## Supplemental Data 2 (.tar.gz) for "High performance single-cell gene regulatory network inference at scale: The Inferelator 3.0": network.tsv (part 3 of 3)

target	regulator	combined_confidences	gold_standard	precision	recall	MCC	F1	prior	beta.sign.sum	var.exp.median
Tshz3	Rbfox2	0.332445	0.000000	0.496751	0.162828	0.281961	0.245263	0.000000	-1.000000	0.000000
Ehmt2	Gzf1	0.332445	0.000000	0.496728	0.162828	0.281961	0.245260	0.000000	-1.000000	0.000000
Fam171a2	Ctcf	0.332445	1.000000	0.496751	0.162843	0.281981	0.245280	1.000000	2.000000	0.000000
Dact1	Atoh1	0.332445	1.000000	0.496775	0.162859	0.281994	0.245300	1.000000	2.000000	0.000000
Wbscr16	Pou4f1	0.332445	0.000000	0.496752	0.162859	0.281994	0.245297	0.000000	1.000000	0.000000
Rps10	Rarg	0.332445	0.000000	0.496728	0.162859	0.281988	0.245295	0.000000	1.000000	0.000000
Dnaja1	Spi1	0.332445	0.000000	0.496705	0.162859	0.281974	0.245292	0.000000	1.000000	0.000000
Las1l	Irf3	0.332445	0.000000	0.496682	0.162859	0.281974	0.245289	0.000000	-1.000000	0.000000
Rpl19	Tcf12	0.332445	0.000000	0.496659	0.162859	0.281967	0.245286	0.000000	1.000000	0.000000
Bex2	Barx2	0.332445	0.000000	0.496636	0.162859	0.281954	0.245283	0.000000	1.000000	0.000000
Sema4g	Sh2d1a	0.332445	0.000000	0.496612	0.162859	0.281954	0.245280	0.000000	1.000000	0.000000
Dcbld1	Foxg1	0.332445	0.000000	0.496589	0.162859	0.281947	0.245278	0.000000	-1.000000	0.000000
Dlg4	Aebp2	0.332445	0.000000	0.496566	0.162859	0.281940	0.245275	0.000000	1.000000	0.000000
Fbxo17	Zfp3	0.332445	0.000000	0.496543	0.162859	0.281954	0.245272	0.000000	1.000000	0.000000
Snrpf	Tbx1	0.332445	1.000000	0.496566	0.162874	0.281954	0.245292	0.000000	-1.000000	0.000000
Ctnnd2	Irf8	0.332444	0.000000	0.496543	0.162874	0.281947	0.245289	0.000000	-1.000000	0.000000
Tmx2	Fli1	0.332444	0.000000	0.496520	0.162874	0.281940	0.245287	0.000000	1.000000	0.000000
2900076A07Rik	Atf6	0.332444	1.000000	0.496543	0.162889	0.281960	0.245307	1.000000	1.000000	0.000000
Cwf19l1	Rela	0.332444	0.000000	0.496520	0.162889	0.281954	0.245304	0.000000	-1.000000	0.000000
Arpp21	Msx3	0.332444	0.000000	0.496497	0.162889	0.281947	0.245301	0.000000	1.000000	0.000000
Ubqln4	Mef2d	0.332444	0.000000	0.496474	0.162889	0.281940	0.245298	0.000000	-1.000000	0.000000
Pi4k2a	Dlx5	0.332444	0.000000	0.496451	0.162889	0.281933	0.245295	0.000000	1.000000	0.000000
Unk	Msx3	0.332444	0.000000	0.496427	0.162889	0.281927	0.245293	0.000000	1.000000	0.000000
Rps6	Mef2a	0.332444	0.000000	0.496404	0.162889	0.281920	0.245290	0.000000	-1.000000	0.000000
Casc3	Pou3f2	0.332444	1.000000	0.496428	0.162905	0.281940	0.245310	1.000000	1.000000	0.000000
Ranbp1	Klf12	0.332444	0.000000	0.496405	0.162905	0.281927	0.245307	0.000000	1.000000	0.000000
Trdmt1	Pou4f2	0.332444	0.000000	0.496381	0.162905	0.281927	0.245304	0.000000	-1.000000	0.000000
Ubqln4	Tcf7	0.332444	0.000000	0.496358	0.162905	0.281920	0.245302	0.000000	-1.000000	0.000000
Mrps2	Otx2	0.332444	0.000000	0.496335	0.162905	0.281913	0.245299	0.000000	-1.000000	0.000000
Clcn6	Maff	0.332444	0.000000	0.496312	0.162905	0.281900	0.245296	0.000000	1.000000	0.000000
Ncam1	Zfx	0.332444	0.000000	0.496289	0.162905	0.281900	0.245293	0.000000	1.000000	0.000000
Prpf38b	Nfe2l1	0.332444	0.000000	0.496266	0.162905	0.281893	0.245290	0.000000	-1.000000	0.000000
Elavl3	Mecom	0.332444	0.000000	0.496242	0.162905	0.281886	0.245287	0.000000	1.000000	0.000000
Hmgb3	Elf1	0.332444	0.000000	0.496219	0.162905	0.281879	0.245285	0.000000	1.000000	0.000000
Fbxw5	Rara	0.332444	0.000000	0.496196	0.162905	0.281866	0.245282	0.000000	-1.000000	0.000000
Myl6b	Rara	0.332444	0.000000	0.496173	0.162905	0.281866	0.245279	0.000000	-1.000000	0.000000
Arpp21	Ascl2	0.332444	0.000000	0.496150	0.162905	0.281853	0.245276	0.000000	-1.000000	0.000000
Soga3	Zfp143	0.332444	0.000000	0.496127	0.162905	0.281853	0.245273	0.000000	1.000000	0.000000
Atad3a	Klf1	0.332443	0.000000	0.496103	0.162905	0.281846	0.245270	0.000000	-1.000000	0.000000
Cnnm2	Hltf	0.332443	0.000000	0.496080	0.162905	0.281839	0.245268	0.000000	1.000000	0.000000
H2-Ke6	Gzf1	0.332443	0.000000	0.496057	0.162905	0.281826	0.245265	0.000000	1.000000	0.000000
Rsrc1	Zfp92	0.332443	0.000000	0.496034	0.162905	0.281826	0.245262	0.000000	-1.000000	0.000000
Rfxap	Klf6	0.332443	0.000000	0.496011	0.162905	0.281819	0.245259	0.000000	-1.000000	0.000000
Acvr2b	Sox13	0.332443	0.000000	0.495988	0.162905	0.281832	0.245256	0.000000	1.000000	0.000000
Rrp1	Otx2	0.332443	1.000000	0.496011	0.162920	0.281832	0.245276	1.000000	3.000000	0.000000
Ctnnd2	E2f7	0.332443	0.000000	0.495988	0.162920	0.281826	0.245274	0.000000	-1.000000	0.000000
Hist1h1b	Foxd3	0.332443	0.000000	0.495965	0.162920	0.281819	0.245271	0.000000	-1.000000	0.000000
Plekhh3	Irf3	0.332443	0.000000	0.495942	0.162920	0.281805	0.245268	0.000000	1.000000	0.000000
Npc1	Aire	0.332443	0.000000	0.495919	0.162920	0.281805	0.245265	0.000000	-1.000000	0.000000
Ctps2	Irf7	0.332443	0.000000	0.495896	0.162920	0.281799	0.245262	0.000000	-1.000000	0.000000
Suds3	Foxo4	0.332443	1.000000	0.495919	0.162935	0.281812	0.245283	0.000000	1.000000	0.000000
Slco5a1	Arid5a	0.332443	0.000000	0.495896	0.162935	0.281812	0.245280	0.000000	-1.000000	0.000000
Itfg2	Zfp335	0.332443	0.000000	0.495873	0.162935	0.281805	0.245277	0.000000	1.000000	0.000000
Tmem150c	Foxj2	0.332443	0.000000	0.495850	0.162935	0.281799	0.245274	0.000000	1.000000	0.000000
Tmem150c	Zfp239	0.332443	0.000000	0.495827	0.162935	0.281792	0.245271	0.000000	-1.000000	0.000000
Ncoa2	Tbx3	0.332443	0.000000	0.495803	0.162935	0.281778	0.245268	0.000000	-1.000000	0.000000
Capn10	Hmga1	0.332443	0.000000	0.495780	0.162935	0.281778	0.245266	0.000000	1.000000	0.000000
Nlgn1	Gbx2	0.332443	0.000000	0.495757	0.162935	0.281772	0.245263	0.000000	1.000000	0.000000
Arpp21	Nr2e1	0.332443	0.000000	0.495734	0.162935	0.281765	0.245260	0.000000	1.000000	0.000000
Sp9	Atf5	0.332443	0.000000	0.495711	0.162935	0.281758	0.245257	0.000000	-1.000000	0.000000
Zfp619	Dmrt3	0.332443	0.000000	0.495688	0.162935	0.281772	0.245254	0.000000	1.000000	0.000000
Unk	Uncx	0.332443	1.000000	0.495711	0.162951	0.281772	0.245275	0.000000	1.000000	0.000000
Tspan5	Foxf1	0.332443	1.000000	0.495735	0.162966	0.281792	0.245295	1.000000	2.000000	0.000000
Zfp619	Fosl2	0.332443	0.000000	0.495712	0.162966	0.281778	0.245292	0.000000	-1.000000	0.000000
Ubqln4	Hes1	0.332443	0.000000	0.495689	0.162966	0.281778	0.245289	0.000000	-1.000000	0.000000
Bod1l	En2	0.332443	0.000000	0.495666	0.162966	0.281772	0.245286	0.000000	-1.000000	0.000000
Uckl1	Sox10	0.332443	0.000000	0.495642	0.162966	0.281758	0.245283	0.000000	1.000000	0.000000
Gm11772	Six3	0.332443	0.000000	0.495619	0.162966	0.281758	0.245281	0.000000	-1.000000	0.000000
Dopey1	Prrx2	0.332442	1.000000	0.495643	0.162981	0.281771	0.245301	1.000000	1.000000	0.000000
Hmgb3	Gmeb1	0.332442	0.000000	0.495620	0.162981	0.281771	0.245298	0.000000	1.000000	0.000000
Sptssa	Foxd1	0.332442	0.000000	0.495597	0.162981	0.281765	0.245295	0.000000	1.000000	0.000000
Rsrc1	Bhlha15	0.332442	0.000000	0.495574	0.162981	0.281758	0.245292	0.000000	-1.000000	0.000000
Gm11772	Nfatc4	0.332442	0.000000	0.495550	0.162981	0.281751	0.245290	0.000000	-1.000000	0.000000
Mgrn1	Clock	0.332442	0.000000	0.495527	0.162981	0.281745	0.245287	0.000000	1.000000	0.000000
Zfp182	Creb5	0.332442	0.000000	0.495504	0.162981	0.281738	0.245284	0.000000	-1.000000	0.000000
Zfp619	Etv1	0.332442	0.000000	0.495481	0.162981	0.281724	0.245281	0.000000	1.000000	0.000000
Wbscr16	Neurod1	0.332442	0.000000	0.495458	0.162981	0.281724	0.245278	0.000000	1.000000	0.000000
St6galnac5	Foxo3	0.332442	0.000000	0.495435	0.162981	0.281718	0.245275	0.000000	1.000000	0.000000
Fkbp8	Prrx2	0.332442	1.000000	0.495459	0.162997	0.281731	0.245296	1.000000	1.000000	0.000000
Vangl1	Zfp354a	0.332442	0.000000	0.495435	0.162997	0.281731	0.245293	0.000000	1.000000	0.000000
Impact	Stat5b	0.332442	0.000000	0.495412	0.162997	0.281718	0.245290	0.000000	1.000000	0.000000
Mpped1	Zbtb3	0.332442	0.000000	0.495389	0.162997	0.281718	0.245287	0.000000	-1.000000	0.000000
Slc25a22	Dmrtb1	0.332442	0.000000	0.495366	0.162997	0.281711	0.245284	0.000000	-1.000000	0.000000
Cul3	Shox2	0.332442	0.000000	0.495343	0.162997	0.281704	0.245281	0.000000	-1.000000	0.000000
Cyth1	Bhlha15	0.332442	0.000000	0.495320	0.162997	0.281698	0.245279	0.000000	-1.000000	0.000000
C130071C03Rik	Emx2	0.332442	0.000000	0.495297	0.162997	0.281684	0.245276	0.000000	1.000000	0.000000
Spag9	Smad4	0.332442	0.000000	0.495274	0.162997	0.281684	0.245273	0.000000	1.000000	0.000000
Nfix	Foxc2	0.332442	0.000000	0.495251	0.162997	0.281677	0.245270	0.000000	1.000000	0.000000
Fbxo17	Zfp322a	0.332442	0.000000	0.495228	0.162997	0.281691	0.245267	0.000000	1.000000	0.000000
Pigp	Zfp653	0.332442	1.000000	0.495251	0.163012	0.281691	0.245288	1.000000	3.000000	0.000000
1500009L16Rik	Arntl	0.332442	0.000000	0.495228	0.163012	0.281684	0.245285	0.000000	-1.000000	0.000000
Cep85l	Foxc2	0.332442	0.000000	0.495205	0.163012	0.281677	0.245282	0.000000	1.000000	0.000000
Erc1	Cux1	0.332442	0.000000	0.495182	0.163012	0.281664	0.245279	0.000000	1.000000	0.000000
Rnf152	Rorc	0.332442	0.000000	0.495159	0.163012	0.281664	0.245276	0.000000	-1.000000	0.000000
Pfn1	Arntl	0.332442	1.000000	0.495183	0.163027	0.281684	0.245297	1.000000	1.000000	0.000000
Tpt1	Srf	0.332442	1.000000	0.495206	0.163043	0.281704	0.245317	0.000000	1.000000	0.000000
Slc12a5	Tfap2a	0.332442	0.000000	0.495183	0.163043	0.281691	0.245314	0.000000	-1.000000	0.000000
Tsc22d1	Mlxipl	0.332442	0.000000	0.495160	0.163043	0.281691	0.245311	0.000000	1.000000	0.000000
Prpf39	Zkscan14	0.332441	0.000000	0.495137	0.163043	0.281684	0.245308	0.000000	1.000000	0.000000
1700025G04Rik	Irf4	0.332441	0.000000	0.495114	0.163043	0.281671	0.245305	0.000000	-1.000000	0.000000
Cep85l	Hmga1	0.332441	0.000000	0.495091	0.163043	0.281671	0.245303	0.000000	-1.000000	0.000000
4930481A15Rik	Arntl	0.332441	0.000000	0.495068	0.163043	0.281664	0.245300	0.000000	1.000000	0.000000
C230035I16Rik	Lhx8	0.332441	0.000000	0.495045	0.163043	0.281651	0.245297	0.000000	1.000000	0.000000
Dand5	Parp1	0.332441	0.000000	0.495022	0.163043	0.281651	0.245294	0.000000	-1.000000	0.000000
Tsc22d4	Klf8	0.332441	1.000000	0.495045	0.163058	0.281671	0.245314	1.000000	3.000000	0.000000
Unk	Erf	0.332441	0.000000	0.495022	0.163058	0.281657	0.245312	0.000000	-1.000000	0.000000
Med19	Sox12	0.332441	0.000000	0.494999	0.163058	0.281657	0.245309	0.000000	1.000000	0.000000
Tanc1	Zscan12	0.332441	0.000000	0.494976	0.163058	0.281650	0.245306	0.000000	1.000000	0.000000
Ubac1	Gbx2	0.332441	0.000000	0.494953	0.163058	0.281644	0.245303	0.000000	1.000000	0.000000
Bend3	Zfp74	0.332441	0.000000	0.494930	0.163058	0.281637	0.245300	0.000000	-1.000000	0.000000
Tsc22d4	Zfp57	0.332441	0.000000	0.494907	0.163058	0.281630	0.245297	0.000000	1.000000	0.000000
Cd24a	E2f7	0.332441	0.000000	0.494884	0.163058	0.281624	0.245295	0.000000	-1.000000	0.000000
Nkrf	Zfp740	0.332441	1.000000	0.494908	0.163073	0.281644	0.245315	1.000000	1.000000	0.000000
Cep164	Zfp82	0.332441	0.000000	0.494885	0.163073	0.281637	0.245312	0.000000	1.000000	0.000000
Ctnna2	Nono	0.332441	0.000000	0.494862	0.163073	0.281630	0.245309	0.000000	1.000000	0.000000
Fut8	Crem	0.332441	0.000000	0.494839	0.163073	0.281617	0.245306	0.000000	-1.000000	0.000000
Btbd2	Rarg	0.332441	0.000000	0.494816	0.163073	0.281617	0.245303	0.000000	-3.000000	0.000000
Msl2	Zfp276	0.332441	0.000000	0.494793	0.163073	0.281610	0.245301	0.000000	1.000000	0.000000
Hint1	Zbtb12	0.332441	0.000000	0.494770	0.163073	0.281597	0.245298	0.000000	1.000000	0.000000
Fbl	Zfp131	0.332441	0.000000	0.494747	0.163073	0.281597	0.245295	0.000000	1.000000	0.000000
Tcp1	Yy1	0.332441	1.000000	0.494770	0.163089	0.281617	0.245315	0.000000	1.000000	0.000000
Cep85l	Zfp574	0.332441	0.000000	0.494747	0.163089	0.281610	0.245312	0.000000	1.000000	0.000000
Hfe	Gabpa	0.332441	0.000000	0.494724	0.163089	0.281604	0.245310	0.000000	-1.000000	0.000000
Ube2a	Mafk	0.332441	0.000000	0.494701	0.163089	0.281597	0.245307	0.000000	1.000000	0.000000
Cnnm2	Gsx1	0.332441	0.000000	0.494678	0.163089	0.281583	0.245304	0.000000	1.000000	0.000000
Mpped2	En2	0.332441	0.000000	0.494655	0.163089	0.281583	0.245301	0.000000	-1.000000	0.000000
Fzd5	Klf10	0.332441	1.000000	0.494679	0.163104	0.281604	0.245321	1.000000	1.000000	0.000000
Mpv17l2	Zfp105	0.332440	0.000000	0.494656	0.163104	0.281597	0.245318	0.000000	1.000000	0.000000
Wasf1	Prdm1	0.332440	0.000000	0.494633	0.163104	0.281590	0.245316	0.000000	1.000000	0.000000
Map4	Ddit3	0.332440	1.000000	0.494656	0.163119	0.281610	0.245336	1.000000	3.000000	0.000000
Gpc4	Tgif2	0.332440	0.000000	0.494633	0.163119	0.281604	0.245333	0.000000	1.000000	0.000000
Nfix	Zfp661	0.332440	0.000000	0.494610	0.163119	0.281597	0.245330	0.000000	1.000000	0.000000
Nr4a3	Adnp2	0.332440	0.000000	0.494587	0.163119	0.281590	0.245327	0.000000	1.000000	0.000000
Erc1	Sox2	0.332440	0.000000	0.494564	0.163119	0.281577	0.245325	0.000000	-1.000000	0.000000
Lockd	Zfp526	0.332440	0.000000	0.494541	0.163119	0.281577	0.245322	0.000000	-1.000000	0.000000
Gpr85	Nfia	0.332440	0.000000	0.494518	0.163119	0.281563	0.245319	0.000000	-1.000000	0.000000
Mapre2	Srf	0.332440	0.000000	0.494495	0.163119	0.281563	0.245316	0.000000	-1.000000	0.000000
Lrrc4	Elk3	0.332440	0.000000	0.494472	0.163119	0.281557	0.245313	0.000000	1.000000	0.000000
Syp	Prep	0.332440	0.000000	0.494449	0.163119	0.281543	0.245310	0.000000	1.000000	0.000000
Vasp	Tef	0.332440	0.000000	0.494426	0.163119	0.281543	0.245308	0.000000	1.000000	0.000000
Bcl6b	Hmga1	0.332440	0.000000	0.494403	0.163119	0.281537	0.245305	0.000000	-1.000000	0.000000
Zfp219	Klf14	0.332440	0.000000	0.494380	0.163119	0.281530	0.245302	0.000000	-1.000000	0.000000
Mllt6	Egr2	0.332440	1.000000	0.494404	0.163135	0.281550	0.245322	1.000000	1.000000	0.000000
Ubr3	Egr2	0.332440	0.000000	0.494381	0.163135	0.281563	0.245319	0.000000	-1.000000	0.000000
Mphosph9	Jdp2	0.332440	1.000000	0.494404	0.163150	0.281563	0.245340	0.000000	-1.000000	0.000000
C130071C03Rik	Ikzf2	0.332440	0.000000	0.494382	0.163150	0.281557	0.245337	0.000000	1.000000	0.000000
Mapkapk5	Creb1	0.332440	0.000000	0.494359	0.163150	0.281550	0.245334	0.000000	-1.000000	0.000000
Pianp	Smad7	0.332440	0.000000	0.494336	0.163150	0.281543	0.245331	0.000000	-1.000000	0.000000
Prpf38b	Tal1	0.332440	0.000000	0.494313	0.163150	0.281530	0.245328	0.000000	-2.000000	0.000000
Cnn3	Maff	0.332440	0.000000	0.494290	0.163150	0.281530	0.245325	0.000000	1.000000	0.000000
Ube2ql1	Zfp740	0.332440	0.000000	0.494267	0.163150	0.281523	0.245323	0.000000	-1.000000	0.000000
Ctnnd2	Spi1	0.332440	0.000000	0.494244	0.163150	0.281537	0.245320	0.000000	-1.000000	0.000000
Hmgb2	Gtf2ird1	0.332440	1.000000	0.494267	0.163165	0.281537	0.245340	1.000000	2.000000	0.000000
Mgat4b	Jund	0.332440	1.000000	0.494291	0.163181	0.281557	0.245360	1.000000	1.000000	0.000000
Tmem150c	Gata3	0.332439	0.000000	0.494268	0.163181	0.281550	0.245357	0.000000	-1.000000	0.000000
Map1lc3b	Cux2	0.332439	1.000000	0.494291	0.163196	0.281563	0.245378	0.000000	-1.000000	0.000000
Mnat1	Neurod2	0.332439	0.000000	0.494268	0.163196	0.281563	0.245375	0.000000	1.000000	0.000000
Atp6ap2	Srebf2	0.332439	0.000000	0.494245	0.163196	0.281557	0.245372	0.000000	-1.000000	0.000000
Ctnnd2	Foxk1	0.332439	0.000000	0.494222	0.163196	0.281550	0.245369	0.000000	-1.000000	0.000000
Tardbp	Hivep2	0.332439	0.000000	0.494200	0.163196	0.281543	0.245366	0.000000	-1.000000	0.000000
Tbc1d31	Zfp668	0.332439	0.000000	0.494177	0.163196	0.281530	0.245363	0.000000	-1.000000	0.000000
Mgat5	Gtf2b	0.332439	0.000000	0.494154	0.163196	0.281530	0.245361	0.000000	1.000000	0.000000
Tspan5	Tbx21	0.332439	0.000000	0.494131	0.163196	0.281523	0.245358	0.000000	-1.000000	0.000000
Id2	Dbx2	0.332439	1.000000	0.494154	0.163211	0.281537	0.245378	1.000000	1.000000	0.000000
Brwd3	Nr2f1	0.332439	0.000000	0.494131	0.163211	0.281537	0.245375	0.000000	1.000000	0.000000
Plk2	Dbx2	0.332439	1.000000	0.494155	0.163227	0.281557	0.245395	0.000000	-1.000000	0.000000
Rab2a	Sox1	0.332439	0.000000	0.494132	0.163227	0.281550	0.245393	0.000000	1.000000	0.000000
Ctnnd2	Mycn	0.332439	0.000000	0.494109	0.163227	0.281537	0.245390	0.000000	1.000000	0.000000
Syngr3	Zfp668	0.332439	0.000000	0.494086	0.163227	0.281537	0.245387	0.000000	-1.000000	0.000000
Zfp619	Cebpg	0.332439	0.000000	0.494063	0.163227	0.281530	0.245384	0.000000	1.000000	0.000000
Cic	Zfp41	0.332439	0.000000	0.494040	0.163227	0.281523	0.245381	0.000000	1.000000	0.000000
Clptm1	Gtf3a	0.332439	1.000000	0.494064	0.163242	0.281543	0.245401	1.000000	1.000000	0.000000
Celsr2	Sox2	0.332439	0.000000	0.494041	0.163242	0.281537	0.245399	0.000000	1.000000	0.000000
Gm14964	Zkscan1	0.332439	0.000000	0.494018	0.163242	0.281523	0.245396	0.000000	1.000000	0.000000
Specc1	Gtf2ird1	0.332439	0.000000	0.493995	0.163242	0.281523	0.245393	0.000000	-1.000000	0.000000
Rpl12	Klf14	0.332439	0.000000	0.493972	0.163242	0.281517	0.245390	0.000000	-1.000000	0.000000
Gucy1a2	Foxd3	0.332439	1.000000	0.493995	0.163257	0.281530	0.245410	1.000000	1.000000	0.000000
Meg3	Erf	0.332439	0.000000	0.493973	0.163257	0.281530	0.245408	0.000000	1.000000	0.000000
Asb1	Esr1	0.332439	0.000000	0.493950	0.163257	0.281523	0.245405	0.000000	1.000000	0.000000
Klf9	Pparg	0.332439	0.000000	0.493927	0.163257	0.281517	0.245402	0.000000	1.000000	0.000000
Nlgn1	Foxg1	0.332439	0.000000	0.493904	0.163257	0.281510	0.245399	0.000000	1.000000	0.000000
Trim36	Zfp182	0.332439	0.000000	0.493881	0.163257	0.281503	0.245396	0.000000	-1.000000	0.000000
Impact	Hic2	0.332439	0.000000	0.493858	0.163257	0.281490	0.245393	0.000000	-1.000000	0.000000
Rps7	Zfp689	0.332439	0.000000	0.493835	0.163257	0.281490	0.245391	0.000000	-1.000000	0.000000
Trp53	E2f4	0.332439	0.000000	0.493812	0.163257	0.281483	0.245388	0.000000	-1.000000	0.000000
Klf7	Phox2a	0.332438	1.000000	0.493836	0.163272	0.281503	0.245408	1.000000	3.000000	0.000000
Glud1	Klf13	0.332438	0.000000	0.493813	0.163272	0.281497	0.245405	0.000000	-1.000000	0.000000
L3mbtl3	Plag1	0.332438	1.000000	0.493836	0.163288	0.281517	0.245425	1.000000	1.000000	0.000000
Tcirg1	Glis1	0.332438	0.000000	0.493813	0.163288	0.281504	0.245423	0.000000	1.000000	0.000000
Usmg5	Zbtb3	0.332438	0.000000	0.493791	0.163288	0.281504	0.245420	0.000000	-1.000000	0.000000
Tmem150c	Sox30	0.332438	0.000000	0.493768	0.163288	0.281497	0.245417	0.000000	-1.000000	0.000000
Fam71e1	Zfp382	0.332438	1.000000	0.493791	0.163303	0.281510	0.245437	0.000000	1.000000	0.000000
Sec11c	Ebf1	0.332438	0.000000	0.493768	0.163303	0.281510	0.245434	0.000000	-1.000000	0.000000
Cetn3	Gsx1	0.332438	1.000000	0.493792	0.163318	0.281530	0.245454	1.000000	1.000000	0.000000
Ttc9b	Junb	0.332438	1.000000	0.493815	0.163334	0.281544	0.245475	0.000000	-2.000000	0.000000
Cxxc4	Cdc5l	0.332438	0.000000	0.493792	0.163334	0.281544	0.245472	0.000000	1.000000	0.000000
Clmp	Ikzf1	0.332438	0.000000	0.493769	0.163334	0.281530	0.245469	0.000000	1.000000	0.000000
Cep85l	Tbx1	0.332438	0.000000	0.493747	0.163334	0.281530	0.245466	0.000000	-1.000000	0.000000
Ndrg1	Batf3	0.332438	0.000000	0.493724	0.163334	0.281524	0.245463	0.000000	-1.000000	0.000000
Zfp148	Gsc	0.332438	1.000000	0.493747	0.163349	0.281537	0.245484	1.000000	2.000000	0.000000
Crybg3	Nfe2	0.332438	0.000000	0.493724	0.163349	0.281537	0.245481	0.000000	-1.000000	0.000000
Fam124a	Zfp93	0.332438	0.000000	0.493701	0.163349	0.281530	0.245478	0.000000	1.000000	0.000000
Bex2	Dmrtb1	0.332438	0.000000	0.493679	0.163349	0.281517	0.245475	0.000000	1.000000	0.000000
Hist1h1b	Runx3	0.332438	0.000000	0.493656	0.163349	0.281517	0.245472	0.000000	-1.000000	0.000000
Cwf19l1	Gbx2	0.332438	0.000000	0.493633	0.163349	0.281510	0.245469	0.000000	-2.000000	0.000000
Ntm	Zfp329	0.332438	0.000000	0.493610	0.163349	0.281504	0.245467	0.000000	-1.000000	0.000000
Pfdn2	Pou3f4	0.332438	0.000000	0.493587	0.163349	0.281490	0.245464	0.000000	-1.000000	0.000000
Lasp1	Hdac1	0.332438	0.000000	0.493564	0.163349	0.281490	0.245461	0.000000	1.000000	0.000000
Rps6kc1	Tead1	0.332438	0.000000	0.493541	0.163349	0.281484	0.245458	0.000000	1.000000	0.000000
Atp9a	Klf1	0.332438	0.000000	0.493519	0.163349	0.281470	0.245455	0.000000	-1.000000	0.000000
Foxj2	Ebf4	0.332438	0.000000	0.493496	0.163349	0.281470	0.245452	0.000000	1.000000	0.000000
Zer1	Jun	0.332438	1.000000	0.493519	0.163364	0.281490	0.245473	1.000000	1.000000	0.000000
Mrpl30	Nr2e1	0.332438	1.000000	0.493543	0.163380	0.281511	0.245493	1.000000	1.000000	0.000000
Higd1b	Pebp1	0.332438	0.000000	0.493520	0.163380	0.281504	0.245490	0.000000	-1.000000	0.000000
1700037H04Rik	Scrt2	0.332438	0.000000	0.493497	0.163380	0.281497	0.245487	0.000000	1.000000	0.000000
Ubqln4	Elf5	0.332438	0.000000	0.493474	0.163380	0.281484	0.245484	0.000000	-1.000000	0.000000
Fam49b	Zic2	0.332438	0.000000	0.493451	0.163380	0.281484	0.245482	0.000000	1.000000	0.000000
Celsr2	En2	0.332437	0.000000	0.493428	0.163380	0.281477	0.245479	0.000000	1.000000	0.000000
Atp6v1e1	Zbtb24	0.332437	0.000000	0.493406	0.163380	0.281464	0.245476	0.000000	-1.000000	0.000000
Cox14	Zscan26	0.332437	0.000000	0.493383	0.163380	0.281464	0.245473	0.000000	1.000000	0.000000
Psmc6	Mtf1	0.332437	0.000000	0.493360	0.163380	0.281457	0.245470	0.000000	-1.000000	0.000000
C230035I16Rik	Fli1	0.332437	0.000000	0.493337	0.163380	0.281471	0.245467	0.000000	-1.000000	0.000000
Rtf1	Zik1	0.332437	1.000000	0.493360	0.163395	0.281471	0.245488	0.000000	1.000000	0.000000
Mt2	Lhx6	0.332437	0.000000	0.493338	0.163395	0.281464	0.245485	0.000000	1.000000	0.000000
Brinp2	Stat5a	0.332437	0.000000	0.493315	0.163395	0.281477	0.245482	0.000000	-1.000000	0.000000
Ndufb5	Nr2f1	0.332437	1.000000	0.493338	0.163410	0.281477	0.245502	1.000000	2.000000	0.000000
Rpsa	Zfp800	0.332437	0.000000	0.493315	0.163410	0.281471	0.245499	0.000000	1.000000	0.000000
Rpl23a	Cebpb	0.332437	0.000000	0.493293	0.163410	0.281464	0.245497	0.000000	1.000000	0.000000
St3gal2	Foxj1	0.332437	0.000000	0.493270	0.163410	0.281457	0.245494	0.000000	1.000000	0.000000
Yipf1	Pou2af1	0.332437	0.000000	0.493247	0.163410	0.281444	0.245491	0.000000	-1.000000	0.000000
Trim27	Meis1	0.332437	0.000000	0.493224	0.163410	0.281444	0.245488	0.000000	1.000000	0.000000
Tpt1	Hoxb13	0.332437	0.000000	0.493201	0.163410	0.281437	0.245485	0.000000	1.000000	0.000000
Pou3f2	Lhx6	0.332437	0.000000	0.493179	0.163410	0.281431	0.245482	0.000000	1.000000	0.000000
Sf3b1	Onecut1	0.332437	0.000000	0.493156	0.163410	0.281424	0.245480	0.000000	1.000000	0.000000
Gpm6a	Sp7	0.332437	0.000000	0.493133	0.163410	0.281417	0.245477	0.000000	1.000000	0.000000
Maf	Timmdc1	0.332437	0.000000	0.493110	0.163410	0.281411	0.245474	0.000000	-1.000000	0.000000
Sh3rf3	Nfyc	0.332437	0.000000	0.493087	0.163410	0.281404	0.245471	0.000000	-1.000000	0.000000
Ppp1r37	Hdx	0.332437	1.000000	0.493111	0.163426	0.281424	0.245491	1.000000	1.000000	0.000000
Trim27	Pou3f2	0.332437	1.000000	0.493134	0.163441	0.281464	0.245511	1.000000	2.000000	0.000000
Rbbp7	Egr1	0.332437	1.000000	0.493158	0.163456	0.281464	0.245532	1.000000	2.000000	0.000000
D930015E06Rik	Npas2	0.332437	0.000000	0.493135	0.163456	0.281458	0.245529	0.000000	1.000000	0.000000
Rnf219	Glis1	0.332437	0.000000	0.493112	0.163456	0.281451	0.245526	0.000000	-1.000000	0.000000
Msrb1	Pitx2	0.332437	1.000000	0.493135	0.163472	0.281464	0.245546	1.000000	3.000000	0.000000
Ubac1	Otx2	0.332437	0.000000	0.493113	0.163472	0.281464	0.245543	0.000000	-1.000000	0.000000
Rfxap	Hoxb13	0.332437	0.000000	0.493090	0.163472	0.281458	0.245541	0.000000	1.000000	0.000000
Ppp1r14c	Zfp691	0.332437	0.000000	0.493067	0.163472	0.281451	0.245538	0.000000	-1.000000	0.000000
Lockd	Gmeb1	0.332437	0.000000	0.493044	0.163472	0.281444	0.245535	0.000000	1.000000	0.000000
Syngr3	Zfp287	0.332436	0.000000	0.493022	0.163472	0.281431	0.245532	0.000000	-1.000000	0.000000
Atp6ap2	Etv3	0.332436	0.000000	0.492999	0.163472	0.281431	0.245529	0.000000	-1.000000	0.000000
Rps25	Zeb1	0.332436	0.000000	0.492976	0.163472	0.281424	0.245526	0.000000	1.000000	0.000000
Cwf19l1	Hes7	0.332436	0.000000	0.492953	0.163472	0.281411	0.245524	0.000000	-1.000000	0.000000
Psmd1	Zfp92	0.332436	0.000000	0.492930	0.163472	0.281411	0.245521	0.000000	-1.000000	0.000000
Papd7	Snai1	0.332436	0.000000	0.492908	0.163472	0.281404	0.245518	0.000000	1.000000	0.000000
Zfp619	Sp5	0.332436	0.000000	0.492885	0.163472	0.281398	0.245515	0.000000	1.000000	0.000000
Bend6	Zic3	0.332436	0.000000	0.492862	0.163472	0.281391	0.245512	0.000000	-1.000000	0.000000
Rfxap	Sall3	0.332436	0.000000	0.492839	0.163472	0.281384	0.245509	0.000000	-1.000000	0.000000
Lgals1	Zfp574	0.332436	0.000000	0.492817	0.163472	0.281371	0.245507	0.000000	1.000000	0.000000
Pcnt	Tgif1	0.332436	0.000000	0.492794	0.163472	0.281371	0.245504	0.000000	1.000000	0.000000
Ndufaf4	Sox9	0.332436	0.000000	0.492771	0.163472	0.281358	0.245501	0.000000	-1.000000	0.000000
Cipc	Pparg	0.332436	0.000000	0.492748	0.163472	0.281358	0.245498	0.000000	-1.000000	0.000000
Gad2	Klf12	0.332436	0.000000	0.492726	0.163472	0.281351	0.245495	0.000000	-1.000000	0.000000
Ctnnd2	Fosl2	0.332436	0.000000	0.492703	0.163472	0.281338	0.245493	0.000000	1.000000	0.000000
Ubqln4	Gzf1	0.332436	0.000000	0.492680	0.163472	0.281338	0.245490	0.000000	1.000000	0.000000
Zfp619	Elk1	0.332436	0.000000	0.492657	0.163472	0.281331	0.245487	0.000000	-1.000000	0.000000
Ywhag	Jund	0.332436	1.000000	0.492681	0.163487	0.281351	0.245507	1.000000	2.000000	0.000000
Rpl6	Myb	0.332436	0.000000	0.492658	0.163487	0.281345	0.245504	0.000000	1.000000	0.000000
Ubqln4	Zfp382	0.332436	1.000000	0.492681	0.163502	0.281358	0.245524	0.000000	1.000000	0.000000
Cd24a	Mecom	0.332436	0.000000	0.492659	0.163502	0.281358	0.245522	0.000000	1.000000	0.000000
March6	Zbtb7b	0.332436	0.000000	0.492636	0.163502	0.281351	0.245519	0.000000	-1.000000	0.000000
Eps8	Zfp580	0.332436	0.000000	0.492613	0.163502	0.281338	0.245516	0.000000	-1.000000	0.000000
Zfr2	Ehf	0.332436	0.000000	0.492590	0.163502	0.281338	0.245513	0.000000	-1.000000	0.000000
Ndufaf4	Nr2f2	0.332436	0.000000	0.492568	0.163502	0.281331	0.245510	0.000000	-1.000000	0.000000
Prpf38b	Myb	0.332436	0.000000	0.492545	0.163502	0.281318	0.245507	0.000000	-1.000000	0.000000
Fzd3	Nr2f1	0.332436	0.000000	0.492522	0.163502	0.281318	0.245505	0.000000	2.000000	0.000000
St6galnac5	Mycn	0.332436	0.000000	0.492499	0.163502	0.281311	0.245502	0.000000	-1.000000	0.000000
Pcnt	Alx3	0.332436	0.000000	0.492477	0.163502	0.281305	0.245499	0.000000	0.000000	0.000000
Zfp317	Zfp322a	0.332436	0.000000	0.492454	0.163502	0.281298	0.245496	0.000000	1.000000	0.000000
Kdm1b	Rel	0.332436	0.000000	0.492431	0.163502	0.281292	0.245493	0.000000	-1.000000	0.000000
Tmem151a	Zbtb14	0.332435	0.000000	0.492409	0.163502	0.281285	0.245491	0.000000	1.000000	0.000000
Fam124a	Lef1	0.332435	0.000000	0.492386	0.163502	0.281278	0.245488	0.000000	1.000000	0.000000
Mapkapk5	Barhl2	0.332435	0.000000	0.492363	0.163502	0.281265	0.245485	0.000000	-1.000000	0.000000
Arx	Pbx1	0.332435	0.000000	0.492340	0.163502	0.281265	0.245482	0.000000	1.000000	0.000000
Arl4c	Ets2	0.332435	0.000000	0.492318	0.163502	0.281258	0.245479	0.000000	-1.000000	0.000000
Fxyd5	Gtf3a	0.332435	1.000000	0.492341	0.163518	0.281278	0.245499	1.000000	1.000000	0.000000
Nup98	E2f3	0.332435	0.000000	0.492318	0.163518	0.281272	0.245497	0.000000	-1.000000	0.000000
Uckl1	Zbtb7a	0.332435	0.000000	0.492296	0.163518	0.281265	0.245494	0.000000	-1.000000	0.000000
Ppp1r14c	Zfp513	0.332435	0.000000	0.492273	0.163518	0.281258	0.245491	0.000000	-1.000000	0.000000
Gng7	Zfp775	0.332435	0.000000	0.492250	0.163518	0.281252	0.245488	0.000000	-1.000000	0.000000
Gabarapl2	Zfp661	0.332435	0.000000	0.492228	0.163518	0.281245	0.245485	0.000000	1.000000	0.000000
Ppp1r2	Klf8	0.332435	0.000000	0.492205	0.163518	0.281232	0.245482	0.000000	1.000000	0.000000
Capn10	Zfp653	0.332435	0.000000	0.492182	0.163518	0.281232	0.245480	0.000000	1.000000	0.000000
Foxj2	Esrra	0.332435	0.000000	0.492159	0.163518	0.281225	0.245477	0.000000	-1.000000	0.000000
Dcaf8	Junb	0.332435	1.000000	0.492183	0.163533	0.281245	0.245497	1.000000	1.000000	0.000000
Tuba1b	Zfp629	0.332435	0.000000	0.492160	0.163533	0.281232	0.245494	0.000000	-1.000000	0.000000
Tbl1x	Sox6	0.332435	0.000000	0.492137	0.163533	0.281232	0.245491	0.000000	-1.000000	0.000000
Brsk1	Irf9	0.332435	0.000000	0.492115	0.163533	0.281225	0.245489	0.000000	-1.000000	0.000000
Rnf152	Prdm16	0.332435	0.000000	0.492092	0.163533	0.281219	0.245486	0.000000	1.000000	0.000000
Stox2	Srebf2	0.332435	0.000000	0.492069	0.163533	0.281212	0.245483	0.000000	-1.000000	0.000000
Oaz1	Stat1	0.332435	0.000000	0.492047	0.163533	0.281205	0.245480	0.000000	-1.000000	0.000000
Rfxap	Ptf1a	0.332435	0.000000	0.492024	0.163533	0.281199	0.245477	0.000000	-1.000000	0.000000
Ubac1	Nr5a2	0.332435	0.000000	0.492001	0.163533	0.281186	0.245474	0.000000	-1.000000	0.000000
Cep85l	Nkx6-1	0.332435	0.000000	0.491979	0.163533	0.281186	0.245472	0.000000	-1.000000	0.000000
Ubash3b	Ebf1	0.332435	0.000000	0.491956	0.163533	0.281179	0.245469	0.000000	-1.000000	0.000000
Ctps2	Sp3	0.332435	0.000000	0.491933	0.163533	0.281172	0.245466	0.000000	-1.000000	0.000000
Arhgap10	Gsx2	0.332435	0.000000	0.491911	0.163533	0.281166	0.245463	0.000000	1.000000	0.000000
Ibtk	Zfp710	0.332434	0.000000	0.491888	0.163533	0.281152	0.245460	0.000000	1.000000	0.000000
March6	Hmx1	0.332434	0.000000	0.491865	0.163533	0.281152	0.245457	0.000000	1.000000	0.000000
Galnt7	Zfp92	0.332434	0.000000	0.491843	0.163533	0.281146	0.245455	0.000000	1.000000	0.000000
Scarb2	Six4	0.332434	0.000000	0.491820	0.163533	0.281159	0.245452	0.000000	1.000000	0.000000
Stx1b	Scrt2	0.332434	1.000000	0.491843	0.163548	0.281159	0.245472	1.000000	1.000000	0.000000
Map1b	Nfkb1	0.332434	0.000000	0.491821	0.163548	0.281146	0.245469	0.000000	1.000000	0.000000
Grtp1	Ep300	0.332434	0.000000	0.491798	0.163548	0.281146	0.245466	0.000000	1.000000	0.000000
1810043H04Rik	Mitf	0.332434	0.000000	0.491775	0.163548	0.281139	0.245464	0.000000	1.000000	0.000000
Zhx1	Tbx1	0.332434	0.000000	0.491753	0.163548	0.281126	0.245461	0.000000	1.000000	0.000000
Npepps	Atf3	0.332434	0.000000	0.491730	0.163548	0.281126	0.245458	0.000000	-1.000000	0.000000
Pcnt	Zfp513	0.332434	0.000000	0.491707	0.163548	0.281119	0.245455	0.000000	1.000000	0.000000
Ctnnd2	Gtf3a	0.332434	0.000000	0.491685	0.163548	0.281106	0.245452	0.000000	0.000000	0.000000
Med21	Zfp410	0.332434	0.000000	0.491662	0.163548	0.281106	0.245449	0.000000	1.000000	0.000000
Polr3d	Rarg	0.332434	0.000000	0.491639	0.163548	0.281099	0.245447	0.000000	1.000000	0.000000
2010320M18Rik	Zfp629	0.332434	0.000000	0.491617	0.163548	0.281093	0.245444	0.000000	-1.000000	0.000000
Zeb2os	Cebpa	0.332434	0.000000	0.491594	0.163548	0.281086	0.245441	0.000000	-1.000000	0.000000
Cxxc4	Zfp667	0.332434	0.000000	0.491571	0.163548	0.281080	0.245438	0.000000	1.000000	0.000000
Pcnt	Ctnnb1	0.332434	0.000000	0.491549	0.163548	0.281073	0.245435	0.000000	1.000000	0.000000
Trim41	Plag1	0.332434	1.000000	0.491572	0.163564	0.281093	0.245455	1.000000	1.000000	0.000000
Mat2b	Max	0.332434	0.000000	0.491550	0.163564	0.281080	0.245453	0.000000	-1.000000	0.000000
Tmem150c	Nfkb2	0.332434	0.000000	0.491527	0.163564	0.281080	0.245450	0.000000	-1.000000	0.000000
Bbip1	Mef2a	0.332434	0.000000	0.491504	0.163564	0.281073	0.245447	0.000000	-1.000000	0.000000
Kmt2b	Klf1	0.332434	0.000000	0.491482	0.163564	0.281060	0.245444	0.000000	-1.000000	0.000000
Gpm6a	Zkscan1	0.332434	0.000000	0.491459	0.163564	0.281060	0.245441	0.000000	-1.000000	0.000000
Cpe	Pou5f1	0.332434	0.000000	0.491436	0.163564	0.281053	0.245439	0.000000	-1.000000	0.000000
Synrg	Vbp1	0.332434	1.000000	0.491460	0.163579	0.281067	0.245459	0.000000	-1.000000	0.000000
Cox14	Zfp592	0.332434	0.000000	0.491437	0.163579	0.281067	0.245456	0.000000	-1.000000	0.000000
Arl3	Nr6a1	0.332434	0.000000	0.491415	0.163579	0.281060	0.245453	0.000000	-1.000000	0.000000
Rnaseh2a	Hdac1	0.332434	0.000000	0.491392	0.163579	0.281047	0.245450	0.000000	-1.000000	0.000000
Stx6	Zfp654	0.332434	0.000000	0.491369	0.163579	0.281047	0.245447	0.000000	-1.000000	0.000000
Rps27	Zfp182	0.332434	0.000000	0.491347	0.163579	0.281040	0.245445	0.000000	1.000000	0.000000
Dot1l	Irf7	0.332434	0.000000	0.491324	0.163579	0.281034	0.245442	0.000000	1.000000	0.000000
Sh3bgrl	Phox2a	0.332434	0.000000	0.491302	0.163579	0.281020	0.245439	0.000000	-1.000000	0.000000
Plppr1	Lbx1	0.332434	0.000000	0.491279	0.163579	0.281020	0.245436	0.000000	-1.000000	0.000000
Tceb1	Hmbox1	0.332433	1.000000	0.491302	0.163594	0.281040	0.245456	1.000000	3.000000	0.000000
Atp6v1e1	Srebf1	0.332433	0.000000	0.491280	0.163594	0.281034	0.245454	0.000000	1.000000	0.000000
Stil	Id2	0.332433	0.000000	0.491257	0.163594	0.281027	0.245451	0.000000	-1.000000	0.000000
Rsrc2	Zfp654	0.332433	0.000000	0.491235	0.163594	0.281014	0.245448	0.000000	1.000000	0.000000
Zfp553	Pou4f1	0.332433	0.000000	0.491212	0.163594	0.281014	0.245445	0.000000	-1.000000	0.000000
Dnmt3a	Ctcf	0.332433	1.000000	0.491235	0.163610	0.281034	0.245465	1.000000	1.000000	0.000000
Nrf1	Zfp322a	0.332433	1.000000	0.491259	0.163625	0.281047	0.245485	1.000000	3.000000	0.000000
Camk1g	Nfic	0.332433	0.000000	0.491236	0.163625	0.281047	0.245483	0.000000	1.000000	0.000000
Fam118a	Zic3	0.332433	0.000000	0.491214	0.163625	0.281041	0.245480	0.000000	-1.000000	0.000000
Svop	Pparg	0.332433	0.000000	0.491191	0.163625	0.281034	0.245477	0.000000	1.000000	0.000000
Cep85l	Tfap2a	0.332433	0.000000	0.491168	0.163625	0.281027	0.245474	0.000000	-1.000000	0.000000
C130071C03Rik	Stat5a	0.332433	0.000000	0.491146	0.163625	0.281014	0.245471	0.000000	-1.000000	0.000000
Ngfrap1	Bhlhe41	0.332433	0.000000	0.491123	0.163625	0.281014	0.245468	0.000000	1.000000	0.000000
Trim27	Fosl2	0.332433	0.000000	0.491101	0.163625	0.281008	0.245466	0.000000	1.000000	0.000000
Tbx18	Tfcp2l1	0.332433	0.000000	0.491078	0.163625	0.281001	0.245463	0.000000	1.000000	0.000000
Mir124-2hg	Nr4a1	0.332433	0.000000	0.491055	0.163625	0.280988	0.245460	0.000000	-1.000000	0.000000
Parp6	Nr2f2	0.332433	0.000000	0.491033	0.163625	0.280988	0.245457	0.000000	1.000000	0.000000
Uckl1	Ptf1a	0.332433	0.000000	0.491010	0.163625	0.280981	0.245454	0.000000	-1.000000	0.000000
Neurod1	Nfya	0.332433	0.000000	0.490988	0.163625	0.280995	0.245452	0.000000	-1.000000	0.000000
Usp10	Deaf1	0.332433	1.000000	0.491011	0.163640	0.280995	0.245472	1.000000	3.000000	0.000000
Plat	Batf	0.332433	0.000000	0.490989	0.163640	0.280981	0.245469	0.000000	-1.000000	0.000000
Dusp8	Atf4	0.332433	0.000000	0.490966	0.163640	0.280981	0.245466	0.000000	1.000000	0.000000
Cystm1	Patz1	0.332433	0.000000	0.490943	0.163640	0.280975	0.245463	0.000000	1.000000	0.000000
Ndufaf4	Zfp668	0.332433	0.000000	0.490921	0.163640	0.280962	0.245460	0.000000	-1.000000	0.000000
Dgat1	Etv3	0.332433	0.000000	0.490898	0.163640	0.280962	0.245458	0.000000	-1.000000	0.000000
Ndufa13	Zfp580	0.332433	0.000000	0.490876	0.163640	0.280955	0.245455	0.000000	1.000000	0.000000
Syap1	Nkx2-2	0.332433	0.000000	0.490853	0.163640	0.280948	0.245452	0.000000	-1.000000	0.000000
Rpl23a	Rfx4	0.332433	0.000000	0.490831	0.163640	0.280942	0.245449	0.000000	1.000000	0.000000
St6galnac5	Elf1	0.332433	0.000000	0.490808	0.163640	0.280935	0.245446	0.000000	1.000000	0.000000
Hdac3	Zfp91	0.332433	0.000000	0.490785	0.163640	0.280928	0.245443	0.000000	1.000000	0.000000
Aldoa	Batf3	0.332432	0.000000	0.490763	0.163640	0.280915	0.245441	0.000000	-1.000000	0.000000
Plxdc2	Klf14	0.332432	0.000000	0.490740	0.163640	0.280915	0.245438	0.000000	-1.000000	0.000000
Zfp182	Tcfl5	0.332432	0.000000	0.490718	0.163640	0.280909	0.245435	0.000000	1.000000	0.000000
St6galnac5	Smad1	0.332432	0.000000	0.490695	0.163640	0.280902	0.245432	0.000000	1.000000	0.000000
Naa38	Zbtb3	0.332432	0.000000	0.490673	0.163640	0.280889	0.245429	0.000000	-2.000000	0.000000
Morf4l1	Prrx2	0.332432	0.000000	0.490650	0.163640	0.280889	0.245427	0.000000	1.000000	0.000000
Ppdpf	Arntl	0.332432	0.000000	0.490628	0.163640	0.280882	0.245424	0.000000	1.000000	0.000000
Lfng	Lhx6	0.332432	0.000000	0.490605	0.163640	0.280869	0.245421	0.000000	-1.000000	0.000000
Fam204a	Zfp354a	0.332432	0.000000	0.490583	0.163640	0.280869	0.245418	0.000000	1.000000	0.000000
Cwf19l1	Bhlhe40	0.332432	0.000000	0.490560	0.163640	0.280862	0.245415	0.000000	1.000000	0.000000
Tcp1	Zfp1	0.332432	1.000000	0.490583	0.163656	0.280882	0.245435	0.000000	1.000000	0.000000
Tmod2	Zfp592	0.332432	0.000000	0.490561	0.163656	0.280876	0.245433	0.000000	1.000000	0.000000
Nup98	Tbx21	0.332432	0.000000	0.490538	0.163656	0.280863	0.245430	0.000000	-1.000000	0.000000
Aatk	Arid3b	0.332432	0.000000	0.490516	0.163656	0.280863	0.245427	0.000000	-1.000000	0.000000
Ccnl1	Arid3a	0.332432	0.000000	0.490493	0.163656	0.280856	0.245424	0.000000	1.000000	0.000000
Gatm	Zfpm1	0.332432	0.000000	0.490471	0.163656	0.280849	0.245421	0.000000	-1.000000	0.000000
Mrps36	Prdm16	0.332432	0.000000	0.490448	0.163656	0.280836	0.245419	0.000000	-1.000000	0.000000
Mta2	Erf	0.332432	0.000000	0.490426	0.163656	0.280836	0.245416	0.000000	-1.000000	0.000000
Poldip2	Klf10	0.332432	0.000000	0.490403	0.163656	0.280830	0.245413	0.000000	-1.000000	0.000000
Ptma	Mybl1	0.332432	0.000000	0.490381	0.163656	0.280823	0.245410	0.000000	1.000000	0.000000
Fth1	Hes1	0.332432	0.000000	0.490358	0.163656	0.280816	0.245407	0.000000	-1.000000	0.000000
Nfia	Patz1	0.332432	0.000000	0.490336	0.163656	0.280803	0.245404	0.000000	1.000000	0.000000
Pi4k2a	Mafk	0.332432	0.000000	0.490313	0.163656	0.280803	0.245402	0.000000	-1.000000	0.000000
Cxxc4	Dbx2	0.332432	1.000000	0.490337	0.163671	0.280823	0.245422	1.000000	1.000000	0.000000
Exosc2	Yy1	0.332432	1.000000	0.490360	0.163686	0.280837	0.245442	1.000000	1.000000	0.000000
Naa38	Gli1	0.332432	0.000000	0.490337	0.163686	0.280837	0.245439	0.000000	-1.000000	0.000000
Prpf38b	Fosl2	0.332432	0.000000	0.490315	0.163686	0.280830	0.245436	0.000000	1.000000	0.000000
Ranbp9	Foxd1	0.332432	0.000000	0.490292	0.163686	0.280817	0.245433	0.000000	1.000000	0.000000
Aspscr1	Rxrb	0.332432	0.000000	0.490270	0.163686	0.280817	0.245431	0.000000	-1.000000	0.000000
Ing5	Zfp786	0.332432	0.000000	0.490247	0.163686	0.280810	0.245428	0.000000	-1.000000	0.000000
Rps6	Lhx9	0.332432	0.000000	0.490225	0.163686	0.280804	0.245425	0.000000	-1.000000	0.000000
Ppa2	Foxj1	0.332432	0.000000	0.490202	0.163686	0.280797	0.245422	0.000000	1.000000	0.000000
Ctnnd2	Foxn4	0.332431	0.000000	0.490180	0.163686	0.280790	0.245419	0.000000	-1.000000	0.000000
Tiam2	Zfp710	0.332431	0.000000	0.490157	0.163686	0.280784	0.245417	0.000000	1.000000	0.000000
Sipa1	Gtf3a	0.332431	1.000000	0.490181	0.163702	0.280797	0.245437	1.000000	1.000000	0.000000
Phip	Zfp93	0.332431	0.000000	0.490158	0.163702	0.280797	0.245434	0.000000	-1.000000	0.000000
Smc3	Zfp800	0.332431	1.000000	0.490182	0.163717	0.280817	0.245454	1.000000	2.000000	0.000000
Canx	Rorb	0.332431	1.000000	0.490205	0.163732	0.280831	0.245474	1.000000	1.000000	0.000000
Gpm6a	Zic2	0.332431	0.000000	0.490183	0.163732	0.280831	0.245471	0.000000	-1.000000	0.000000
Dzip3	Ebf2	0.332431	0.000000	0.490160	0.163732	0.280824	0.245469	0.000000	1.000000	0.000000
Borcs8	Foxf1	0.332431	1.000000	0.490183	0.163748	0.280844	0.245489	1.000000	1.000000	0.000000
Cpa2	Elk3	0.332431	0.000000	0.490161	0.163748	0.280831	0.245486	0.000000	1.000000	0.000000
Polr2h	Ap2m1	0.332431	0.000000	0.490139	0.163748	0.280831	0.245483	0.000000	-1.000000	0.000000
Surf6	Zbtb41	0.332431	0.000000	0.490116	0.163748	0.280824	0.245480	0.000000	1.000000	0.000000
Lpar6	Hivep2	0.332431	0.000000	0.490094	0.163748	0.280818	0.245477	0.000000	1.000000	0.000000
Fhl2	Pebp1	0.332431	0.000000	0.490071	0.163748	0.280811	0.245475	0.000000	1.000000	0.000000
Fez2	Sp6	0.332431	0.000000	0.490049	0.163748	0.280805	0.245472	0.000000	-1.000000	0.000000
Zfp619	Smad6	0.332431	0.000000	0.490026	0.163748	0.280798	0.245469	0.000000	1.000000	0.000000
2410015M20Rik	En2	0.332431	0.000000	0.490004	0.163748	0.280791	0.245466	0.000000	1.000000	0.000000
Lzts1	Zfp768	0.332431	0.000000	0.489981	0.163748	0.280778	0.245463	0.000000	1.000000	0.000000
Atp6ap2	Mzf1	0.332431	0.000000	0.489959	0.163748	0.280778	0.245460	0.000000	0.000000	0.000000
Alg10b	Lef1	0.332431	0.000000	0.489936	0.163748	0.280772	0.245458	0.000000	1.000000	0.000000
Hnrnpc	Sf1	0.332431	0.000000	0.489914	0.163748	0.280758	0.245455	0.000000	-1.000000	0.000000
Dpf1	Onecut1	0.332431	0.000000	0.489891	0.163748	0.280758	0.245452	0.000000	1.000000	0.000000
Megf6	Nfatc4	0.332431	0.000000	0.489869	0.163748	0.280752	0.245449	0.000000	1.000000	0.000000
Cstf2	Zfp410	0.332431	0.000000	0.489846	0.163748	0.280745	0.245446	0.000000	-1.000000	0.000000
Ctnnd2	Sox3	0.332430	0.000000	0.489824	0.163748	0.280739	0.245444	0.000000	-2.000000	0.000000
Ralgps1	Scrt2	0.332430	1.000000	0.489847	0.163763	0.280752	0.245464	1.000000	2.000000	0.000000
Lrp1	Tfap2a	0.332430	0.000000	0.489825	0.163763	0.280752	0.245461	0.000000	1.000000	0.000000
Sh3bgrl	Zbtb7a	0.332430	0.000000	0.489802	0.163763	0.280739	0.245458	0.000000	1.000000	0.000000
Chd3os	Mybl1	0.332430	0.000000	0.489780	0.163763	0.280739	0.245455	0.000000	1.000000	0.000000
Zfand6	Zbtb22	0.332430	0.000000	0.489758	0.163763	0.280732	0.245452	0.000000	-1.000000	0.000000
Papd7	Pax2	0.332430	0.000000	0.489735	0.163763	0.280726	0.245450	0.000000	1.000000	0.000000
Zfp664	Zbtb18	0.332430	0.000000	0.489713	0.163763	0.280719	0.245447	0.000000	1.000000	0.000000
Nup98	Zfp82	0.332430	0.000000	0.489690	0.163763	0.280713	0.245444	0.000000	-1.000000	0.000000
Gfra2	Nr4a2	0.332430	0.000000	0.489668	0.163763	0.280706	0.245441	0.000000	-1.000000	0.000000
Gm20604	Phox2a	0.332430	1.000000	0.489691	0.163778	0.280719	0.245461	1.000000	1.000000	0.000000
Emx2	Sox11	0.332430	0.000000	0.489669	0.163778	0.280719	0.245459	0.000000	-1.000000	0.000000
Mapt	Tbx3	0.332430	0.000000	0.489646	0.163778	0.280713	0.245456	0.000000	1.000000	0.000000
Lrrc75a	Cux2	0.332430	0.000000	0.489624	0.163778	0.280726	0.245453	0.000000	-1.000000	0.000000
Rpp30	Jun	0.332430	1.000000	0.489647	0.163793	0.280726	0.245473	1.000000	1.000000	0.000000
Nfe2l1	Zfp786	0.332430	0.000000	0.489625	0.163793	0.280720	0.245470	0.000000	-1.000000	0.000000
Nr4a3	Smad7	0.332430	0.000000	0.489602	0.163793	0.280733	0.245467	0.000000	-1.000000	0.000000
Vash2	Nr2f1	0.332430	1.000000	0.489626	0.163809	0.280733	0.245488	1.000000	1.000000	0.000000
Fam104a	Peg3	0.332430	0.000000	0.489603	0.163809	0.280727	0.245485	0.000000	1.000000	0.000000
Stx6	Hbp1	0.332430	0.000000	0.489581	0.163809	0.280720	0.245482	0.000000	-1.000000	0.000000
Tor1aip2	Rxrg	0.332430	0.000000	0.489559	0.163809	0.280713	0.245479	0.000000	-1.000000	0.000000
Smpdl3a	Phox2a	0.332430	1.000000	0.489582	0.163824	0.280733	0.245499	1.000000	1.000000	0.000000
Cct2	Lhx8	0.332430	0.000000	0.489559	0.163824	0.280720	0.245496	0.000000	1.000000	0.000000
Tmem205	Ets1	0.332430	0.000000	0.489537	0.163824	0.280720	0.245494	0.000000	1.000000	0.000000
Tpt1	Elf2	0.332430	0.000000	0.489515	0.163824	0.280714	0.245491	0.000000	-1.000000	0.000000
Ap1g2	Max	0.332430	0.000000	0.489492	0.163824	0.280707	0.245488	0.000000	1.000000	0.000000
Ubac1	E4f1	0.332430	0.000000	0.489470	0.163824	0.280694	0.245485	0.000000	-2.000000	0.000000
Dgat1	Zfp667	0.332430	0.000000	0.489447	0.163824	0.280694	0.245482	0.000000	-1.000000	0.000000
AU021092	Id2	0.332429	0.000000	0.489425	0.163824	0.280681	0.245479	0.000000	-1.000000	0.000000
Ifitm2	Nfyc	0.332429	0.000000	0.489403	0.163824	0.280681	0.245477	0.000000	1.000000	0.000000
Dcbld1	Msx1	0.332429	1.000000	0.489426	0.163839	0.280701	0.245497	0.000000	-1.000000	0.000000
Sgpl1	Tcf4	0.332429	0.000000	0.489404	0.163839	0.280694	0.245494	0.000000	-1.000000	0.000000
Wdr18	Elf4	0.332429	0.000000	0.489381	0.163839	0.280688	0.245491	0.000000	-1.000000	0.000000
Tmem150c	Mafk	0.332429	0.000000	0.489359	0.163839	0.280681	0.245488	0.000000	-1.000000	0.000000
Dpysl2	Zfp280d	0.332429	0.000000	0.489336	0.163839	0.280675	0.245486	0.000000	1.000000	0.000000
Lpar6	Sox3	0.332429	0.000000	0.489314	0.163839	0.280661	0.245483	0.000000	-1.000000	0.000000
Gpm6a	Trp73	0.332429	0.000000	0.489292	0.163839	0.280661	0.245480	0.000000	1.000000	0.000000
Tspan7	Gli3	0.332429	0.000000	0.489269	0.163839	0.280655	0.245477	0.000000	1.000000	0.000000
Ctnnd2	Foxj1	0.332429	0.000000	0.489247	0.163839	0.280648	0.245474	0.000000	-1.000000	0.000000
Dcbld1	Mxi1	0.332429	0.000000	0.489224	0.163839	0.280642	0.245471	0.000000	-2.000000	0.000000
Npas3	Zbtb7a	0.332429	0.000000	0.489202	0.163839	0.280635	0.245469	0.000000	1.000000	0.000000
Phc1	Mlxip	0.332429	0.000000	0.489180	0.163839	0.280628	0.245466	0.000000	-1.000000	0.000000
Uba3	Klf9	0.332429	0.000000	0.489157	0.163839	0.280615	0.245463	0.000000	-1.000000	0.000000
Pax6	Lhx6	0.332429	0.000000	0.489135	0.163839	0.280615	0.245460	0.000000	-1.000000	0.000000
Mex3d	Egr1	0.332429	1.000000	0.489158	0.163855	0.280635	0.245480	1.000000	1.000000	0.000000
Zfp326	Gsx2	0.332429	0.000000	0.489136	0.163855	0.280629	0.245478	0.000000	-3.000000	0.000000
C130071C03Rik	Mybl1	0.332429	0.000000	0.489114	0.163855	0.280616	0.245475	0.000000	-1.000000	0.000000
Prkra	Sox7	0.332429	0.000000	0.489091	0.163855	0.280616	0.245472	0.000000	-1.000000	0.000000
St6galnac5	Lhx2	0.332429	0.000000	0.489069	0.163855	0.280609	0.245469	0.000000	-1.000000	0.000000
Foxp2	Runx1	0.332429	0.000000	0.489046	0.163855	0.280602	0.245466	0.000000	1.000000	0.000000
Fis1	Nf1	0.332429	0.000000	0.489024	0.163855	0.280596	0.245463	0.000000	-1.000000	0.000000
Col5a1	Irf4	0.332429	0.000000	0.489002	0.163855	0.280589	0.245461	0.000000	1.000000	0.000000
Trappc4	Twist1	0.332429	1.000000	0.489025	0.163870	0.280609	0.245481	1.000000	3.000000	0.000000
Hdac2	Nkx6-3	0.332428	0.000000	0.489003	0.163870	0.280603	0.245478	0.000000	-1.000000	0.000000
Tsc22d1	Batf	0.332428	0.000000	0.488980	0.163870	0.280596	0.245475	0.000000	1.000000	0.000000
Cxxc4	Pou3f4	0.332428	0.000000	0.488958	0.163870	0.280590	0.245472	0.000000	-2.000000	0.000000
Abhd8	Gsx1	0.332428	1.000000	0.488981	0.163885	0.280603	0.245492	1.000000	1.000000	0.000000
Rsrc1	Dbp	0.332428	0.000000	0.488959	0.163885	0.280603	0.245490	0.000000	-1.000000	0.000000
Ctnna2	Nkx6-2	0.332428	0.000000	0.488937	0.163885	0.280597	0.245487	0.000000	1.000000	0.000000
4930481A15Rik	Ikzf2	0.332428	0.000000	0.488914	0.163885	0.280590	0.245484	0.000000	-1.000000	0.000000
Cnn3	E2f6	0.332428	0.000000	0.488892	0.163885	0.280583	0.245481	0.000000	-1.000000	0.000000
Atad3a	Bhlha15	0.332428	0.000000	0.488870	0.163885	0.280577	0.245478	0.000000	1.000000	0.000000
Ndufaf4	Zic2	0.332428	0.000000	0.488847	0.163885	0.280570	0.245476	0.000000	-1.000000	0.000000
Rasgrp3	Sp1	0.332428	0.000000	0.488825	0.163885	0.280564	0.245473	0.000000	1.000000	0.000000
E130114P18Rik	Zfp354b	0.332428	0.000000	0.488803	0.163885	0.280551	0.245470	0.000000	1.000000	0.000000
Plppr2	Ebf2	0.332428	0.000000	0.488780	0.163885	0.280551	0.245467	0.000000	-1.000000	0.000000
Efcab2	Smarca5	0.332428	0.000000	0.488758	0.163885	0.280544	0.245464	0.000000	1.000000	0.000000
Dpf1	Carf	0.332428	0.000000	0.488736	0.163885	0.280537	0.245461	0.000000	1.000000	0.000000
Dpf1	Jund	0.332428	1.000000	0.488759	0.163901	0.280557	0.245482	0.000000	-1.000000	0.000000
Myef2	Sox8	0.332428	0.000000	0.488737	0.163901	0.280544	0.245479	0.000000	1.000000	0.000000
Palmd	Nfe2l2	0.332428	0.000000	0.488714	0.163901	0.280544	0.245476	0.000000	-1.000000	0.000000
RP23-218K15.3	Olig2	0.332428	0.000000	0.488692	0.163901	0.280538	0.245473	0.000000	1.000000	0.000000
Ap1g2	Gata6	0.332428	0.000000	0.488670	0.163901	0.280531	0.245470	0.000000	-1.000000	0.000000
Cdh2	Zfp64	0.332428	1.000000	0.488693	0.163916	0.280551	0.245490	1.000000	1.000000	0.000000
Pja2	Zbtb22	0.332428	0.000000	0.488671	0.163916	0.280545	0.245488	0.000000	-1.000000	0.000000
Wdr6	Mecom	0.332428	0.000000	0.488648	0.163916	0.280532	0.245485	0.000000	-1.000000	0.000000
Fam78b	Msx1	0.332428	0.000000	0.488626	0.163916	0.280532	0.245482	0.000000	-1.000000	0.000000
Zfp317	Hic1	0.332428	0.000000	0.488604	0.163916	0.280525	0.245479	0.000000	-1.000000	0.000000
Odf2	Tbx1	0.332428	1.000000	0.488627	0.163931	0.280545	0.245499	0.000000	-1.000000	0.000000
Unk	Fos	0.332428	1.000000	0.488650	0.163947	0.280565	0.245519	1.000000	1.000000	0.000000
Ttc5	Nfat5	0.332428	0.000000	0.488628	0.163947	0.280552	0.245517	0.000000	1.000000	0.000000
Robo2	Srf	0.332428	0.000000	0.488606	0.163947	0.280552	0.245514	0.000000	-1.000000	0.000000
Smarcal1	Nkx6-1	0.332428	0.000000	0.488583	0.163947	0.280545	0.245511	0.000000	1.000000	0.000000
Nfic	Sp2	0.332427	0.000000	0.488561	0.163947	0.280532	0.245508	0.000000	-1.000000	0.000000
Ndufaf4	Nfatc3	0.332427	0.000000	0.488539	0.163947	0.280532	0.245505	0.000000	-1.000000	0.000000
Zfp317	Hdx	0.332427	0.000000	0.488517	0.163947	0.280526	0.245503	0.000000	1.000000	0.000000
Limch1	Fosl1	0.332427	0.000000	0.488494	0.163947	0.280519	0.245500	0.000000	-2.000000	0.000000
Uckl1	Zfp30	0.332427	0.000000	0.488472	0.163947	0.280512	0.245497	0.000000	-1.000000	0.000000
Pcm1	Smad6	0.332427	0.000000	0.488450	0.163947	0.280506	0.245494	0.000000	-1.000000	0.000000
Rnaseh2a	Twist2	0.332427	0.000000	0.488427	0.163947	0.280493	0.245491	0.000000	-1.000000	0.000000
Cdc37	Tead4	0.332427	0.000000	0.488405	0.163947	0.280493	0.245488	0.000000	1.000000	0.000000
Srm	Nr5a2	0.332427	0.000000	0.488383	0.163947	0.280486	0.245486	0.000000	1.000000	0.000000
Tmod2	Gli3	0.332427	0.000000	0.488360	0.163947	0.280480	0.245483	0.000000	-1.000000	0.000000
Limch1	Vax1	0.332427	0.000000	0.488338	0.163947	0.280473	0.245480	0.000000	1.000000	0.000000
Git1	Zfp553	0.332427	0.000000	0.488316	0.163947	0.280467	0.245477	0.000000	1.000000	0.000000
Egln1	Foxo3	0.332427	1.000000	0.488339	0.163962	0.280487	0.245497	0.000000	1.000000	0.000000
Foxj2	Fosl1	0.332427	0.000000	0.488317	0.163962	0.280480	0.245494	0.000000	1.000000	0.000000
Dcbld1	Alx3	0.332427	1.000000	0.488340	0.163977	0.280500	0.245515	0.000000	-2.000000	0.000000
Tcf12	Fos	0.332427	1.000000	0.488364	0.163993	0.280513	0.245535	0.000000	1.000000	0.000000
Cnnm2	Gsx2	0.332427	0.000000	0.488341	0.163993	0.280513	0.245532	0.000000	1.000000	0.000000
Mapre2	Mga	0.332427	0.000000	0.488319	0.163993	0.280507	0.245529	0.000000	1.000000	0.000000
Tmem158	Pknox2	0.332427	0.000000	0.488297	0.163993	0.280494	0.245526	0.000000	-1.000000	0.000000
Rsrc1	Zfp41	0.332427	0.000000	0.488274	0.163993	0.280494	0.245523	0.000000	-1.000000	0.000000
Car14	Nhlh1	0.332427	0.000000	0.488252	0.163993	0.280487	0.245521	0.000000	-1.000000	0.000000
Limch1	Prrx2	0.332427	0.000000	0.488230	0.163993	0.280481	0.245518	0.000000	-1.000000	0.000000
RP23-218K15.3	Otx1	0.332427	0.000000	0.488208	0.163993	0.280474	0.245515	0.000000	2.000000	0.000000
Pou3f2	Tal1	0.332427	0.000000	0.488185	0.163993	0.280461	0.245512	0.000000	1.000000	0.000000
Myh10	Hoxb13	0.332427	0.000000	0.488163	0.163993	0.280461	0.245509	0.000000	-1.000000	0.000000
Olig1	Ap2m1	0.332426	0.000000	0.488141	0.163993	0.280455	0.245507	0.000000	-1.000000	0.000000
Cpa2	Klf10	0.332426	0.000000	0.488119	0.163993	0.280448	0.245504	0.000000	1.000000	0.000000
Arnt2	Zbtb5	0.332426	0.000000	0.488096	0.163993	0.280441	0.245501	0.000000	1.000000	0.000000
March9	Zfp239	0.332426	0.000000	0.488074	0.163993	0.280428	0.245498	0.000000	-1.000000	0.000000
Ndufaf4	Ovol2	0.332426	0.000000	0.488052	0.163993	0.280428	0.245495	0.000000	1.000000	0.000000
Cnnm3	Carf	0.332426	0.000000	0.488030	0.163993	0.280415	0.245492	0.000000	1.000000	0.000000
Zfp317	Trp63	0.332426	0.000000	0.488007	0.163993	0.280415	0.245490	0.000000	-1.000000	0.000000
Ptov1	Crem	0.332426	0.000000	0.487985	0.163993	0.280409	0.245487	0.000000	-1.000000	0.000000
Ctnnd1	Smad2	0.332426	1.000000	0.488008	0.164008	0.280422	0.245507	0.000000	-1.000000	0.000000
Map3k10	Gata3	0.332426	0.000000	0.487986	0.164008	0.280422	0.245504	0.000000	-1.000000	0.000000
Dcbld1	Gsx2	0.332426	0.000000	0.487964	0.164008	0.280416	0.245501	0.000000	-2.000000	0.000000
Snapc5	Pitx2	0.332426	1.000000	0.487987	0.164023	0.280429	0.245521	1.000000	1.000000	0.000000
Tmem150c	Lhx6	0.332426	0.000000	0.487965	0.164023	0.280429	0.245519	0.000000	-1.000000	0.000000
Myt1l	Mtf1	0.332426	0.000000	0.487943	0.164023	0.280422	0.245516	0.000000	1.000000	0.000000
Zfp619	Erf	0.332426	0.000000	0.487921	0.164023	0.280416	0.245513	0.000000	-1.000000	0.000000
Clu	Nr2f1	0.332426	0.000000	0.487898	0.164023	0.280409	0.245510	0.000000	-1.000000	0.000000
Foxj2	Zfp280d	0.332426	0.000000	0.487876	0.164023	0.280396	0.245507	0.000000	-1.000000	0.000000
Erc1	E2f6	0.332426	0.000000	0.487854	0.164023	0.280396	0.245505	0.000000	-1.000000	0.000000
C130071C03Rik	Alx1	0.332426	0.000000	0.487832	0.164023	0.280390	0.245502	0.000000	-1.000000	0.000000
Atp6ap2	Twist2	0.332426	0.000000	0.487809	0.164023	0.280377	0.245499	0.000000	1.000000	0.000000
Dap	Zfp583	0.332426	0.000000	0.487787	0.164023	0.280377	0.245496	0.000000	-1.000000	0.000000
Clmp	Foxg1	0.332426	0.000000	0.487765	0.164023	0.280370	0.245493	0.000000	-1.000000	0.000000
Lancl3	Mtf1	0.332426	0.000000	0.487743	0.164023	0.280364	0.245491	0.000000	1.000000	0.000000
Cbx3	Gtf2i	0.332426	0.000000	0.487720	0.164023	0.280357	0.245488	0.000000	-1.000000	0.000000
Marcks	Ttf1	0.332426	0.000000	0.487698	0.164023	0.280351	0.245485	0.000000	-1.000000	0.000000
Acbd6	Klf12	0.332426	0.000000	0.487676	0.164023	0.280337	0.245482	0.000000	-1.000000	0.000000
Zfp619	Snai2	0.332426	0.000000	0.487654	0.164023	0.280337	0.245479	0.000000	0.000000	0.000000
Specc1	Ctcf	0.332426	0.000000	0.487632	0.164023	0.280331	0.245476	0.000000	1.000000	0.000000
Rps29	Ap2m1	0.332425	0.000000	0.487609	0.164023	0.280318	0.245474	0.000000	1.000000	0.000000
Gnl3l	Zfp697	0.332425	0.000000	0.487587	0.164023	0.280318	0.245471	0.000000	1.000000	0.000000
Scd2	Zfp580	0.332425	0.000000	0.487565	0.164023	0.280311	0.245468	0.000000	1.000000	0.000000
Nme1	Pou4f2	0.332425	0.000000	0.487543	0.164023	0.280305	0.245465	0.000000	1.000000	0.000000
Krit1	Stat1	0.332425	0.000000	0.487520	0.164023	0.280318	0.245462	0.000000	-1.000000	0.000000
Slco5a1	Jund	0.332425	1.000000	0.487544	0.164039	0.280318	0.245482	1.000000	1.000000	0.000000
B9d2	Neurog1	0.332425	0.000000	0.487522	0.164039	0.280312	0.245480	0.000000	-1.000000	0.000000
Fbxo46	Sp5	0.332425	0.000000	0.487499	0.164039	0.280305	0.245477	0.000000	-1.000000	0.000000
Cwf19l1	Gsx1	0.332425	0.000000	0.487477	0.164039	0.280292	0.245474	0.000000	-1.000000	0.000000
Rtp4	Runx3	0.332425	0.000000	0.487455	0.164039	0.280292	0.245471	0.000000	-1.000000	0.000000
Ldb1	Dmrt2	0.332425	0.000000	0.487433	0.164039	0.280279	0.245468	0.000000	1.000000	0.000000
Zscan21	Sp5	0.332425	0.000000	0.487411	0.164039	0.280279	0.245466	0.000000	1.000000	0.000000
Rps6	Tgif2	0.332425	0.000000	0.487388	0.164039	0.280272	0.245463	0.000000	-1.000000	0.000000
Fam71a	Neurod1	0.332425	0.000000	0.487366	0.164039	0.280266	0.245460	0.000000	-1.000000	0.000000
Lix1l	Runx1	0.332425	1.000000	0.487390	0.164054	0.280286	0.245480	0.000000	1.000000	0.000000
AI854517	Nfib	0.332425	0.000000	0.487367	0.164054	0.280279	0.245477	0.000000	1.000000	0.000000
Fkbp4	Cebpa	0.332425	0.000000	0.487345	0.164054	0.280266	0.245474	0.000000	-1.000000	0.000000
Ndufaf4	Zfp507	0.332425	0.000000	0.487323	0.164054	0.280266	0.245472	0.000000	-1.000000	0.000000
Cep85l	Zfp426	0.332425	0.000000	0.487301	0.164054	0.280253	0.245469	0.000000	-1.000000	0.000000
Specc1	Dlx5	0.332425	0.000000	0.487279	0.164054	0.280253	0.245466	0.000000	1.000000	0.000000
Actn4	Ets2	0.332425	0.000000	0.487257	0.164054	0.280247	0.245463	0.000000	1.000000	0.000000
Cdh2	Gli2	0.332425	0.000000	0.487234	0.164054	0.280240	0.245460	0.000000	-1.000000	0.000000
Vti1b	Tfap2a	0.332425	0.000000	0.487212	0.164054	0.280234	0.245458	0.000000	-1.000000	0.000000
Mrpl34	Zfp143	0.332425	1.000000	0.487235	0.164069	0.280274	0.245478	1.000000	3.000000	0.000000
Gns	Arntl	0.332425	1.000000	0.487259	0.164085	0.280274	0.245498	1.000000	1.000000	0.000000
Mark2	Atoh1	0.332425	0.000000	0.487237	0.164085	0.280261	0.245495	0.000000	-1.000000	0.000000
Emc4	Klf1	0.332425	0.000000	0.487214	0.164085	0.280261	0.245492	0.000000	1.000000	0.000000
Atad1	Rxra	0.332424	0.000000	0.487192	0.164085	0.280254	0.245489	0.000000	-1.000000	0.000000
Shroom4	Sp1	0.332424	1.000000	0.487216	0.164100	0.280274	0.245509	1.000000	3.000000	0.000000
Ankrd12	Tbx2	0.332424	0.000000	0.487193	0.164100	0.280267	0.245507	0.000000	-1.000000	0.000000
Zfr2	Sh2d1a	0.332424	0.000000	0.487171	0.164100	0.280261	0.245504	0.000000	-1.000000	0.000000
Cep85l	Prdm16	0.332424	0.000000	0.487149	0.164100	0.280254	0.245501	0.000000	1.000000	0.000000
AI413582	Arid3a	0.332424	1.000000	0.487172	0.164115	0.280274	0.245521	1.000000	1.000000	0.000000
Coro2b	Fosb	0.332424	1.000000	0.487196	0.164131	0.280294	0.245541	0.000000	-1.000000	0.000000
Prox1	Nr4a1	0.332424	0.000000	0.487174	0.164131	0.280288	0.245538	0.000000	-1.000000	0.000000
Slco5a1	Zfp316	0.332424	0.000000	0.487151	0.164131	0.280281	0.245536	0.000000	1.000000	0.000000
Uckl1	Lbx1	0.332424	0.000000	0.487129	0.164131	0.280275	0.245533	0.000000	-1.000000	0.000000
Bend6	Prdm1	0.332424	0.000000	0.487107	0.164131	0.280268	0.245530	0.000000	1.000000	0.000000
Calm2	Fxr1	0.332424	0.000000	0.487085	0.164131	0.280282	0.245527	0.000000	-1.000000	0.000000
Aaas	Ascl2	0.332424	1.000000	0.487108	0.164146	0.280282	0.245547	1.000000	1.000000	0.000000
Hspb1	Gzf1	0.332424	0.000000	0.487086	0.164146	0.280275	0.245544	0.000000	1.000000	0.000000
Ptpn6	Zfp319	0.332424	0.000000	0.487064	0.164146	0.280262	0.245542	0.000000	1.000000	0.000000
Eif4g2	Nf1	0.332424	0.000000	0.487042	0.164146	0.280262	0.245539	0.000000	-1.000000	0.000000
Fth1	E2f6	0.332424	0.000000	0.487020	0.164146	0.280256	0.245536	0.000000	1.000000	0.000000
Cd24a	Dmrtb1	0.332424	0.000000	0.486998	0.164146	0.280243	0.245533	0.000000	2.000000	0.000000
Abcf2	Zbtb7a	0.332424	0.000000	0.486975	0.164146	0.280243	0.245530	0.000000	1.000000	0.000000
Eif3g	Vsx1	0.332424	0.000000	0.486953	0.164146	0.280236	0.245528	0.000000	1.000000	0.000000
Dpp8	Pou2f1	0.332424	0.000000	0.486931	0.164146	0.280223	0.245525	0.000000	-1.000000	0.000000
Rps6	Ahr	0.332424	0.000000	0.486909	0.164146	0.280223	0.245522	0.000000	-1.000000	0.000000
Shmt2	Lbx1	0.332424	0.000000	0.486887	0.164146	0.280216	0.245519	0.000000	-1.000000	0.000000
Calm2	Myc	0.332424	0.000000	0.486865	0.164146	0.280203	0.245516	0.000000	1.000000	0.000000
Def8	Hltf	0.332424	0.000000	0.486843	0.164146	0.280203	0.245514	0.000000	-1.000000	0.000000
Marcks	Hlx	0.332424	0.000000	0.486821	0.164146	0.280190	0.245511	0.000000	1.000000	0.000000
Tmem189	Nfatc3	0.332424	0.000000	0.486798	0.164146	0.280190	0.245508	0.000000	1.000000	0.000000
Sae1	Rfx1	0.332424	0.000000	0.486776	0.164146	0.280184	0.245505	0.000000	1.000000	0.000000
Flrt2	Zfp583	0.332424	0.000000	0.486754	0.164146	0.280171	0.245502	0.000000	1.000000	0.000000
Impact	Zfp354b	0.332424	0.000000	0.486732	0.164146	0.280171	0.245499	0.000000	1.000000	0.000000
Zfp619	Zfp507	0.332424	0.000000	0.486710	0.164146	0.280164	0.245497	0.000000	-1.000000	0.000000
Ube2w	Cdc5l	0.332423	0.000000	0.486688	0.164146	0.280151	0.245494	0.000000	-1.000000	0.000000
Ubqln4	Rxrg	0.332423	0.000000	0.486666	0.164146	0.280151	0.245491	0.000000	1.000000	0.000000
Mon2	Sall3	0.332423	0.000000	0.486644	0.164146	0.280145	0.245488	0.000000	1.000000	0.000000
Mmachc	Foxk1	0.332423	0.000000	0.486622	0.164146	0.280138	0.245485	0.000000	-1.000000	0.000000
Cdh13	Sox1	0.332423	0.000000	0.486599	0.164146	0.280132	0.245483	0.000000	-1.000000	0.000000
8430408G22Rik	Nf1	0.332423	0.000000	0.486577	0.164146	0.280125	0.245480	0.000000	1.000000	0.000000
Atg12	Nr2f6	0.332423	0.000000	0.486555	0.164146	0.280112	0.245477	0.000000	1.000000	0.000000
Tmem55b	Nkx2-2	0.332423	0.000000	0.486533	0.164146	0.280112	0.245474	0.000000	-1.000000	0.000000
Ltbr	Prdm1	0.332423	0.000000	0.486511	0.164146	0.280106	0.245471	0.000000	2.000000	0.000000
Dennd4c	Npas2	0.332423	0.000000	0.486489	0.164146	0.280099	0.245469	0.000000	1.000000	0.000000
Ctnnd2	Cdc5l	0.332423	0.000000	0.486467	0.164146	0.280093	0.245466	0.000000	-1.000000	0.000000
Rfxap	Ap1g1	0.332423	0.000000	0.486445	0.164146	0.280086	0.245463	0.000000	-1.000000	0.000000
Ldb1	Bhlhe40	0.332423	0.000000	0.486423	0.164146	0.280073	0.245460	0.000000	-1.000000	0.000000
Ank2	Tcf3	0.332423	0.000000	0.486401	0.164146	0.280073	0.245457	0.000000	1.000000	0.000000
Tmem55b	Zfp260	0.332423	0.000000	0.486378	0.164146	0.280067	0.245454	0.000000	-1.000000	0.000000
Tbc1d24	Neurog2	0.332423	0.000000	0.486356	0.164146	0.280060	0.245452	0.000000	1.000000	0.000000
Cflar	Sall3	0.332423	0.000000	0.486334	0.164146	0.280074	0.245449	0.000000	1.000000	0.000000
Fnta	Junb	0.332423	1.000000	0.486358	0.164161	0.280074	0.245469	0.000000	-1.000000	0.000000
Tmem42	Lbx1	0.332423	0.000000	0.486336	0.164161	0.280067	0.245466	0.000000	-1.000000	0.000000
Pcnt	Lhx1	0.332423	0.000000	0.486313	0.164161	0.280081	0.245463	0.000000	-1.000000	0.000000
Prcc	Zfp143	0.332423	1.000000	0.486337	0.164177	0.280081	0.245483	1.000000	2.000000	0.000000
Samd1	Mga	0.332423	0.000000	0.486315	0.164177	0.280074	0.245481	0.000000	1.000000	0.000000
Cntnap2	Spdef	0.332423	0.000000	0.486293	0.164177	0.280067	0.245478	0.000000	1.000000	0.000000
Vim	Zfp507	0.332423	0.000000	0.486271	0.164177	0.280061	0.245475	0.000000	1.000000	0.000000
Zhx1	Lef1	0.332423	0.000000	0.486249	0.164177	0.280074	0.245472	0.000000	-1.000000	0.000000
C77370	Egr2	0.332423	1.000000	0.486272	0.164192	0.280074	0.245492	1.000000	1.000000	0.000000
Ubash3b	Foxm1	0.332423	1.000000	0.486295	0.164207	0.280094	0.245512	0.000000	-1.000000	0.000000
Zfp317	Klf12	0.332423	0.000000	0.486273	0.164207	0.280088	0.245510	0.000000	1.000000	0.000000
Pde9a	Tead4	0.332423	0.000000	0.486251	0.164207	0.280075	0.245507	0.000000	-1.000000	0.000000
Igfbp2	Srebf2	0.332423	0.000000	0.486229	0.164207	0.280075	0.245504	0.000000	-1.000000	0.000000
Ubald1	Atoh1	0.332422	0.000000	0.486207	0.164207	0.280068	0.245501	0.000000	-1.000000	0.000000
Tmem151b	Ddit3	0.332422	0.000000	0.486185	0.164207	0.280055	0.245498	0.000000	-1.000000	0.000000
Mapkapk5	Rfx7	0.332422	0.000000	0.486163	0.164207	0.280055	0.245495	0.000000	1.000000	0.000000
Zfp219	Neurog2	0.332422	0.000000	0.486141	0.164207	0.280049	0.245493	0.000000	1.000000	0.000000
Samd8	Nr2c2	0.332422	0.000000	0.486119	0.164207	0.280042	0.245490	0.000000	-1.000000	0.000000
Ssu72	Stat5a	0.332422	0.000000	0.486097	0.164207	0.280036	0.245487	0.000000	1.000000	0.000000
Trpc4ap	Smad4	0.332422	0.000000	0.486075	0.164207	0.280029	0.245484	0.000000	1.000000	0.000000
Aplp1	Zfp800	0.332422	1.000000	0.486098	0.164223	0.280069	0.245504	0.000000	-1.000000	0.000000
March2	Foxp3	0.332422	1.000000	0.486121	0.164238	0.280069	0.245524	1.000000	3.000000	0.000000
Mrps2	Lhx9	0.332422	0.000000	0.486099	0.164238	0.280063	0.245522	0.000000	1.000000	0.000000
Bex1	Zfp319	0.332422	0.000000	0.486077	0.164238	0.280050	0.245519	0.000000	-1.000000	0.000000
Zfp182	Tfcp2l1	0.332422	0.000000	0.486055	0.164238	0.280050	0.245516	0.000000	1.000000	0.000000
Hmgb3	Smad4	0.332422	0.000000	0.486033	0.164238	0.280037	0.245513	0.000000	1.000000	0.000000
Rab24	Hes7	0.332422	0.000000	0.486011	0.164238	0.280037	0.245510	0.000000	1.000000	0.000000
Cxcr4	Zfp57	0.332422	0.000000	0.485989	0.164238	0.280030	0.245508	0.000000	-1.000000	0.000000
Impact	Snai2	0.332422	0.000000	0.485967	0.164238	0.280024	0.245505	0.000000	1.000000	0.000000
Lrfn1	Eomes	0.332422	0.000000	0.485945	0.164238	0.280017	0.245502	0.000000	-1.000000	0.000000
Ubac1	Nanog	0.332422	0.000000	0.485923	0.164238	0.280004	0.245499	0.000000	-1.000000	0.000000
Dcaf12l1	Rorb	0.332422	0.000000	0.485901	0.164238	0.280004	0.245496	0.000000	1.000000	0.000000
Zfp182	Sox7	0.332422	0.000000	0.485879	0.164238	0.279991	0.245493	0.000000	1.000000	0.000000
Foxj2	Tgif1	0.332422	0.000000	0.485857	0.164238	0.279991	0.245491	0.000000	-1.000000	0.000000
Zeb2os	Ets1	0.332422	0.000000	0.485835	0.164238	0.279985	0.245488	0.000000	-1.000000	0.000000
Atg12	Creb3l2	0.332422	0.000000	0.485813	0.164238	0.279978	0.245485	0.000000	1.000000	0.000000
Immt	Lbx1	0.332422	1.000000	0.485836	0.164253	0.279998	0.245505	1.000000	3.000000	0.000000
Chtop	Myb	0.332422	0.000000	0.485814	0.164253	0.279985	0.245502	0.000000	-1.000000	0.000000
Stox2	Gtf2i	0.332422	0.000000	0.485792	0.164253	0.279985	0.245500	0.000000	-1.000000	0.000000
Ubac1	Esrrg	0.332422	0.000000	0.485770	0.164253	0.279999	0.245497	0.000000	-1.000000	0.000000
Psmd1	Junb	0.332422	1.000000	0.485793	0.164269	0.279999	0.245517	0.000000	1.000000	0.000000
Ankrd50	Satb1	0.332421	0.000000	0.485771	0.164269	0.279992	0.245514	0.000000	-1.000000	0.000000
R3hdm4	Tbx18	0.332421	1.000000	0.485795	0.164284	0.280006	0.245534	1.000000	2.000000	0.000000
Tmem150c	Zfp507	0.332421	0.000000	0.485773	0.164284	0.280006	0.245531	0.000000	-1.000000	0.000000
Mgrn1	Zfp691	0.332421	0.000000	0.485751	0.164284	0.279999	0.245528	0.000000	1.000000	0.000000
St6galnac5	Smad5	0.332421	0.000000	0.485729	0.164284	0.279993	0.245526	0.000000	-1.000000	0.000000
Phip	Foxp1	0.332421	0.000000	0.485707	0.164284	0.279986	0.245523	0.000000	-1.000000	0.000000
Rfxap	Zfp91	0.332421	0.000000	0.485685	0.164284	0.279980	0.245520	0.000000	-1.000000	0.000000
Dcbld1	Nkx2-2	0.332421	0.000000	0.485663	0.164284	0.279973	0.245517	0.000000	-1.000000	0.000000
Zfp512b	Sp6	0.332421	0.000000	0.485641	0.164284	0.279967	0.245514	0.000000	-1.000000	0.000000
Napa	Cebpa	0.332421	0.000000	0.485619	0.164284	0.279960	0.245512	0.000000	-1.000000	0.000000
3110039M20Rik-1	Nfatc4	0.332421	1.000000	0.485642	0.164299	0.279980	0.245532	1.000000	1.000000	0.000000
Phc1	Nr2f1	0.332421	1.000000	0.485665	0.164315	0.280000	0.245552	1.000000	1.000000	0.000000
Zfp672	Pou6f1	0.332421	0.000000	0.485643	0.164315	0.279987	0.245549	0.000000	1.000000	0.000000
Zfp619	Alx4	0.332421	0.000000	0.485621	0.164315	0.279987	0.245546	0.000000	-1.000000	0.000000
St6galnac5	Ddit3	0.332421	0.000000	0.485599	0.164315	0.279981	0.245543	0.000000	1.000000	0.000000
Gnao1	Zfp526	0.332421	0.000000	0.485577	0.164315	0.279968	0.245541	0.000000	1.000000	0.000000
Pcnt	Tfap2c	0.332421	0.000000	0.485555	0.164315	0.279968	0.245538	0.000000	1.000000	0.000000
Dnlz	Gli3	0.332421	0.000000	0.485533	0.164315	0.279961	0.245535	0.000000	-1.000000	0.000000
Cpa2	Srebf1	0.332421	0.000000	0.485511	0.164315	0.279955	0.245532	0.000000	1.000000	0.000000
Prpf39	Dmrt3	0.332421	0.000000	0.485489	0.164315	0.279942	0.245529	0.000000	-1.000000	0.000000
Exo5	Smarca5	0.332421	0.000000	0.485467	0.164315	0.279942	0.245526	0.000000	-1.000000	0.000000
Rrp1	Ikzf2	0.332421	0.000000	0.485445	0.164315	0.279935	0.245524	0.000000	1.000000	0.000000
Peg3	Zfp316	0.332421	0.000000	0.485423	0.164315	0.279929	0.245521	0.000000	1.000000	0.000000
Irf2bpl	Zfp2	0.332421	0.000000	0.485401	0.164315	0.279942	0.245518	0.000000	1.000000	0.000000
Fastk	Phox2a	0.332421	1.000000	0.485425	0.164330	0.279942	0.245538	1.000000	3.000000	0.000000
Epb41l1	Bcl6b	0.332420	0.000000	0.485403	0.164330	0.279936	0.245535	0.000000	-1.000000	0.000000
Satb2	Barx2	0.332420	0.000000	0.485381	0.164330	0.279929	0.245532	0.000000	1.000000	0.000000
Uckl1	Rest	0.332420	0.000000	0.485359	0.164330	0.279916	0.245530	0.000000	1.000000	0.000000
Plppr1	Alx3	0.332420	0.000000	0.485337	0.164330	0.279916	0.245527	0.000000	1.000000	0.000000
Gad2	Mafk	0.332420	0.000000	0.485315	0.164330	0.279910	0.245524	0.000000	1.000000	0.000000
Ptprd	Zfp786	0.332420	0.000000	0.485293	0.164330	0.279903	0.245521	0.000000	2.000000	0.000000
Rhoa	Runx2	0.332420	0.000000	0.485271	0.164330	0.279897	0.245518	0.000000	1.000000	0.000000
D930015E06Rik	Zfp740	0.332420	0.000000	0.485249	0.164330	0.279890	0.245516	0.000000	-1.000000	0.000000
Cirbp	Zfp316	0.332420	0.000000	0.485227	0.164330	0.279877	0.245513	0.000000	1.000000	0.000000
Efnb3	Hdx	0.332420	0.000000	0.485205	0.164330	0.279877	0.245510	0.000000	1.000000	0.000000
Tmeff1	Rest	0.332420	0.000000	0.485183	0.164330	0.279871	0.245507	0.000000	-1.000000	0.000000
Mt2	Vax1	0.332420	0.000000	0.485161	0.164330	0.279858	0.245504	0.000000	1.000000	0.000000
Rps6	Nanog	0.332420	0.000000	0.485139	0.164330	0.279858	0.245502	0.000000	2.000000	0.000000
Fnbp4	Ppara	0.332420	0.000000	0.485117	0.164330	0.279851	0.245499	0.000000	-1.000000	0.000000
Zfp182	Ddit3	0.332420	0.000000	0.485095	0.164330	0.279865	0.245496	0.000000	-1.000000	0.000000
Bace1	Foxj1	0.332420	1.000000	0.485119	0.164345	0.279865	0.245516	0.000000	-1.000000	0.000000
Ntm	Zfp128	0.332420	0.000000	0.485097	0.164345	0.279858	0.245513	0.000000	-1.000000	0.000000
Dner	Zfp148	0.332420	0.000000	0.485075	0.164345	0.279852	0.245510	0.000000	1.000000	0.000000
Elp5	Zbtb7b	0.332420	0.000000	0.485053	0.164345	0.279845	0.245508	0.000000	-1.000000	0.000000
Pcnt	Fgf9	0.332420	0.000000	0.485031	0.164345	0.279839	0.245505	0.000000	1.000000	0.000000
Unk	Stat5b	0.332420	0.000000	0.485009	0.164345	0.279826	0.245502	0.000000	-1.000000	0.000000
Parm1	Dmrt3	0.332420	0.000000	0.484987	0.164345	0.279826	0.245499	0.000000	-1.000000	0.000000
Bbip1	Batf3	0.332420	0.000000	0.484965	0.164345	0.279819	0.245496	0.000000	1.000000	0.000000
Syncrip	Nrf1	0.332420	0.000000	0.484943	0.164345	0.279813	0.245494	0.000000	1.000000	0.000000
Rmnd5b	Jun	0.332420	1.000000	0.484966	0.164360	0.279826	0.245514	1.000000	-1.000000	0.000000
Ctnnd2	Sox11	0.332420	0.000000	0.484944	0.164360	0.279826	0.245511	0.000000	1.000000	0.000000
Ubqln4	Zfp410	0.332420	0.000000	0.484922	0.164360	0.279814	0.245508	0.000000	-1.000000	0.000000
Sfxn1	Smad3	0.332420	0.000000	0.484901	0.164360	0.279814	0.245505	0.000000	-1.000000	0.000000
Strap	Smad4	0.332420	0.000000	0.484879	0.164360	0.279807	0.245502	0.000000	1.000000	0.000000
Nenf	Dmrta2	0.332419	0.000000	0.484857	0.164360	0.279801	0.245500	0.000000	1.000000	0.000000
Hnrnpu	Mecom	0.332419	0.000000	0.484835	0.164360	0.279788	0.245497	0.000000	1.000000	0.000000
Ubqln4	Zbtb14	0.332419	0.000000	0.484813	0.164360	0.279788	0.245494	0.000000	1.000000	0.000000
Tenm4	Glis1	0.332419	0.000000	0.484791	0.164360	0.279781	0.245491	0.000000	1.000000	0.000000
Ndufaf4	Hbp1	0.332419	0.000000	0.484769	0.164360	0.279775	0.245488	0.000000	1.000000	0.000000
Negr1	Atf1	0.332419	0.000000	0.484747	0.164360	0.279762	0.245486	0.000000	1.000000	0.000000
Arpp21	Sox8	0.332419	0.000000	0.484725	0.164360	0.279762	0.245483	0.000000	1.000000	0.000000
Tmem150c	Irx5	0.332419	0.000000	0.484703	0.164360	0.279755	0.245480	0.000000	-1.000000	0.000000
Mtss1	Fxr1	0.332419	0.000000	0.484681	0.164360	0.279749	0.245477	0.000000	1.000000	0.000000
Npepps	Zfp580	0.332419	1.000000	0.484705	0.164376	0.279769	0.245497	0.000000	1.000000	0.000000
Ikzf2	Irf2	0.332419	1.000000	0.484728	0.164391	0.279789	0.245517	0.000000	1.000000	0.000000
Ubp1	Jund	0.332419	0.000000	0.484706	0.164391	0.279782	0.245514	0.000000	1.000000	0.000000
Ercc8	Foxg1	0.332419	0.000000	0.484684	0.164391	0.279776	0.245512	0.000000	-1.000000	0.000000
Med19	Klf2	0.332419	0.000000	0.484662	0.164391	0.279769	0.245509	0.000000	-1.000000	0.000000
Gm8186	Rfx2	0.332419	0.000000	0.484640	0.164391	0.279763	0.245506	0.000000	1.000000	0.000000
Xpo1	Ctbp1	0.332419	0.000000	0.484619	0.164391	0.279756	0.245503	0.000000	1.000000	0.000000
Fth1	Nfic	0.332419	0.000000	0.484597	0.164391	0.279750	0.245500	0.000000	-1.000000	0.000000
Patz1	Zfp652	0.332419	0.000000	0.484575	0.164391	0.279743	0.245498	0.000000	1.000000	0.000000
Arfgap2	Junb	0.332419	1.000000	0.484598	0.164406	0.279763	0.245518	1.000000	3.000000	0.000000
Pde9a	Lyl1	0.332419	0.000000	0.484576	0.164406	0.279750	0.245515	0.000000	-1.000000	0.000000
Gpm6a	Cebpb	0.332419	0.000000	0.484554	0.164406	0.279750	0.245512	0.000000	-1.000000	0.000000
C130071C03Rik	Nkx6-3	0.332419	0.000000	0.484532	0.164406	0.279764	0.245509	0.000000	1.000000	0.000000
Spag7	Spi1	0.332419	1.000000	0.484556	0.164422	0.279764	0.245529	1.000000	3.000000	0.000000
Nr4a3	Zkscan1	0.332419	0.000000	0.484534	0.164422	0.279757	0.245527	0.000000	1.000000	0.000000
Aen	Pbx1	0.332419	0.000000	0.484512	0.164422	0.279771	0.245524	0.000000	-1.000000	0.000000
Neurog2	Rest	0.332419	1.000000	0.484535	0.164437	0.279771	0.245544	1.000000	1.000000	0.000000
Msi1	Foxj3	0.332418	0.000000	0.484513	0.164437	0.279764	0.245541	0.000000	-2.000000	0.000000
Timm13	Ctcf	0.332418	0.000000	0.484491	0.164437	0.279751	0.245538	0.000000	1.000000	0.000000
Atxn10	Wt1	0.332418	0.000000	0.484470	0.164437	0.279751	0.245535	0.000000	-1.000000	0.000000
Ccar1	Irf5	0.332418	0.000000	0.484448	0.164437	0.279745	0.245533	0.000000	-1.000000	0.000000
Grp	Klf3	0.332418	0.000000	0.484426	0.164437	0.279738	0.245530	0.000000	-1.000000	0.000000
Tmem57	Pou2af1	0.332418	0.000000	0.484404	0.164437	0.279726	0.245527	0.000000	1.000000	0.000000
Zhx1	Zfp64	0.332418	0.000000	0.484382	0.164437	0.279726	0.245524	0.000000	-1.000000	0.000000
Rab39b	Runx2	0.332418	0.000000	0.484360	0.164437	0.279719	0.245521	0.000000	-1.000000	0.000000
Plxnb2	Tbx2	0.332418	0.000000	0.484338	0.164437	0.279706	0.245519	0.000000	1.000000	0.000000
Sdc3	Pou3f3	0.332418	0.000000	0.484316	0.164437	0.279706	0.245516	0.000000	1.000000	0.000000
BC043934	Cux2	0.332418	0.000000	0.484295	0.164437	0.279700	0.245513	0.000000	1.000000	0.000000
Tango2	Gtf3a	0.332418	0.000000	0.484273	0.164437	0.279693	0.245510	0.000000	1.000000	0.000000
Sms	Homez	0.332418	1.000000	0.484296	0.164452	0.279713	0.245530	1.000000	1.000000	0.000000
Dcbld1	Elf5	0.332418	0.000000	0.484274	0.164452	0.279707	0.245527	0.000000	-1.000000	0.000000
Pramef8	Gabpa	0.332418	1.000000	0.484297	0.164468	0.279727	0.245547	1.000000	1.000000	0.000000
Nfic	Bhlha15	0.332418	0.000000	0.484276	0.164468	0.279720	0.245545	0.000000	1.000000	0.000000
Unk	Nr4a1	0.332418	0.000000	0.484254	0.164468	0.279714	0.245542	0.000000	1.000000	0.000000
Atxn1	Zfp445	0.332418	0.000000	0.484232	0.164468	0.279701	0.245539	0.000000	1.000000	0.000000
Zfp619	Sp100	0.332418	0.000000	0.484210	0.164468	0.279701	0.245536	0.000000	-1.000000	0.000000
Clcn6	Osr1	0.332418	0.000000	0.484188	0.164468	0.279694	0.245533	0.000000	1.000000	0.000000
Fam71a	Zfp426	0.332418	0.000000	0.484166	0.164468	0.279681	0.245531	0.000000	-1.000000	0.000000
Fzd3	Zfp281	0.332418	0.000000	0.484145	0.164468	0.279681	0.245528	0.000000	1.000000	0.000000
Tubb4b	Erf	0.332418	0.000000	0.484123	0.164468	0.279675	0.245525	0.000000	1.000000	0.000000
Lrrc4	Nhlh2	0.332418	0.000000	0.484101	0.164468	0.279668	0.245522	0.000000	-1.000000	0.000000
Tmem150c	Klf10	0.332418	0.000000	0.484079	0.164468	0.279662	0.245519	0.000000	1.000000	0.000000
Atg12	Zfp526	0.332418	0.000000	0.484057	0.164468	0.279649	0.245517	0.000000	-1.000000	0.000000
Neto2	Gsx1	0.332418	0.000000	0.484035	0.164468	0.279649	0.245514	0.000000	1.000000	0.000000
Zfp182	Zfp64	0.332418	0.000000	0.484014	0.164468	0.279643	0.245511	0.000000	1.000000	0.000000
Oaz1	Dmrta2	0.332417	0.000000	0.483992	0.164468	0.279630	0.245508	0.000000	-1.000000	0.000000
Tmem150c	Klf9	0.332417	0.000000	0.483970	0.164468	0.279630	0.245505	0.000000	-1.000000	0.000000
Wdr45	Jun	0.332417	0.000000	0.483948	0.164468	0.279623	0.245502	0.000000	-1.000000	0.000000
Hmgb3	Fgf9	0.332417	0.000000	0.483926	0.164468	0.279617	0.245500	0.000000	-1.000000	0.000000
Scube1	Stat5a	0.332417	0.000000	0.483904	0.164468	0.279610	0.245497	0.000000	1.000000	0.000000
Sp4	Mynn	0.332417	1.000000	0.483928	0.164483	0.279630	0.245517	0.000000	1.000000	0.000000
Mt2	Hmx1	0.332417	0.000000	0.483906	0.164483	0.279624	0.245514	0.000000	1.000000	0.000000
Krit1	Fxr1	0.332417	0.000000	0.483884	0.164483	0.279617	0.245511	0.000000	1.000000	0.000000
Atad1	Rfx4	0.332417	0.000000	0.483862	0.164483	0.279611	0.245509	0.000000	-1.000000	0.000000
Lrrc4	Pou5f1	0.332417	0.000000	0.483840	0.164483	0.279598	0.245506	0.000000	-1.000000	0.000000
Ctnnd2	Pitx2	0.332417	0.000000	0.483819	0.164483	0.279598	0.245503	0.000000	1.000000	0.000000
Cxx1b	Prdm1	0.332417	1.000000	0.483842	0.164498	0.279618	0.245523	0.000000	1.000000	0.000000
Zfp61	Nr4a2	0.332417	0.000000	0.483820	0.164498	0.279605	0.245520	0.000000	1.000000	0.000000
Rps15	Cux1	0.332417	0.000000	0.483798	0.164498	0.279605	0.245517	0.000000	-1.000000	0.000000
Id3	Zfpm1	0.332417	0.000000	0.483776	0.164498	0.279592	0.245515	0.000000	1.000000	0.000000
Mat2b	Sp7	0.332417	0.000000	0.483755	0.164498	0.279592	0.245512	0.000000	-1.000000	0.000000
Arglu1	Phox2a	0.332417	0.000000	0.483733	0.164498	0.279579	0.245509	0.000000	1.000000	0.000000
Ubac1	Irf5	0.332417	0.000000	0.483711	0.164498	0.279579	0.245506	0.000000	1.000000	0.000000
Ppih	Usf2	0.332417	0.000000	0.483689	0.164498	0.279573	0.245503	0.000000	-1.000000	0.000000
Car11	Neurod2	0.332417	0.000000	0.483667	0.164498	0.279566	0.245500	0.000000	1.000000	0.000000
Amdhd2	Nfil3	0.332417	0.000000	0.483646	0.164498	0.279560	0.245498	0.000000	1.000000	0.000000
Nbr1	Zfp629	0.332417	0.000000	0.483624	0.164498	0.279573	0.245495	0.000000	1.000000	0.000000
3010026O09Rik	Foxm1	0.332417	1.000000	0.483647	0.164514	0.279573	0.245515	0.000000	-2.000000	0.000000
Gnai1	Arid5b	0.332417	0.000000	0.483625	0.164514	0.279567	0.245512	0.000000	1.000000	0.000000
Ndufaf4	Rel	0.332417	0.000000	0.483604	0.164514	0.279554	0.245509	0.000000	-1.000000	0.000000
Gpc4	Zfp184	0.332417	0.000000	0.483582	0.164514	0.279554	0.245507	0.000000	-1.000000	0.000000
Gtf2b	Fosb	0.332417	1.000000	0.483605	0.164529	0.279574	0.245527	0.000000	-1.000000	0.000000
Ctnnd2	Gli1	0.332417	0.000000	0.483583	0.164529	0.279568	0.245524	0.000000	1.000000	0.000000
Tmem150c	Zfp105	0.332417	0.000000	0.483562	0.164529	0.279561	0.245521	0.000000	1.000000	0.000000
Nup62	Sox13	0.332417	0.000000	0.483540	0.164529	0.279548	0.245518	0.000000	1.000000	0.000000
Smg6	Maf	0.332417	0.000000	0.483518	0.164529	0.279548	0.245515	0.000000	1.000000	0.000000
Pank4	Tcfl5	0.332417	1.000000	0.483541	0.164544	0.279568	0.245535	1.000000	1.000000	0.000000
Hint1	Pbx1	0.332417	0.000000	0.483519	0.164544	0.279555	0.245533	0.000000	-1.000000	0.000000
Pard3	Rest	0.332417	0.000000	0.483498	0.164544	0.279555	0.245530	0.000000	1.000000	0.000000
Fzd3	Bach1	0.332416	0.000000	0.483476	0.164544	0.279569	0.245527	0.000000	-1.000000	0.000000
Casp8ap2	Gsx1	0.332416	1.000000	0.483499	0.164560	0.279569	0.245547	1.000000	1.000000	0.000000
Gamt	Cux2	0.332416	0.000000	0.483477	0.164560	0.279562	0.245544	0.000000	1.000000	0.000000
Mrps35	Sox4	0.332416	0.000000	0.483456	0.164560	0.279556	0.245541	0.000000	1.000000	0.000000
Ctnnd2	Sox13	0.332416	0.000000	0.483434	0.164560	0.279549	0.245539	0.000000	-1.000000	0.000000
Cep85l	Nfatc4	0.332416	0.000000	0.483412	0.164560	0.279543	0.245536	0.000000	1.000000	0.000000
Slc25a3	Arx	0.332416	0.000000	0.483390	0.164560	0.279536	0.245533	0.000000	-1.000000	0.000000
Ube2o	Atf6	0.332416	0.000000	0.483369	0.164560	0.279530	0.245530	0.000000	1.000000	0.000000
Rplp1	Sall1	0.332416	0.000000	0.483347	0.164560	0.279524	0.245527	0.000000	1.000000	0.000000
Dcbld1	Zfp932	0.332416	0.000000	0.483325	0.164560	0.279517	0.245525	0.000000	-1.000000	0.000000
Slc38a1	Smad7	0.332416	0.000000	0.483303	0.164560	0.279531	0.245522	0.000000	1.000000	0.000000
Gdi1	Glis1	0.332416	1.000000	0.483327	0.164575	0.279531	0.245542	1.000000	3.000000	0.000000
Tcp1	Rbfox2	0.332416	0.000000	0.483305	0.164575	0.279524	0.245539	0.000000	1.000000	0.000000
Aatk	Rxra	0.332416	1.000000	0.483328	0.164590	0.279544	0.245559	1.000000	-1.000000	0.000000
Hk2	Tbx1	0.332416	0.000000	0.483306	0.164590	0.279531	0.245556	0.000000	-1.000000	0.000000
Pcnt	Aire	0.332416	0.000000	0.483285	0.164590	0.279531	0.245553	0.000000	-1.000000	0.000000
Bptf	Ctcf	0.332416	1.000000	0.483308	0.164606	0.279545	0.245574	1.000000	1.000000	0.000000
Dcbld1	Tbx15	0.332416	0.000000	0.483286	0.164606	0.279545	0.245571	0.000000	-1.000000	0.000000
Crip2	Hic2	0.332416	0.000000	0.483264	0.164606	0.279538	0.245568	0.000000	-1.000000	0.000000
Dst	Foxf1	0.332416	0.000000	0.483243	0.164606	0.279532	0.245565	0.000000	1.000000	0.000000
Rnaseh2a	Myb	0.332416	0.000000	0.483221	0.164606	0.279525	0.245562	0.000000	1.000000	0.000000
Satb2	Ar	0.332416	0.000000	0.483199	0.164606	0.279512	0.245559	0.000000	1.000000	0.000000
Sstr2	Smarca5	0.332416	0.000000	0.483177	0.164606	0.279512	0.245557	0.000000	-1.000000	0.000000
Hmgn3	Sp1	0.332416	0.000000	0.483156	0.164606	0.279506	0.245554	0.000000	-1.000000	0.000000
Ppcdc	Zfp770	0.332416	0.000000	0.483134	0.164606	0.279500	0.245551	0.000000	-1.000000	0.000000
Ctnnd2	Klf1	0.332416	0.000000	0.483112	0.164606	0.279493	0.245548	0.000000	1.000000	0.000000
Kmt2b	Smad9	0.332415	0.000000	0.483090	0.164606	0.279480	0.245545	0.000000	1.000000	0.000000
Ndufaf4	Dmrtb1	0.332415	0.000000	0.483069	0.164606	0.279480	0.245543	0.000000	-1.000000	0.000000
Shc2	Klf7	0.332415	0.000000	0.483047	0.164606	0.279467	0.245540	0.000000	1.000000	0.000000
Cox7b	Ttf1	0.332415	0.000000	0.483025	0.164606	0.279467	0.245537	0.000000	-1.000000	0.000000
Setbp1	Zfp105	0.332415	0.000000	0.483004	0.164606	0.279461	0.245534	0.000000	-1.000000	0.000000
Rsrc1	Zfp771	0.332415	0.000000	0.482982	0.164606	0.279455	0.245531	0.000000	1.000000	0.000000
Cep85l	Bcl6	0.332415	0.000000	0.482960	0.164606	0.279448	0.245529	0.000000	0.000000	0.000000
Amdhd2	Sp6	0.332415	0.000000	0.482938	0.164606	0.279435	0.245526	0.000000	1.000000	0.000000
C130071C03Rik	Plagl1	0.332415	0.000000	0.482917	0.164606	0.279435	0.245523	0.000000	1.000000	0.000000
Atxn10	Nfatc1	0.332415	0.000000	0.482895	0.164606	0.279422	0.245520	0.000000	-1.000000	0.000000
Carm1	Mycn	0.332415	0.000000	0.482873	0.164606	0.279422	0.245517	0.000000	1.000000	0.000000
Ptprs	Zfp35	0.332415	0.000000	0.482852	0.164606	0.279416	0.245515	0.000000	-1.000000	0.000000
Crcp	Mlxipl	0.332415	0.000000	0.482830	0.164606	0.279410	0.245512	0.000000	-1.000000	0.000000
Pelo	Ppara	0.332415	1.000000	0.482853	0.164621	0.279423	0.245532	1.000000	2.000000	0.000000
Fam71a	Elk3	0.332415	0.000000	0.482831	0.164621	0.279423	0.245529	0.000000	-1.000000	0.000000
Zfp317	Elf3	0.332415	0.000000	0.482810	0.164621	0.279417	0.245526	0.000000	-1.000000	0.000000
Pex26	Gabpb1	0.332415	0.000000	0.482788	0.164621	0.279410	0.245523	0.000000	1.000000	0.000000
C130071C03Rik	Rxrg	0.332415	0.000000	0.482766	0.164621	0.279397	0.245521	0.000000	-1.000000	0.000000
Glud1	Msx3	0.332415	0.000000	0.482745	0.164621	0.279397	0.245518	0.000000	-1.000000	0.000000
Usp29	Six3	0.332415	0.000000	0.482723	0.164621	0.279391	0.245515	0.000000	-1.000000	0.000000
Sobp	Zfp148	0.332415	0.000000	0.482701	0.164621	0.279404	0.245512	0.000000	-1.000000	0.000000
Sema4d	Tcfl5	0.332415	1.000000	0.482725	0.164636	0.279404	0.245532	0.000000	1.000000	0.000000
Zzz3	Ddit3	0.332415	0.000000	0.482703	0.164636	0.279398	0.245529	0.000000	1.000000	0.000000
Stard3	Ovol2	0.332415	1.000000	0.482726	0.164652	0.279418	0.245549	1.000000	3.000000	0.000000
Med19	Stat1	0.332415	0.000000	0.482704	0.164652	0.279405	0.245547	0.000000	1.000000	0.000000
Dcbld1	Sox3	0.332415	0.000000	0.482683	0.164652	0.279405	0.245544	0.000000	-1.000000	0.000000
Rpl29	Aire	0.332415	0.000000	0.482661	0.164652	0.279392	0.245541	0.000000	-1.000000	0.000000
Olfml2b	Irf3	0.332415	0.000000	0.482639	0.164652	0.279392	0.245538	0.000000	1.000000	0.000000
Rpl37a	Vax1	0.332415	0.000000	0.482618	0.164652	0.279386	0.245535	0.000000	-1.000000	0.000000
Limd2	Tfcp2l1	0.332414	0.000000	0.482596	0.164652	0.279379	0.245533	0.000000	1.000000	0.000000
Dnajc13	Foxm1	0.332414	0.000000	0.482574	0.164652	0.279366	0.245530	0.000000	-1.000000	0.000000
Cadm1	En2	0.332414	0.000000	0.482553	0.164652	0.279366	0.245527	0.000000	1.000000	0.000000
Spag7	Runx2	0.332414	1.000000	0.482576	0.164667	0.279386	0.245547	1.000000	1.000000	0.000000
Opcml	Mitf	0.332414	0.000000	0.482554	0.164667	0.279373	0.245544	0.000000	-1.000000	0.000000
Tubb2a	Stat6	0.332414	0.000000	0.482533	0.164667	0.279373	0.245541	0.000000	-1.000000	0.000000
Fam8a1	Mga	0.332414	0.000000	0.482511	0.164667	0.279361	0.245539	0.000000	-1.000000	0.000000
Sf3b1	Sall1	0.332414	0.000000	0.482489	0.164667	0.279361	0.245536	0.000000	-1.000000	0.000000
Nfia	Zfp35	0.332414	0.000000	0.482468	0.164667	0.279354	0.245533	0.000000	1.000000	0.000000
March6	Vsx1	0.332414	0.000000	0.482446	0.164667	0.279348	0.245530	0.000000	-1.000000	0.000000
Chd3os	Homez	0.332414	0.000000	0.482424	0.164667	0.279335	0.245527	0.000000	1.000000	0.000000
Zfp579	Zfp319	0.332414	0.000000	0.482403	0.164667	0.279335	0.245525	0.000000	-1.000000	0.000000
Chtop	Klf7	0.332414	0.000000	0.482381	0.164667	0.279329	0.245522	0.000000	1.000000	0.000000
Zfp182	Batf3	0.332414	0.000000	0.482359	0.164667	0.279322	0.245519	0.000000	1.000000	0.000000
Hes5	Pou2f1	0.332414	0.000000	0.482338	0.164667	0.279316	0.245516	0.000000	-1.000000	0.000000
Ppp3ca	Pitx2	0.332414	1.000000	0.482361	0.164682	0.279329	0.245536	1.000000	2.000000	0.000000
Lrrc75a	Gtf3a	0.332414	0.000000	0.482339	0.164682	0.279329	0.245533	0.000000	1.000000	0.000000
Mgat4b	Sp5	0.332414	0.000000	0.482318	0.164682	0.279316	0.245531	0.000000	1.000000	0.000000
Ubash3b	Zfp414	0.332414	0.000000	0.482296	0.164682	0.279316	0.245528	0.000000	1.000000	0.000000
Rsrc1	Zfp82	0.332414	0.000000	0.482274	0.164682	0.279310	0.245525	0.000000	-1.000000	0.000000
Nfia	Ikzf1	0.332414	0.000000	0.482253	0.164682	0.279303	0.245522	0.000000	1.000000	0.000000
Tuba1b	Zfp316	0.332414	0.000000	0.482231	0.164682	0.279291	0.245519	0.000000	-1.000000	0.000000
Zhx1	Irf3	0.332414	0.000000	0.482209	0.164682	0.279291	0.245517	0.000000	-1.000000	0.000000
Ubac1	Nfe2l2	0.332414	0.000000	0.482188	0.164682	0.279284	0.245514	0.000000	1.000000	0.000000
Ube2d2a	Nfatc3	0.332414	1.000000	0.482211	0.164698	0.279304	0.245534	0.000000	1.000000	0.000000
AI413582	Pitx2	0.332414	0.000000	0.482189	0.164698	0.279298	0.245531	0.000000	-1.000000	0.000000
Ppcdc	Mybl1	0.332414	0.000000	0.482168	0.164698	0.279291	0.245528	0.000000	1.000000	0.000000
Dmxl2	Lmo2	0.332413	0.000000	0.482146	0.164698	0.279285	0.245525	0.000000	-1.000000	0.000000
Nr2f1	Otx1	0.332413	0.000000	0.482124	0.164698	0.279298	0.245523	0.000000	1.000000	0.000000
Rassf3	Klf12	0.332413	1.000000	0.482148	0.164713	0.279298	0.245543	1.000000	3.000000	0.000000
Vti1b	Ahr	0.332413	0.000000	0.482126	0.164713	0.279292	0.245540	0.000000	1.000000	0.000000
Mapkapk5	Zfp513	0.332413	0.000000	0.482104	0.164713	0.279279	0.245537	0.000000	1.000000	0.000000
Tshz3	Tfap2e	0.332413	0.000000	0.482083	0.164713	0.279279	0.245534	0.000000	1.000000	0.000000
Rsph9	Mitf	0.332413	0.000000	0.482061	0.164713	0.279273	0.245531	0.000000	-1.000000	0.000000
Gpr85	Creb1	0.332413	0.000000	0.482040	0.164713	0.279266	0.245529	0.000000	1.000000	0.000000
Idnk	Foxo3	0.332413	0.000000	0.482018	0.164713	0.279260	0.245526	0.000000	1.000000	0.000000
Cwf19l1	Hif1a	0.332413	0.000000	0.481996	0.164713	0.279273	0.245523	0.000000	-1.000000	0.000000
Lrrc4	Ets2	0.332413	1.000000	0.482020	0.164728	0.279273	0.245543	1.000000	1.000000	0.000000
Atg101	Zfp57	0.332413	0.000000	0.481998	0.164728	0.279261	0.245540	0.000000	-1.000000	0.000000
Neurod6	Ebf2	0.332413	0.000000	0.481976	0.164728	0.279261	0.245537	0.000000	1.000000	0.000000
Rps6	Timmdc1	0.332413	0.000000	0.481955	0.164728	0.279248	0.245535	0.000000	1.000000	0.000000
Hmgb3	Bcl6	0.332413	0.000000	0.481933	0.164728	0.279248	0.245532	0.000000	-1.000000	0.000000
Tmem151a	Timmdc1	0.332413	0.000000	0.481912	0.164728	0.279241	0.245529	0.000000	-1.000000	0.000000
Sec62	Gsx1	0.332413	0.000000	0.481890	0.164728	0.279255	0.245526	0.000000	1.000000	0.000000
Map4k4	Sp5	0.332413	1.000000	0.481913	0.164744	0.279255	0.245546	1.000000	3.000000	0.000000
Dner	Meis3	0.332413	0.000000	0.481892	0.164744	0.279248	0.245544	0.000000	-1.000000	0.000000
Rps6	Stat5a	0.332413	0.000000	0.481870	0.164744	0.279236	0.245541	0.000000	-1.000000	0.000000
Enc1	Sox13	0.332413	0.000000	0.481848	0.164744	0.279236	0.245538	0.000000	-1.000000	0.000000
Agfg1	Lhx8	0.332413	0.000000	0.481827	0.164744	0.279229	0.245535	0.000000	-1.000000	0.000000
Ppp1r14c	Sp1	0.332413	0.000000	0.481805	0.164744	0.279223	0.245532	0.000000	1.000000	0.000000
Tmem150c	Xbp1	0.332413	0.000000	0.481784	0.164744	0.279216	0.245529	0.000000	1.000000	0.000000
Trim41	Zfp92	0.332413	0.000000	0.481762	0.164744	0.279204	0.245527	0.000000	1.000000	0.000000
Gm11772	Zbtb7a	0.332413	0.000000	0.481740	0.164744	0.279204	0.245524	0.000000	1.000000	0.000000
Npas3	Gsx2	0.332413	0.000000	0.481719	0.164744	0.279191	0.245521	0.000000	-1.000000	0.000000
Lpgat1	Cdc5l	0.332413	0.000000	0.481697	0.164744	0.279191	0.245518	0.000000	-1.000000	0.000000
Papd7	Zscan12	0.332413	0.000000	0.481676	0.164744	0.279184	0.245515	0.000000	1.000000	0.000000
Nfs1	Prrx2	0.332413	1.000000	0.481699	0.164759	0.279204	0.245536	1.000000	1.000000	0.000000
Chga	Crebrf	0.332412	0.000000	0.481677	0.164759	0.279191	0.245533	0.000000	-1.000000	0.000000
Cep164	Foxj2	0.332412	0.000000	0.481656	0.164759	0.279191	0.245530	0.000000	-1.000000	0.000000
Ndufaf4	E2f4	0.332412	0.000000	0.481634	0.164759	0.279185	0.245527	0.000000	1.000000	0.000000
Bcl11a	Rreb1	0.332412	0.000000	0.481613	0.164759	0.279179	0.245524	0.000000	1.000000	0.000000
Dpysl4	Irx3	0.332412	0.000000	0.481591	0.164759	0.279172	0.245521	0.000000	-1.000000	0.000000
Lrrc8b	Foxd2	0.332412	1.000000	0.481614	0.164774	0.279212	0.245542	0.000000	1.000000	0.000000
Ang	Hsf1	0.332412	1.000000	0.481637	0.164790	0.279212	0.245562	1.000000	1.000000	0.000000
Cpa2	Osr1	0.332412	0.000000	0.481616	0.164790	0.279206	0.245559	0.000000	-1.000000	0.000000
Ubr7	Zfp800	0.332412	1.000000	0.481639	0.164805	0.279219	0.245579	1.000000	1.000000	0.000000
Tmem150c	Ets2	0.332412	0.000000	0.481617	0.164805	0.279219	0.245576	0.000000	-1.000000	0.000000
Klf7	Sall3	0.332412	0.000000	0.481596	0.164805	0.279213	0.245573	0.000000	-1.000000	0.000000
Vim	Zfp93	0.332412	0.000000	0.481574	0.164805	0.279200	0.245570	0.000000	1.000000	0.000000
Zfp182	Irf4	0.332412	0.000000	0.481553	0.164805	0.279200	0.245568	0.000000	1.000000	0.000000
Ift27	Tbx3	0.332412	0.000000	0.481531	0.164805	0.279193	0.245565	0.000000	1.000000	0.000000
Mmachc	Lyl1	0.332412	0.000000	0.481510	0.164805	0.279187	0.245562	0.000000	-1.000000	0.000000
Mrps5	Fosb	0.332412	1.000000	0.481533	0.164820	0.279207	0.245582	1.000000	2.000000	0.000000
Chpf2	Irf8	0.332412	0.000000	0.481511	0.164820	0.279220	0.245579	0.000000	-1.000000	0.000000
Ifitm2	Sox13	0.332412	1.000000	0.481535	0.164836	0.279220	0.245599	1.000000	1.000000	0.000000
Uckl1	Zfp46	0.332412	0.000000	0.481513	0.164836	0.279208	0.245596	0.000000	-1.000000	0.000000
Bcar1	Satb1	0.332412	0.000000	0.481491	0.164836	0.279208	0.245594	0.000000	1.000000	0.000000
Zfp317	Zfp239	0.332412	0.000000	0.481470	0.164836	0.279201	0.245591	0.000000	-1.000000	0.000000
Gdap1l1	Nr2f2	0.332412	0.000000	0.481448	0.164836	0.279188	0.245588	0.000000	-1.000000	0.000000
Eps8	Zfp800	0.332412	0.000000	0.481427	0.164836	0.279188	0.245585	0.000000	1.000000	0.000000
Cbx3	Six3	0.332412	0.000000	0.481405	0.164836	0.279182	0.245582	0.000000	1.000000	0.000000
Uckl1	Nhlh1	0.332412	0.000000	0.481384	0.164836	0.279176	0.245580	0.000000	1.000000	0.000000
Gad2	Rora	0.332412	0.000000	0.481362	0.164836	0.279169	0.245577	0.000000	-1.000000	0.000000
AU021092	Tbx18	0.332412	0.000000	0.481341	0.164836	0.279163	0.245574	0.000000	1.000000	0.000000
Gspt1	Sall1	0.332412	0.000000	0.481319	0.164836	0.279156	0.245571	0.000000	1.000000	0.000000
Bcl11a	Sp6	0.332412	0.000000	0.481298	0.164836	0.279150	0.245568	0.000000	-1.000000	0.000000
Pcnt	Zfp536	0.332411	0.000000	0.481276	0.164836	0.279137	0.245566	0.000000	-2.000000	0.000000
Tef	Zfp661	0.332411	0.000000	0.481254	0.164836	0.279137	0.245563	0.000000	-1.000000	0.000000
Ctnnd2	Fos	0.332411	0.000000	0.481233	0.164836	0.279131	0.245560	0.000000	-1.000000	0.000000
Plcb1	Eomes	0.332411	0.000000	0.481211	0.164836	0.279124	0.245557	0.000000	1.000000	0.000000
March9	Zfp39	0.332411	0.000000	0.481190	0.164836	0.279118	0.245554	0.000000	1.000000	0.000000
Syngr3	Zfp932	0.332411	0.000000	0.481168	0.164836	0.279112	0.245552	0.000000	1.000000	0.000000
Mrps2	Zfp800	0.332411	0.000000	0.481147	0.164836	0.279105	0.245549	0.000000	-1.000000	0.000000
Cnn3	Lhx2	0.332411	0.000000	0.481125	0.164836	0.279099	0.245546	0.000000	-1.000000	0.000000
Setbp1	Zfp672	0.332411	0.000000	0.481104	0.164836	0.279093	0.245543	0.000000	-1.000000	0.000000
Mrps35	Lhx9	0.332411	0.000000	0.481082	0.164836	0.279080	0.245540	0.000000	-1.000000	0.000000
Cpa2	Ets2	0.332411	0.000000	0.481061	0.164836	0.279080	0.245538	0.000000	1.000000	0.000000
Rfxap	Elf1	0.332411	0.000000	0.481039	0.164836	0.279073	0.245535	0.000000	1.000000	0.000000
Ptms	Dmrt2	0.332411	0.000000	0.481018	0.164836	0.279067	0.245532	0.000000	-1.000000	0.000000
Kat2b	Hmga1	0.332411	0.000000	0.480996	0.164836	0.279061	0.245529	0.000000	1.000000	0.000000
Rps29	Tead1	0.332411	0.000000	0.480975	0.164836	0.279048	0.245526	0.000000	1.000000	0.000000
Gas2	Smad2	0.332411	0.000000	0.480953	0.164836	0.279048	0.245524	0.000000	1.000000	0.000000
Nbr1	Trp73	0.332411	0.000000	0.480932	0.164836	0.279035	0.245521	0.000000	-1.000000	0.000000
Vezf1	Zfp710	0.332411	0.000000	0.480910	0.164836	0.279035	0.245518	0.000000	-1.000000	0.000000
Myl12a	Zfp276	0.332411	0.000000	0.480889	0.164836	0.279029	0.245515	0.000000	-1.000000	0.000000
2700094K13Rik	Snai2	0.332411	0.000000	0.480867	0.164836	0.279042	0.245512	0.000000	1.000000	0.000000
Snupn	Irf1	0.332411	1.000000	0.480890	0.164851	0.279042	0.245532	0.000000	-1.000000	0.000000
Syt4	Gtf2b	0.332411	0.000000	0.480869	0.164851	0.279036	0.245530	0.000000	-1.000000	0.000000
Spag9	Zfp516	0.332411	0.000000	0.480847	0.164851	0.279029	0.245527	0.000000	-1.000000	0.000000
Pax6	Gabpa	0.332411	0.000000	0.480826	0.164851	0.279017	0.245524	0.000000	-1.000000	0.000000
C130071C03Rik	Nfib	0.332411	0.000000	0.480804	0.164851	0.279017	0.245521	0.000000	-1.000000	0.000000
Slc1a3	Mafb	0.332411	0.000000	0.480783	0.164851	0.279010	0.245518	0.000000	1.000000	0.000000
Gm28050	Zbtb33	0.332411	0.000000	0.480761	0.164851	0.279004	0.245516	0.000000	1.000000	0.000000
Lrrc75a	Tbx15	0.332411	0.000000	0.480740	0.164851	0.278997	0.245513	0.000000	-1.000000	0.000000
Zfp317	Jdp2	0.332410	0.000000	0.480719	0.164851	0.278985	0.245510	0.000000	1.000000	0.000000
Ywhah	Trp63	0.332410	0.000000	0.480697	0.164851	0.278985	0.245507	0.000000	1.000000	0.000000
Tef	Sox18	0.332410	0.000000	0.480676	0.164851	0.278972	0.245504	0.000000	-1.000000	0.000000
Ctsl	Lbx1	0.332410	0.000000	0.480654	0.164851	0.278972	0.245502	0.000000	1.000000	0.000000
Ankrd10	Tfap2e	0.332410	0.000000	0.480633	0.164851	0.278959	0.245499	0.000000	-1.000000	0.000000
Pcnt	Osr1	0.332410	0.000000	0.480611	0.164851	0.278959	0.245496	0.000000	-1.000000	0.000000
Ndufc2	Zbtb24	0.332410	0.000000	0.480590	0.164851	0.278946	0.245493	0.000000	1.000000	0.000000
Atp5j2	Clock	0.332410	0.000000	0.480568	0.164851	0.278946	0.245490	0.000000	-1.000000	0.000000
Tsen2	Zbtb5	0.332410	0.000000	0.480547	0.164851	0.278940	0.245488	0.000000	-1.000000	0.000000
Cadm1	Sox6	0.332410	0.000000	0.480525	0.164851	0.278927	0.245485	0.000000	-1.000000	0.000000
Fam210b	Scrt1	0.332410	0.000000	0.480504	0.164851	0.278927	0.245482	0.000000	1.000000	0.000000
Stub1	Emx2	0.332410	0.000000	0.480482	0.164851	0.278921	0.245479	0.000000	1.000000	0.000000
Morf4l2	Zfp800	0.332410	1.000000	0.480506	0.164866	0.278941	0.245499	1.000000	2.000000	0.000000
Fgd1	Tfap2a	0.332410	1.000000	0.480529	0.164881	0.278961	0.245519	1.000000	1.000000	0.000000
Pcnt	Lhx5	0.332410	0.000000	0.480507	0.164881	0.278974	0.245516	0.000000	-1.000000	0.000000
Cep170b	Tfcp2l1	0.332410	1.000000	0.480530	0.164897	0.278974	0.245536	0.000000	1.000000	0.000000
Gltscr1	Zbtb33	0.332410	0.000000	0.480509	0.164897	0.278961	0.245534	0.000000	-1.000000	0.000000
Tmem80	Zfp580	0.332410	0.000000	0.480488	0.164897	0.278961	0.245531	0.000000	1.000000	0.000000
Psmb6	Rfx4	0.332410	0.000000	0.480466	0.164897	0.278955	0.245528	0.000000	1.000000	0.000000
Jund	Smad4	0.332410	0.000000	0.480445	0.164897	0.278949	0.245525	0.000000	1.000000	0.000000
Dcbld1	Bhlhe40	0.332410	0.000000	0.480423	0.164897	0.278942	0.245522	0.000000	-1.000000	0.000000
Map2	Zfp143	0.332410	0.000000	0.480402	0.164897	0.278936	0.245520	0.000000	1.000000	0.000000
Fez2	Etv3	0.332410	0.000000	0.480380	0.164897	0.278923	0.245517	0.000000	-1.000000	0.000000
Elmo1	Ovol2	0.332410	0.000000	0.480359	0.164897	0.278923	0.245514	0.000000	1.000000	0.000000
Bnip3l	Rorb	0.332410	0.000000	0.480337	0.164897	0.278917	0.245511	0.000000	-1.000000	0.000000
Gabra2	Foxf1	0.332409	0.000000	0.480316	0.164897	0.278904	0.245508	0.000000	1.000000	0.000000
Herpud2	Foxc2	0.332409	0.000000	0.480295	0.164897	0.278904	0.245506	0.000000	-1.000000	0.000000
Stox2	Sall1	0.332409	0.000000	0.480273	0.164897	0.278898	0.245503	0.000000	1.000000	0.000000
Tmem35	Batf	0.332409	0.000000	0.480252	0.164897	0.278891	0.245500	0.000000	1.000000	0.000000
Phip	Elf4	0.332409	0.000000	0.480230	0.164897	0.278885	0.245497	0.000000	2.000000	0.000000
Gipc1	Hmbox1	0.332409	1.000000	0.480253	0.164912	0.278905	0.245517	1.000000	3.000000	0.000000
2700094K13Rik	Ctbp1	0.332409	0.000000	0.480232	0.164912	0.278898	0.245514	0.000000	1.000000	0.000000
Tbc1d24	Smad5	0.332409	0.000000	0.480211	0.164912	0.278892	0.245512	0.000000	1.000000	0.000000
Mthfsd	Rara	0.332409	0.000000	0.480189	0.164912	0.278879	0.245509	0.000000	1.000000	0.000000
Neurod1	Nr2f2	0.332409	0.000000	0.480168	0.164912	0.278879	0.245506	0.000000	1.000000	0.000000
B4galt3	Stat5a	0.332409	0.000000	0.480146	0.164912	0.278873	0.245503	0.000000	1.000000	0.000000
Tcp1	Smad2	0.332409	1.000000	0.480170	0.164927	0.278893	0.245523	0.000000	1.000000	0.000000
Acvr1	Nfat5	0.332409	0.000000	0.480148	0.164927	0.278886	0.245520	0.000000	1.000000	0.000000
AU021092	Mafk	0.332409	0.000000	0.480127	0.164927	0.278880	0.245518	0.000000	1.000000	0.000000
Dmxl2	Klf2	0.332409	0.000000	0.480105	0.164927	0.278867	0.245515	0.000000	1.000000	0.000000
Erc1	Yy1	0.332409	0.000000	0.480084	0.164927	0.278867	0.245512	0.000000	-1.000000	0.000000
Sfxn1	Hoxb13	0.332409	0.000000	0.480062	0.164927	0.278861	0.245509	0.000000	-1.000000	0.000000
Tmem150c	Gsx2	0.332409	0.000000	0.480041	0.164927	0.278848	0.245506	0.000000	-1.000000	0.000000
Dpf1	Nanog	0.332409	0.000000	0.480020	0.164927	0.278848	0.245504	0.000000	1.000000	0.000000
Nol4	Cebpg	0.332409	0.000000	0.479998	0.164927	0.278842	0.245501	0.000000	1.000000	0.000000
Radil	Mlxipl	0.332409	0.000000	0.479977	0.164927	0.278835	0.245498	0.000000	1.000000	0.000000
Ube2ql1	Runx1	0.332409	0.000000	0.479955	0.164927	0.278829	0.245495	0.000000	1.000000	0.000000
Nop58	Foxd3	0.332408	0.000000	0.479934	0.164927	0.278816	0.245492	0.000000	-1.000000	0.000000
Rfc2	Nfatc4	0.332408	0.000000	0.479913	0.164927	0.278816	0.245490	0.000000	1.000000	0.000000
Rest	Gabpb1	0.332408	0.000000	0.479891	0.164927	0.278810	0.245487	0.000000	-1.000000	0.000000
Dner	Ap4m1	0.332408	0.000000	0.479870	0.164927	0.278797	0.245484	0.000000	1.000000	0.000000
Syt4	Maff	0.332408	0.000000	0.479848	0.164927	0.278797	0.245481	0.000000	-1.000000	0.000000
Hes6	Sox13	0.332408	0.000000	0.479827	0.164927	0.278791	0.245478	0.000000	1.000000	0.000000
Limch1	Nfatc3	0.332408	0.000000	0.479806	0.164927	0.278784	0.245476	0.000000	-1.000000	0.000000
Prpf38b	Zfp583	0.332408	0.000000	0.479784	0.164927	0.278778	0.245473	0.000000	1.000000	0.000000
Ubqln4	Meis1	0.332408	0.000000	0.479763	0.164927	0.278772	0.245470	0.000000	-1.000000	0.000000
Pgls	Pparg	0.332408	0.000000	0.479741	0.164927	0.278765	0.245467	0.000000	-1.000000	0.000000
Lhx2	Nono	0.332408	0.000000	0.479720	0.164927	0.278753	0.245464	0.000000	1.000000	0.000000
Emc4	Gli2	0.332408	0.000000	0.479699	0.164927	0.278753	0.245462	0.000000	-1.000000	0.000000
Map1b	Rbpj	0.332408	0.000000	0.479677	0.164927	0.278740	0.245459	0.000000	-1.000000	0.000000
2210013O21Rik	Scrt1	0.332408	0.000000	0.479656	0.164927	0.278740	0.245456	0.000000	-1.000000	0.000000
Unk	Dmrta1	0.332408	0.000000	0.479635	0.164927	0.278733	0.245453	0.000000	-1.000000	0.000000
Strap	Maz	0.332408	0.000000	0.479613	0.164927	0.278727	0.245450	0.000000	-1.000000	0.000000
Rps29	Gsx2	0.332408	0.000000	0.479592	0.164927	0.278714	0.245448	0.000000	-1.000000	0.000000
Syf2	Zfx	0.332408	0.000000	0.479570	0.164927	0.278714	0.245445	0.000000	-1.000000	0.000000
Megf6	Gata3	0.332408	0.000000	0.479549	0.164927	0.278708	0.245442	0.000000	-1.000000	0.000000
Zeb2os	Max	0.332408	0.000000	0.479528	0.164927	0.278702	0.245439	0.000000	1.000000	0.000000
Cep164	Tcf7l2	0.332408	0.000000	0.479506	0.164927	0.278689	0.245436	0.000000	1.000000	0.000000
Pax6	Hmx1	0.332408	0.000000	0.479485	0.164927	0.278689	0.245434	0.000000	-1.000000	0.000000
Tmem42	Hes7	0.332408	0.000000	0.479464	0.164927	0.278683	0.245431	0.000000	-1.000000	0.000000
Chn2	Hes7	0.332408	0.000000	0.479442	0.164927	0.278670	0.245428	0.000000	-1.000000	0.000000
Clip3	Foxj3	0.332408	0.000000	0.479421	0.164927	0.278670	0.245425	0.000000	-1.000000	0.000000
Thtpa	Zbtb14	0.332408	0.000000	0.479400	0.164927	0.278657	0.245422	0.000000	-1.000000	0.000000
Arfgap1	Nr4a2	0.332408	0.000000	0.479378	0.164927	0.278657	0.245420	0.000000	1.000000	0.000000
Bre	Six4	0.332408	0.000000	0.479357	0.164927	0.278671	0.245417	0.000000	-1.000000	0.000000
Dpf1	Tcf3	0.332408	1.000000	0.479380	0.164943	0.278671	0.245437	0.000000	1.000000	0.000000
Ercc8	Cnot3	0.332408	0.000000	0.479359	0.164943	0.278664	0.245434	0.000000	-1.000000	0.000000
Ezr	Ovol2	0.332408	0.000000	0.479337	0.164943	0.278652	0.245431	0.000000	1.000000	0.000000
Ahsa2	Scrt2	0.332408	0.000000	0.479316	0.164943	0.278652	0.245428	0.000000	1.000000	0.000000
Abt1	Prrx2	0.332407	1.000000	0.479339	0.164958	0.278665	0.245448	1.000000	1.000000	0.000000
Cbarp	Zfp1	0.332407	0.000000	0.479318	0.164958	0.278665	0.245446	0.000000	-1.000000	0.000000
Eif1b	Msx1	0.332407	0.000000	0.479297	0.164958	0.278659	0.245443	0.000000	-1.000000	0.000000
Ubxn8	Sox17	0.332407	0.000000	0.479275	0.164958	0.278646	0.245440	0.000000	1.000000	0.000000
Ptma	Rela	0.332407	0.000000	0.479254	0.164958	0.278646	0.245437	0.000000	1.000000	0.000000
Tpr	Hmga1	0.332407	0.000000	0.479233	0.164958	0.278640	0.245434	0.000000	1.000000	0.000000
Mef2d	Rela	0.332407	0.000000	0.479211	0.164958	0.278633	0.245432	0.000000	1.000000	0.000000
Tle3	Irx5	0.332407	0.000000	0.479190	0.164958	0.278627	0.245429	0.000000	-1.000000	0.000000
Ntrk3	Zfp354b	0.332407	0.000000	0.479169	0.164958	0.278614	0.245426	0.000000	1.000000	0.000000
Syp	Pou2f2	0.332407	0.000000	0.479147	0.164958	0.278614	0.245423	0.000000	1.000000	0.000000
Atp6ap2	Arid5b	0.332407	0.000000	0.479126	0.164958	0.278608	0.245420	0.000000	2.000000	0.000000
Cbarp	Smad5	0.332407	0.000000	0.479105	0.164958	0.278602	0.245418	0.000000	-1.000000	0.000000
Mnat1	Nr4a1	0.332407	0.000000	0.479083	0.164958	0.278589	0.245415	0.000000	1.000000	0.000000
Pcnt	Atf3	0.332407	0.000000	0.479062	0.164958	0.278589	0.245412	0.000000	-1.000000	0.000000
St6galnac5	Dmrt3	0.332407	0.000000	0.479041	0.164958	0.278583	0.245409	0.000000	1.000000	0.000000
Ctnnd2	Scrt2	0.332407	0.000000	0.479019	0.164958	0.278570	0.245406	0.000000	-1.000000	0.000000
Zhx1	Hltf	0.332407	0.000000	0.478998	0.164958	0.278570	0.245404	0.000000	1.000000	0.000000
Tnfaip8l1	Prdm16	0.332407	0.000000	0.478977	0.164958	0.278563	0.245401	0.000000	-1.000000	0.000000
Unk	Zfp592	0.332407	0.000000	0.478955	0.164958	0.278551	0.245398	0.000000	0.000000	0.000000
Mlf2	Tfap2a	0.332407	0.000000	0.478934	0.164958	0.278551	0.245395	0.000000	1.000000	0.000000
Nr1d2	Msx3	0.332407	0.000000	0.478913	0.164958	0.278544	0.245392	0.000000	1.000000	0.000000
Neurod1	Sox21	0.332407	0.000000	0.478891	0.164958	0.278538	0.245390	0.000000	1.000000	0.000000
Fbxl18	Zfp784	0.332407	0.000000	0.478870	0.164958	0.278532	0.245387	0.000000	1.000000	0.000000
Ipo5	Peg3	0.332407	1.000000	0.478893	0.164973	0.278552	0.245407	1.000000	2.000000	0.000000
Ndufaf4	Smad6	0.332407	0.000000	0.478872	0.164973	0.278545	0.245404	0.000000	-1.000000	0.000000
Atp6ap2	Zfp24	0.332407	0.000000	0.478851	0.164973	0.278539	0.245401	0.000000	1.000000	0.000000
Cntn2	Nfil3	0.332407	0.000000	0.478829	0.164973	0.278526	0.245398	0.000000	-1.000000	0.000000
Pi4k2a	Smad3	0.332407	0.000000	0.478808	0.164973	0.278526	0.245396	0.000000	1.000000	0.000000
Samd1	Pparg	0.332407	0.000000	0.478787	0.164973	0.278520	0.245393	0.000000	1.000000	0.000000
Ezr	Klf15	0.332407	0.000000	0.478766	0.164973	0.278514	0.245390	0.000000	-1.000000	0.000000
Gipc1	Hivep2	0.332407	0.000000	0.478744	0.164973	0.278507	0.245387	0.000000	-1.000000	0.000000
Rbfox3	Ascl1	0.332406	0.000000	0.478723	0.164973	0.278501	0.245385	0.000000	1.000000	0.000000
Tmem150c	Lef1	0.332406	0.000000	0.478702	0.164973	0.278494	0.245382	0.000000	1.000000	0.000000
Ndufa13	Foxp3	0.332406	0.000000	0.478680	0.164973	0.278482	0.245379	0.000000	-1.000000	0.000000
E130114P18Rik	Pou2af1	0.332406	0.000000	0.478659	0.164973	0.278482	0.245376	0.000000	-1.000000	0.000000
Hes6	Bhlhe41	0.332406	0.000000	0.478638	0.164973	0.278475	0.245373	0.000000	1.000000	0.000000
Tmem150c	Hoxb13	0.332406	0.000000	0.478617	0.164973	0.278489	0.245371	0.000000	1.000000	0.000000
Map4k5	Sox13	0.332406	1.000000	0.478640	0.164989	0.278489	0.245391	1.000000	2.000000	0.000000
Tmeff1	Tgif2	0.332406	0.000000	0.478618	0.164989	0.278483	0.245388	0.000000	-1.000000	0.000000
Dmxl2	Atf4	0.332406	0.000000	0.478597	0.164989	0.278476	0.245385	0.000000	1.000000	0.000000
Zscan18	Atoh1	0.332406	0.000000	0.478576	0.164989	0.278470	0.245382	0.000000	-1.000000	0.000000
Lmcd1	Tbx18	0.332406	1.000000	0.478599	0.165004	0.278483	0.245402	1.000000	1.000000	0.000000
Cystm1	Tbx1	0.332406	0.000000	0.478578	0.165004	0.278483	0.245399	0.000000	-1.000000	0.000000
Scube1	Prep	0.332406	0.000000	0.478557	0.165004	0.278477	0.245397	0.000000	-1.000000	0.000000
Borcs8	Klf6	0.332406	0.000000	0.478535	0.165004	0.278471	0.245394	0.000000	1.000000	0.000000
Cnn3	Fosl2	0.332406	0.000000	0.478514	0.165004	0.278464	0.245391	0.000000	-1.000000	0.000000
E130114P18Rik	Nfe2l3	0.332406	0.000000	0.478493	0.165004	0.278452	0.245388	0.000000	-1.000000	0.000000
Rbm18	Lhx9	0.332406	0.000000	0.478471	0.165004	0.278452	0.245385	0.000000	-1.000000	0.000000
Rfxap	Mzf1	0.332406	0.000000	0.478450	0.165004	0.278445	0.245383	0.000000	-1.000000	0.000000
Nacc1	Tead1	0.332406	0.000000	0.478429	0.165004	0.278439	0.245380	0.000000	-1.000000	0.000000
Med22	Sox5	0.332406	0.000000	0.478408	0.165004	0.278433	0.245377	0.000000	-1.000000	0.000000
Il11ra1	Neurog1	0.332406	1.000000	0.478431	0.165019	0.278446	0.245397	1.000000	1.000000	0.000000
Mxi1	Pax4	0.332406	0.000000	0.478410	0.165019	0.278446	0.245394	0.000000	-1.000000	0.000000
Ube2q1	Hic1	0.332406	0.000000	0.478388	0.165019	0.278440	0.245391	0.000000	1.000000	0.000000
Dand5	Isl1	0.332406	0.000000	0.478367	0.165019	0.278434	0.245389	0.000000	1.000000	0.000000
Gabarapl2	Cux2	0.332406	0.000000	0.478346	0.165019	0.278427	0.245386	0.000000	-1.000000	0.000000
2700094K13Rik	Zfp414	0.332406	0.000000	0.478325	0.165019	0.278421	0.245383	0.000000	1.000000	0.000000
Ahi1	Hmx1	0.332405	0.000000	0.478303	0.165019	0.278415	0.245380	0.000000	1.000000	0.000000
Cpa2	Foxo1	0.332405	0.000000	0.478282	0.165019	0.278408	0.245377	0.000000	1.000000	0.000000
Rplp1	Fosl1	0.332405	0.000000	0.478261	0.165019	0.278402	0.245375	0.000000	-1.000000	0.000000
Kansl1l	Tfcp2l1	0.332405	0.000000	0.478240	0.165019	0.278396	0.245372	0.000000	1.000000	0.000000
Unk	Tgif1	0.332405	0.000000	0.478218	0.165019	0.278389	0.245369	0.000000	1.000000	0.000000
Pnmal2	Sf1	0.332405	0.000000	0.478197	0.165019	0.278383	0.245366	0.000000	1.000000	0.000000
Mapkapk5	Klf15	0.332405	0.000000	0.478176	0.165019	0.278370	0.245363	0.000000	-1.000000	0.000000
Syap1	Atoh1	0.332405	0.000000	0.478155	0.165019	0.278370	0.245361	0.000000	-1.000000	0.000000
Dock7	Zfp784	0.332405	0.000000	0.478133	0.165019	0.278364	0.245358	0.000000	1.000000	0.000000
Bcl11b	Yy1	0.332405	0.000000	0.478112	0.165019	0.278358	0.245355	0.000000	1.000000	0.000000
Trim36	Lhx9	0.332405	0.000000	0.478091	0.165019	0.278351	0.245352	0.000000	1.000000	0.000000
Adgrg3	Irf4	0.332405	1.000000	0.478114	0.165035	0.278391	0.245372	1.000000	1.000000	0.000000
Chn2	Olig2	0.332405	1.000000	0.478137	0.165050	0.278391	0.245392	1.000000	1.000000	0.000000
Sh3bgrl	Ebf2	0.332405	0.000000	0.478116	0.165050	0.278385	0.245389	0.000000	1.000000	0.000000
Dcbld1	Elk3	0.332405	0.000000	0.478095	0.165050	0.278378	0.245387	0.000000	1.000000	0.000000
Pard6g	Smad5	0.332405	0.000000	0.478074	0.165050	0.278372	0.245384	0.000000	1.000000	0.000000
Hfe	Ddit3	0.332405	1.000000	0.478097	0.165065	0.278392	0.245404	1.000000	1.000000	0.000000
Znrf2	Arid3b	0.332405	0.000000	0.478076	0.165065	0.278379	0.245401	0.000000	-1.000000	0.000000
Zfp619	Klf5	0.332405	0.000000	0.478054	0.165065	0.278379	0.245398	0.000000	1.000000	0.000000
Fam120b	Patz1	0.332405	0.000000	0.478033	0.165065	0.278373	0.245395	0.000000	-1.000000	0.000000
Dtd1	Neurod2	0.332405	0.000000	0.478012	0.165065	0.278360	0.245393	0.000000	1.000000	0.000000
Eef1d	Foxf1	0.332405	0.000000	0.477991	0.165065	0.278360	0.245390	0.000000	-1.000000	0.000000
Bcl11a	Alx3	0.332405	0.000000	0.477970	0.165065	0.278354	0.245387	0.000000	1.000000	0.000000
Epb41l1	Prep	0.332404	0.000000	0.477948	0.165065	0.278341	0.245384	0.000000	-1.000000	0.000000
Gdap1l1	Srf	0.332404	0.000000	0.477927	0.165065	0.278341	0.245381	0.000000	-1.000000	0.000000
1700048O20Rik	Foxo3	0.332404	0.000000	0.477906	0.165065	0.278335	0.245379	0.000000	1.000000	0.000000
Ifngr1	Nkx6-1	0.332404	0.000000	0.477885	0.165065	0.278329	0.245376	0.000000	-1.000000	0.000000
Rab24	Sox21	0.332404	0.000000	0.477864	0.165065	0.278322	0.245373	0.000000	-1.000000	0.000000
Arf4	Spdef	0.332404	0.000000	0.477842	0.165065	0.278316	0.245370	0.000000	1.000000	0.000000
Ikzf2	Sp5	0.332404	1.000000	0.477866	0.165081	0.278336	0.245390	0.000000	-1.000000	0.000000
Ctnna2	Barx2	0.332404	0.000000	0.477844	0.165081	0.278323	0.245387	0.000000	1.000000	0.000000
Cep85l	Tcf7l2	0.332404	0.000000	0.477823	0.165081	0.278323	0.245385	0.000000	2.000000	0.000000
C130071C03Rik	Irf1	0.332404	0.000000	0.477802	0.165081	0.278317	0.245382	0.000000	1.000000	0.000000
Plin3	Tbx18	0.332404	0.000000	0.477781	0.165081	0.278311	0.245379	0.000000	1.000000	0.000000
Fez2	Stat5b	0.332404	0.000000	0.477760	0.165081	0.278298	0.245376	0.000000	1.000000	0.000000
Lrrc4	Cnot3	0.332404	0.000000	0.477738	0.165081	0.278298	0.245373	0.000000	1.000000	0.000000
Gltscr1	Rara	0.332404	0.000000	0.477717	0.165081	0.278292	0.245371	0.000000	-1.000000	0.000000
Mrps2	Nkx6-3	0.332404	0.000000	0.477696	0.165081	0.278285	0.245368	0.000000	-1.000000	0.000000
Larp1	Maf	0.332404	0.000000	0.477675	0.165081	0.278273	0.245365	0.000000	1.000000	0.000000
Foxp2	Vax1	0.332404	0.000000	0.477654	0.165081	0.278273	0.245362	0.000000	-1.000000	0.000000
Mlf2	Pou3f2	0.332404	1.000000	0.477677	0.165096	0.278292	0.245382	1.000000	1.000000	0.000000
Lama5	Zfp82	0.332404	0.000000	0.477656	0.165096	0.278306	0.245379	0.000000	1.000000	0.000000
Denr	Zfp800	0.332404	1.000000	0.477679	0.165111	0.278306	0.245399	1.000000	3.000000	0.000000
Ly6g6d	Foxj1	0.332404	0.000000	0.477658	0.165111	0.278293	0.245397	0.000000	1.000000	0.000000
Cwf19l1	Mxi1	0.332404	0.000000	0.477636	0.165111	0.278293	0.245394	0.000000	-1.000000	0.000000
Unk	Pou3f4	0.332404	0.000000	0.477615	0.165111	0.278281	0.245391	0.000000	1.000000	0.000000
Sh3rf3	Tgif1	0.332404	0.000000	0.477594	0.165111	0.278281	0.245388	0.000000	1.000000	0.000000
Tamm41	Zic1	0.332404	0.000000	0.477573	0.165111	0.278268	0.245386	0.000000	-1.000000	0.000000
Srsf6	Tcf3	0.332404	0.000000	0.477552	0.165111	0.278268	0.245383	0.000000	1.000000	0.000000
Chn2	Fos	0.332404	0.000000	0.477531	0.165111	0.278262	0.245380	0.000000	-1.000000	0.000000
Smarca4	Lbx1	0.332403	1.000000	0.477554	0.165127	0.278275	0.245400	1.000000	1.000000	0.000000
Rnf157	Hlf	0.332403	0.000000	0.477533	0.165127	0.278275	0.245397	0.000000	-1.000000	0.000000
Dpysl4	Rara	0.332403	0.000000	0.477511	0.165127	0.278289	0.245394	0.000000	-1.000000	0.000000
Satb2	Irf3	0.332403	1.000000	0.477535	0.165142	0.278289	0.245414	0.000000	-1.000000	0.000000
Mapk10	Msx1	0.332403	0.000000	0.477513	0.165142	0.278282	0.245411	0.000000	-1.000000	0.000000
H2afj	Foxf1	0.332403	1.000000	0.477537	0.165157	0.278302	0.245431	1.000000	1.000000	0.000000
Cyfip2	Nfic	0.332403	0.000000	0.477515	0.165157	0.278290	0.245429	0.000000	1.000000	0.000000
Npas3	Srebf2	0.332403	0.000000	0.477494	0.165157	0.278290	0.245426	0.000000	-1.000000	0.000000
Mt2	Zbtb3	0.332403	0.000000	0.477473	0.165157	0.278283	0.245423	0.000000	-1.000000	0.000000
Slc38a3	Stat1	0.332403	0.000000	0.477452	0.165157	0.278277	0.245420	0.000000	1.000000	0.000000
Bola1	Junb	0.332403	1.000000	0.477475	0.165173	0.278291	0.245440	1.000000	2.000000	0.000000
Gpm6a	Cebpg	0.332403	0.000000	0.477454	0.165173	0.278291	0.245437	0.000000	1.000000	0.000000
Zfp827	Nr2f2	0.332403	0.000000	0.477433	0.165173	0.278284	0.245435	0.000000	1.000000	0.000000
Gpm6a	Id2	0.332403	0.000000	0.477412	0.165173	0.278272	0.245432	0.000000	-1.000000	0.000000
Rps6	Ikzf5	0.332403	0.000000	0.477390	0.165173	0.278272	0.245429	0.000000	1.000000	0.000000
4833439L19Rik	Hlf	0.332403	0.000000	0.477369	0.165173	0.278265	0.245426	0.000000	1.000000	0.000000
Mt2	Egr3	0.332403	0.000000	0.477348	0.165173	0.278253	0.245423	0.000000	-1.000000	0.000000
Slain1	Nkx6-3	0.332403	0.000000	0.477327	0.165173	0.278253	0.245421	0.000000	-1.000000	0.000000
Slc25a36	Sox12	0.332403	0.000000	0.477306	0.165173	0.278246	0.245418	0.000000	1.000000	0.000000
Pianp	Zfp553	0.332403	0.000000	0.477285	0.165173	0.278234	0.245415	0.000000	1.000000	0.000000
Ubqln4	Zfp2	0.332403	0.000000	0.477264	0.165173	0.278234	0.245412	0.000000	1.000000	0.000000
Impact	Pebp1	0.332403	0.000000	0.477243	0.165173	0.278227	0.245410	0.000000	1.000000	0.000000
Pcnt	Zfp382	0.332403	0.000000	0.477221	0.165173	0.278221	0.245407	0.000000	1.000000	0.000000
Slc12a5	Cux2	0.332403	0.000000	0.477200	0.165173	0.278215	0.245404	0.000000	1.000000	0.000000
Ap5z1	Nr3c1	0.332403	0.000000	0.477179	0.165173	0.278209	0.245401	0.000000	1.000000	0.000000
Nfix	Msx1	0.332403	0.000000	0.477158	0.165173	0.278202	0.245398	0.000000	1.000000	0.000000
Gfra2	Elf5	0.332403	0.000000	0.477137	0.165173	0.278196	0.245396	0.000000	1.000000	0.000000
Dtnbp1	Zfp35	0.332403	0.000000	0.477116	0.165173	0.278190	0.245393	0.000000	2.000000	0.000000
Gpbp1	Sf1	0.332402	0.000000	0.477095	0.165173	0.278183	0.245390	0.000000	1.000000	0.000000
Tia1	Pou3f1	0.332402	0.000000	0.477074	0.165173	0.278177	0.245387	0.000000	1.000000	0.000000
Lix1l	Fos	0.332402	1.000000	0.477097	0.165188	0.278191	0.245407	1.000000	1.000000	0.000000
Ctnnd2	Stat5a	0.332402	0.000000	0.477076	0.165188	0.278191	0.245404	0.000000	-1.000000	0.000000
St6galnac5	Alx1	0.332402	0.000000	0.477054	0.165188	0.278184	0.245402	0.000000	-1.000000	0.000000
Cbx3	Egr1	0.332402	0.000000	0.477033	0.165188	0.278178	0.245399	0.000000	1.000000	0.000000
Cep85l	Etv4	0.332402	0.000000	0.477012	0.165188	0.278172	0.245396	0.000000	1.000000	0.000000
Zfp182	Meis3	0.332402	0.000000	0.476991	0.165188	0.278185	0.245393	0.000000	-1.000000	0.000000
Aamp	Zfp628	0.332402	1.000000	0.477014	0.165203	0.278185	0.245413	0.000000	1.000000	0.000000
Zeb2os	Zfp771	0.332402	1.000000	0.477037	0.165219	0.278205	0.245433	1.000000	-1.000000	0.000000
Zfp219	Elk3	0.332402	0.000000	0.477016	0.165219	0.278199	0.245430	0.000000	1.000000	0.000000
Snrk	Hdx	0.332402	0.000000	0.476995	0.165219	0.278186	0.245428	0.000000	-1.000000	0.000000
Fam78b	E2f4	0.332402	0.000000	0.476974	0.165219	0.278186	0.245425	0.000000	-1.000000	0.000000
Crk	Homez	0.332402	1.000000	0.476997	0.165234	0.278206	0.245445	1.000000	1.000000	0.000000
Syap1	Zfp664	0.332402	0.000000	0.476976	0.165234	0.278193	0.245442	0.000000	1.000000	0.000000
Actg1	Tfcp2l1	0.332402	0.000000	0.476955	0.165234	0.278193	0.245439	0.000000	-1.000000	0.000000
Cep85l	Foxd3	0.332402	0.000000	0.476934	0.165234	0.278187	0.245436	0.000000	0.000000	0.000000
Ccdc106	Tead3	0.332402	0.000000	0.476913	0.165234	0.278181	0.245434	0.000000	-1.000000	0.000000
Larp1	Ikzf1	0.332402	0.000000	0.476892	0.165234	0.278168	0.245431	0.000000	1.000000	0.000000
Cep170	Zbtb5	0.332402	0.000000	0.476871	0.165234	0.278168	0.245428	0.000000	1.000000	0.000000
Msi2	Creb5	0.332402	0.000000	0.476850	0.165234	0.278162	0.245425	0.000000	-1.000000	0.000000
Frg1	Osr2	0.332402	0.000000	0.476829	0.165234	0.278149	0.245422	0.000000	1.000000	0.000000
Cox5a	Snai2	0.332402	0.000000	0.476807	0.165234	0.278149	0.245420	0.000000	1.000000	0.000000
Pcnt	Hsf4	0.332402	0.000000	0.476786	0.165234	0.278143	0.245417	0.000000	1.000000	0.000000
Cadm1	Rorb	0.332402	0.000000	0.476765	0.165234	0.278137	0.245414	0.000000	-1.000000	0.000000
Pigo	Ap4m1	0.332402	0.000000	0.476744	0.165234	0.278130	0.245411	0.000000	-1.000000	0.000000
Mrpl24	Tcf7l2	0.332402	0.000000	0.476723	0.165234	0.278118	0.245408	0.000000	1.000000	0.000000
Ccdc3	Dmrta2	0.332402	0.000000	0.476702	0.165234	0.278118	0.245406	0.000000	1.000000	0.000000
St6galnac5	Hoxb13	0.332402	0.000000	0.476681	0.165234	0.278105	0.245403	0.000000	-1.000000	0.000000
Mat2b	Uncx	0.332402	0.000000	0.476660	0.165234	0.278105	0.245400	0.000000	0.000000	0.000000
Bzw1	Sp1	0.332401	1.000000	0.476683	0.165249	0.278125	0.245420	1.000000	3.000000	0.000000
Fis1	Mafk	0.332401	0.000000	0.476662	0.165249	0.278112	0.245417	0.000000	-1.000000	0.000000
Vangl1	Lyl1	0.332401	0.000000	0.476641	0.165249	0.278112	0.245414	0.000000	1.000000	0.000000
Tmem150c	Zfp771	0.332401	0.000000	0.476620	0.165249	0.278106	0.245412	0.000000	1.000000	0.000000
Dgkg	Olig2	0.332401	0.000000	0.476599	0.165249	0.278100	0.245409	0.000000	1.000000	0.000000
Rps14	Nfe2l1	0.332401	0.000000	0.476578	0.165249	0.278093	0.245406	0.000000	-1.000000	0.000000
Uchl3	Tfap2c	0.332401	0.000000	0.476557	0.165249	0.278087	0.245403	0.000000	-1.000000	0.000000
Cadm1	Hmx1	0.332401	0.000000	0.476536	0.165249	0.278081	0.245400	0.000000	-1.000000	0.000000
Dcbld1	Meis2	0.332401	0.000000	0.476515	0.165249	0.278068	0.245398	0.000000	-1.000000	0.000000
2010107E04Rik	Sox30	0.332401	0.000000	0.476493	0.165249	0.278068	0.245395	0.000000	1.000000	0.000000
Nr4a3	Srebf1	0.332401	0.000000	0.476472	0.165249	0.278062	0.245392	0.000000	1.000000	0.000000
Vangl1	Hmbox1	0.332401	0.000000	0.476451	0.165249	0.278056	0.245389	0.000000	1.000000	0.000000
Parm1	Zfp64	0.332401	0.000000	0.476430	0.165249	0.278049	0.245386	0.000000	-1.000000	0.000000
Rmnd5b	Tcf7	0.332401	0.000000	0.476409	0.165249	0.278037	0.245384	0.000000	1.000000	0.000000
Nkiras1	Maz	0.332401	0.000000	0.476388	0.165249	0.278037	0.245381	0.000000	1.000000	0.000000
Rbbp4	Foxj2	0.332401	0.000000	0.476367	0.165249	0.278030	0.245378	0.000000	1.000000	0.000000
Lockd	E2f2	0.332401	0.000000	0.476346	0.165249	0.278024	0.245375	0.000000	-1.000000	0.000000
Enpp5	Smarca5	0.332401	0.000000	0.476325	0.165249	0.278012	0.245373	0.000000	1.000000	0.000000
Hint1	Pgr	0.332401	0.000000	0.476304	0.165249	0.278012	0.245370	0.000000	-1.000000	0.000000
Med19	Zfp46	0.332401	0.000000	0.476283	0.165249	0.278005	0.245367	0.000000	1.000000	0.000000
Rnf219	Irf4	0.332401	1.000000	0.476306	0.165265	0.278025	0.245387	0.000000	-1.000000	0.000000
Hmox1	Fosb	0.332401	1.000000	0.476329	0.165280	0.278045	0.245407	1.000000	3.000000	0.000000
Zfp329	Lhx2	0.332401	0.000000	0.476308	0.165280	0.278059	0.245404	0.000000	1.000000	0.000000
Cr1l	Zfp800	0.332401	1.000000	0.476331	0.165295	0.278059	0.245424	1.000000	1.000000	0.000000
Limch1	Mef2d	0.332401	0.000000	0.476310	0.165295	0.278052	0.245421	0.000000	1.000000	0.000000
Arv1	Nfatc2	0.332401	0.000000	0.476289	0.165295	0.278046	0.245418	0.000000	1.000000	0.000000
Ndufa13	Ascl1	0.332400	0.000000	0.476268	0.165295	0.278040	0.245416	0.000000	1.000000	0.000000
Lrp11	Irf7	0.332400	0.000000	0.476247	0.165295	0.278033	0.245413	0.000000	1.000000	0.000000
Rpa3	Elf4	0.332400	1.000000	0.476270	0.165311	0.278047	0.245433	1.000000	3.000000	0.000000
Trim27	Klf9	0.332400	0.000000	0.476249	0.165311	0.278047	0.245430	0.000000	-1.000000	0.000000
Naa60	Hes7	0.332400	1.000000	0.476272	0.165326	0.278067	0.245450	0.000000	1.000000	0.000000
Lrrc4	Hmga1	0.332400	0.000000	0.476251	0.165326	0.278060	0.245447	0.000000	1.000000	0.000000
Trim37	Tbx21	0.332400	0.000000	0.476230	0.165326	0.278054	0.245444	0.000000	-1.000000	0.000000
Apc2	Sp7	0.332400	0.000000	0.476209	0.165326	0.278048	0.245442	0.000000	1.000000	0.000000
Rab11b	Uncx	0.332400	0.000000	0.476188	0.165326	0.278042	0.245439	0.000000	1.000000	0.000000
Nyap1	Arnt	0.332400	0.000000	0.476167	0.165326	0.278029	0.245436	0.000000	-1.000000	0.000000
Tmem150c	Dmrtb1	0.332400	0.000000	0.476146	0.165326	0.278029	0.245433	0.000000	1.000000	0.000000
Dlx2	Foxj1	0.332400	0.000000	0.476125	0.165326	0.278023	0.245430	0.000000	1.000000	0.000000
Ifitm3	Pbx1	0.332400	0.000000	0.476104	0.165326	0.278010	0.245428	0.000000	1.000000	0.000000
Mt3	Pax2	0.332400	0.000000	0.476083	0.165326	0.278010	0.245425	0.000000	1.000000	0.000000
Sipa1l3	Hmbox1	0.332400	0.000000	0.476062	0.165326	0.278004	0.245422	0.000000	1.000000	0.000000
C230035I16Rik	Aire	0.332400	0.000000	0.476041	0.165326	0.277998	0.245419	0.000000	-1.000000	0.000000
Ptms	Foxj1	0.332400	0.000000	0.476020	0.165326	0.277991	0.245416	0.000000	1.000000	0.000000
Prpf39	E2f3	0.332400	0.000000	0.475999	0.165326	0.277985	0.245414	0.000000	1.000000	0.000000
Tmem180	Rfx2	0.332400	1.000000	0.476022	0.165341	0.278005	0.245434	1.000000	1.000000	0.000000
Nova2	Tbx15	0.332400	1.000000	0.476046	0.165357	0.278018	0.245454	0.000000	-1.000000	0.000000
Ankrd49	Crebrf	0.332400	0.000000	0.476025	0.165357	0.278018	0.245451	0.000000	-1.000000	0.000000
C130071C03Rik	Pcbp1	0.332399	0.000000	0.476004	0.165357	0.278012	0.245448	0.000000	-1.000000	0.000000
Dnlz	Gzf1	0.332399	0.000000	0.475983	0.165357	0.278006	0.245445	0.000000	-1.000000	0.000000
Nrp2	Zkscan1	0.332399	0.000000	0.475962	0.165357	0.278019	0.245442	0.000000	-2.000000	0.000000
Nlgn3	Zfp652	0.332399	1.000000	0.475985	0.165372	0.278019	0.245462	1.000000	1.000000	0.000000
Pigp	Gtf3a	0.332399	1.000000	0.476008	0.165387	0.278039	0.245482	1.000000	2.000000	0.000000
Mmd	Zic1	0.332399	0.000000	0.475987	0.165387	0.278033	0.245480	0.000000	1.000000	0.000000
Arf3	Foxg1	0.332399	0.000000	0.475966	0.165387	0.278020	0.245477	0.000000	-1.000000	0.000000
Foxj2	Zfp653	0.332399	0.000000	0.475945	0.165387	0.278020	0.245474	0.000000	1.000000	0.000000
Vezf1	Nfatc4	0.332399	0.000000	0.475924	0.165387	0.278014	0.245471	0.000000	-1.000000	0.000000
Pfdn2	En1	0.332399	0.000000	0.475903	0.165387	0.278002	0.245468	0.000000	-1.000000	0.000000
Myo10	Nf1	0.332399	0.000000	0.475882	0.165387	0.278002	0.245466	0.000000	1.000000	0.000000
Etv4	Pou4f3	0.332399	1.000000	0.475905	0.165402	0.278021	0.245486	1.000000	1.000000	0.000000
Lmcd1	Ikzf2	0.332399	0.000000	0.475884	0.165402	0.278015	0.245483	0.000000	1.000000	0.000000
Unk	Ctnnb1	0.332399	0.000000	0.475863	0.165402	0.278009	0.245480	0.000000	1.000000	0.000000
Ankrd13c	Foxd2	0.332399	0.000000	0.475842	0.165402	0.278002	0.245477	0.000000	-1.000000	0.000000
Ccl2	Sox12	0.332399	0.000000	0.475821	0.165402	0.277996	0.245474	0.000000	-1.000000	0.000000
March6	Zfp575	0.332399	0.000000	0.475800	0.165402	0.277990	0.245472	0.000000	-1.000000	0.000000
Uxs1	Zfp574	0.332399	1.000000	0.475823	0.165418	0.278010	0.245492	1.000000	2.000000	0.000000
Ddit4	Zfp276	0.332399	0.000000	0.475802	0.165418	0.277997	0.245489	0.000000	-1.000000	0.000000
Sema7a	Pou4f1	0.332399	0.000000	0.475781	0.165418	0.277997	0.245486	0.000000	-1.000000	0.000000
Fxyd6	Irf9	0.332399	0.000000	0.475760	0.165418	0.277985	0.245483	0.000000	1.000000	0.000000
Cep85l	Yy1	0.332399	0.000000	0.475739	0.165418	0.277985	0.245480	0.000000	-1.000000	0.000000
Mat2b	Erf	0.332399	0.000000	0.475718	0.165418	0.277972	0.245478	0.000000	1.000000	0.000000
Tm7sf2	Nkx6-3	0.332399	0.000000	0.475697	0.165418	0.277972	0.245475	0.000000	1.000000	0.000000
Ccl2	Sp5	0.332399	0.000000	0.475676	0.165418	0.277966	0.245472	0.000000	1.000000	0.000000
Gdap1l1	Uncx	0.332399	0.000000	0.475655	0.165418	0.277953	0.245469	0.000000	-1.000000	0.000000
Rps29	Prdm16	0.332399	0.000000	0.475634	0.165418	0.277953	0.245466	0.000000	-1.000000	0.000000
Paip2	Zfp583	0.332399	0.000000	0.475614	0.165418	0.277947	0.245464	0.000000	1.000000	0.000000
Mgat5b	Tbx2	0.332399	0.000000	0.475593	0.165418	0.277941	0.245461	0.000000	1.000000	0.000000
Specc1	E2f6	0.332398	0.000000	0.475572	0.165418	0.277928	0.245458	0.000000	1.000000	0.000000
Cflar	Nkx6-1	0.332398	0.000000	0.475551	0.165418	0.277928	0.245455	0.000000	-1.000000	0.000000
St6galnac5	Pou5f1	0.332398	0.000000	0.475530	0.165418	0.277922	0.245452	0.000000	-1.000000	0.000000
March6	Sall1	0.332398	0.000000	0.475509	0.165418	0.277935	0.245450	0.000000	-1.000000	0.000000
Dcbld1	Nkx6-1	0.332398	1.000000	0.475532	0.165433	0.277935	0.245470	0.000000	-1.000000	0.000000
Plat	Srebf1	0.332398	0.000000	0.475511	0.165433	0.277929	0.245467	0.000000	1.000000	0.000000
Ccser1	Zfp579	0.332398	1.000000	0.475534	0.165448	0.277949	0.245487	1.000000	2.000000	0.000000
Gstm6	Tbx1	0.332398	1.000000	0.475557	0.165464	0.277969	0.245507	1.000000	1.000000	0.000000
Fam149a	Egr2	0.332398	0.000000	0.475536	0.165464	0.277963	0.245504	0.000000	-1.000000	0.000000
Ifi203	Atf3	0.332398	0.000000	0.475515	0.165464	0.277950	0.245501	0.000000	-1.000000	0.000000
Lpar6	Thap11	0.332398	0.000000	0.475494	0.165464	0.277950	0.245498	0.000000	1.000000	0.000000
Myt1l	Nkx6-3	0.332398	0.000000	0.475473	0.165464	0.277944	0.245496	0.000000	-1.000000	0.000000
Ctps2	Zfp768	0.332398	0.000000	0.475452	0.165464	0.277937	0.245493	0.000000	1.000000	0.000000
Tle2	Lef1	0.332398	0.000000	0.475431	0.165464	0.277931	0.245490	0.000000	1.000000	0.000000
Nck1	Irf4	0.332398	0.000000	0.475411	0.165464	0.277925	0.245487	0.000000	-1.000000	0.000000
Myef2	Zbtb5	0.332398	0.000000	0.475390	0.165464	0.277919	0.245484	0.000000	-1.000000	0.000000
Ccdc86	Mycn	0.332398	0.000000	0.475369	0.165464	0.277906	0.245482	0.000000	1.000000	0.000000
Zfyve27	Tbr1	0.332398	0.000000	0.475348	0.165464	0.277906	0.245479	0.000000	-1.000000	0.000000
Slc16a13	Prdm1	0.332398	0.000000	0.475327	0.165464	0.277900	0.245476	0.000000	1.000000	0.000000
Mapk10	Zfp64	0.332398	0.000000	0.475306	0.165464	0.277887	0.245473	0.000000	1.000000	0.000000
March6	Sox30	0.332398	0.000000	0.475285	0.165464	0.277887	0.245470	0.000000	1.000000	0.000000
Ppcdc	Lef1	0.332398	1.000000	0.475308	0.165479	0.277907	0.245490	0.000000	1.000000	0.000000
Uckl1	Gabpb1	0.332398	0.000000	0.475287	0.165479	0.277895	0.245488	0.000000	-1.000000	0.000000
Map3k10	Zic2	0.332398	0.000000	0.475266	0.165479	0.277895	0.245485	0.000000	-1.000000	0.000000
Tsc22d1	Hlx	0.332398	0.000000	0.475245	0.165479	0.277888	0.245482	0.000000	-1.000000	0.000000
Ndufaf4	Zfx	0.332398	0.000000	0.475224	0.165479	0.277876	0.245479	0.000000	1.000000	0.000000
Hk2	Nr4a1	0.332398	0.000000	0.475204	0.165479	0.277876	0.245476	0.000000	1.000000	0.000000
Armc10	Mef2a	0.332397	0.000000	0.475183	0.165479	0.277870	0.245474	0.000000	1.000000	0.000000
Prpf39	Zfp1	0.332397	0.000000	0.475162	0.165479	0.277857	0.245471	0.000000	2.000000	0.000000
Zfp329	Tbx18	0.332397	0.000000	0.475141	0.165479	0.277857	0.245468	0.000000	-1.000000	0.000000
Nfix	Sox11	0.332397	0.000000	0.475120	0.165479	0.277844	0.245465	0.000000	-1.000000	0.000000
Sept7	Elf4	0.332397	0.000000	0.475099	0.165479	0.277844	0.245463	0.000000	-1.000000	0.000000
Rbm38	Zfp771	0.332397	0.000000	0.475078	0.165479	0.277832	0.245460	0.000000	1.000000	0.000000
Zfp619	Nfatc2	0.332397	0.000000	0.475057	0.165479	0.277832	0.245457	0.000000	1.000000	0.000000
Lrrc16b	Foxf1	0.332397	0.000000	0.475036	0.165479	0.277826	0.245454	0.000000	1.000000	0.000000
Foxj2	Alx4	0.332397	0.000000	0.475015	0.165479	0.277819	0.245451	0.000000	1.000000	0.000000
Cwf19l1	Creb3l2	0.332397	0.000000	0.474995	0.165479	0.277807	0.245449	0.000000	1.000000	0.000000
Tnfrsf1a	Nr2f2	0.332397	0.000000	0.474974	0.165479	0.277807	0.245446	0.000000	1.000000	0.000000
Med19	Gabpb1	0.332397	0.000000	0.474953	0.165479	0.277794	0.245443	0.000000	1.000000	0.000000
Dapk1	Zkscan1	0.332397	0.000000	0.474932	0.165479	0.277794	0.245440	0.000000	-1.000000	0.000000
Oaz1	Zfp422	0.332397	0.000000	0.474911	0.165479	0.277782	0.245437	0.000000	-1.000000	0.000000
Vangl1	Smad9	0.332397	0.000000	0.474890	0.165479	0.277782	0.245435	0.000000	1.000000	0.000000
Cbx3	Zbtb3	0.332397	0.000000	0.474869	0.165479	0.277776	0.245432	0.000000	1.000000	0.000000
Plppr2	Tcf4	0.332397	0.000000	0.474848	0.165479	0.277763	0.245429	0.000000	-1.000000	0.000000
Foxg1	Zfp3	0.332397	0.000000	0.474827	0.165479	0.277763	0.245426	0.000000	1.000000	0.000000
Rfxap	Arid3b	0.332397	0.000000	0.474807	0.165479	0.277757	0.245423	0.000000	1.000000	0.000000
Ndufaf4	Foxj3	0.332397	0.000000	0.474786	0.165479	0.277744	0.245421	0.000000	-1.000000	0.000000
Ankrd12	Parp1	0.332397	0.000000	0.474765	0.165479	0.277744	0.245418	0.000000	-1.000000	0.000000
Ibtk	Myb	0.332397	0.000000	0.474744	0.165479	0.277732	0.245415	0.000000	1.000000	0.000000
Neto2	Zbtb12	0.332397	0.000000	0.474723	0.165479	0.277732	0.245412	0.000000	-1.000000	0.000000
Chchd2	Dmrt3	0.332397	0.000000	0.474702	0.165479	0.277726	0.245410	0.000000	1.000000	0.000000
Thtpa	Creb1	0.332396	0.000000	0.474681	0.165479	0.277719	0.245407	0.000000	1.000000	0.000000
Sp9	Runx1	0.332396	0.000000	0.474660	0.165479	0.277713	0.245404	0.000000	-1.000000	0.000000
March6	Mafb	0.332396	0.000000	0.474640	0.165479	0.277707	0.245401	0.000000	-1.000000	0.000000
Rps6	Ppara	0.332396	1.000000	0.474663	0.165494	0.277746	0.245421	0.000000	-1.000000	0.000000
Tnfrsf1a	Pou3f2	0.332396	1.000000	0.474686	0.165510	0.277746	0.245441	1.000000	1.000000	0.000000
Foxg1	Etv1	0.332396	0.000000	0.474665	0.165510	0.277740	0.245438	0.000000	-1.000000	0.000000
Lrrc8b	Fosb	0.332396	1.000000	0.474688	0.165525	0.277760	0.245458	0.000000	-1.000000	0.000000
Fgfbp3	Srf	0.332396	0.000000	0.474667	0.165525	0.277754	0.245455	0.000000	-1.000000	0.000000
March6	Clock	0.332396	0.000000	0.474646	0.165525	0.277747	0.245453	0.000000	-1.000000	0.000000
Lrfn1	Dbx2	0.332396	0.000000	0.474625	0.165525	0.277735	0.245450	0.000000	1.000000	0.000000
Syf2	Nr4a1	0.332396	0.000000	0.474605	0.165525	0.277735	0.245447	0.000000	0.000000	0.000000
Timm10b	Foxj3	0.332396	0.000000	0.474584	0.165525	0.277729	0.245444	0.000000	1.000000	0.000000
Eif3g	Osr2	0.332396	0.000000	0.474563	0.165525	0.277716	0.245441	0.000000	1.000000	0.000000
Mn1	Usf2	0.332396	0.000000	0.474542	0.165525	0.277716	0.245439	0.000000	1.000000	0.000000
Cep85l	Max	0.332396	0.000000	0.474521	0.165525	0.277704	0.245436	0.000000	-1.000000	0.000000
Stox2	Nr1h3	0.332396	0.000000	0.474500	0.165525	0.277704	0.245433	0.000000	-1.000000	0.000000
Cep85l	Zfp422	0.332396	0.000000	0.474479	0.165525	0.277697	0.245430	0.000000	-1.000000	0.000000
Notch2	Yy1	0.332396	0.000000	0.474459	0.165525	0.277691	0.245427	0.000000	-1.000000	0.000000
Eomes	Klf8	0.332396	0.000000	0.474438	0.165525	0.277685	0.245425	0.000000	1.000000	0.000000
Tle2	Klf3	0.332396	0.000000	0.474417	0.165525	0.277679	0.245422	0.000000	-1.000000	0.000000
G2e3	Irf7	0.332396	0.000000	0.474396	0.165525	0.277692	0.245419	0.000000	-1.000000	0.000000
Apitd1	Foxo3	0.332396	1.000000	0.474419	0.165540	0.277692	0.245439	1.000000	1.000000	0.000000
Cnn3	Bhlha15	0.332396	0.000000	0.474398	0.165540	0.277686	0.245436	0.000000	-1.000000	0.000000
Tgfb2	Id2	0.332396	0.000000	0.474378	0.165540	0.277673	0.245433	0.000000	-1.000000	0.000000
Ehmt2	Sp4	0.332396	0.000000	0.474357	0.165540	0.277673	0.245431	0.000000	-1.000000	0.000000
Zfp219	Tead4	0.332396	0.000000	0.474336	0.165540	0.277667	0.245428	0.000000	1.000000	0.000000
Rps6	Zfp93	0.332396	0.000000	0.474315	0.165540	0.277661	0.245425	0.000000	-1.000000	0.000000
Bcl6b	Nfia	0.332395	0.000000	0.474294	0.165540	0.277655	0.245422	0.000000	-1.000000	0.000000
Neurod1	Insm2	0.332395	0.000000	0.474273	0.165540	0.277648	0.245420	0.000000	1.000000	0.000000
Lockd	E4f1	0.332395	0.000000	0.474253	0.165540	0.277642	0.245417	0.000000	-1.000000	0.000000
Pfdn2	Vsx1	0.332395	0.000000	0.474232	0.165540	0.277636	0.245414	0.000000	0.000000	0.000000
Cops5	Gli3	0.332395	0.000000	0.474211	0.165540	0.277630	0.245411	0.000000	1.000000	0.000000
Prkra	Msx3	0.332395	0.000000	0.474190	0.165540	0.277617	0.245408	0.000000	-1.000000	0.000000
Peli2	Mecom	0.332395	0.000000	0.474169	0.165540	0.277617	0.245406	0.000000	-1.000000	0.000000
C130071C03Rik	Stat1	0.332395	0.000000	0.474149	0.165540	0.277611	0.245403	0.000000	-1.000000	0.000000
Plin3	Prep	0.332395	0.000000	0.474128	0.165540	0.277605	0.245400	0.000000	-1.000000	0.000000
Ube2a	Myf6	0.332395	0.000000	0.474107	0.165540	0.277599	0.245397	0.000000	-2.000000	0.000000
Fam71e1	Nr3c1	0.332395	0.000000	0.474086	0.165540	0.277612	0.245394	0.000000	-1.000000	0.000000
Neto2	Prrx2	0.332395	1.000000	0.474109	0.165556	0.277612	0.245414	0.000000	1.000000	0.000000
Zfp182	Ap1g1	0.332395	0.000000	0.474088	0.165556	0.277606	0.245412	0.000000	1.000000	0.000000
Ntm	Zic3	0.332395	0.000000	0.474068	0.165556	0.277600	0.245409	0.000000	1.000000	0.000000
Sh3rf1	Lbx1	0.332395	0.000000	0.474047	0.165556	0.277593	0.245406	0.000000	-1.000000	0.000000
St6galnac5	Batf3	0.332395	0.000000	0.474026	0.165556	0.277587	0.245403	0.000000	1.000000	0.000000
Zfp317	Pou4f1	0.332395	0.000000	0.474005	0.165556	0.277575	0.245400	0.000000	1.000000	0.000000
Cd200	Myc	0.332395	0.000000	0.473984	0.165556	0.277575	0.245398	0.000000	1.000000	0.000000
Syngr3	Zscan2	0.332395	0.000000	0.473964	0.165556	0.277588	0.245395	0.000000	1.000000	0.000000
Cers5	Zfp574	0.332395	1.000000	0.473987	0.165571	0.277588	0.245415	1.000000	3.000000	0.000000
Iglon5	Patz1	0.332395	1.000000	0.474010	0.165586	0.277608	0.245435	1.000000	1.000000	0.000000
Rabac1	Irf7	0.332395	0.000000	0.473989	0.165586	0.277596	0.245432	0.000000	1.000000	0.000000
Bcl11b	Maff	0.332395	0.000000	0.473968	0.165586	0.277596	0.245429	0.000000	1.000000	0.000000
Rpl23a	Elk3	0.332395	0.000000	0.473947	0.165586	0.277583	0.245426	0.000000	1.000000	0.000000
Atxn7l3	Klf16	0.332395	0.000000	0.473927	0.165586	0.277583	0.245424	0.000000	-1.000000	0.000000
Cbfa2t2	Sp7	0.332395	0.000000	0.473906	0.165586	0.277577	0.245421	0.000000	1.000000	0.000000
Coro2b	Mitf	0.332394	0.000000	0.473885	0.165586	0.277564	0.245418	0.000000	1.000000	0.000000
Gnai1	Irf7	0.332394	0.000000	0.473864	0.165586	0.277564	0.245415	0.000000	1.000000	0.000000
Dhrs3	Fosb	0.332394	1.000000	0.473887	0.165602	0.277584	0.245435	1.000000	-1.000000	0.000000
Ctnnd2	Bhlha15	0.332394	0.000000	0.473867	0.165602	0.277578	0.245432	0.000000	1.000000	0.000000
R3hdm4	Zfp653	0.332394	0.000000	0.473846	0.165602	0.277572	0.245430	0.000000	1.000000	0.000000
Ppa2	Hmx1	0.332394	0.000000	0.473825	0.165602	0.277565	0.245427	0.000000	1.000000	0.000000
Ldb1	Dmrt3	0.332394	0.000000	0.473804	0.165602	0.277559	0.245424	0.000000	1.000000	0.000000
Fasn	Arntl	0.332394	1.000000	0.473827	0.165617	0.277579	0.245444	1.000000	1.000000	0.000000
Srxn1	Zfp184	0.332394	0.000000	0.473806	0.165617	0.277573	0.245441	0.000000	1.000000	0.000000
Hint1	Ebf2	0.332394	0.000000	0.473786	0.165617	0.277567	0.245438	0.000000	1.000000	0.000000
Rfxap	Elf2	0.332394	0.000000	0.473765	0.165617	0.277560	0.245436	0.000000	-1.000000	0.000000
Zfp512b	Srf	0.332394	0.000000	0.473744	0.165617	0.277554	0.245433	0.000000	-1.000000	0.000000
Lama2	Elf1	0.332394	0.000000	0.473723	0.165617	0.277548	0.245430	0.000000	1.000000	0.000000
Dner	Nr2f6	0.332394	0.000000	0.473703	0.165617	0.277542	0.245427	0.000000	1.000000	0.000000
Aph1a	Onecut1	0.332394	0.000000	0.473682	0.165617	0.277535	0.245424	0.000000	1.000000	0.000000
Rfxap	Klf14	0.332394	0.000000	0.473661	0.165617	0.277529	0.245422	0.000000	1.000000	0.000000
Ndufa13	Dmrt2	0.332394	0.000000	0.473640	0.165617	0.277523	0.245419	0.000000	-1.000000	0.000000
Rpl29	Etv4	0.332394	0.000000	0.473620	0.165617	0.277517	0.245416	0.000000	1.000000	0.000000
Cwf19l1	E2f4	0.332394	0.000000	0.473599	0.165617	0.277510	0.245413	0.000000	1.000000	0.000000
Uckl1	Tfap2c	0.332394	0.000000	0.473578	0.165617	0.277504	0.245410	0.000000	-1.000000	0.000000
Tardbp	Irf3	0.332394	0.000000	0.473557	0.165617	0.277498	0.245408	0.000000	-1.000000	0.000000
Hivep1	Nhlh2	0.332393	0.000000	0.473537	0.165617	0.277492	0.245405	0.000000	1.000000	0.000000
March9	Esr1	0.332393	0.000000	0.473516	0.165617	0.277485	0.245402	0.000000	-1.000000	0.000000
Prnp	Otx2	0.332393	0.000000	0.473495	0.165617	0.277479	0.245399	0.000000	-1.000000	0.000000
Tbl1x	Elf2	0.332393	0.000000	0.473474	0.165617	0.277473	0.245397	0.000000	1.000000	0.000000
Nlgn1	Sox13	0.332393	1.000000	0.473497	0.165632	0.277493	0.245416	1.000000	1.000000	0.000000
Mgat4b	Atf6	0.332393	0.000000	0.473477	0.165632	0.277487	0.245414	0.000000	-1.000000	0.000000
Dctn2	Stat3	0.332393	0.000000	0.473456	0.165632	0.277480	0.245411	0.000000	-1.000000	0.000000
Samd1	Zfp410	0.332393	0.000000	0.473435	0.165632	0.277474	0.245408	0.000000	1.000000	0.000000
Rps6	Nono	0.332393	0.000000	0.473415	0.165632	0.277468	0.245405	0.000000	-1.000000	0.000000
Zmiz1	Yy1	0.332393	0.000000	0.473394	0.165632	0.277462	0.245403	0.000000	1.000000	0.000000
Ccdc12	Id2	0.332393	0.000000	0.473373	0.165632	0.277455	0.245400	0.000000	-1.000000	0.000000
Ubp1	Klf16	0.332393	0.000000	0.473352	0.165632	0.277449	0.245397	0.000000	-1.000000	0.000000
Zfp609	Smad5	0.332393	0.000000	0.473332	0.165632	0.277463	0.245394	0.000000	1.000000	0.000000
Smarce1	Arx	0.332393	1.000000	0.473355	0.165648	0.277463	0.245414	0.000000	1.000000	0.000000
Lrrc16b	Mycn	0.332393	0.000000	0.473334	0.165648	0.277457	0.245411	0.000000	1.000000	0.000000
Dcbld1	Bhlha15	0.332393	0.000000	0.473313	0.165648	0.277450	0.245409	0.000000	1.000000	0.000000
Gtf3a	Rreb1	0.332393	0.000000	0.473292	0.165648	0.277444	0.245406	0.000000	1.000000	0.000000
Nsg2	Six4	0.332393	0.000000	0.473272	0.165648	0.277432	0.245403	0.000000	1.000000	0.000000
Rcn2	Cebpg	0.332393	0.000000	0.473251	0.165648	0.277432	0.245400	0.000000	1.000000	0.000000
Atxn7	Tfap2a	0.332393	0.000000	0.473230	0.165648	0.277425	0.245397	0.000000	1.000000	0.000000
Med19	Zfp281	0.332393	0.000000	0.473210	0.165648	0.277413	0.245395	0.000000	-1.000000	0.000000
Ezh2	Barx2	0.332393	0.000000	0.473189	0.165648	0.277413	0.245392	0.000000	1.000000	0.000000
Wbscr22	Rfx7	0.332393	0.000000	0.473168	0.165648	0.277407	0.245389	0.000000	1.000000	0.000000
Fbxl4	Hlf	0.332393	0.000000	0.473147	0.165648	0.277420	0.245386	0.000000	-1.000000	0.000000
Tnfrsf21	Hbp1	0.332393	1.000000	0.473171	0.165663	0.277420	0.245406	0.000000	1.000000	0.000000
Pcnt	Maf	0.332393	0.000000	0.473150	0.165663	0.277414	0.245403	0.000000	-1.000000	0.000000
Ddit4	Hdac1	0.332393	1.000000	0.473173	0.165678	0.277434	0.245423	0.000000	-1.000000	0.000000
Ngfrap1	Zfp57	0.332393	0.000000	0.473152	0.165678	0.277428	0.245420	0.000000	-1.000000	0.000000
March6	Runx1	0.332392	0.000000	0.473131	0.165678	0.277421	0.245418	0.000000	2.000000	0.000000
Specc1	Lhx9	0.332392	0.000000	0.473111	0.165678	0.277415	0.245415	0.000000	-1.000000	0.000000
Igfbp2	Zfp653	0.332392	0.000000	0.473090	0.165678	0.277403	0.245412	0.000000	1.000000	0.000000
G2e3	Nhlh1	0.332392	0.000000	0.473069	0.165678	0.277403	0.245409	0.000000	1.000000	0.000000
Tle3	Zfp664	0.332392	0.000000	0.473049	0.165678	0.277397	0.245407	0.000000	-1.000000	0.000000
Cep85l	Foxc1	0.332392	0.000000	0.473028	0.165678	0.277384	0.245404	0.000000	1.000000	0.000000
Unk	Tcf4	0.332392	0.000000	0.473007	0.165678	0.277384	0.245401	0.000000	1.000000	0.000000
Gpc4	Nfe2l2	0.332392	0.000000	0.472987	0.165678	0.277378	0.245398	0.000000	-1.000000	0.000000
Ssu72	Prdm16	0.332392	1.000000	0.473010	0.165694	0.277392	0.245418	1.000000	1.000000	0.000000
Hsp90aa1	Hmga2	0.332392	0.000000	0.472989	0.165694	0.277392	0.245415	0.000000	-1.000000	0.000000
Arpp21	Meis1	0.332392	0.000000	0.472968	0.165694	0.277385	0.245413	0.000000	-1.000000	0.000000
Hic1	Klf2	0.332392	1.000000	0.472991	0.165709	0.277399	0.245432	1.000000	2.000000	0.000000
Rps6	Msx1	0.332392	0.000000	0.472971	0.165709	0.277399	0.245430	0.000000	-1.000000	0.000000
Srm	Pou4f2	0.332392	0.000000	0.472950	0.165709	0.277393	0.245427	0.000000	-1.000000	0.000000
Sptbn1	Zfp580	0.332392	1.000000	0.472973	0.165724	0.277412	0.245447	0.000000	1.000000	0.000000
Ppp2r3c	Nfic	0.332392	0.000000	0.472952	0.165724	0.277406	0.245444	0.000000	-1.000000	0.000000
Mrps2	Trp73	0.332392	0.000000	0.472932	0.165724	0.277400	0.245441	0.000000	-1.000000	0.000000
Pgap1	Sh2d1a	0.332392	0.000000	0.472911	0.165724	0.277394	0.245438	0.000000	-1.000000	0.000000
Crtc1	Sox17	0.332392	0.000000	0.472890	0.165724	0.277388	0.245436	0.000000	-1.000000	0.000000
Tubgcp2	Ebf4	0.332392	0.000000	0.472870	0.165724	0.277381	0.245433	0.000000	1.000000	0.000000
Sipa1l1	Zfp90	0.332392	0.000000	0.472849	0.165724	0.277375	0.245430	0.000000	1.000000	0.000000
Prox1	Lhx6	0.332392	0.000000	0.472828	0.165724	0.277369	0.245427	0.000000	-1.000000	0.000000
Xxylt1	Prdm1	0.332392	1.000000	0.472851	0.165740	0.277382	0.245447	1.000000	1.000000	0.000000
Tmod1	Zfp932	0.332392	0.000000	0.472831	0.165740	0.277382	0.245444	0.000000	-1.000000	0.000000
Tmem258	Esrra	0.332392	0.000000	0.472810	0.165740	0.277376	0.245442	0.000000	-1.000000	0.000000
Zcwpw1	Erg	0.332392	0.000000	0.472789	0.165740	0.277370	0.245439	0.000000	-1.000000	0.000000
Rps6kc1	Phox2a	0.332391	0.000000	0.472769	0.165740	0.277364	0.245436	0.000000	1.000000	0.000000
Ift27	Elf2	0.332391	0.000000	0.472748	0.165740	0.277351	0.245433	0.000000	-1.000000	0.000000
Ptma	Alx3	0.332391	0.000000	0.472727	0.165740	0.277351	0.245431	0.000000	1.000000	0.000000
Arl4c	Fosb	0.332391	1.000000	0.472750	0.165755	0.277371	0.245450	1.000000	1.000000	0.000000
Pianp	Tcfl5	0.332391	0.000000	0.472730	0.165755	0.277359	0.245448	0.000000	-1.000000	0.000000
Cnnm2	Nfe2l2	0.332391	0.000000	0.472709	0.165755	0.277359	0.245445	0.000000	-1.000000	0.000000
Ctnnd1	Hivep2	0.332391	0.000000	0.472688	0.165755	0.277353	0.245442	0.000000	1.000000	0.000000
E130114P18Rik	Zic3	0.332391	0.000000	0.472668	0.165755	0.277346	0.245439	0.000000	1.000000	0.000000
Atp5d	Mxi1	0.332391	0.000000	0.472647	0.165755	0.277340	0.245436	0.000000	-1.000000	0.000000
Sirt7	Fos	0.332391	1.000000	0.472670	0.165770	0.277380	0.245456	1.000000	2.000000	0.000000
Ctps2	Zfp800	0.332391	1.000000	0.472693	0.165786	0.277380	0.245476	1.000000	1.000000	0.000000
Fam204a	Pou4f2	0.332391	0.000000	0.472672	0.165786	0.277373	0.245474	0.000000	3.000000	0.000000
St6galnac5	Sox18	0.332391	0.000000	0.472652	0.165786	0.277367	0.245471	0.000000	-1.000000	0.000000
Bag6	Phox2a	0.332391	0.000000	0.472631	0.165786	0.277361	0.245468	0.000000	1.000000	0.000000
March6	Zfp46	0.332391	0.000000	0.472611	0.165786	0.277355	0.245465	0.000000	-1.000000	0.000000
Zfp219	Zfp770	0.332391	0.000000	0.472590	0.165786	0.277342	0.245462	0.000000	-1.000000	0.000000
Slc38a1	Bhlhe40	0.332391	0.000000	0.472569	0.165786	0.277342	0.245460	0.000000	-1.000000	0.000000
Ubac1	Prdm16	0.332391	0.000000	0.472549	0.165786	0.277330	0.245457	0.000000	-1.000000	0.000000
Hist1h1b	Rarg	0.332391	0.000000	0.472528	0.165786	0.277330	0.245454	0.000000	1.000000	0.000000
Chtop	Gsx2	0.332391	0.000000	0.472507	0.165786	0.277324	0.245451	0.000000	1.000000	0.000000
Cep85l	Zfp770	0.332391	0.000000	0.472487	0.165786	0.277311	0.245448	0.000000	1.000000	0.000000
Ppcdc	Nfe2l3	0.332391	0.000000	0.472466	0.165786	0.277311	0.245446	0.000000	1.000000	0.000000
Parm1	Gsx1	0.332391	0.000000	0.472445	0.165786	0.277305	0.245443	0.000000	1.000000	0.000000
Aldoa	Egr2	0.332391	0.000000	0.472425	0.165786	0.277299	0.245440	0.000000	-1.000000	0.000000
Sh3rf1	Ikzf5	0.332391	0.000000	0.472404	0.165786	0.277287	0.245437	0.000000	-1.000000	0.000000
Lmcd1	Egr2	0.332391	0.000000	0.472384	0.165786	0.277287	0.245435	0.000000	1.000000	0.000000
Lrrc75a	Ddit3	0.332391	0.000000	0.472363	0.165786	0.277274	0.245432	0.000000	-1.000000	0.000000
Abhd14b	Sp2	0.332391	0.000000	0.472342	0.165786	0.277274	0.245429	0.000000	-1.000000	0.000000
1700048O20Rik	Lbx1	0.332391	0.000000	0.472322	0.165786	0.277268	0.245426	0.000000	1.000000	0.000000
Btbd10	Lyl1	0.332391	0.000000	0.472301	0.165786	0.277262	0.245423	0.000000	1.000000	0.000000
Cpe	Zfp30	0.332391	0.000000	0.472280	0.165786	0.277256	0.245421	0.000000	-1.000000	0.000000
Syngr3	Neurog1	0.332390	0.000000	0.472260	0.165786	0.277249	0.245418	0.000000	1.000000	0.000000
Lsg1	Tfcp2l1	0.332390	0.000000	0.472239	0.165786	0.277243	0.245415	0.000000	-1.000000	0.000000
S1pr2	Ebf1	0.332390	0.000000	0.472219	0.165786	0.277237	0.245412	0.000000	1.000000	0.000000
Armcx1	Irx2	0.332390	0.000000	0.472198	0.165786	0.277225	0.245409	0.000000	-1.000000	0.000000
Npm1	Irx2	0.332390	0.000000	0.472177	0.165786	0.277225	0.245407	0.000000	-1.000000	0.000000
Srm	Ets2	0.332390	0.000000	0.472157	0.165786	0.277218	0.245404	0.000000	1.000000	0.000000
Pard3	Zfp445	0.332390	0.000000	0.472136	0.165786	0.277212	0.245401	0.000000	-1.000000	0.000000
D17Wsu92e	Creb5	0.332390	0.000000	0.472116	0.165786	0.277206	0.245398	0.000000	-1.000000	0.000000
Slain1	Sox11	0.332390	0.000000	0.472095	0.165786	0.277194	0.245396	0.000000	1.000000	0.000000
Ctps2	Foxm1	0.332390	0.000000	0.472074	0.165786	0.277194	0.245393	0.000000	-1.000000	0.000000
Abcf3	Mynn	0.332390	0.000000	0.472054	0.165786	0.277187	0.245390	0.000000	1.000000	0.000000
Oxct1	Erf	0.332390	0.000000	0.472033	0.165786	0.277181	0.245387	0.000000	-1.000000	0.000000
Pak1ip1	Mtf1	0.332390	0.000000	0.472013	0.165786	0.277175	0.245384	0.000000	-1.000000	0.000000
Cbx3	Esr1	0.332390	0.000000	0.471992	0.165786	0.277169	0.245382	0.000000	1.000000	0.000000
2010320M18Rik	Pou3f1	0.332390	0.000000	0.471971	0.165786	0.277156	0.245379	0.000000	-1.000000	0.000000
Erc1	Egr1	0.332390	0.000000	0.471951	0.165786	0.277156	0.245376	0.000000	-1.000000	0.000000
Ralgps2	Zfp661	0.332390	0.000000	0.471930	0.165786	0.277150	0.245373	0.000000	-1.000000	0.000000
Vangl2	Atoh1	0.332390	1.000000	0.471953	0.165801	0.277164	0.245393	1.000000	2.000000	0.000000
Slc38a1	Tbx3	0.332390	0.000000	0.471933	0.165801	0.277164	0.245390	0.000000	-1.000000	0.000000
Ndrg1	Nfe2l2	0.332390	0.000000	0.471912	0.165801	0.277158	0.245388	0.000000	1.000000	0.000000
St6galnac5	Zfp91	0.332390	0.000000	0.471891	0.165801	0.277151	0.245385	0.000000	1.000000	0.000000
Ndufa4	Fgf9	0.332390	0.000000	0.471871	0.165801	0.277145	0.245382	0.000000	-1.000000	0.000000
Rbm45	Gabpb1	0.332390	1.000000	0.471894	0.165816	0.277165	0.245402	1.000000	2.000000	0.000000
Uqcrfs1	Tcf4	0.332390	0.000000	0.471873	0.165816	0.277159	0.245399	0.000000	-1.000000	0.000000
Cep85l	Rorc	0.332390	0.000000	0.471853	0.165816	0.277153	0.245396	0.000000	-1.000000	0.000000
Stox2	Pgr	0.332389	0.000000	0.471832	0.165816	0.277140	0.245394	0.000000	-1.000000	0.000000
Zfr2	Rfx7	0.332389	0.000000	0.471812	0.165816	0.277140	0.245391	0.000000	-1.000000	0.000000
Gad2	Zbtb7a	0.332389	0.000000	0.471791	0.165816	0.277134	0.245388	0.000000	1.000000	0.000000
Armc10	Zfp184	0.332389	0.000000	0.471771	0.165816	0.277128	0.245385	0.000000	1.000000	0.000000
Nt5dc2	Snai1	0.332389	0.000000	0.471750	0.165816	0.277122	0.245382	0.000000	-1.000000	0.000000
Ldb1	Arnt	0.332389	0.000000	0.471729	0.165816	0.277115	0.245380	0.000000	-1.000000	0.000000
Pcnt	Xbp1	0.332389	0.000000	0.471709	0.165816	0.277129	0.245377	0.000000	1.000000	0.000000
Tspyl1	Hmbox1	0.332389	1.000000	0.471732	0.165832	0.277129	0.245397	1.000000	1.000000	0.000000
Il11ra1	Foxd3	0.332389	0.000000	0.471711	0.165832	0.277117	0.245394	0.000000	1.000000	0.000000
Gdap1l1	Mef2a	0.332389	0.000000	0.471691	0.165832	0.277117	0.245391	0.000000	-1.000000	0.000000
Elavl3	Runx1	0.332389	0.000000	0.471670	0.165832	0.277110	0.245388	0.000000	-1.000000	0.000000
Edf1	Osr2	0.332389	0.000000	0.471650	0.165832	0.277104	0.245386	0.000000	1.000000	0.000000
Shtn1	Etv6	0.332389	0.000000	0.471629	0.165832	0.277118	0.245383	0.000000	1.000000	0.000000
Fam227a	Foxc1	0.332389	1.000000	0.471652	0.165847	0.277118	0.245403	1.000000	1.000000	0.000000
Rab11b	Runx2	0.332389	1.000000	0.471675	0.165862	0.277138	0.245423	1.000000	2.000000	0.000000
Hmgb3	Zfp592	0.332389	0.000000	0.471655	0.165862	0.277125	0.245420	0.000000	-1.000000	0.000000
E130114P18Rik	Sall3	0.332389	0.000000	0.471634	0.165862	0.277125	0.245417	0.000000	1.000000	0.000000
Dclk1	Arntl	0.332389	1.000000	0.471657	0.165878	0.277145	0.245437	0.000000	1.000000	0.000000
Pantr1	Lbx1	0.332389	1.000000	0.471680	0.165893	0.277159	0.245457	1.000000	1.000000	0.000000
Pax6	Hey1	0.332389	0.000000	0.471659	0.165893	0.277159	0.245454	0.000000	1.000000	0.000000
Unk	Zic1	0.332389	0.000000	0.471639	0.165893	0.277152	0.245451	0.000000	-1.000000	0.000000
Celsr2	Nono	0.332389	0.000000	0.471618	0.165893	0.277146	0.245449	0.000000	-1.000000	0.000000
Sec11c	Cebpa	0.332389	0.000000	0.471598	0.165893	0.277140	0.245446	0.000000	1.000000	0.000000
Lrrc8b	Otx2	0.332389	0.000000	0.471577	0.165893	0.277128	0.245443	0.000000	-1.000000	0.000000
Irf2bpl	Zik1	0.332389	0.000000	0.471557	0.165893	0.277128	0.245440	0.000000	-1.000000	0.000000
Sh3bgrl	Lmo2	0.332389	0.000000	0.471536	0.165893	0.277121	0.245437	0.000000	-1.000000	0.000000
Baz2a	Esrrg	0.332389	1.000000	0.471559	0.165908	0.277135	0.245457	1.000000	3.000000	0.000000
Prmt3	Smad6	0.332389	0.000000	0.471539	0.165908	0.277135	0.245455	0.000000	1.000000	0.000000
Slc1a4	Lhx8	0.332389	0.000000	0.471518	0.165908	0.277129	0.245452	0.000000	-1.000000	0.000000
Snhg20	Satb1	0.332388	0.000000	0.471498	0.165908	0.277116	0.245449	0.000000	1.000000	0.000000
Ppp1r14c	Zfp526	0.332388	0.000000	0.471477	0.165908	0.277116	0.245446	0.000000	1.000000	0.000000
Ubp1	Foxp3	0.332388	1.000000	0.471500	0.165923	0.277136	0.245466	0.000000	-1.000000	0.000000
Tpt1	Runx3	0.332388	0.000000	0.471480	0.165923	0.277130	0.245463	0.000000	1.000000	0.000000
Flrt2	Tead1	0.332388	0.000000	0.471459	0.165923	0.277124	0.245461	0.000000	-1.000000	0.000000
Syp	Zbtb33	0.332388	0.000000	0.471439	0.165923	0.277118	0.245458	0.000000	-1.000000	0.000000
Ncam1	En1	0.332388	0.000000	0.471418	0.165923	0.277105	0.245455	0.000000	1.000000	0.000000
Sae1	Zfp281	0.332388	0.000000	0.471397	0.165923	0.277105	0.245452	0.000000	-1.000000	0.000000
Slc25a5	Nr2f2	0.332388	0.000000	0.471377	0.165923	0.277099	0.245449	0.000000	1.000000	0.000000
Samd1	Ap2m1	0.332388	1.000000	0.471400	0.165939	0.277119	0.245469	1.000000	1.000000	0.000000
Sfxn5	Ascl2	0.332388	0.000000	0.471379	0.165939	0.277113	0.245466	0.000000	-1.000000	0.000000
Pcnt	Irf3	0.332388	0.000000	0.471359	0.165939	0.277100	0.245464	0.000000	-1.000000	0.000000
Ppp1r14c	Zfp46	0.332388	0.000000	0.471338	0.165939	0.277100	0.245461	0.000000	-1.000000	0.000000
Clcn3	Tbx18	0.332388	1.000000	0.471361	0.165954	0.277120	0.245481	1.000000	3.000000	0.000000
Irf2bpl	Stat1	0.332388	0.000000	0.471341	0.165954	0.277114	0.245478	0.000000	-1.000000	0.000000
Foxg1	Bhlha15	0.332388	0.000000	0.471320	0.165954	0.277108	0.245475	0.000000	-1.000000	0.000000
Samd8	Zfpm1	0.332388	0.000000	0.471300	0.165954	0.277095	0.245472	0.000000	1.000000	0.000000
Acer2	Zfp532	0.332388	0.000000	0.471279	0.165954	0.277095	0.245470	0.000000	1.000000	0.000000
Tsen2	Nr2f1	0.332388	0.000000	0.471259	0.165954	0.277089	0.245467	0.000000	1.000000	0.000000
Sgsm1	Otx2	0.332388	0.000000	0.471238	0.165954	0.277083	0.245464	0.000000	-1.000000	0.000000
Zscan21	Mafb	0.332388	0.000000	0.471218	0.165954	0.277077	0.245461	0.000000	1.000000	0.000000
Rps12	Ddit3	0.332388	0.000000	0.471197	0.165954	0.277071	0.245459	0.000000	1.000000	0.000000
St6galnac5	Klf12	0.332388	0.000000	0.471177	0.165954	0.277064	0.245456	0.000000	-1.000000	0.000000
Papd7	Maf	0.332388	0.000000	0.471156	0.165954	0.277052	0.245453	0.000000	-1.000000	0.000000
Zer1	Phox2a	0.332388	0.000000	0.471136	0.165954	0.277052	0.245450	0.000000	-1.000000	0.000000
Ntm	Yy1	0.332388	0.000000	0.471115	0.165954	0.277046	0.245447	0.000000	1.000000	0.000000
Noc2l	Zfp128	0.332388	0.000000	0.471095	0.165954	0.277034	0.245445	0.000000	-1.000000	0.000000
Zfp219	Ebf2	0.332388	0.000000	0.471074	0.165954	0.277034	0.245442	0.000000	1.000000	0.000000
Zfp663	Elf5	0.332387	1.000000	0.471097	0.165969	0.277053	0.245462	1.000000	1.000000	0.000000
Zfp821	Jun	0.332387	1.000000	0.471120	0.165985	0.277073	0.245482	1.000000	1.000000	0.000000
Limk1	Ebf2	0.332387	0.000000	0.471100	0.165985	0.277061	0.245479	0.000000	1.000000	0.000000
Arv1	Mlxip	0.332387	0.000000	0.471079	0.165985	0.277061	0.245476	0.000000	1.000000	0.000000
Mrpl24	Pebp1	0.332387	0.000000	0.471059	0.165985	0.277048	0.245473	0.000000	1.000000	0.000000
1700025G04Rik	Mlxipl	0.332387	0.000000	0.471038	0.165985	0.277048	0.245471	0.000000	-1.000000	0.000000
Nr2f1	Rora	0.332387	1.000000	0.471061	0.166000	0.277062	0.245490	1.000000	1.000000	0.000000
Mmachc	Hmga2	0.332387	0.000000	0.471041	0.166000	0.277062	0.245488	0.000000	-1.000000	0.000000
Slc52a2	Nhlh1	0.332387	0.000000	0.471020	0.166000	0.277050	0.245485	0.000000	-1.000000	0.000000
Exoc7	Zkscan1	0.332387	0.000000	0.471000	0.166000	0.277050	0.245482	0.000000	-1.000000	0.000000
Ralgps2	Pcbp1	0.332387	0.000000	0.470980	0.166000	0.277043	0.245479	0.000000	2.000000	0.000000
Anp32a	Cebpb	0.332387	0.000000	0.470959	0.166000	0.277037	0.245476	0.000000	1.000000	0.000000
Pomp	Sox6	0.332387	0.000000	0.470939	0.166000	0.277031	0.245474	0.000000	1.000000	0.000000
Pex14	Hsf1	0.332387	0.000000	0.470918	0.166000	0.277025	0.245471	0.000000	1.000000	0.000000
Arid2	Ctcf	0.332387	1.000000	0.470941	0.166015	0.277045	0.245491	1.000000	1.000000	0.000000
Zfp219	Stat3	0.332387	0.000000	0.470921	0.166015	0.277038	0.245488	0.000000	1.000000	0.000000
Nfia	Meox1	0.332387	0.000000	0.470900	0.166015	0.277032	0.245485	0.000000	1.000000	0.000000
Snrnp70	Tbx2	0.332387	0.000000	0.470880	0.166015	0.277026	0.245482	0.000000	1.000000	0.000000
Zfp182	Zfpm1	0.332387	0.000000	0.470859	0.166015	0.277020	0.245480	0.000000	-1.000000	0.000000
Acvr2b	Smad7	0.332387	0.000000	0.470839	0.166015	0.277008	0.245477	0.000000	1.000000	0.000000
Lpar6	Mef2a	0.332387	0.000000	0.470818	0.166015	0.277008	0.245474	0.000000	1.000000	0.000000
Map1lc3b	Gsx2	0.332387	0.000000	0.470798	0.166015	0.277001	0.245471	0.000000	1.000000	0.000000
Pou3f2	Irf9	0.332387	0.000000	0.470777	0.166015	0.276989	0.245469	0.000000	-1.000000	0.000000
Tubb2b	Klf3	0.332387	0.000000	0.470757	0.166015	0.276989	0.245466	0.000000	-1.000000	0.000000
Gm13889	Glis2	0.332387	0.000000	0.470736	0.166015	0.276983	0.245463	0.000000	1.000000	0.000000
Shmt2	Smad2	0.332387	1.000000	0.470759	0.166031	0.277003	0.245483	0.000000	-1.000000	0.000000
Mt2	Ctcf	0.332387	0.000000	0.470739	0.166031	0.276997	0.245480	0.000000	1.000000	0.000000
Gas8	Klf6	0.332387	0.000000	0.470719	0.166031	0.277010	0.245477	0.000000	1.000000	0.000000
Atp6ap2	Dbx2	0.332387	1.000000	0.470742	0.166046	0.277010	0.245497	0.000000	-1.000000	0.000000
Hddc2	Alx4	0.332386	0.000000	0.470721	0.166046	0.277004	0.245494	0.000000	-1.000000	0.000000
Cox5a	Fezf2	0.332386	0.000000	0.470701	0.166046	0.277017	0.245492	0.000000	1.000000	0.000000
Sox6	Smad1	0.332386	1.000000	0.470724	0.166061	0.277017	0.245511	1.000000	1.000000	0.000000
Lancl3	Jund	0.332386	0.000000	0.470703	0.166061	0.277005	0.245509	0.000000	-1.000000	0.000000
2700094K13Rik	Tfap2a	0.332386	0.000000	0.470683	0.166061	0.277005	0.245506	0.000000	-1.000000	0.000000
Hdac3	Dmrt2	0.332386	0.000000	0.470662	0.166061	0.276999	0.245503	0.000000	1.000000	0.000000
Cbarp	Batf3	0.332386	0.000000	0.470642	0.166061	0.276993	0.245500	0.000000	-1.000000	0.000000
Specc1	Olig2	0.332386	0.000000	0.470621	0.166061	0.276987	0.245498	0.000000	-1.000000	0.000000
Zfp619	Zfp786	0.332386	0.000000	0.470601	0.166061	0.276974	0.245495	0.000000	-1.000000	0.000000
Pard3	Glis1	0.332386	0.000000	0.470581	0.166061	0.276974	0.245492	0.000000	-1.000000	0.000000
Rfxap	Emx2	0.332386	0.000000	0.470560	0.166061	0.276968	0.245489	0.000000	1.000000	0.000000
Cbx3	Lmo2	0.332386	0.000000	0.470540	0.166061	0.276956	0.245486	0.000000	1.000000	0.000000
Zbed3	Foxo3	0.332386	0.000000	0.470519	0.166061	0.276956	0.245484	0.000000	1.000000	0.000000
Tnks1bp1	Nfe2l2	0.332386	0.000000	0.470499	0.166061	0.276944	0.245481	0.000000	1.000000	0.000000
Zfp317	Atf1	0.332386	0.000000	0.470478	0.166061	0.276944	0.245478	0.000000	1.000000	0.000000
Pgap1	Zfp1	0.332386	0.000000	0.470458	0.166061	0.276931	0.245475	0.000000	1.000000	0.000000
Chpf2	Sox18	0.332386	0.000000	0.470438	0.166061	0.276931	0.245473	0.000000	1.000000	0.000000
Lrp1	Elf5	0.332386	1.000000	0.470461	0.166077	0.276945	0.245492	1.000000	1.000000	0.000000
Pfdn2	Tbx3	0.332386	0.000000	0.470440	0.166077	0.276945	0.245490	0.000000	-1.000000	0.000000
Unc5d	Elk3	0.332386	0.000000	0.470420	0.166077	0.276939	0.245487	0.000000	-1.000000	0.000000
Zfp579	Pou2af1	0.332386	0.000000	0.470399	0.166077	0.276926	0.245484	0.000000	1.000000	0.000000
Tbc1d9b	Rfx7	0.332386	0.000000	0.470379	0.166077	0.276926	0.245481	0.000000	-1.000000	0.000000
Bola1	En1	0.332386	0.000000	0.470358	0.166077	0.276920	0.245479	0.000000	-1.000000	0.000000
Tmem150c	Zfp575	0.332386	0.000000	0.470338	0.166077	0.276908	0.245476	0.000000	1.000000	0.000000
Ctnnd2	Vbp1	0.332386	0.000000	0.470318	0.166077	0.276908	0.245473	0.000000	1.000000	0.000000
Atp9a	Zbtb7b	0.332386	0.000000	0.470297	0.166077	0.276896	0.245470	0.000000	-1.000000	0.000000
Ndufaf4	Esr2	0.332386	0.000000	0.470277	0.166077	0.276896	0.245467	0.000000	-1.000000	0.000000
Tbl1xr1	Lef1	0.332386	0.000000	0.470256	0.166077	0.276889	0.245465	0.000000	1.000000	0.000000
Chpf2	Sox13	0.332386	0.000000	0.470236	0.166077	0.276877	0.245462	0.000000	-1.000000	0.000000
Ezr	Mga	0.332386	0.000000	0.470216	0.166077	0.276877	0.245459	0.000000	-1.000000	0.000000
Dclk2	Foxo1	0.332386	0.000000	0.470195	0.166077	0.276871	0.245456	0.000000	1.000000	0.000000
Mrps35	Sox13	0.332385	0.000000	0.470175	0.166077	0.276859	0.245454	0.000000	1.000000	0.000000
Mif	Foxf1	0.332385	0.000000	0.470154	0.166077	0.276859	0.245451	0.000000	-1.000000	0.000000
Crmp1	Ahr	0.332385	0.000000	0.470134	0.166077	0.276852	0.245448	0.000000	1.000000	0.000000
Unk	Zfp128	0.332385	0.000000	0.470114	0.166077	0.276840	0.245445	0.000000	-1.000000	0.000000
Syp	Gli2	0.332385	0.000000	0.470093	0.166077	0.276840	0.245442	0.000000	1.000000	0.000000
Ccl2	Pbx1	0.332385	0.000000	0.470073	0.166077	0.276834	0.245440	0.000000	1.000000	0.000000
Ndufs2	Neurod2	0.332385	0.000000	0.470052	0.166077	0.276822	0.245437	0.000000	-1.000000	0.000000
Tmem189	Rfx4	0.332385	0.000000	0.470032	0.166077	0.276822	0.245434	0.000000	-1.000000	0.000000
Zfp619	Tbx18	0.332385	0.000000	0.470012	0.166077	0.276815	0.245431	0.000000	-1.000000	0.000000
Acot1	Hmx1	0.332385	0.000000	0.469991	0.166077	0.276803	0.245429	0.000000	-1.000000	0.000000
Stxbp3	Nfatc1	0.332385	0.000000	0.469971	0.166077	0.276803	0.245426	0.000000	1.000000	0.000000
Zfp619	Zbtb3	0.332385	0.000000	0.469951	0.166077	0.276797	0.245423	0.000000	-1.000000	0.000000
Ubac1	Meis3	0.332385	0.000000	0.469930	0.166077	0.276785	0.245420	0.000000	1.000000	0.000000
Ttc38	Junb	0.332385	0.000000	0.469910	0.166077	0.276785	0.245417	0.000000	1.000000	0.000000
Pabpn1	Zfp1	0.332385	0.000000	0.469889	0.166077	0.276779	0.245415	0.000000	-1.000000	0.000000
Med19	Zfp654	0.332385	0.000000	0.469869	0.166077	0.276772	0.245412	0.000000	-1.000000	0.000000
Ubqln4	Foxo3	0.332385	0.000000	0.469849	0.166077	0.276760	0.245409	0.000000	1.000000	0.000000
Cadm1	Nr2f1	0.332385	0.000000	0.469828	0.166077	0.276760	0.245406	0.000000	-1.000000	0.000000
Gm11772	Isl2	0.332385	0.000000	0.469808	0.166077	0.276748	0.245403	0.000000	1.000000	0.000000
Exo5	Tcf7	0.332385	0.000000	0.469788	0.166077	0.276748	0.245401	0.000000	1.000000	0.000000
Fam71a	Maz	0.332385	0.000000	0.469767	0.166077	0.276742	0.245398	0.000000	-1.000000	0.000000
Hmgb3	Nkx6-2	0.332385	0.000000	0.469747	0.166077	0.276729	0.245395	0.000000	1.000000	0.000000
Mrpl54	Nfkb1	0.332385	0.000000	0.469727	0.166077	0.276729	0.245392	0.000000	-1.000000	0.000000
Cd248	Jdp2	0.332385	1.000000	0.469750	0.166092	0.276743	0.245412	1.000000	3.000000	0.000000
Mdk	Rel	0.332385	0.000000	0.469729	0.166092	0.276743	0.245409	0.000000	-1.000000	0.000000
Ybx1	Zfp143	0.332385	0.000000	0.469709	0.166092	0.276737	0.245407	0.000000	-1.000000	0.000000
Mmgt2	Foxp3	0.332385	0.000000	0.469688	0.166092	0.276725	0.245404	0.000000	1.000000	0.000000
Ctnnd2	Zbtb5	0.332385	0.000000	0.469668	0.166092	0.276725	0.245401	0.000000	1.000000	0.000000
Cep85l	Gsx1	0.332385	0.000000	0.469648	0.166092	0.276718	0.245398	0.000000	1.000000	0.000000
Atp6v0b	Zfp653	0.332385	0.000000	0.469627	0.166092	0.276706	0.245396	0.000000	1.000000	0.000000
Unk	Hltf	0.332385	0.000000	0.469607	0.166092	0.276706	0.245393	0.000000	2.000000	0.000000
Rpl29	Pou4f3	0.332385	1.000000	0.469630	0.166107	0.276746	0.245413	0.000000	-1.000000	0.000000
Ift27	Tbx18	0.332385	1.000000	0.469653	0.166123	0.276746	0.245433	1.000000	1.000000	0.000000
Mrpl52	Dmrta2	0.332384	0.000000	0.469633	0.166123	0.276739	0.245430	0.000000	1.000000	0.000000
Abcf3	Hif1a	0.332384	0.000000	0.469612	0.166123	0.276733	0.245427	0.000000	1.000000	0.000000
Prpf39	Alx1	0.332384	0.000000	0.469592	0.166123	0.276721	0.245424	0.000000	1.000000	0.000000
Tmem150c	Creb1	0.332384	0.000000	0.469572	0.166123	0.276721	0.245421	0.000000	1.000000	0.000000
Rfxap	Nr3c1	0.332384	0.000000	0.469551	0.166123	0.276715	0.245419	0.000000	1.000000	0.000000
Mrps17	Smad1	0.332384	1.000000	0.469574	0.166138	0.276728	0.245438	0.000000	-1.000000	0.000000
Ncan	Nf1	0.332384	0.000000	0.469554	0.166138	0.276728	0.245436	0.000000	1.000000	0.000000
Ctcf	Tbx21	0.332384	0.000000	0.469534	0.166138	0.276722	0.245433	0.000000	-1.000000	0.000000
Foxp1	Uncx	0.332384	1.000000	0.469557	0.166153	0.276742	0.245453	0.000000	-1.000000	0.000000
Efcab2	Nr2f1	0.332384	0.000000	0.469536	0.166153	0.276736	0.245450	0.000000	1.000000	0.000000
Tpi1	Hif1a	0.332384	0.000000	0.469516	0.166153	0.276724	0.245447	0.000000	1.000000	0.000000
Sptbn1	Trp53	0.332384	0.000000	0.469496	0.166153	0.276724	0.245444	0.000000	1.000000	0.000000
Btg1	Hbp1	0.332384	0.000000	0.469475	0.166153	0.276717	0.245442	0.000000	1.000000	0.000000
Zfp317	Satb1	0.332384	0.000000	0.469455	0.166153	0.276711	0.245439	0.000000	1.000000	0.000000
Zfp317	Zbtb22	0.332384	0.000000	0.469435	0.166153	0.276705	0.245436	0.000000	1.000000	0.000000
Dcbld1	Arnt	0.332384	0.000000	0.469414	0.166153	0.276693	0.245433	0.000000	1.000000	0.000000
Cystm1	Aire	0.332384	0.000000	0.469394	0.166153	0.276693	0.245431	0.000000	1.000000	0.000000
Zfp219	Stat1	0.332384	0.000000	0.469374	0.166153	0.276687	0.245428	0.000000	1.000000	0.000000
Wbscr22	Gsc	0.332384	0.000000	0.469353	0.166153	0.276674	0.245425	0.000000	-1.000000	0.000000
Ddx49	Neurog2	0.332384	0.000000	0.469333	0.166153	0.276674	0.245422	0.000000	1.000000	0.000000
Tsc22d1	Zfp329	0.332384	0.000000	0.469313	0.166153	0.276668	0.245419	0.000000	-1.000000	0.000000
Snhg20	Zfp583	0.332384	0.000000	0.469292	0.166153	0.276662	0.245417	0.000000	-1.000000	0.000000
Meg3	Gli2	0.332384	0.000000	0.469272	0.166153	0.276656	0.245414	0.000000	1.000000	0.000000
Pcnt	Dlx5	0.332384	0.000000	0.469252	0.166153	0.276644	0.245411	0.000000	1.000000	0.000000
Gpr85	Creb5	0.332384	0.000000	0.469231	0.166153	0.276644	0.245408	0.000000	1.000000	0.000000
Zmat3	Zbtb24	0.332384	0.000000	0.469211	0.166153	0.276638	0.245406	0.000000	1.000000	0.000000
Bcl11b	Egr2	0.332384	0.000000	0.469191	0.166153	0.276625	0.245403	0.000000	1.000000	0.000000
Lpar6	Wt1	0.332384	0.000000	0.469171	0.166153	0.276625	0.245400	0.000000	-1.000000	0.000000
Gm11772	Cebpg	0.332384	0.000000	0.469150	0.166153	0.276619	0.245397	0.000000	-1.000000	0.000000
Fam216a	Batf3	0.332384	0.000000	0.469130	0.166153	0.276613	0.245394	0.000000	-1.000000	0.000000
Foxp1	Nkx6-2	0.332384	0.000000	0.469110	0.166153	0.276607	0.245392	0.000000	1.000000	0.000000
Zfp182	Mycn	0.332383	0.000000	0.469089	0.166153	0.276621	0.245389	0.000000	-1.000000	0.000000
Tuba1b	Pitx2	0.332383	1.000000	0.469112	0.166169	0.276621	0.245409	1.000000	1.000000	0.000000
B630019K06Rik	Lhx5	0.332383	0.000000	0.469092	0.166169	0.276614	0.245406	0.000000	-1.000000	0.000000
Sec24d	Zfp771	0.332383	0.000000	0.469072	0.166169	0.276602	0.245403	0.000000	1.000000	0.000000
Gsk3b	Zfp575	0.332383	0.000000	0.469051	0.166169	0.276602	0.245400	0.000000	-1.000000	0.000000
Foxg1	Zfp128	0.332383	0.000000	0.469031	0.166169	0.276596	0.245398	0.000000	1.000000	0.000000
Hmgn3	Gmeb1	0.332383	0.000000	0.469011	0.166169	0.276590	0.245395	0.000000	-1.000000	0.000000
Rpl9-ps6	Hes1	0.332383	0.000000	0.468991	0.166169	0.276584	0.245392	0.000000	-1.000000	0.000000
Rsrc1	Lyl1	0.332383	0.000000	0.468970	0.166169	0.276578	0.245389	0.000000	-1.000000	0.000000
Id1	Neurog2	0.332383	1.000000	0.468993	0.166184	0.276597	0.245409	0.000000	1.000000	0.000000
Cep85l	Hsf1	0.332383	0.000000	0.468973	0.166184	0.276591	0.245406	0.000000	-1.000000	0.000000
Txn2	Onecut1	0.332383	0.000000	0.468953	0.166184	0.276579	0.245404	0.000000	-1.000000	0.000000
C130071C03Rik	Isl1	0.332383	0.000000	0.468932	0.166184	0.276579	0.245401	0.000000	1.000000	0.000000
Sox6	Tfcp2l1	0.332383	0.000000	0.468912	0.166184	0.276573	0.245398	0.000000	-1.000000	0.000000
2700081O15Rik	Zfp64	0.332383	1.000000	0.468935	0.166199	0.276593	0.245418	1.000000	1.000000	0.000000
Chpf2	Tbr1	0.332383	0.000000	0.468915	0.166199	0.276586	0.245415	0.000000	-1.000000	0.000000
Ilf3	Msx1	0.332383	0.000000	0.468895	0.166199	0.276580	0.245412	0.000000	1.000000	0.000000
Tdg	Cebpb	0.332383	0.000000	0.468874	0.166199	0.276574	0.245410	0.000000	-1.000000	0.000000
Mlf2	Scrt2	0.332383	0.000000	0.468854	0.166199	0.276562	0.245407	0.000000	1.000000	0.000000
Lactb	En2	0.332383	0.000000	0.468834	0.166199	0.276562	0.245404	0.000000	-1.000000	0.000000
Zscan18	Sox4	0.332383	0.000000	0.468813	0.166199	0.276550	0.245401	0.000000	1.000000	0.000000
Pard3	Olig2	0.332383	0.000000	0.468793	0.166199	0.276550	0.245398	0.000000	-1.000000	0.000000
Dcbld1	Sp3	0.332383	0.000000	0.468773	0.166199	0.276544	0.245396	0.000000	2.000000	0.000000
Fxyd6	Ikzf5	0.332383	0.000000	0.468753	0.166199	0.276537	0.245393	0.000000	-1.000000	0.000000
Flrt2	Nkx6-1	0.332383	0.000000	0.468732	0.166199	0.276531	0.245390	0.000000	1.000000	0.000000
Nr4a3	Hmga2	0.332383	0.000000	0.468712	0.166199	0.276525	0.245387	0.000000	-1.000000	0.000000
Timm13	Lhx5	0.332383	1.000000	0.468735	0.166215	0.276545	0.245407	0.000000	1.000000	0.000000
Limch1	Sp1	0.332382	0.000000	0.468715	0.166215	0.276539	0.245404	0.000000	1.000000	0.000000
Gipc1	Id2	0.332382	0.000000	0.468695	0.166215	0.276533	0.245402	0.000000	1.000000	0.000000
Stau1	Gli1	0.332382	0.000000	0.468674	0.166215	0.276527	0.245399	0.000000	-1.000000	0.000000
Nrxn2	Cux1	0.332382	0.000000	0.468654	0.166215	0.276514	0.245396	0.000000	1.000000	0.000000
Plat	Cux1	0.332382	0.000000	0.468634	0.166215	0.276514	0.245393	0.000000	1.000000	0.000000
Zfp619	Ahr	0.332382	0.000000	0.468614	0.166215	0.276508	0.245391	0.000000	-1.000000	0.000000
Large	Meox1	0.332382	0.000000	0.468593	0.166215	0.276502	0.245388	0.000000	-1.000000	0.000000
Ubxn4	Nfe2l1	0.332382	0.000000	0.468573	0.166215	0.276496	0.245385	0.000000	-1.000000	0.000000
Limch1	Rarg	0.332382	0.000000	0.468553	0.166215	0.276490	0.245382	0.000000	-1.000000	0.000000
Smpdl3a	Arid3b	0.332382	0.000000	0.468533	0.166215	0.276478	0.245379	0.000000	-1.000000	0.000000
Tshz3	Gtf2i	0.332382	0.000000	0.468512	0.166215	0.276478	0.245377	0.000000	-1.000000	0.000000
Foxg1	Irf2	0.332382	0.000000	0.468492	0.166215	0.276471	0.245374	0.000000	1.000000	0.000000
Samd14	Smad3	0.332382	0.000000	0.468472	0.166215	0.276465	0.245371	0.000000	1.000000	0.000000
Flrt2	Tfap2e	0.332382	0.000000	0.468452	0.166215	0.276459	0.245368	0.000000	2.000000	0.000000
Hmga1	Sp7	0.332382	0.000000	0.468432	0.166215	0.276447	0.245366	0.000000	1.000000	0.000000
Irf2	Hsf1	0.332382	0.000000	0.468411	0.166215	0.276447	0.245363	0.000000	-1.000000	0.000000
Dennd2a	Fosl1	0.332382	0.000000	0.468391	0.166215	0.276441	0.245360	0.000000	1.000000	0.000000
Mat2b	Emx2	0.332382	0.000000	0.468371	0.166215	0.276435	0.245357	0.000000	-2.000000	0.000000
Mta1	Ctcf	0.332382	1.000000	0.468394	0.166230	0.276474	0.245377	1.000000	1.000000	0.000000
Rassf2	Rbpj	0.332382	1.000000	0.468417	0.166245	0.276474	0.245397	1.000000	3.000000	0.000000
Cacnb4	Gabpb1	0.332382	0.000000	0.468397	0.166245	0.276468	0.245394	0.000000	1.000000	0.000000
Ctnnd2	Hivep2	0.332382	0.000000	0.468376	0.166245	0.276456	0.245391	0.000000	-1.000000	0.000000
Fam181b	Hes7	0.332382	0.000000	0.468356	0.166245	0.276456	0.245389	0.000000	-1.000000	0.000000
Dot1l	Foxp3	0.332382	0.000000	0.468336	0.166245	0.276450	0.245386	0.000000	1.000000	0.000000
Trp53inp2	Pou3f3	0.332382	0.000000	0.468316	0.166245	0.276444	0.245383	0.000000	-1.000000	0.000000
Hspa1a	Prdm16	0.332382	1.000000	0.468339	0.166261	0.276463	0.245403	1.000000	3.000000	0.000000
Srrd	Tfap2c	0.332382	0.000000	0.468318	0.166261	0.276457	0.245400	0.000000	1.000000	0.000000
Gltscr2	Junb	0.332382	1.000000	0.468341	0.166276	0.276477	0.245420	1.000000	3.000000	0.000000
Hsp90ab1	Nr2c2	0.332381	0.000000	0.468321	0.166276	0.276465	0.245417	0.000000	-1.000000	0.000000
Rnf219	Gzf1	0.332381	0.000000	0.468301	0.166276	0.276465	0.245414	0.000000	-1.000000	0.000000
Pfdn2	Tcfl5	0.332381	0.000000	0.468281	0.166276	0.276452	0.245412	0.000000	1.000000	0.000000
Cxxc4	Ep300	0.332381	0.000000	0.468260	0.166276	0.276452	0.245409	0.000000	1.000000	0.000000
Spr	Lbx1	0.332381	1.000000	0.468283	0.166291	0.276472	0.245429	1.000000	2.000000	0.000000
Rps7	Foxp3	0.332381	0.000000	0.468263	0.166291	0.276460	0.245426	0.000000	1.000000	0.000000
Tmed1	Ctbp1	0.332381	0.000000	0.468243	0.166291	0.276460	0.245423	0.000000	1.000000	0.000000
Prdx1	Runx2	0.332381	0.000000	0.468223	0.166291	0.276454	0.245420	0.000000	1.000000	0.000000
Pcnt	Nkx6-3	0.332381	0.000000	0.468203	0.166291	0.276448	0.245418	0.000000	2.000000	0.000000
Rftn2	Ddit3	0.332381	1.000000	0.468226	0.166307	0.276467	0.245437	1.000000	1.000000	0.000000
Arl4c	Nfatc3	0.332381	0.000000	0.468205	0.166307	0.276461	0.245435	0.000000	-1.000000	0.000000
Pcnt	Tbx2	0.332381	0.000000	0.468185	0.166307	0.276455	0.245432	0.000000	-1.000000	0.000000
Dst	Nfe2l1	0.332381	0.000000	0.468165	0.166307	0.276449	0.245429	0.000000	1.000000	0.000000
Chtop	Egr2	0.332381	0.000000	0.468145	0.166307	0.276443	0.245426	0.000000	1.000000	0.000000
Cpsf3	Irf7	0.332381	0.000000	0.468125	0.166307	0.276431	0.245424	0.000000	1.000000	0.000000
2310036O22Rik	Ap2m1	0.332381	0.000000	0.468104	0.166307	0.276431	0.245421	0.000000	-1.000000	0.000000
Pcnt	Irf9	0.332381	0.000000	0.468084	0.166307	0.276425	0.245418	0.000000	1.000000	0.000000
Stox2	Nfe2l3	0.332381	0.000000	0.468064	0.166307	0.276418	0.245415	0.000000	1.000000	0.000000
Cnn3	Vax1	0.332381	0.000000	0.468044	0.166307	0.276412	0.245413	0.000000	-1.000000	0.000000
Ppcdc	Irf4	0.332381	1.000000	0.468067	0.166322	0.276432	0.245432	0.000000	1.000000	0.000000
Fgfrl1	Zfp105	0.332381	1.000000	0.468090	0.166337	0.276452	0.245452	1.000000	1.000000	0.000000
Cpt1c	Rxrb	0.332381	0.000000	0.468070	0.166337	0.276446	0.245449	0.000000	1.000000	0.000000
Polr1e	Homez	0.332381	0.000000	0.468049	0.166337	0.276433	0.245447	0.000000	1.000000	0.000000
Pfdn2	Sp7	0.332381	0.000000	0.468029	0.166337	0.276433	0.245444	0.000000	1.000000	0.000000
Hdac3	Ap1g1	0.332381	0.000000	0.468009	0.166337	0.276427	0.245441	0.000000	-1.000000	0.000000
Rfxap	Zfp105	0.332381	0.000000	0.467989	0.166337	0.276421	0.245438	0.000000	-1.000000	0.000000
Prpf39	Zfp689	0.332381	0.000000	0.467969	0.166337	0.276415	0.245436	0.000000	-1.000000	0.000000
Gtpbp3	Ehf	0.332381	1.000000	0.467992	0.166353	0.276435	0.245455	1.000000	1.000000	0.000000
Npepps	Ctbp1	0.332381	0.000000	0.467971	0.166353	0.276429	0.245453	0.000000	1.000000	0.000000
Tceal8	Zscan26	0.332380	0.000000	0.467951	0.166353	0.276423	0.245450	0.000000	1.000000	0.000000
Ubl7	Zfp93	0.332380	0.000000	0.467931	0.166353	0.276416	0.245447	0.000000	-1.000000	0.000000
Nbr1	Sall3	0.332380	0.000000	0.467911	0.166353	0.276404	0.245444	0.000000	1.000000	0.000000
Gpr85	Smarca5	0.332380	0.000000	0.467891	0.166353	0.276404	0.245441	0.000000	1.000000	0.000000
Ctps2	Stat4	0.332380	0.000000	0.467871	0.166353	0.276398	0.245439	0.000000	-1.000000	0.000000
Ddit4	Ep300	0.332380	0.000000	0.467850	0.166353	0.276386	0.245436	0.000000	-1.000000	0.000000
Dmxl2	Sox6	0.332380	0.000000	0.467830	0.166353	0.276386	0.245433	0.000000	1.000000	0.000000
Paip2	Zbtb12	0.332380	0.000000	0.467810	0.166353	0.276374	0.245430	0.000000	1.000000	0.000000
Zfp619	Lhx8	0.332380	0.000000	0.467790	0.166353	0.276374	0.245428	0.000000	-1.000000	0.000000
Rplp1	Klf16	0.332380	0.000000	0.467770	0.166353	0.276362	0.245425	0.000000	-1.000000	0.000000
Pianp	Cux1	0.332380	0.000000	0.467750	0.166353	0.276362	0.245422	0.000000	1.000000	0.000000
Rfxap	Neurog2	0.332380	0.000000	0.467729	0.166353	0.276355	0.245419	0.000000	-1.000000	0.000000
Rps7	Hoxc9	0.332380	0.000000	0.467709	0.166353	0.276343	0.245417	0.000000	-1.000000	0.000000
Fam8a1	Mef2c	0.332380	0.000000	0.467689	0.166353	0.276343	0.245414	0.000000	-1.000000	0.000000
Acvr2b	Hif1a	0.332380	0.000000	0.467669	0.166353	0.276331	0.245411	0.000000	-1.000000	0.000000
Rnf41	Rorb	0.332380	0.000000	0.467649	0.166353	0.276331	0.245408	0.000000	1.000000	0.000000
Atp6ap2	Ebf2	0.332380	0.000000	0.467629	0.166353	0.276325	0.245405	0.000000	-2.000000	0.000000
Rab11b	Zfp354b	0.332380	0.000000	0.467609	0.166353	0.276313	0.245403	0.000000	-1.000000	0.000000
Gltscr1	Batf3	0.332380	0.000000	0.467588	0.166353	0.276313	0.245400	0.000000	-1.000000	0.000000
Sema4d	Spi1	0.332380	1.000000	0.467611	0.166368	0.276332	0.245420	1.000000	1.000000	0.000000
Atp5h	Zfp740	0.332380	0.000000	0.467591	0.166368	0.276320	0.245417	0.000000	-1.000000	0.000000
Prr3	Sp4	0.332380	0.000000	0.467571	0.166368	0.276320	0.245414	0.000000	1.000000	0.000000
Gpm6a	Klf13	0.332380	0.000000	0.467551	0.166368	0.276314	0.245411	0.000000	1.000000	0.000000
Tmem42	Smad4	0.332380	0.000000	0.467531	0.166368	0.276308	0.245409	0.000000	1.000000	0.000000
Pop7	Ets2	0.332380	0.000000	0.467511	0.166368	0.276302	0.245406	0.000000	1.000000	0.000000
Podxl2	Zscan21	0.332380	0.000000	0.467491	0.166368	0.276296	0.245403	0.000000	-1.000000	0.000000
Zfp619	Meis3	0.332380	0.000000	0.467470	0.166368	0.276290	0.245400	0.000000	1.000000	0.000000
Hmgn3	Cebpb	0.332380	0.000000	0.467450	0.166368	0.276284	0.245398	0.000000	1.000000	0.000000
Ldb1	Neurod1	0.332380	0.000000	0.467430	0.166368	0.276278	0.245395	0.000000	-1.000000	0.000000
Gm5595	Irx2	0.332379	0.000000	0.467410	0.166368	0.276271	0.245392	0.000000	1.000000	0.000000
Fam104a	Rfx1	0.332379	0.000000	0.467390	0.166368	0.276265	0.245389	0.000000	-1.000000	0.000000
Slc1a3	Dbx2	0.332379	0.000000	0.467370	0.166368	0.276253	0.245386	0.000000	1.000000	0.000000
Zfp182	Zfp661	0.332379	0.000000	0.467350	0.166368	0.276253	0.245384	0.000000	-1.000000	0.000000
Tmem150c	E4f1	0.332379	0.000000	0.467330	0.166368	0.276247	0.245381	0.000000	-1.000000	0.000000
Satb2	Jund	0.332379	0.000000	0.467309	0.166368	0.276241	0.245378	0.000000	-1.000000	0.000000
Hnrnpc	Usf2	0.332379	0.000000	0.467289	0.166368	0.276229	0.245375	0.000000	1.000000	0.000000
Anp32a	Zbtb5	0.332379	0.000000	0.467269	0.166368	0.276229	0.245373	0.000000	1.000000	0.000000
March9	Bhlhe41	0.332379	1.000000	0.467292	0.166383	0.276248	0.245392	1.000000	1.000000	0.000000
Ctnnd2	Ascl1	0.332379	0.000000	0.467272	0.166383	0.276242	0.245390	0.000000	1.000000	0.000000
Gm11772	Srebf2	0.332379	0.000000	0.467252	0.166383	0.276236	0.245387	0.000000	1.000000	0.000000
Hivep1	Lhx6	0.332379	0.000000	0.467232	0.166383	0.276230	0.245384	0.000000	-1.000000	0.000000
Rps24	Rbfox2	0.332379	0.000000	0.467212	0.166383	0.276218	0.245381	0.000000	1.000000	0.000000
Gnl3l	Zfp668	0.332379	0.000000	0.467192	0.166383	0.276218	0.245379	0.000000	1.000000	0.000000
Gng3	Sox13	0.332379	0.000000	0.467171	0.166383	0.276212	0.245376	0.000000	-1.000000	0.000000
Fam71a	Nono	0.332379	0.000000	0.467151	0.166383	0.276226	0.245373	0.000000	-1.000000	0.000000
Sesn1	Hmbox1	0.332379	1.000000	0.467174	0.166399	0.276226	0.245393	1.000000	1.000000	0.000000
Ubr5	Plag1	0.332379	1.000000	0.467197	0.166414	0.276239	0.245413	1.000000	2.000000	0.000000
Naa35	Mycn	0.332379	0.000000	0.467177	0.166414	0.276239	0.245410	0.000000	-1.000000	0.000000
Nefm	Vbp1	0.332379	0.000000	0.467157	0.166414	0.276233	0.245407	0.000000	-1.000000	0.000000
Hivep1	Lbx1	0.332379	1.000000	0.467180	0.166429	0.276253	0.245427	1.000000	2.000000	0.000000
Rpl23a	Bhlhe40	0.332379	0.000000	0.467160	0.166429	0.276241	0.245424	0.000000	1.000000	0.000000
Sh3kbp1	Hoxc9	0.332379	0.000000	0.467140	0.166429	0.276241	0.245421	0.000000	1.000000	0.000000
Rps7	Atf5	0.332379	0.000000	0.467120	0.166429	0.276234	0.245419	0.000000	1.000000	0.000000
4833439L19Rik	Usf1	0.332379	0.000000	0.467100	0.166429	0.276228	0.245416	0.000000	1.000000	0.000000
Hmox1	Atf3	0.332379	0.000000	0.467080	0.166429	0.276222	0.245413	0.000000	1.000000	0.000000
Pnmal2	Usf2	0.332379	0.000000	0.467059	0.166429	0.276216	0.245410	0.000000	-1.000000	0.000000
Spen	Junb	0.332379	1.000000	0.467082	0.166444	0.276230	0.245430	1.000000	1.000000	0.000000
Zfp182	Ets2	0.332379	0.000000	0.467062	0.166444	0.276230	0.245427	0.000000	2.000000	0.000000
Elavl3	Lbx2	0.332378	0.000000	0.467042	0.166444	0.276224	0.245425	0.000000	1.000000	0.000000
Hivep1	Irx2	0.332378	0.000000	0.467022	0.166444	0.276218	0.245422	0.000000	1.000000	0.000000
Zfp182	Arx	0.332378	0.000000	0.467002	0.166444	0.276212	0.245419	0.000000	-1.000000	0.000000
Syt4	Nkx6-3	0.332378	0.000000	0.466982	0.166444	0.276225	0.245416	0.000000	-1.000000	0.000000
Arl6ip5	Pou3f2	0.332378	1.000000	0.467005	0.166460	0.276225	0.245436	1.000000	1.000000	0.000000
Phf12	Mybl1	0.332378	0.000000	0.466985	0.166460	0.276219	0.245433	0.000000	1.000000	0.000000
St6galnac4	Sp5	0.332378	0.000000	0.466965	0.166460	0.276207	0.245431	0.000000	-1.000000	0.000000
Pars2	Pou4f2	0.332378	0.000000	0.466945	0.166460	0.276207	0.245428	0.000000	-1.000000	0.000000
Zhx1	Zfpm1	0.332378	0.000000	0.466925	0.166460	0.276195	0.245425	0.000000	-1.000000	0.000000
Dcbld1	Sparcl1	0.332378	0.000000	0.466904	0.166460	0.276195	0.245422	0.000000	1.000000	0.000000
Bcl2	Smad5	0.332378	0.000000	0.466884	0.166460	0.276189	0.245419	0.000000	-1.000000	0.000000
Ranbp9	Rela	0.332378	0.000000	0.466864	0.166460	0.276183	0.245417	0.000000	-1.000000	0.000000
Taf12	Egr1	0.332378	1.000000	0.466887	0.166475	0.276202	0.245436	1.000000	1.000000	0.000000
Cbx3	Pbx1	0.332378	0.000000	0.466867	0.166475	0.276190	0.245434	0.000000	1.000000	0.000000
Spty2d1	Ovol2	0.332378	0.000000	0.466847	0.166475	0.276190	0.245431	0.000000	-1.000000	0.000000
St6galnac5	Zfp39	0.332378	0.000000	0.466827	0.166475	0.276184	0.245428	0.000000	1.000000	0.000000
Nol6	Ehf	0.332378	0.000000	0.466807	0.166475	0.276172	0.245425	0.000000	-1.000000	0.000000
Npas3	Spi1	0.332378	0.000000	0.466787	0.166475	0.276172	0.245423	0.000000	-1.000000	0.000000
Zfp609	Egr2	0.332378	1.000000	0.466810	0.166490	0.276191	0.245442	1.000000	1.000000	0.000000
Aen	Zbtb20	0.332378	0.000000	0.466790	0.166490	0.276179	0.245440	0.000000	1.000000	0.000000
Mif	Ets2	0.332378	0.000000	0.466770	0.166490	0.276179	0.245437	0.000000	2.000000	0.000000
Zfp317	Zfp260	0.332378	0.000000	0.466750	0.166490	0.276173	0.245434	0.000000	1.000000	0.000000
Ppcdc	Phox2a	0.332378	0.000000	0.466730	0.166490	0.276167	0.245431	0.000000	-1.000000	0.000000
Lmcd1	Crem	0.332378	0.000000	0.466710	0.166490	0.276181	0.245429	0.000000	-1.000000	0.000000
Ncor1	Hmbox1	0.332378	1.000000	0.466733	0.166506	0.276181	0.245448	1.000000	3.000000	0.000000
Gm15706	Tbr1	0.332378	0.000000	0.466712	0.166506	0.276175	0.245446	0.000000	-1.000000	0.000000
Tmem150c	Lyl1	0.332378	0.000000	0.466692	0.166506	0.276169	0.245443	0.000000	1.000000	0.000000
Zswim6	Smad4	0.332377	0.000000	0.466672	0.166506	0.276156	0.245440	0.000000	1.000000	0.000000
Zfp182	Rxrg	0.332377	0.000000	0.466652	0.166506	0.276156	0.245437	0.000000	-1.000000	0.000000
Atg16l2	Ovol2	0.332377	1.000000	0.466675	0.166521	0.276176	0.245457	1.000000	1.000000	0.000000
Pcnt	Trp73	0.332377	0.000000	0.466655	0.166521	0.276170	0.245454	0.000000	1.000000	0.000000
Satb2	Gli1	0.332377	0.000000	0.466635	0.166521	0.276164	0.245452	0.000000	-1.000000	0.000000
Zic5	Hdx	0.332377	1.000000	0.466658	0.166536	0.276184	0.245471	1.000000	1.000000	0.000000
Pgrmc1	Bcl6b	0.332377	0.000000	0.466638	0.166536	0.276178	0.245469	0.000000	-2.000000	0.000000
Lhx2	Tbx1	0.332377	1.000000	0.466661	0.166552	0.276197	0.245488	0.000000	1.000000	0.000000
Acaa1a	Tcf7	0.332377	0.000000	0.466641	0.166552	0.276191	0.245486	0.000000	1.000000	0.000000
Ndufaf4	Tbx2	0.332377	0.000000	0.466621	0.166552	0.276185	0.245483	0.000000	-1.000000	0.000000
Pdia3	Pou2af1	0.332377	0.000000	0.466601	0.166552	0.276173	0.245480	0.000000	-1.000000	0.000000
Atp6ap2	Cebpa	0.332377	0.000000	0.466581	0.166552	0.276173	0.245477	0.000000	1.000000	0.000000
Hspa5	Cebpa	0.332377	0.000000	0.466561	0.166552	0.276167	0.245475	0.000000	1.000000	0.000000
Unk	Zfp672	0.332377	0.000000	0.466541	0.166552	0.276155	0.245472	0.000000	1.000000	0.000000
Atp5j2	Gsx2	0.332377	0.000000	0.466521	0.166552	0.276155	0.245469	0.000000	1.000000	0.000000
Rps6	Sox10	0.332377	0.000000	0.466501	0.166552	0.276143	0.245466	0.000000	1.000000	0.000000
Anapc5	Zfp664	0.332377	0.000000	0.466481	0.166552	0.276143	0.245463	0.000000	-1.000000	0.000000
Rpl36a	Sox3	0.332377	0.000000	0.466461	0.166552	0.276136	0.245461	0.000000	-1.000000	0.000000
Zfp182	Smad1	0.332377	0.000000	0.466441	0.166552	0.276130	0.245458	0.000000	1.000000	0.000000
Ube2e3	Nr2f2	0.332377	0.000000	0.466421	0.166552	0.276118	0.245455	0.000000	1.000000	0.000000
Erc1	Pou4f3	0.332377	0.000000	0.466401	0.166552	0.276118	0.245452	0.000000	1.000000	0.000000
Ncan	Rfx1	0.332377	0.000000	0.466381	0.166552	0.276106	0.245450	0.000000	-1.000000	0.000000
Sptbn2	Ctnnb1	0.332377	0.000000	0.466361	0.166552	0.276106	0.245447	0.000000	1.000000	0.000000
Tsen2	Zfp281	0.332377	0.000000	0.466341	0.166552	0.276100	0.245444	0.000000	-1.000000	0.000000
Cnn3	Zfp105	0.332377	0.000000	0.466321	0.166552	0.276088	0.245441	0.000000	-1.000000	0.000000
Erc1	Sp5	0.332377	0.000000	0.466301	0.166552	0.276088	0.245439	0.000000	1.000000	0.000000
Shc2	Zfp641	0.332377	0.000000	0.466281	0.166552	0.276082	0.245436	0.000000	-1.000000	0.000000
Tmem151b	Ttf1	0.332377	0.000000	0.466261	0.166552	0.276076	0.245433	0.000000	-1.000000	0.000000
Gbas	Zkscan1	0.332377	0.000000	0.466241	0.166552	0.276070	0.245430	0.000000	-1.000000	0.000000
Tmem150c	Tgif1	0.332377	0.000000	0.466221	0.166552	0.276058	0.245427	0.000000	1.000000	0.000000
Pcnt	Egr3	0.332377	0.000000	0.466201	0.166552	0.276058	0.245425	0.000000	-1.000000	0.000000
Map2	Hoxb13	0.332376	0.000000	0.466181	0.166552	0.276051	0.245422	0.000000	-1.000000	0.000000
Papd7	Stat5a	0.332376	0.000000	0.466161	0.166552	0.276045	0.245419	0.000000	1.000000	0.000000
Zfp148	E4f1	0.332376	0.000000	0.466141	0.166552	0.276033	0.245416	0.000000	2.000000	0.000000
Acvr2b	Bcl6	0.332376	0.000000	0.466121	0.166552	0.276033	0.245414	0.000000	-1.000000	0.000000
Rsrc1	Zfp532	0.332376	0.000000	0.466101	0.166552	0.276021	0.245411	0.000000	-1.000000	0.000000
Nrp2	Zfp131	0.332376	0.000000	0.466081	0.166552	0.276021	0.245408	0.000000	-1.000000	0.000000
Atp6ap2	Klf15	0.332376	0.000000	0.466061	0.166552	0.276015	0.245405	0.000000	-1.000000	0.000000
Vim	Klf8	0.332376	0.000000	0.466041	0.166552	0.276003	0.245403	0.000000	1.000000	0.000000
Ubash3b	Zic2	0.332376	0.000000	0.466021	0.166552	0.276003	0.245400	0.000000	1.000000	0.000000
Rps29	Egr4	0.332376	0.000000	0.466001	0.166552	0.275997	0.245397	0.000000	-1.000000	0.000000
Rer1	Homez	0.332376	0.000000	0.465981	0.166552	0.275991	0.245394	0.000000	-1.000000	0.000000
Ybx1	En1	0.332376	0.000000	0.465961	0.166552	0.275985	0.245391	0.000000	1.000000	0.000000
Capn7	Klf9	0.332376	0.000000	0.465941	0.166552	0.275979	0.245389	0.000000	1.000000	0.000000
Carf	E2f7	0.332376	0.000000	0.465921	0.166552	0.275973	0.245386	0.000000	-1.000000	0.000000
Dpysl2	Zic3	0.332376	0.000000	0.465901	0.166552	0.275960	0.245383	0.000000	2.000000	0.000000
Hes6	Maff	0.332376	0.000000	0.465881	0.166552	0.275960	0.245380	0.000000	-1.000000	0.000000
Satb2	Nanog	0.332376	0.000000	0.465861	0.166552	0.275954	0.245378	0.000000	-1.000000	0.000000
Pcsk1n	Hltf	0.332376	0.000000	0.465841	0.166552	0.275942	0.245375	0.000000	-1.000000	0.000000
G2e3	Nfyc	0.332376	0.000000	0.465821	0.166552	0.275942	0.245372	0.000000	-1.000000	0.000000
Rpl36	Zbtb14	0.332376	0.000000	0.465801	0.166552	0.275936	0.245369	0.000000	-1.000000	0.000000
Ctnnd2	Pax4	0.332376	0.000000	0.465781	0.166552	0.275924	0.245367	0.000000	1.000000	0.000000
Spsb2	Dbx2	0.332376	0.000000	0.465761	0.166552	0.275924	0.245364	0.000000	1.000000	0.000000
Fam126a	Mafk	0.332376	0.000000	0.465741	0.166552	0.275912	0.245361	0.000000	-1.000000	0.000000
Rps18	Lhx9	0.332376	0.000000	0.465721	0.166552	0.275912	0.245358	0.000000	-1.000000	0.000000
Papd7	Zfp64	0.332376	0.000000	0.465701	0.166552	0.275906	0.245355	0.000000	1.000000	0.000000
Tmed4	Trp73	0.332376	1.000000	0.465724	0.166567	0.275926	0.245375	1.000000	3.000000	0.000000
Peg3	Gtf2i	0.332376	0.000000	0.465704	0.166567	0.275920	0.245372	0.000000	-1.000000	0.000000
Sec11c	Foxj2	0.332376	0.000000	0.465684	0.166567	0.275907	0.245370	0.000000	-1.000000	0.000000
Unk	Zbtb7a	0.332376	0.000000	0.465664	0.166567	0.275907	0.245367	0.000000	-1.000000	0.000000
Grik5	Zfp64	0.332376	1.000000	0.465687	0.166582	0.275927	0.245387	1.000000	1.000000	0.000000
Prpf39	Zfp526	0.332375	0.000000	0.465667	0.166582	0.275915	0.245384	0.000000	-1.000000	0.000000
Soga3	Stat6	0.332375	0.000000	0.465647	0.166582	0.275915	0.245381	0.000000	-1.000000	0.000000
Zfp317	Pou3f3	0.332375	0.000000	0.465627	0.166582	0.275909	0.245378	0.000000	-1.000000	0.000000
Igfbp4	Prdm5	0.332375	0.000000	0.465607	0.166582	0.275897	0.245376	0.000000	1.000000	0.000000
Ccnl1	Klf8	0.332375	0.000000	0.465587	0.166582	0.275897	0.245373	0.000000	-1.000000	0.000000
Fam78a	Zfp652	0.332375	1.000000	0.465610	0.166598	0.275916	0.245393	1.000000	3.000000	0.000000
Atp5d	Zfp710	0.332375	0.000000	0.465590	0.166598	0.275904	0.245390	0.000000	-1.000000	0.000000
Ubac1	Hmx1	0.332375	0.000000	0.465570	0.166598	0.275904	0.245387	0.000000	-1.000000	0.000000
Pramef8	Ets2	0.332375	1.000000	0.465593	0.166613	0.275924	0.245407	1.000000	1.000000	0.000000
Pdzrn3	Gli1	0.332375	0.000000	0.465573	0.166613	0.275912	0.245404	0.000000	-1.000000	0.000000
Ubqln4	Egr2	0.332375	0.000000	0.465553	0.166613	0.275912	0.245401	0.000000	-1.000000	0.000000
Satb2	Cux2	0.332375	0.000000	0.465533	0.166613	0.275906	0.245399	0.000000	1.000000	0.000000
Prmt3	Scrt2	0.332375	0.000000	0.465514	0.166613	0.275894	0.245396	0.000000	-1.000000	0.000000
Ubxn4	Etv4	0.332375	0.000000	0.465494	0.166613	0.275894	0.245393	0.000000	1.000000	0.000000
Pbx4	Prdm1	0.332375	0.000000	0.465474	0.166613	0.275882	0.245390	0.000000	-1.000000	0.000000
Tpt1	Xbp1	0.332375	0.000000	0.465454	0.166613	0.275882	0.245388	0.000000	-1.000000	0.000000
Hspd1	Lbx1	0.332375	0.000000	0.465434	0.166613	0.275876	0.245385	0.000000	-1.000000	0.000000
Actb	Runx2	0.332375	0.000000	0.465414	0.166613	0.275863	0.245382	0.000000	-1.000000	0.000000
Gnao1	Pou4f3	0.332375	0.000000	0.465394	0.166613	0.275863	0.245379	0.000000	1.000000	0.000000
Hmgb3	Rfx3	0.332375	0.000000	0.465374	0.166613	0.275857	0.245376	0.000000	1.000000	0.000000
Tanc1	Fosb	0.332375	0.000000	0.465354	0.166613	0.275851	0.245374	0.000000	1.000000	0.000000
Ndufaf4	Zfp319	0.332375	0.000000	0.465334	0.166613	0.275839	0.245371	0.000000	1.000000	0.000000
Slco5a1	Dbp	0.332375	0.000000	0.465314	0.166613	0.275839	0.245368	0.000000	-1.000000	0.000000
Srm	Spi1	0.332375	0.000000	0.465294	0.166613	0.275833	0.245365	0.000000	1.000000	0.000000
Ccar1	Zfp276	0.332375	0.000000	0.465275	0.166613	0.275827	0.245363	0.000000	-1.000000	0.000000
Mapre2	Dmrta1	0.332375	0.000000	0.465255	0.166613	0.275821	0.245360	0.000000	1.000000	0.000000
Mpped2	Zfp105	0.332375	0.000000	0.465235	0.166613	0.275809	0.245357	0.000000	1.000000	0.000000
Foxj2	Mycn	0.332375	0.000000	0.465215	0.166613	0.275809	0.245354	0.000000	1.000000	0.000000
Dcbld1	Zbtb5	0.332375	0.000000	0.465195	0.166613	0.275803	0.245352	0.000000	1.000000	0.000000
Prpf38b	Zbtb12	0.332375	0.000000	0.465175	0.166613	0.275797	0.245349	0.000000	1.000000	0.000000
Rab39b	Crem	0.332374	0.000000	0.465155	0.166613	0.275791	0.245346	0.000000	-1.000000	0.000000
Efcab2	Osr2	0.332374	0.000000	0.465135	0.166613	0.275779	0.245343	0.000000	1.000000	0.000000
Arx	Shox2	0.332374	0.000000	0.465115	0.166613	0.275779	0.245340	0.000000	1.000000	0.000000
Fam8a1	Smad6	0.332374	0.000000	0.465095	0.166613	0.275767	0.245338	0.000000	1.000000	0.000000
Foxj2	Hdac1	0.332374	0.000000	0.465075	0.166613	0.275767	0.245335	0.000000	1.000000	0.000000
Wdr75	Ebf4	0.332374	0.000000	0.465056	0.166613	0.275761	0.245332	0.000000	1.000000	0.000000
Agfg1	Sp5	0.332374	0.000000	0.465036	0.166613	0.275755	0.245329	0.000000	-1.000000	0.000000
C130071C03Rik	Zfp93	0.332374	0.000000	0.465016	0.166613	0.275749	0.245327	0.000000	2.000000	0.000000
Cbfa2t2	Rest	0.332374	0.000000	0.464996	0.166613	0.275736	0.245324	0.000000	1.000000	0.000000
Mfng	Snai1	0.332374	0.000000	0.464976	0.166613	0.275736	0.245321	0.000000	1.000000	0.000000
Rnf219	Zfp653	0.332374	0.000000	0.464956	0.166613	0.275730	0.245318	0.000000	-1.000000	0.000000
Negr1	Sox17	0.332374	0.000000	0.464936	0.166613	0.275724	0.245316	0.000000	-1.000000	0.000000
Cipc	Zscan21	0.332374	0.000000	0.464916	0.166613	0.275718	0.245313	0.000000	-1.000000	0.000000
Usp32	Ar	0.332374	0.000000	0.464897	0.166613	0.275706	0.245310	0.000000	-1.000000	0.000000
Calm2	Dbx1	0.332374	0.000000	0.464877	0.166613	0.275706	0.245307	0.000000	1.000000	0.000000
Ctnnd2	Snai2	0.332374	0.000000	0.464857	0.166613	0.275700	0.245305	0.000000	1.000000	0.000000
Ei24	Clock	0.332374	0.000000	0.464837	0.166613	0.275694	0.245302	0.000000	1.000000	0.000000
Ctnnd2	Hes7	0.332374	0.000000	0.464817	0.166613	0.275682	0.245299	0.000000	1.000000	0.000000
Cbx3	Rel	0.332374	0.000000	0.464797	0.166613	0.275682	0.245296	0.000000	-1.000000	0.000000
Rufy1	Otx2	0.332374	1.000000	0.464820	0.166628	0.275702	0.245316	0.000000	-1.000000	0.000000
Syngr3	Zfp37	0.332374	0.000000	0.464800	0.166628	0.275715	0.245313	0.000000	1.000000	0.000000
Smim12	Ovol2	0.332374	1.000000	0.464823	0.166644	0.275715	0.245333	1.000000	3.000000	0.000000
Clstn1	Lbx1	0.332374	1.000000	0.464846	0.166659	0.275735	0.245353	0.000000	1.000000	0.000000
Siva1	Nfe2l3	0.332374	0.000000	0.464826	0.166659	0.275729	0.245350	0.000000	-1.000000	0.000000
Zfp182	Jun	0.332374	0.000000	0.464806	0.166659	0.275743	0.245347	0.000000	-1.000000	0.000000
Zfp384	Zbtb41	0.332374	1.000000	0.464829	0.166674	0.275743	0.245367	1.000000	2.000000	0.000000
Fbl	Gtf3a	0.332374	0.000000	0.464809	0.166674	0.275737	0.245364	0.000000	-1.000000	0.000000
Mmd	Olig2	0.332374	0.000000	0.464789	0.166674	0.275730	0.245362	0.000000	1.000000	0.000000
Bend6	Neurog2	0.332374	0.000000	0.464769	0.166674	0.275724	0.245359	0.000000	-1.000000	0.000000
Pcnt	Smad2	0.332374	0.000000	0.464750	0.166674	0.275712	0.245356	0.000000	1.000000	0.000000
Tmeff1	Nr4a1	0.332374	0.000000	0.464730	0.166674	0.275712	0.245353	0.000000	-1.000000	0.000000
Ldb1	Parp1	0.332374	0.000000	0.464710	0.166674	0.275706	0.245350	0.000000	1.000000	0.000000
Ptprg	Mxi1	0.332373	0.000000	0.464690	0.166674	0.275700	0.245348	0.000000	1.000000	0.000000
Rbfox3	Tcf12	0.332373	0.000000	0.464670	0.166674	0.275694	0.245345	0.000000	1.000000	0.000000
2010107E04Rik	Sox12	0.332373	0.000000	0.464650	0.166674	0.275682	0.245342	0.000000	-1.000000	0.000000
Zscan21	Arid5a	0.332373	0.000000	0.464630	0.166674	0.275682	0.245339	0.000000	-1.000000	0.000000
Tanc2	Rbfox2	0.332373	0.000000	0.464611	0.166674	0.275670	0.245337	0.000000	1.000000	0.000000
Zfp663	Rxrg	0.332373	0.000000	0.464591	0.166674	0.275670	0.245334	0.000000	-1.000000	0.000000
Tmem150c	Arid3a	0.332373	0.000000	0.464571	0.166674	0.275664	0.245331	0.000000	-1.000000	0.000000
Tns1	Sp1	0.332373	1.000000	0.464594	0.166690	0.275684	0.245351	1.000000	3.000000	0.000000
Rsl24d1	Ap1g1	0.332373	0.000000	0.464574	0.166690	0.275672	0.245348	0.000000	-1.000000	0.000000
Smarcal1	Zfp57	0.332373	0.000000	0.464554	0.166690	0.275672	0.245345	0.000000	-1.000000	0.000000
Zeb2os	Zfp654	0.332373	0.000000	0.464534	0.166690	0.275666	0.245343	0.000000	1.000000	0.000000
Arl4c	Klf6	0.332373	0.000000	0.464514	0.166690	0.275654	0.245340	0.000000	-1.000000	0.000000
Rsrc1	Rfx2	0.332373	0.000000	0.464495	0.166690	0.275654	0.245337	0.000000	-1.000000	0.000000
Mapkapk5	Zfp35	0.332373	0.000000	0.464475	0.166690	0.275641	0.245334	0.000000	-1.000000	0.000000
Hmgb3	Meis3	0.332373	0.000000	0.464455	0.166690	0.275641	0.245332	0.000000	-1.000000	0.000000
Draxin	Irf9	0.332373	0.000000	0.464435	0.166690	0.275635	0.245329	0.000000	-1.000000	0.000000
Kptn	Trp73	0.332373	0.000000	0.464415	0.166690	0.275623	0.245326	0.000000	1.000000	0.000000
Uckl1	Id2	0.332373	0.000000	0.464395	0.166690	0.275623	0.245323	0.000000	1.000000	0.000000
St6galnac5	Atf2	0.332373	0.000000	0.464376	0.166690	0.275617	0.245320	0.000000	-1.000000	0.000000
Slc39a7	Fosl1	0.332373	0.000000	0.464356	0.166690	0.275605	0.245318	0.000000	-1.000000	0.000000
Ccar1	Batf	0.332373	0.000000	0.464336	0.166690	0.275605	0.245315	0.000000	1.000000	0.000000
Crmp1	Arid3b	0.332373	1.000000	0.464359	0.166705	0.275619	0.245335	0.000000	-1.000000	0.000000
Cfl1	Sp3	0.332373	0.000000	0.464339	0.166705	0.275619	0.245332	0.000000	1.000000	0.000000
Zmat1	Egr2	0.332373	1.000000	0.464362	0.166720	0.275639	0.245352	1.000000	1.000000	0.000000
Parp6	Stat4	0.332373	0.000000	0.464342	0.166720	0.275627	0.245349	0.000000	1.000000	0.000000
Zfp619	Msx1	0.332373	0.000000	0.464322	0.166720	0.275627	0.245346	0.000000	-1.000000	0.000000
Tnrc6a	Atoh1	0.332373	0.000000	0.464302	0.166720	0.275620	0.245343	0.000000	-1.000000	0.000000
Chpf2	Rreb1	0.332373	0.000000	0.464283	0.166720	0.275634	0.245341	0.000000	1.000000	0.000000
0610011F06Rik	Zfp128	0.332373	1.000000	0.464306	0.166736	0.275634	0.245360	1.000000	1.000000	0.000000
Nipsnap3b	Zeb2	0.332372	0.000000	0.464286	0.166736	0.275628	0.245358	0.000000	-1.000000	0.000000
Rbm22	Zfp30	0.332372	0.000000	0.464266	0.166736	0.275622	0.245355	0.000000	1.000000	0.000000
Tanc1	Zfp82	0.332372	0.000000	0.464246	0.166736	0.275616	0.245352	0.000000	1.000000	0.000000
Ubqln4	Fosb	0.332372	0.000000	0.464226	0.166736	0.275604	0.245349	0.000000	-2.000000	0.000000
Arpp21	Lmo2	0.332372	0.000000	0.464206	0.166736	0.275604	0.245347	0.000000	-1.000000	0.000000
Dcbld1	Meis3	0.332372	0.000000	0.464187	0.166736	0.275592	0.245344	0.000000	-1.000000	0.000000
Nab1	Myc	0.332372	0.000000	0.464167	0.166736	0.275592	0.245341	0.000000	1.000000	0.000000
Phc1	Fosl1	0.332372	0.000000	0.464147	0.166736	0.275586	0.245338	0.000000	1.000000	0.000000
Srsf3	Homez	0.332372	1.000000	0.464170	0.166751	0.275606	0.245358	1.000000	1.000000	0.000000
Ptpn21	Sp5	0.332372	0.000000	0.464150	0.166751	0.275600	0.245355	0.000000	-1.000000	0.000000
Ccar1	Sp3	0.332372	0.000000	0.464130	0.166751	0.275613	0.245353	0.000000	-1.000000	0.000000
Impact	Tbx21	0.332372	1.000000	0.464153	0.166766	0.275613	0.245372	0.000000	-2.000000	0.000000
Cnnm2	Lhx9	0.332372	0.000000	0.464133	0.166766	0.275601	0.245370	0.000000	-1.000000	0.000000
Zfp182	Zfp532	0.332372	0.000000	0.464114	0.166766	0.275601	0.245367	0.000000	1.000000	0.000000
Isoc1	Nr4a1	0.332372	0.000000	0.464094	0.166766	0.275589	0.245364	0.000000	1.000000	0.000000
Brsk1	Foxm1	0.332372	0.000000	0.464074	0.166766	0.275589	0.245361	0.000000	-1.000000	0.000000
Fam8a1	Timmdc1	0.332372	0.000000	0.464054	0.166766	0.275583	0.245359	0.000000	-1.000000	0.000000
Tmem150c	Mga	0.332372	0.000000	0.464034	0.166766	0.275577	0.245356	0.000000	-1.000000	0.000000
Ctnnd2	Bach2	0.332372	0.000000	0.464015	0.166766	0.275565	0.245353	0.000000	1.000000	0.000000
Tanc2	Fos	0.332372	0.000000	0.463995	0.166766	0.275565	0.245350	0.000000	-1.000000	0.000000
Actb	Pparg	0.332372	0.000000	0.463975	0.166766	0.275553	0.245347	0.000000	-1.000000	0.000000
Pax6	Nr1h3	0.332372	0.000000	0.463955	0.166766	0.275553	0.245345	0.000000	1.000000	0.000000
Srsf3	Klf12	0.332372	0.000000	0.463936	0.166766	0.275547	0.245342	0.000000	-1.000000	0.000000
Znrf1	Zbtb41	0.332372	0.000000	0.463916	0.166766	0.275541	0.245339	0.000000	-1.000000	0.000000
Dcbld1	Nfil3	0.332372	0.000000	0.463896	0.166766	0.275535	0.245336	0.000000	-1.000000	0.000000
Atp6ap2	Stat6	0.332372	0.000000	0.463876	0.166766	0.275529	0.245334	0.000000	-1.000000	0.000000
Fam50a	Sox9	0.332372	0.000000	0.463856	0.166766	0.275517	0.245331	0.000000	-1.000000	0.000000
Fam71a	Vsx1	0.332372	0.000000	0.463837	0.166766	0.275517	0.245328	0.000000	1.000000	0.000000
Neurod1	Sp6	0.332372	0.000000	0.463817	0.166766	0.275511	0.245325	0.000000	-1.000000	0.000000
Marcks	Zkscan1	0.332371	0.000000	0.463797	0.166766	0.275499	0.245323	0.000000	-1.000000	0.000000
March9	Mecp2	0.332371	0.000000	0.463777	0.166766	0.275499	0.245320	0.000000	1.000000	0.000000
Zfp182	Rxra	0.332371	0.000000	0.463758	0.166766	0.275493	0.245317	0.000000	1.000000	0.000000
Dgat1	Mef2a	0.332371	0.000000	0.463738	0.166766	0.275481	0.245314	0.000000	-1.000000	0.000000
Fxyd6	Prdm5	0.332371	0.000000	0.463718	0.166766	0.275481	0.245312	0.000000	1.000000	0.000000
Efna2	Mecom	0.332371	1.000000	0.463741	0.166782	0.275500	0.245331	1.000000	1.000000	0.000000
Ppp1r14c	Zfp148	0.332371	0.000000	0.463721	0.166782	0.275494	0.245329	0.000000	-1.000000	0.000000
Cpa2	Zfp182	0.332371	0.000000	0.463701	0.166782	0.275488	0.245326	0.000000	1.000000	0.000000
Ctnnd2	Zfp641	0.332371	0.000000	0.463682	0.166782	0.275482	0.245323	0.000000	-1.000000	0.000000
Pou3f2	Zfp41	0.332371	0.000000	0.463662	0.166782	0.275470	0.245320	0.000000	1.000000	0.000000
Zfp182	Ascl2	0.332371	0.000000	0.463642	0.166782	0.275470	0.245317	0.000000	1.000000	0.000000
Hdgfrp2	Smad4	0.332371	0.000000	0.463622	0.166782	0.275464	0.245315	0.000000	1.000000	0.000000
Tmem107	Rel	0.332371	0.000000	0.463603	0.166782	0.275458	0.245312	0.000000	1.000000	0.000000
Patz1	Pou3f3	0.332371	0.000000	0.463583	0.166782	0.275452	0.245309	0.000000	-1.000000	0.000000
Grin2b	Sox2	0.332371	0.000000	0.463563	0.166782	0.275446	0.245306	0.000000	1.000000	0.000000
Papd7	Glis2	0.332371	0.000000	0.463543	0.166782	0.275440	0.245304	0.000000	1.000000	0.000000
Ncoa2	Gtf3a	0.332371	1.000000	0.463566	0.166797	0.275479	0.245323	1.000000	1.000000	0.000000
Tmem151b	Nr2f1	0.332371	1.000000	0.463589	0.166812	0.275479	0.245343	1.000000	1.000000	0.000000
Ppp1r14c	Zfp57	0.332371	0.000000	0.463569	0.166812	0.275473	0.245340	0.000000	1.000000	0.000000
Crip2	Pou2f2	0.332371	0.000000	0.463550	0.166812	0.275467	0.245338	0.000000	1.000000	0.000000
Map1lc3b	Nfil3	0.332371	0.000000	0.463530	0.166812	0.275455	0.245335	0.000000	1.000000	0.000000
Eomes	Pou4f1	0.332371	0.000000	0.463510	0.166812	0.275455	0.245332	0.000000	1.000000	0.000000
Rnaseh2a	Pitx2	0.332371	0.000000	0.463490	0.166812	0.275449	0.245329	0.000000	-1.000000	0.000000
Prpf39	Irf2	0.332371	0.000000	0.463471	0.166812	0.275437	0.245327	0.000000	1.000000	0.000000
Ilvbl	Nfe2	0.332371	0.000000	0.463451	0.166812	0.275437	0.245324	0.000000	-1.000000	0.000000
Zscan21	Gtf3a	0.332371	1.000000	0.463474	0.166828	0.275457	0.245344	1.000000	2.000000	0.000000
Cpsf3	Gli3	0.332371	0.000000	0.463454	0.166828	0.275445	0.245341	0.000000	1.000000	0.000000
Spag9	Cebpg	0.332371	0.000000	0.463434	0.166828	0.275445	0.245338	0.000000	-1.000000	0.000000
Syt4	Zfp575	0.332371	0.000000	0.463415	0.166828	0.275439	0.245335	0.000000	1.000000	0.000000
Ppp1r14b	Fos	0.332371	1.000000	0.463437	0.166843	0.275459	0.245355	1.000000	3.000000	0.000000
Dock7	Atf5	0.332370	0.000000	0.463418	0.166843	0.275453	0.245352	0.000000	-1.000000	0.000000
Dmxl2	Vax1	0.332370	0.000000	0.463398	0.166843	0.275447	0.245350	0.000000	1.000000	0.000000
Gper1	Lmo2	0.332370	1.000000	0.463421	0.166858	0.275466	0.245369	1.000000	3.000000	0.000000
Bend6	Pou3f3	0.332370	0.000000	0.463401	0.166858	0.275460	0.245367	0.000000	-1.000000	0.000000
Sipa1l2	Nf1	0.332370	1.000000	0.463424	0.166874	0.275480	0.245386	0.000000	-2.000000	0.000000
Robo2	Zfp276	0.332370	0.000000	0.463404	0.166874	0.275474	0.245384	0.000000	-1.000000	0.000000
Ypel1	Neurog1	0.332370	1.000000	0.463427	0.166889	0.275487	0.245403	1.000000	1.000000	0.000000
Rpl36	Nfkb2	0.332370	0.000000	0.463407	0.166889	0.275487	0.245401	0.000000	-1.000000	0.000000
Lrrc75a	Sox12	0.332370	0.000000	0.463388	0.166889	0.275475	0.245398	0.000000	1.000000	0.000000
Bcl11a	Zfp579	0.332370	0.000000	0.463368	0.166889	0.275475	0.245395	0.000000	-1.000000	0.000000
Mon2	Zfp784	0.332370	0.000000	0.463348	0.166889	0.275469	0.245392	0.000000	1.000000	0.000000
Gnai3	Klf16	0.332370	0.000000	0.463329	0.166889	0.275463	0.245390	0.000000	-1.000000	0.000000
Cars2	Tbx2	0.332370	0.000000	0.463309	0.166889	0.275451	0.245387	0.000000	1.000000	0.000000
Smarcd3	Ahr	0.332370	0.000000	0.463289	0.166889	0.275451	0.245384	0.000000	-1.000000	0.000000
Chmp2a	Rarg	0.332370	0.000000	0.463269	0.166889	0.275439	0.245381	0.000000	1.000000	0.000000
Tmem9b	Esr2	0.332370	0.000000	0.463250	0.166889	0.275439	0.245378	0.000000	-1.000000	0.000000
Fgd1	Zbtb14	0.332370	0.000000	0.463230	0.166889	0.275433	0.245376	0.000000	-1.000000	0.000000
Prox1	Cux2	0.332370	0.000000	0.463210	0.166889	0.275447	0.245373	0.000000	-1.000000	0.000000
Pcyt2	Maff	0.332370	1.000000	0.463233	0.166904	0.275447	0.245393	0.000000	1.000000	0.000000
Gtf3c6	Prep	0.332370	0.000000	0.463213	0.166904	0.275441	0.245390	0.000000	1.000000	0.000000
Psmb1	Elk1	0.332370	0.000000	0.463194	0.166904	0.275435	0.245387	0.000000	-1.000000	0.000000
Tmem150c	Id2	0.332370	0.000000	0.463174	0.166904	0.275429	0.245384	0.000000	-1.000000	0.000000
Ndufs1	Maz	0.332370	0.000000	0.463154	0.166904	0.275417	0.245382	0.000000	1.000000	0.000000
Psmd1	Ascl2	0.332370	0.000000	0.463135	0.166904	0.275417	0.245379	0.000000	-1.000000	0.000000
Naa38	Lhx1	0.332370	0.000000	0.463115	0.166904	0.275411	0.245376	0.000000	1.000000	0.000000
Ap3d1	Zfp771	0.332370	0.000000	0.463095	0.166904	0.275399	0.245373	0.000000	-1.000000	0.000000
Tmem9b	Cux2	0.332370	0.000000	0.463076	0.166904	0.275399	0.245371	0.000000	1.000000	0.000000
Homer3	Sp5	0.332370	1.000000	0.463098	0.166920	0.275419	0.245390	1.000000	3.000000	0.000000
Maf1	Zeb2	0.332370	1.000000	0.463121	0.166935	0.275438	0.245410	0.000000	-1.000000	0.000000
Smarcal1	Nr2f1	0.332369	0.000000	0.463102	0.166935	0.275426	0.245407	0.000000	1.000000	0.000000
Camk1g	Nf1	0.332369	0.000000	0.463082	0.166935	0.275426	0.245405	0.000000	1.000000	0.000000
Pea15a	Tbx2	0.332369	0.000000	0.463062	0.166935	0.275420	0.245402	0.000000	1.000000	0.000000
Opcml	Gli2	0.332369	0.000000	0.463042	0.166935	0.275414	0.245399	0.000000	1.000000	0.000000
Qk	Prrx2	0.332369	1.000000	0.463065	0.166950	0.275434	0.245419	1.000000	2.000000	0.000000
Dand5	Cebpb	0.332369	0.000000	0.463046	0.166950	0.275422	0.245416	0.000000	1.000000	0.000000
Acbd5	Irf8	0.332369	0.000000	0.463026	0.166950	0.275422	0.245413	0.000000	-1.000000	0.000000
Smg6	Elf5	0.332369	0.000000	0.463006	0.166950	0.275410	0.245411	0.000000	-1.000000	0.000000
Arpp21	Etv1	0.332369	0.000000	0.462987	0.166950	0.275410	0.245408	0.000000	-1.000000	0.000000
Srp14	Klf15	0.332369	0.000000	0.462967	0.166950	0.275404	0.245405	0.000000	-1.000000	0.000000
Tubgcp2	Tbx1	0.332369	1.000000	0.462990	0.166965	0.275423	0.245425	0.000000	-1.000000	0.000000
Uqcrfs1	Smad1	0.332369	0.000000	0.462970	0.166965	0.275411	0.245422	0.000000	1.000000	0.000000
Cep85l	Nkx2-2	0.332369	0.000000	0.462950	0.166965	0.275411	0.245419	0.000000	1.000000	0.000000
Dtnbp1	Arid3a	0.332369	0.000000	0.462931	0.166965	0.275405	0.245416	0.000000	1.000000	0.000000
Mbd2	Foxc2	0.332369	0.000000	0.462911	0.166965	0.275399	0.245414	0.000000	-1.000000	0.000000
Pcnt	Trp63	0.332369	0.000000	0.462891	0.166965	0.275393	0.245411	0.000000	1.000000	0.000000
Pam	Stat4	0.332369	0.000000	0.462872	0.166965	0.275381	0.245408	0.000000	1.000000	0.000000
Zfp317	Irf3	0.332369	0.000000	0.462852	0.166965	0.275381	0.245405	0.000000	-1.000000	0.000000
Trim36	Rela	0.332369	0.000000	0.462832	0.166965	0.275375	0.245403	0.000000	1.000000	0.000000
Gnao1	Tead4	0.332369	0.000000	0.462813	0.166965	0.275389	0.245400	0.000000	1.000000	0.000000
Pelo	Hmbox1	0.332369	1.000000	0.462836	0.166981	0.275389	0.245420	1.000000	2.000000	0.000000
Capn10	Nr2f6	0.332369	0.000000	0.462816	0.166981	0.275377	0.245417	0.000000	1.000000	0.000000
Tomm7	Tbx18	0.332369	0.000000	0.462796	0.166981	0.275377	0.245414	0.000000	1.000000	0.000000
Srcin1	Zfp445	0.332369	0.000000	0.462777	0.166981	0.275371	0.245411	0.000000	-1.000000	0.000000
Zmat3	Sox30	0.332369	0.000000	0.462757	0.166981	0.275365	0.245409	0.000000	-1.000000	0.000000
Atp6v1e1	Onecut1	0.332369	0.000000	0.462737	0.166981	0.275353	0.245406	0.000000	-1.000000	0.000000
Smarcal1	Zfp553	0.332369	0.000000	0.462718	0.166981	0.275353	0.245403	0.000000	-1.000000	0.000000
Rad21	Ets1	0.332368	0.000000	0.462698	0.166981	0.275347	0.245400	0.000000	1.000000	0.000000
Phip	Nr2f6	0.332368	0.000000	0.462678	0.166981	0.275335	0.245398	0.000000	1.000000	0.000000
Rps6	Hbp1	0.332368	0.000000	0.462659	0.166981	0.275335	0.245395	0.000000	-1.000000	0.000000
Lactb	Msx1	0.332368	0.000000	0.462639	0.166981	0.275329	0.245392	0.000000	-1.000000	0.000000
Cd24a	Zfp800	0.332368	0.000000	0.462619	0.166981	0.275323	0.245389	0.000000	1.000000	0.000000
Tshz3	Zbtb3	0.332368	0.000000	0.462600	0.166981	0.275317	0.245386	0.000000	-1.000000	0.000000
Ly6g6d	Irx5	0.332368	0.000000	0.462580	0.166981	0.275311	0.245384	0.000000	1.000000	0.000000
Nfia	Tef	0.332368	0.000000	0.462560	0.166981	0.275299	0.245381	0.000000	1.000000	0.000000
Pcnt	Lef1	0.332368	0.000000	0.462541	0.166981	0.275299	0.245378	0.000000	1.000000	0.000000
Atp6ap2	Xbp1	0.332368	0.000000	0.462521	0.166981	0.275293	0.245375	0.000000	1.000000	0.000000
Ctnnd2	Sox17	0.332368	0.000000	0.462502	0.166981	0.275281	0.245373	0.000000	-2.000000	0.000000
Scn3a	Ctcf	0.332368	0.000000	0.462482	0.166981	0.275281	0.245370	0.000000	-1.000000	0.000000
Sh3bgrl	Sox8	0.332368	0.000000	0.462462	0.166981	0.275269	0.245367	0.000000	-1.000000	0.000000
Cpa2	Vsx1	0.332368	0.000000	0.462443	0.166981	0.275269	0.245364	0.000000	-1.000000	0.000000
Ctnnd2	Nfib	0.332368	0.000000	0.462423	0.166981	0.275263	0.245362	0.000000	1.000000	0.000000
Cep85l	Pou6f1	0.332368	0.000000	0.462403	0.166981	0.275251	0.245359	0.000000	-1.000000	0.000000
Snrpd3	Pax4	0.332368	0.000000	0.462384	0.166981	0.275251	0.245356	0.000000	-1.000000	0.000000
Snapin	Rbpj	0.332368	1.000000	0.462407	0.166996	0.275271	0.245376	1.000000	3.000000	0.000000
Zfp182	Zfp319	0.332368	0.000000	0.462387	0.166996	0.275265	0.245373	0.000000	1.000000	0.000000
Cep85l	Zfp516	0.332368	0.000000	0.462367	0.166996	0.275259	0.245370	0.000000	2.000000	0.000000
Nr1d2	Sp1	0.332368	0.000000	0.462348	0.166996	0.275247	0.245368	0.000000	1.000000	0.000000
Ctnnd2	Zfp35	0.332368	0.000000	0.462328	0.166996	0.275247	0.245365	0.000000	1.000000	0.000000
Npdc1	Foxp1	0.332368	0.000000	0.462309	0.166996	0.275241	0.245362	0.000000	1.000000	0.000000
Erlec1	Ovol2	0.332368	0.000000	0.462289	0.166996	0.275235	0.245359	0.000000	-1.000000	0.000000
Arpp21	Klf13	0.332368	0.000000	0.462269	0.166996	0.275229	0.245357	0.000000	-1.000000	0.000000
Wdr45b	Zbtb33	0.332368	0.000000	0.462250	0.166996	0.275223	0.245354	0.000000	1.000000	0.000000
Khdrbs2	Arid5a	0.332367	0.000000	0.462230	0.166996	0.275211	0.245351	0.000000	1.000000	0.000000
Tmem150c	Zfp513	0.332367	0.000000	0.462211	0.166996	0.275211	0.245348	0.000000	-1.000000	0.000000
Ctps2	Hsf1	0.332367	0.000000	0.462191	0.166996	0.275205	0.245345	0.000000	-1.000000	0.000000
Ubac1	Vbp1	0.332367	0.000000	0.462171	0.166996	0.275199	0.245343	0.000000	-1.000000	0.000000
Usp29	Sox21	0.332367	0.000000	0.462152	0.166996	0.275193	0.245340	0.000000	-1.000000	0.000000
4930481A15Rik	Foxd2	0.332367	0.000000	0.462132	0.166996	0.275187	0.245337	0.000000	-1.000000	0.000000
Spen	Fos	0.332367	1.000000	0.462155	0.167011	0.275207	0.245357	1.000000	1.000000	0.000000
Cby1	Rxra	0.332367	0.000000	0.462135	0.167011	0.275201	0.245354	0.000000	1.000000	0.000000
Med19	Hmx1	0.332367	0.000000	0.462116	0.167011	0.275195	0.245351	0.000000	-1.000000	0.000000
G2e3	Fosb	0.332367	0.000000	0.462096	0.167011	0.275189	0.245349	0.000000	1.000000	0.000000
Cdh13	Fgf9	0.332367	0.000000	0.462077	0.167011	0.275183	0.245346	0.000000	1.000000	0.000000
Sdhb	Nr2e1	0.332367	1.000000	0.462099	0.167027	0.275196	0.245366	1.000000	2.000000	0.000000
Dkc1	Meis2	0.332367	0.000000	0.462080	0.167027	0.275196	0.245363	0.000000	1.000000	0.000000
Creb3l2	Mecp2	0.332367	0.000000	0.462060	0.167027	0.275190	0.245360	0.000000	1.000000	0.000000
Zscan18	Sp5	0.332367	0.000000	0.462041	0.167027	0.275184	0.245357	0.000000	1.000000	0.000000
Chtop	Cebpb	0.332367	0.000000	0.462021	0.167027	0.275178	0.245355	0.000000	2.000000	0.000000
Cep85l	Srebf2	0.332367	0.000000	0.462001	0.167027	0.275172	0.245352	0.000000	-1.000000	0.000000
Zfp329	Bcl6	0.332367	0.000000	0.461982	0.167027	0.275166	0.245349	0.000000	1.000000	0.000000
Rad21	Pou2f2	0.332367	0.000000	0.461962	0.167027	0.275161	0.245346	0.000000	1.000000	0.000000
Calm3	Zfp532	0.332367	0.000000	0.461943	0.167027	0.275149	0.245344	0.000000	-1.000000	0.000000
Gfra2	Sox9	0.332367	0.000000	0.461923	0.167027	0.275149	0.245341	0.000000	-1.000000	0.000000
Gm15706	Pou3f4	0.332367	0.000000	0.461904	0.167027	0.275143	0.245338	0.000000	-1.000000	0.000000
Vim	Arid3a	0.332367	0.000000	0.461884	0.167027	0.275137	0.245335	0.000000	-1.000000	0.000000
Atp6ap2	Creb1	0.332367	0.000000	0.461864	0.167027	0.275125	0.245332	0.000000	1.000000	0.000000
Zfp619	Prrx2	0.332367	0.000000	0.461845	0.167027	0.275125	0.245330	0.000000	-1.000000	0.000000
Cep85l	Tfap2b	0.332366	0.000000	0.461825	0.167027	0.275119	0.245327	0.000000	1.000000	0.000000
Rps6kc1	Zfp128	0.332366	1.000000	0.461848	0.167042	0.275138	0.245347	1.000000	-1.000000	0.000000
Ndufaf4	Zfp689	0.332366	0.000000	0.461829	0.167042	0.275132	0.245344	0.000000	-1.000000	0.000000
Ubac1	Ikzf2	0.332366	0.000000	0.461809	0.167042	0.275126	0.245341	0.000000	-1.000000	0.000000
Sep15	Pou4f3	0.332366	1.000000	0.461832	0.167057	0.275146	0.245361	0.000000	-1.000000	0.000000
Mmgt2	Meis1	0.332366	0.000000	0.461812	0.167057	0.275140	0.245358	0.000000	1.000000	0.000000
Ppif	Nanog	0.332366	0.000000	0.461793	0.167057	0.275128	0.245355	0.000000	1.000000	0.000000
Uckl1	Arid3a	0.332366	0.000000	0.461773	0.167057	0.275128	0.245353	0.000000	1.000000	0.000000
Rps12	Elf2	0.332366	0.000000	0.461753	0.167057	0.275122	0.245350	0.000000	-1.000000	0.000000
Afap1	Neurod1	0.332366	0.000000	0.461734	0.167057	0.275136	0.245347	0.000000	-1.000000	0.000000
Coro2b	Twist2	0.332366	1.000000	0.461757	0.167073	0.275136	0.245367	1.000000	2.000000	0.000000
Atp6ap2	Tbx18	0.332366	0.000000	0.461737	0.167073	0.275130	0.245364	0.000000	2.000000	0.000000
Cbfa2t2	Tef	0.332366	0.000000	0.461718	0.167073	0.275118	0.245361	0.000000	1.000000	0.000000
H2-Ke6	Irf2	0.332366	0.000000	0.461698	0.167073	0.275118	0.245359	0.000000	1.000000	0.000000
Myt1l	Fos	0.332366	0.000000	0.461679	0.167073	0.275112	0.245356	0.000000	-1.000000	0.000000
Ncan	Six4	0.332366	0.000000	0.461659	0.167073	0.275100	0.245353	0.000000	-1.000000	0.000000
Ubqln4	Zfp691	0.332366	0.000000	0.461639	0.167073	0.275100	0.245350	0.000000	1.000000	0.000000
Pcnt	Zfp697	0.332366	0.000000	0.461620	0.167073	0.275094	0.245348	0.000000	1.000000	0.000000
Ppcdc	Zfp354a	0.332366	0.000000	0.461600	0.167073	0.275082	0.245345	0.000000	-1.000000	0.000000
Ubqln4	Zfp592	0.332366	0.000000	0.461581	0.167073	0.275082	0.245342	0.000000	-1.000000	0.000000
Pcnt	Nr2f6	0.332366	0.000000	0.461561	0.167073	0.275076	0.245339	0.000000	-1.000000	0.000000
Map3k10	Junb	0.332366	1.000000	0.461584	0.167088	0.275115	0.245359	1.000000	-1.000000	0.000000
March9	Zik1	0.332366	1.000000	0.461607	0.167103	0.275115	0.245379	0.000000	-1.000000	0.000000
Foxo1	Nf1	0.332366	0.000000	0.461587	0.167103	0.275109	0.245376	0.000000	1.000000	0.000000
Syp	Tcf7l2	0.332366	0.000000	0.461568	0.167103	0.275097	0.245373	0.000000	-1.000000	0.000000
Ddx25	Ptf1a	0.332366	0.000000	0.461548	0.167103	0.275097	0.245370	0.000000	-1.000000	0.000000
Eomes	Foxc1	0.332366	0.000000	0.461529	0.167103	0.275091	0.245368	0.000000	-1.000000	0.000000
Syp	Zfp329	0.332366	0.000000	0.461509	0.167103	0.275079	0.245365	0.000000	1.000000	0.000000
Gm17750	Hmbox1	0.332366	0.000000	0.461490	0.167103	0.275079	0.245362	0.000000	-1.000000	0.000000
Bcar1	Tbr1	0.332366	0.000000	0.461470	0.167103	0.275073	0.245359	0.000000	-1.000000	0.000000
Dpysl4	Klf1	0.332366	0.000000	0.461451	0.167103	0.275087	0.245357	0.000000	1.000000	0.000000
Gcc2	Ovol2	0.332366	1.000000	0.461473	0.167119	0.275087	0.245376	1.000000	2.000000	0.000000
Tmem258	Mef2c	0.332365	0.000000	0.461454	0.167119	0.275081	0.245374	0.000000	-1.000000	0.000000
Hivep1	Zfp1	0.332365	0.000000	0.461434	0.167119	0.275075	0.245371	0.000000	-1.000000	0.000000
Rpl12	Peg3	0.332365	0.000000	0.461415	0.167119	0.275069	0.245368	0.000000	-1.000000	0.000000
Ppp2ca	Fosb	0.332365	1.000000	0.461438	0.167134	0.275089	0.245388	1.000000	1.000000	0.000000
Myef2	Plagl1	0.332365	0.000000	0.461418	0.167134	0.275077	0.245385	0.000000	-1.000000	0.000000
Rsrc1	Alx1	0.332365	0.000000	0.461399	0.167134	0.275077	0.245382	0.000000	-1.000000	0.000000
Foxg1	Nkx6-2	0.332365	0.000000	0.461379	0.167134	0.275071	0.245380	0.000000	1.000000	0.000000
Dcbld1	Nr4a1	0.332365	0.000000	0.461360	0.167134	0.275059	0.245377	0.000000	1.000000	0.000000
Calm2	Mzf1	0.332365	0.000000	0.461340	0.167134	0.275059	0.245374	0.000000	1.000000	0.000000
Aldoa	Atf6	0.332365	0.000000	0.461320	0.167134	0.275053	0.245371	0.000000	-1.000000	0.000000
Zfp182	Pou5f1	0.332365	0.000000	0.461301	0.167134	0.275047	0.245369	0.000000	-1.000000	0.000000
Col5a1	Glis2	0.332365	0.000000	0.461281	0.167134	0.275041	0.245366	0.000000	1.000000	0.000000
Zmat1	Plag1	0.332365	1.000000	0.461304	0.167149	0.275061	0.245386	1.000000	1.000000	0.000000
Enpp5	Zfp654	0.332365	0.000000	0.461285	0.167149	0.275049	0.245383	0.000000	-1.000000	0.000000
Herpud2	Maz	0.332365	0.000000	0.461265	0.167149	0.275049	0.245380	0.000000	1.000000	0.000000
Plekhg3	Gtf3a	0.332365	0.000000	0.461246	0.167149	0.275062	0.245377	0.000000	1.000000	0.000000
Ndufs7	Runx2	0.332365	1.000000	0.461268	0.167165	0.275062	0.245397	1.000000	2.000000	0.000000
Lactb	Zbtb41	0.332365	0.000000	0.461249	0.167165	0.275056	0.245394	0.000000	-1.000000	0.000000
Tex264	Tbr1	0.332365	0.000000	0.461229	0.167165	0.275070	0.245391	0.000000	-1.000000	0.000000
Psmg4	Irf2	0.332365	1.000000	0.461252	0.167180	0.275070	0.245411	0.000000	-1.000000	0.000000
Dclk1	Smad1	0.332365	0.000000	0.461233	0.167180	0.275064	0.245408	0.000000	1.000000	0.000000
Ywhah	Rora	0.332365	1.000000	0.461256	0.167195	0.275078	0.245428	0.000000	-1.000000	0.000000
Rpl35a	Hmga1	0.332365	0.000000	0.461236	0.167195	0.275078	0.245425	0.000000	-1.000000	0.000000
Nlgn1	Fosl2	0.332365	0.000000	0.461217	0.167195	0.275072	0.245423	0.000000	-1.000000	0.000000
Tmem258	Gtf2i	0.332365	0.000000	0.461197	0.167195	0.275060	0.245420	0.000000	1.000000	0.000000
Sh3rf1	Sox21	0.332365	0.000000	0.461178	0.167195	0.275060	0.245417	0.000000	-1.000000	0.000000
Fgd1	Gsx1	0.332365	0.000000	0.461158	0.167195	0.275054	0.245414	0.000000	1.000000	0.000000
Arl6ip1	Zbtb5	0.332365	0.000000	0.461139	0.167195	0.275042	0.245412	0.000000	1.000000	0.000000
Mrps17	Zscan21	0.332365	0.000000	0.461119	0.167195	0.275042	0.245409	0.000000	-1.000000	0.000000
Zfp219	Zik1	0.332365	0.000000	0.461100	0.167195	0.275036	0.245406	0.000000	-1.000000	0.000000
Rfxap	Zfp143	0.332364	0.000000	0.461080	0.167195	0.275030	0.245403	0.000000	1.000000	0.000000
Fgfbp3	Klf5	0.332364	0.000000	0.461061	0.167195	0.275024	0.245401	0.000000	-1.000000	0.000000
Zhx1	Etv4	0.332364	0.000000	0.461041	0.167195	0.275018	0.245398	0.000000	-1.000000	0.000000
Stard3	Egr2	0.332364	1.000000	0.461064	0.167211	0.275057	0.245418	1.000000	3.000000	0.000000
Bpgm	Gsx1	0.332364	1.000000	0.461087	0.167226	0.275057	0.245437	1.000000	1.000000	0.000000
Nap1l3	Ptf1a	0.332364	1.000000	0.461109	0.167241	0.275077	0.245457	1.000000	1.000000	0.000000
Celf4	Zfp90	0.332364	0.000000	0.461090	0.167241	0.275065	0.245454	0.000000	1.000000	0.000000
Trappc9	Hsf4	0.332364	0.000000	0.461071	0.167241	0.275065	0.245451	0.000000	-1.000000	0.000000
Gm26532	Klf7	0.332364	0.000000	0.461051	0.167241	0.275059	0.245449	0.000000	-1.000000	0.000000
Parp11	Cux1	0.332364	0.000000	0.461032	0.167241	0.275053	0.245446	0.000000	-1.000000	0.000000
Fam124a	Foxp3	0.332364	0.000000	0.461012	0.167241	0.275047	0.245443	0.000000	1.000000	0.000000
Dapk3	Hsf1	0.332364	0.000000	0.460993	0.167241	0.275041	0.245440	0.000000	1.000000	0.000000
Mcfd2	Zeb2	0.332364	0.000000	0.460973	0.167241	0.275035	0.245438	0.000000	-1.000000	0.000000
Slc52a2	Ppara	0.332364	1.000000	0.460996	0.167257	0.275049	0.245457	1.000000	1.000000	0.000000
Dcp1a	Aire	0.332364	0.000000	0.460976	0.167257	0.275049	0.245455	0.000000	-1.000000	0.000000
Ddx55	Nrf1	0.332364	0.000000	0.460957	0.167257	0.275043	0.245452	0.000000	-1.000000	0.000000
Lsr	Foxj1	0.332364	0.000000	0.460938	0.167257	0.275031	0.245449	0.000000	1.000000	0.000000
Mrpl24	Hsf1	0.332364	0.000000	0.460918	0.167257	0.275031	0.245446	0.000000	-1.000000	0.000000
Hdac3	Zfp426	0.332364	0.000000	0.460899	0.167257	0.275025	0.245444	0.000000	1.000000	0.000000
Tmem150c	Glis1	0.332364	0.000000	0.460879	0.167257	0.275013	0.245441	0.000000	1.000000	0.000000
Fbxo44	Hmga1	0.332364	0.000000	0.460860	0.167257	0.275013	0.245438	0.000000	1.000000	0.000000
Lrp11	Alx3	0.332364	0.000000	0.460840	0.167257	0.275007	0.245435	0.000000	-1.000000	0.000000
Ubqln4	Peg3	0.332364	0.000000	0.460821	0.167257	0.275001	0.245433	0.000000	1.000000	0.000000
Clmp	Ep300	0.332364	0.000000	0.460801	0.167257	0.274995	0.245430	0.000000	-1.000000	0.000000
Tada2b	Nr4a1	0.332364	0.000000	0.460782	0.167257	0.275009	0.245427	0.000000	1.000000	0.000000
Hars	Vbp1	0.332364	1.000000	0.460805	0.167272	0.275009	0.245447	1.000000	2.000000	0.000000
Fabp7	Elf4	0.332364	0.000000	0.460785	0.167272	0.275003	0.245444	0.000000	-1.000000	0.000000
Unc119	Zbtb12	0.332364	0.000000	0.460766	0.167272	0.274991	0.245441	0.000000	-1.000000	0.000000
Dusp8	Hdx	0.332364	0.000000	0.460746	0.167272	0.274991	0.245438	0.000000	1.000000	0.000000
Vrk1	Hmbox1	0.332363	1.000000	0.460769	0.167287	0.275011	0.245458	1.000000	1.000000	0.000000
Npas3	Dmrt1	0.332363	0.000000	0.460750	0.167287	0.274999	0.245455	0.000000	-1.000000	0.000000
Timm13	Fli1	0.332363	0.000000	0.460730	0.167287	0.274999	0.245453	0.000000	1.000000	0.000000
Foxg1	Zfp672	0.332363	0.000000	0.460711	0.167287	0.274993	0.245450	0.000000	1.000000	0.000000
Flrt2	Lhx6	0.332363	0.000000	0.460691	0.167287	0.274987	0.245447	0.000000	1.000000	0.000000
Cep85l	Peg3	0.332363	0.000000	0.460672	0.167287	0.274975	0.245444	0.000000	1.000000	0.000000
Mkrn1	Pou4f2	0.332363	0.000000	0.460652	0.167287	0.274975	0.245442	0.000000	1.000000	0.000000
Wdr45	Pou6f1	0.332363	0.000000	0.460633	0.167287	0.274969	0.245439	0.000000	1.000000	0.000000
Fis1	Ctnnb1	0.332363	0.000000	0.460613	0.167287	0.274963	0.245436	0.000000	-1.000000	0.000000
Ppp1r12a	Lhx2	0.332363	0.000000	0.460594	0.167287	0.274957	0.245433	0.000000	-1.000000	0.000000
Eps8	Nr2e1	0.332363	0.000000	0.460575	0.167287	0.274945	0.245431	0.000000	-1.000000	0.000000
Yod1	Ikzf2	0.332363	0.000000	0.460555	0.167287	0.274945	0.245428	0.000000	-1.000000	0.000000
Cep85l	Foxj2	0.332363	0.000000	0.460536	0.167287	0.274939	0.245425	0.000000	1.000000	0.000000
Ctnnd2	Fosb	0.332363	0.000000	0.460516	0.167287	0.274933	0.245422	0.000000	-1.000000	0.000000
Pcnt	Sp3	0.332363	0.000000	0.460497	0.167287	0.274921	0.245420	0.000000	-1.000000	0.000000
Ncoa2	Sox4	0.332363	0.000000	0.460477	0.167287	0.274921	0.245417	0.000000	-1.000000	0.000000
Atp6ap2	Sf1	0.332363	0.000000	0.460458	0.167287	0.274915	0.245414	0.000000	1.000000	0.000000
Ubp1	Arid3b	0.332363	0.000000	0.460439	0.167287	0.274909	0.245411	0.000000	-1.000000	0.000000
Hsph1	Zfp426	0.332363	0.000000	0.460419	0.167287	0.274898	0.245409	0.000000	1.000000	0.000000
Ppp1r11	Lbx2	0.332363	0.000000	0.460400	0.167287	0.274898	0.245406	0.000000	-1.000000	0.000000
Flrt2	Gtf3a	0.332363	0.000000	0.460380	0.167287	0.274911	0.245403	0.000000	-1.000000	0.000000
AI854517	Foxf1	0.332363	1.000000	0.460403	0.167303	0.274911	0.245423	1.000000	1.000000	0.000000
Zfp148	Rfx4	0.332363	0.000000	0.460384	0.167303	0.274905	0.245420	0.000000	-1.000000	0.000000
Dap	Rel	0.332362	0.000000	0.460364	0.167303	0.274899	0.245417	0.000000	1.000000	0.000000
Mxi1	Irx2	0.332362	0.000000	0.460345	0.167303	0.274893	0.245414	0.000000	-1.000000	0.000000
Foxg1	Irx2	0.332362	0.000000	0.460325	0.167303	0.274887	0.245412	0.000000	1.000000	0.000000
Ccdc50	Arid3a	0.332362	1.000000	0.460348	0.167318	0.274907	0.245431	1.000000	1.000000	0.000000
Dvl2	Sparcl1	0.332362	0.000000	0.460329	0.167318	0.274901	0.245429	0.000000	1.000000	0.000000
Dgat1	Zfp661	0.332362	0.000000	0.460309	0.167318	0.274895	0.245426	0.000000	1.000000	0.000000
Immt	Dmrt1	0.332362	0.000000	0.460290	0.167318	0.274889	0.245423	0.000000	-1.000000	0.000000
Whsc1l1	Olig2	0.332362	0.000000	0.460271	0.167318	0.274877	0.245420	0.000000	-1.000000	0.000000
Pcnt	Pbx1	0.332362	0.000000	0.460251	0.167318	0.274877	0.245418	0.000000	1.000000	0.000000
Zfp619	Dmrta1	0.332362	0.000000	0.460232	0.167318	0.274871	0.245415	0.000000	-1.000000	0.000000
Gnai1	Rel	0.332362	0.000000	0.460212	0.167318	0.274885	0.245412	0.000000	1.000000	0.000000
Pomt2	Tfap2e	0.332362	1.000000	0.460235	0.167333	0.274885	0.245432	1.000000	1.000000	0.000000
Mgat5b	Srebf2	0.332362	0.000000	0.460216	0.167333	0.274879	0.245429	0.000000	-1.000000	0.000000
Tbc1d7	Fgf9	0.332362	0.000000	0.460196	0.167333	0.274873	0.245426	0.000000	-1.000000	0.000000
Timm13	Lhx8	0.332362	0.000000	0.460177	0.167333	0.274867	0.245424	0.000000	-1.000000	0.000000
Tubb2a	Zic2	0.332362	0.000000	0.460158	0.167333	0.274855	0.245421	0.000000	-1.000000	0.000000
Negr1	Zfp768	0.332362	0.000000	0.460138	0.167333	0.274855	0.245418	0.000000	-1.000000	0.000000
Syn2	Rorb	0.332362	0.000000	0.460119	0.167333	0.274849	0.245415	0.000000	1.000000	0.000000
Ndufc2	Aebp2	0.332362	0.000000	0.460099	0.167333	0.274837	0.245413	0.000000	-1.000000	0.000000
Lmbrd1	Sp2	0.332362	0.000000	0.460080	0.167333	0.274837	0.245410	0.000000	-1.000000	0.000000
Snrpa	Zfp57	0.332362	0.000000	0.460061	0.167333	0.274832	0.245407	0.000000	1.000000	0.000000
Tmem158	Etv6	0.332362	0.000000	0.460041	0.167333	0.274820	0.245404	0.000000	1.000000	0.000000
Fkbp10	Scrt2	0.332362	0.000000	0.460022	0.167333	0.274820	0.245402	0.000000	1.000000	0.000000
Clu	Nfya	0.332362	0.000000	0.460003	0.167333	0.274814	0.245399	0.000000	-1.000000	0.000000
Peg3	Yy1	0.332362	1.000000	0.460025	0.167349	0.274833	0.245418	1.000000	1.000000	0.000000
Rpl29	Zfp641	0.332362	0.000000	0.460006	0.167349	0.274827	0.245416	0.000000	-1.000000	0.000000
Rpl12	Foxo1	0.332362	0.000000	0.459987	0.167349	0.274821	0.245413	0.000000	1.000000	0.000000
Npdc1	Fosb	0.332361	1.000000	0.460009	0.167364	0.274841	0.245433	1.000000	2.000000	0.000000
Dnaja1	Hsf1	0.332361	0.000000	0.459990	0.167364	0.274835	0.245430	0.000000	1.000000	0.000000
Tm7sf2	Mef2c	0.332361	0.000000	0.459971	0.167364	0.274823	0.245427	0.000000	1.000000	0.000000
Ubp1	Pou4f1	0.332361	0.000000	0.459951	0.167364	0.274823	0.245424	0.000000	1.000000	0.000000
St6galnac5	Zfp281	0.332361	0.000000	0.459932	0.167364	0.274817	0.245422	0.000000	1.000000	0.000000
Cadm1	Zfp37	0.332361	0.000000	0.459912	0.167364	0.274805	0.245419	0.000000	-1.000000	0.000000
Ercc8	Gli2	0.332361	0.000000	0.459893	0.167364	0.274805	0.245416	0.000000	-1.000000	0.000000
Fam204a	Irx5	0.332361	0.000000	0.459874	0.167364	0.274819	0.245413	0.000000	-1.000000	0.000000
Rpgr	Junb	0.332361	1.000000	0.459896	0.167379	0.274819	0.245433	1.000000	-1.000000	0.000000
Csdc2	Crebrf	0.332361	0.000000	0.459877	0.167379	0.274813	0.245430	0.000000	-1.000000	0.000000
Ahsa2	Hbp1	0.332361	0.000000	0.459858	0.167379	0.274807	0.245428	0.000000	1.000000	0.000000
Mdh2	Cebpb	0.332361	0.000000	0.459838	0.167379	0.274801	0.245425	0.000000	1.000000	0.000000
Syngr3	Zscan21	0.332361	0.000000	0.459819	0.167379	0.274795	0.245422	0.000000	-1.000000	0.000000
Ubash3b	Zfp41	0.332361	0.000000	0.459800	0.167379	0.274789	0.245419	0.000000	1.000000	0.000000
2700094K13Rik	Hdac1	0.332361	0.000000	0.459780	0.167379	0.274803	0.245417	0.000000	-1.000000	0.000000
Arx	Irf1	0.332361	1.000000	0.459803	0.167395	0.274803	0.245436	1.000000	1.000000	0.000000
Ctnnd2	Zkscan14	0.332361	0.000000	0.459784	0.167395	0.274797	0.245434	0.000000	-1.000000	0.000000
Mkrn1	Foxk1	0.332361	0.000000	0.459764	0.167395	0.274791	0.245431	0.000000	1.000000	0.000000
Mgat4b	Srebf1	0.332361	0.000000	0.459745	0.167395	0.274785	0.245428	0.000000	-1.000000	0.000000
Zfp317	Zfp281	0.332361	0.000000	0.459726	0.167395	0.274779	0.245425	0.000000	-1.000000	0.000000
D930015E06Rik	Zfp143	0.332361	0.000000	0.459706	0.167395	0.274793	0.245422	0.000000	1.000000	0.000000
Gse1	Ppara	0.332361	1.000000	0.459729	0.167410	0.274793	0.245442	1.000000	1.000000	0.000000
Dclk2	Foxn4	0.332361	0.000000	0.459710	0.167410	0.274787	0.245439	0.000000	-1.000000	0.000000
March9	Zfp30	0.332361	0.000000	0.459690	0.167410	0.274775	0.245437	0.000000	1.000000	0.000000
Srsf3	Nfe2l1	0.332361	0.000000	0.459671	0.167410	0.274775	0.245434	0.000000	-1.000000	0.000000
Gbas	Crem	0.332360	0.000000	0.459652	0.167410	0.274763	0.245431	0.000000	1.000000	0.000000
Pars2	Esrrg	0.332360	0.000000	0.459632	0.167410	0.274763	0.245428	0.000000	1.000000	0.000000
Trmt112	Nrf1	0.332360	0.000000	0.459613	0.167410	0.274757	0.245426	0.000000	-1.000000	0.000000
Lpar6	Nfia	0.332360	0.000000	0.459594	0.167410	0.274751	0.245423	0.000000	-1.000000	0.000000
Pou3f3	Smad1	0.332360	0.000000	0.459574	0.167410	0.274746	0.245420	0.000000	1.000000	0.000000
Wdr12	Gsx1	0.332360	0.000000	0.459555	0.167410	0.274759	0.245417	0.000000	1.000000	0.000000
Aebp2	E2f1	0.332360	1.000000	0.459578	0.167425	0.274759	0.245437	1.000000	3.000000	0.000000
Tpt1	Nr2f2	0.332360	0.000000	0.459558	0.167425	0.274753	0.245434	0.000000	-1.000000	0.000000
Nrp1	Wt1	0.332360	0.000000	0.459539	0.167425	0.274741	0.245432	0.000000	-1.000000	0.000000
Mrps36	Ap4m1	0.332360	0.000000	0.459520	0.167425	0.274741	0.245429	0.000000	-1.000000	0.000000
Aph1a	Pcbp1	0.332360	0.000000	0.459500	0.167425	0.274730	0.245426	0.000000	1.000000	0.000000
Cep85l	Batf3	0.332360	0.000000	0.459481	0.167425	0.274730	0.245423	0.000000	1.000000	0.000000
Psmd1	Lef1	0.332360	0.000000	0.459462	0.167425	0.274718	0.245421	0.000000	1.000000	0.000000
Ipo7	Zfp3	0.332360	0.000000	0.459442	0.167425	0.274718	0.245418	0.000000	1.000000	0.000000
Mat2b	Irf2	0.332360	0.000000	0.459423	0.167425	0.274706	0.245415	0.000000	2.000000	0.000000
Azi2	Gtf2a1	0.332360	0.000000	0.459404	0.167425	0.274706	0.245412	0.000000	1.000000	0.000000
Cep85l	Hic1	0.332360	0.000000	0.459384	0.167425	0.274694	0.245410	0.000000	1.000000	0.000000
Gpm6b	Snai1	0.332360	0.000000	0.459365	0.167425	0.274694	0.245407	0.000000	-1.000000	0.000000
Sp9	Thap11	0.332360	0.000000	0.459346	0.167425	0.274688	0.245404	0.000000	1.000000	0.000000
Aldoa	Zscan12	0.332360	0.000000	0.459327	0.167425	0.274676	0.245401	0.000000	-1.000000	0.000000
Pianp	Six3	0.332360	0.000000	0.459307	0.167425	0.274676	0.245398	0.000000	1.000000	0.000000
Tpt1	Zfp661	0.332360	0.000000	0.459288	0.167425	0.274670	0.245396	0.000000	1.000000	0.000000
Zfp219	Rfx7	0.332360	0.000000	0.459269	0.167425	0.274658	0.245393	0.000000	-1.000000	0.000000
Zfp182	Etv1	0.332360	0.000000	0.459249	0.167425	0.274658	0.245390	0.000000	1.000000	0.000000
Pcnt	Jun	0.332360	0.000000	0.459230	0.167425	0.274653	0.245387	0.000000	1.000000	0.000000
Gpm6b	Gabpb1	0.332360	0.000000	0.459211	0.167425	0.274641	0.245385	0.000000	-1.000000	0.000000
Prpf38b	Olig2	0.332360	0.000000	0.459191	0.167425	0.274641	0.245382	0.000000	-1.000000	0.000000
Dcbld1	Alx4	0.332360	1.000000	0.459214	0.167441	0.274654	0.245402	0.000000	-1.000000	0.000000
Smg6	Patz1	0.332360	0.000000	0.459195	0.167441	0.274654	0.245399	0.000000	-1.000000	0.000000
Ssu72	Foxd1	0.332360	0.000000	0.459176	0.167441	0.274648	0.245396	0.000000	1.000000	0.000000
Cbx3	Ebf2	0.332360	0.000000	0.459156	0.167441	0.274643	0.245393	0.000000	1.000000	0.000000
Vasp	Nfic	0.332359	0.000000	0.459137	0.167441	0.274637	0.245391	0.000000	1.000000	0.000000
Ctnnd2	Tcf4	0.332359	0.000000	0.459118	0.167441	0.274625	0.245388	0.000000	-1.000000	0.000000
March9	Hic2	0.332359	0.000000	0.459098	0.167441	0.274625	0.245385	0.000000	-1.000000	0.000000
Cbarp	Smad1	0.332359	0.000000	0.459079	0.167441	0.274619	0.245382	0.000000	-1.000000	0.000000
Marcks	Myb	0.332359	0.000000	0.459060	0.167441	0.274613	0.245380	0.000000	1.000000	0.000000
Dda1	Lhx9	0.332359	0.000000	0.459040	0.167441	0.274607	0.245377	0.000000	1.000000	0.000000
Babam1	Gtf2ird1	0.332359	1.000000	0.459063	0.167456	0.274627	0.245397	1.000000	2.000000	0.000000
Snrpa	Zfp422	0.332359	0.000000	0.459044	0.167456	0.274621	0.245394	0.000000	-1.000000	0.000000
Slc1a2	Ttf1	0.332359	0.000000	0.459025	0.167456	0.274615	0.245391	0.000000	1.000000	0.000000
Sirt7	Foxc1	0.332359	0.000000	0.459005	0.167456	0.274609	0.245388	0.000000	-1.000000	0.000000
Ddx39	Zfp629	0.332359	0.000000	0.458986	0.167456	0.274603	0.245386	0.000000	1.000000	0.000000
Ctnna2	Tbx1	0.332359	0.000000	0.458967	0.167456	0.274597	0.245383	0.000000	1.000000	0.000000
Psmd11	Tfap2e	0.332359	0.000000	0.458948	0.167456	0.274591	0.245380	0.000000	-1.000000	0.000000
Scd2	Prdm5	0.332359	0.000000	0.458928	0.167456	0.274585	0.245377	0.000000	-1.000000	0.000000
Nfe2l1	Creb3l2	0.332359	0.000000	0.458909	0.167456	0.274573	0.245375	0.000000	-1.000000	0.000000
Tagln2	Zfp507	0.332359	0.000000	0.458890	0.167456	0.274573	0.245372	0.000000	-1.000000	0.000000
Neurod1	Nr2f1	0.332359	0.000000	0.458870	0.167456	0.274567	0.245369	0.000000	-1.000000	0.000000
Dstn	Klf15	0.332359	0.000000	0.458851	0.167456	0.274562	0.245366	0.000000	-1.000000	0.000000
Dtnbp1	Tal1	0.332359	0.000000	0.458832	0.167456	0.274556	0.245364	0.000000	-1.000000	0.000000
Pigt	Hsf4	0.332359	0.000000	0.458813	0.167456	0.274544	0.245361	0.000000	1.000000	0.000000
Gbas	Zfp82	0.332359	0.000000	0.458793	0.167456	0.274544	0.245358	0.000000	-1.000000	0.000000
Dbndd1	Rest	0.332359	0.000000	0.458774	0.167456	0.274538	0.245355	0.000000	1.000000	0.000000
Ikzf2	Hdx	0.332359	0.000000	0.458755	0.167456	0.274526	0.245352	0.000000	1.000000	0.000000
Rps6	Foxn4	0.332359	0.000000	0.458736	0.167456	0.274526	0.245350	0.000000	1.000000	0.000000
Trim37	Otx2	0.332359	0.000000	0.458716	0.167456	0.274520	0.245347	0.000000	1.000000	0.000000
Syp	Cnot3	0.332359	0.000000	0.458697	0.167456	0.274514	0.245344	0.000000	-1.000000	0.000000
Zfp317	Tbr1	0.332359	0.000000	0.458678	0.167456	0.274508	0.245341	0.000000	-1.000000	0.000000
Sec11c	Alx3	0.332359	0.000000	0.458659	0.167456	0.274502	0.245339	0.000000	-1.000000	0.000000
Ctu2	Shox2	0.332359	0.000000	0.458639	0.167456	0.274497	0.245336	0.000000	1.000000	0.000000
Zfp148	Stat1	0.332358	0.000000	0.458620	0.167456	0.274491	0.245333	0.000000	1.000000	0.000000
Bend6	Sp7	0.332358	0.000000	0.458601	0.167456	0.274485	0.245330	0.000000	1.000000	0.000000
Irf2bpl	Batf	0.332358	0.000000	0.458582	0.167456	0.274473	0.245328	0.000000	1.000000	0.000000
Arx	Irf5	0.332358	0.000000	0.458562	0.167456	0.274473	0.245325	0.000000	1.000000	0.000000
R3hdm4	Sox11	0.332358	0.000000	0.458543	0.167456	0.274467	0.245322	0.000000	1.000000	0.000000
Unk	Foxp3	0.332358	0.000000	0.458524	0.167456	0.274461	0.245319	0.000000	1.000000	0.000000
Slco5a1	Zfp148	0.332358	0.000000	0.458505	0.167456	0.274455	0.245317	0.000000	1.000000	0.000000
Scand1	Lhx8	0.332358	0.000000	0.458485	0.167456	0.274449	0.245314	0.000000	-1.000000	0.000000
Peg3	Zic1	0.332358	0.000000	0.458466	0.167456	0.274437	0.245311	0.000000	-1.000000	0.000000
Rsrc1	Elf1	0.332358	0.000000	0.458447	0.167456	0.274437	0.245308	0.000000	1.000000	0.000000
Chchd2	Fxr1	0.332358	0.000000	0.458428	0.167456	0.274432	0.245306	0.000000	1.000000	0.000000
Zfp182	Tcf3	0.332358	0.000000	0.458408	0.167456	0.274426	0.245303	0.000000	1.000000	0.000000
Atad3a	Scrt2	0.332358	0.000000	0.458389	0.167456	0.274420	0.245300	0.000000	-1.000000	0.000000
Ctnnd2	Prdm16	0.332358	0.000000	0.458370	0.167456	0.274414	0.245297	0.000000	-1.000000	0.000000
Zfp827	Zfp628	0.332358	0.000000	0.458351	0.167456	0.274408	0.245295	0.000000	-1.000000	0.000000
Agap1	Gata6	0.332358	0.000000	0.458332	0.167456	0.274396	0.245292	0.000000	1.000000	0.000000
Mif	Zfp583	0.332358	0.000000	0.458312	0.167456	0.274396	0.245289	0.000000	1.000000	0.000000
Gm11772	Foxn4	0.332358	0.000000	0.458293	0.167456	0.274390	0.245286	0.000000	1.000000	0.000000
Tpt1	Trp63	0.332358	0.000000	0.458274	0.167456	0.274384	0.245284	0.000000	-1.000000	0.000000
Fasn	Nfe2l2	0.332358	0.000000	0.458255	0.167456	0.274373	0.245281	0.000000	1.000000	0.000000
Slc50a1	Pou3f2	0.332358	0.000000	0.458235	0.167456	0.274373	0.245278	0.000000	-1.000000	0.000000
Pspc1	Tcf7	0.332358	0.000000	0.458216	0.167456	0.274367	0.245275	0.000000	1.000000	0.000000
Emc2	Atf3	0.332358	0.000000	0.458197	0.167456	0.274361	0.245273	0.000000	-1.000000	0.000000
Ppa2	Zscan26	0.332358	0.000000	0.458178	0.167456	0.274355	0.245270	0.000000	1.000000	0.000000
Cadm1	Bcl6b	0.332358	0.000000	0.458159	0.167456	0.274343	0.245267	0.000000	1.000000	0.000000
Rps6	Nr2f6	0.332358	0.000000	0.458139	0.167456	0.274343	0.245264	0.000000	-1.000000	0.000000
Rnasel	Nfatc4	0.332358	0.000000	0.458120	0.167456	0.274337	0.245262	0.000000	1.000000	0.000000
Tle3	Irf2	0.332358	0.000000	0.458101	0.167456	0.274325	0.245259	0.000000	-3.000000	0.000000
Kcp	Foxc2	0.332358	0.000000	0.458082	0.167456	0.274325	0.245256	0.000000	-1.000000	0.000000
Pigm	Etv4	0.332358	1.000000	0.458105	0.167471	0.274345	0.245276	1.000000	2.000000	0.000000
Hsp90ab1	Gzf1	0.332358	0.000000	0.458085	0.167471	0.274339	0.245273	0.000000	1.000000	0.000000
Rev1	Aebp2	0.332357	0.000000	0.458066	0.167471	0.274333	0.245270	0.000000	1.000000	0.000000
Dzip3	Zfp784	0.332357	0.000000	0.458047	0.167471	0.274327	0.245268	0.000000	1.000000	0.000000
Dpf1	Trp63	0.332357	0.000000	0.458028	0.167471	0.274315	0.245265	0.000000	-1.000000	0.000000
Aen	Zeb2	0.332357	0.000000	0.458009	0.167471	0.274315	0.245262	0.000000	-1.000000	0.000000
Gnao1	Zfp82	0.332357	0.000000	0.457989	0.167471	0.274310	0.245259	0.000000	1.000000	0.000000
Foxg1	Esr1	0.332357	0.000000	0.457970	0.167471	0.274304	0.245257	0.000000	1.000000	0.000000
Phf12	Twist2	0.332357	1.000000	0.457993	0.167486	0.274323	0.245276	1.000000	3.000000	0.000000
Rc3h1	Zfp516	0.332357	0.000000	0.457974	0.167486	0.274317	0.245273	0.000000	-1.000000	0.000000
St6galnac5	Alx4	0.332357	0.000000	0.457954	0.167486	0.274311	0.245271	0.000000	-1.000000	0.000000
Ndufb5	Zfp654	0.332357	0.000000	0.457935	0.167486	0.274300	0.245268	0.000000	-1.000000	0.000000
Cnn3	Foxo3	0.332357	0.000000	0.457916	0.167486	0.274300	0.245265	0.000000	-1.000000	0.000000
Pianp	Esrra	0.332357	0.000000	0.457897	0.167486	0.274294	0.245262	0.000000	1.000000	0.000000
Apc2	Sall2	0.332357	0.000000	0.457878	0.167486	0.274288	0.245260	0.000000	1.000000	0.000000
Ctnnd2	Nfia	0.332357	0.000000	0.457859	0.167486	0.274276	0.245257	0.000000	1.000000	0.000000
Unk	Runx3	0.332357	0.000000	0.457839	0.167486	0.274276	0.245254	0.000000	1.000000	0.000000
Foxp1	Rfx1	0.332357	0.000000	0.457820	0.167486	0.274270	0.245251	0.000000	-1.000000	0.000000
Bcar1	Etv1	0.332357	0.000000	0.457801	0.167486	0.274264	0.245249	0.000000	1.000000	0.000000
Stx6	Nkx6-2	0.332357	0.000000	0.457782	0.167486	0.274252	0.245246	0.000000	-1.000000	0.000000
Dmxl2	Klf10	0.332357	0.000000	0.457763	0.167486	0.274252	0.245243	0.000000	1.000000	0.000000
St6galnac5	Sp7	0.332357	0.000000	0.457744	0.167486	0.274247	0.245240	0.000000	-1.000000	0.000000
Cbx4	Foxf1	0.332357	1.000000	0.457766	0.167502	0.274266	0.245260	1.000000	2.000000	0.000000
Zscan18	E2f1	0.332357	0.000000	0.457747	0.167502	0.274260	0.245257	0.000000	1.000000	0.000000
Enox1	Etv4	0.332357	0.000000	0.457728	0.167502	0.274248	0.245255	0.000000	1.000000	0.000000
Sptssa	Dmrta2	0.332357	0.000000	0.457709	0.167502	0.274248	0.245252	0.000000	-1.000000	0.000000
Tnks2	Zkscan14	0.332357	0.000000	0.457690	0.167502	0.274243	0.245249	0.000000	1.000000	0.000000
Pcsk1n	Irf2	0.332356	0.000000	0.457670	0.167502	0.274237	0.245246	0.000000	1.000000	0.000000
Xylt1	Jund	0.332356	1.000000	0.457693	0.167517	0.274256	0.245266	1.000000	1.000000	0.000000
Abhd14b	E2f3	0.332356	0.000000	0.457674	0.167517	0.274244	0.245263	0.000000	1.000000	0.000000
Adam9	Zbtb5	0.332356	0.000000	0.457655	0.167517	0.274244	0.245261	0.000000	1.000000	0.000000
Unk	Tfcp2l1	0.332356	0.000000	0.457636	0.167517	0.274239	0.245258	0.000000	1.000000	0.000000
Trdmt1	Jdp2	0.332356	0.000000	0.457616	0.167517	0.274252	0.245255	0.000000	-1.000000	0.000000
Pam16	Lbx1	0.332356	1.000000	0.457639	0.167532	0.274252	0.245275	0.000000	1.000000	0.000000
Flrt2	Hsf4	0.332356	0.000000	0.457620	0.167532	0.274246	0.245272	0.000000	1.000000	0.000000
Lpp	Myf6	0.332356	0.000000	0.457601	0.167532	0.274235	0.245269	0.000000	1.000000	0.000000
H2-Eb1	Tef	0.332356	0.000000	0.457582	0.167532	0.274235	0.245267	0.000000	1.000000	0.000000
Ctnnd2	Meis1	0.332356	0.000000	0.457563	0.167532	0.274223	0.245264	0.000000	-1.000000	0.000000
Nudt13	Mef2c	0.332356	0.000000	0.457543	0.167532	0.274223	0.245261	0.000000	-1.000000	0.000000
Cep85l	Creb5	0.332356	0.000000	0.457524	0.167532	0.274217	0.245258	0.000000	-1.000000	0.000000
Calm3	Zfp664	0.332356	0.000000	0.457505	0.167532	0.274211	0.245256	0.000000	-1.000000	0.000000
2700094K13Rik	Crem	0.332356	0.000000	0.457486	0.167532	0.274205	0.245253	0.000000	-1.000000	0.000000
Chtop	Sp7	0.332356	0.000000	0.457467	0.167532	0.274199	0.245250	0.000000	1.000000	0.000000
Scn3a	Fosb	0.332356	0.000000	0.457448	0.167532	0.274187	0.245247	0.000000	1.000000	0.000000
Insm1	Rela	0.332356	0.000000	0.457429	0.167532	0.274187	0.245245	0.000000	1.000000	0.000000
Hnrnpk	Maff	0.332356	0.000000	0.457409	0.167532	0.274182	0.245242	0.000000	-1.000000	0.000000
Zfp317	Mtf1	0.332356	0.000000	0.457390	0.167532	0.274170	0.245239	0.000000	2.000000	0.000000
Mfsd1	Creb3l2	0.332356	0.000000	0.457371	0.167532	0.274170	0.245236	0.000000	1.000000	0.000000
St6galnac5	Pcbp1	0.332356	0.000000	0.457352	0.167532	0.274164	0.245234	0.000000	-1.000000	0.000000
Zbtb2	Onecut1	0.332356	0.000000	0.457333	0.167532	0.274158	0.245231	0.000000	1.000000	0.000000
Bmp1	Fxr1	0.332356	0.000000	0.457314	0.167532	0.274152	0.245228	0.000000	1.000000	0.000000
Atp5c1	Zfp445	0.332356	0.000000	0.457295	0.167532	0.274140	0.245225	0.000000	1.000000	0.000000
Fbxo46	Runx2	0.332356	0.000000	0.457276	0.167532	0.274140	0.245223	0.000000	1.000000	0.000000
Rufy3	Mecom	0.332356	0.000000	0.457256	0.167532	0.274135	0.245220	0.000000	1.000000	0.000000
Ubqln4	Stat1	0.332356	0.000000	0.457237	0.167532	0.274123	0.245217	0.000000	-1.000000	0.000000
Sipa1l3	Ascl2	0.332356	0.000000	0.457218	0.167532	0.274123	0.245214	0.000000	-1.000000	0.000000
Fgd1	Hmbox1	0.332356	0.000000	0.457199	0.167532	0.274117	0.245212	0.000000	1.000000	0.000000
Sema3c	Hoxc9	0.332356	0.000000	0.457180	0.167532	0.274105	0.245209	0.000000	1.000000	0.000000
Ndufa8	Zfp276	0.332356	0.000000	0.457161	0.167532	0.274105	0.245206	0.000000	1.000000	0.000000
Pcnt	Nfia	0.332355	0.000000	0.457142	0.167532	0.274099	0.245203	0.000000	-1.000000	0.000000
Tmem150c	Thap11	0.332355	0.000000	0.457123	0.167532	0.274093	0.245201	0.000000	-1.000000	0.000000
Pcnt	Plag1	0.332355	0.000000	0.457103	0.167532	0.274088	0.245198	0.000000	-1.000000	0.000000
Zfp619	Bach1	0.332355	0.000000	0.457084	0.167532	0.274076	0.245195	0.000000	-1.000000	0.000000
Rbm25	Phox2a	0.332355	0.000000	0.457065	0.167532	0.274076	0.245192	0.000000	1.000000	0.000000
Lrp1	Zfp82	0.332355	0.000000	0.457046	0.167532	0.274070	0.245190	0.000000	2.000000	0.000000
Chtop	Cebpa	0.332355	0.000000	0.457027	0.167532	0.274058	0.245187	0.000000	1.000000	0.000000
C130071C03Rik	Lbx1	0.332355	0.000000	0.457008	0.167532	0.274058	0.245184	0.000000	-1.000000	0.000000
Hdac3	Sox17	0.332355	0.000000	0.456989	0.167532	0.274052	0.245181	0.000000	-1.000000	0.000000
Cep164	Rxra	0.332355	0.000000	0.456970	0.167532	0.274041	0.245179	0.000000	1.000000	0.000000
Ash1l	Irx5	0.332355	0.000000	0.456951	0.167532	0.274041	0.245176	0.000000	1.000000	0.000000
Ubl7	Mafk	0.332355	0.000000	0.456931	0.167532	0.274035	0.245173	0.000000	-1.000000	0.000000
Ankrd10	E2f1	0.332355	0.000000	0.456912	0.167532	0.274023	0.245170	0.000000	1.000000	0.000000
Chst2	Scrt2	0.332355	0.000000	0.456893	0.167532	0.274023	0.245168	0.000000	1.000000	0.000000
Mrpl32	Satb1	0.332355	0.000000	0.456874	0.167532	0.274017	0.245165	0.000000	1.000000	0.000000
G2e3	Mecp2	0.332355	0.000000	0.456855	0.167532	0.274005	0.245162	0.000000	1.000000	0.000000
Znrf1	Hes1	0.332355	0.000000	0.456836	0.167532	0.274005	0.245159	0.000000	-1.000000	0.000000
St6galnac5	Sox10	0.332355	0.000000	0.456817	0.167532	0.273999	0.245157	0.000000	1.000000	0.000000
Zcchc18	Isl1	0.332355	0.000000	0.456798	0.167532	0.273988	0.245154	0.000000	-1.000000	0.000000
Tmem150c	Zfp668	0.332355	0.000000	0.456779	0.167532	0.273988	0.245151	0.000000	-1.000000	0.000000
Unk	Clock	0.332355	0.000000	0.456760	0.167532	0.273982	0.245148	0.000000	1.000000	0.000000
Ldb1	Rbpj	0.332355	0.000000	0.456741	0.167532	0.273976	0.245146	0.000000	-1.000000	0.000000
Tenm4	Lhx5	0.332355	0.000000	0.456722	0.167532	0.273970	0.245143	0.000000	-1.000000	0.000000
Pbxip1	Ets1	0.332355	1.000000	0.456744	0.167548	0.273990	0.245162	1.000000	3.000000	0.000000
Ybx1	Sp3	0.332355	0.000000	0.456725	0.167548	0.273984	0.245160	0.000000	1.000000	0.000000
Acadl	Zfp239	0.332355	0.000000	0.456706	0.167548	0.273972	0.245157	0.000000	1.000000	0.000000
Csrnp3	Trp73	0.332355	0.000000	0.456687	0.167548	0.273972	0.245154	0.000000	-1.000000	0.000000
Naa35	Klf7	0.332355	0.000000	0.456668	0.167548	0.273960	0.245151	0.000000	-1.000000	0.000000
Nyap1	Nr2f1	0.332355	0.000000	0.456649	0.167548	0.273960	0.245149	0.000000	-1.000000	0.000000
Tmem57	Vbp1	0.332355	1.000000	0.456672	0.167563	0.273980	0.245168	1.000000	2.000000	0.000000
Cd24a	Foxd1	0.332355	0.000000	0.456652	0.167563	0.273968	0.245166	0.000000	-1.000000	0.000000
Tmem60	Ppara	0.332355	0.000000	0.456633	0.167563	0.273968	0.245163	0.000000	1.000000	0.000000
Ctnnd2	Mlxip	0.332355	0.000000	0.456614	0.167563	0.273962	0.245160	0.000000	1.000000	0.000000
Car11	Klf12	0.332354	0.000000	0.456595	0.167563	0.273950	0.245157	0.000000	1.000000	0.000000
Endod1	Dbp	0.332354	0.000000	0.456576	0.167563	0.273950	0.245155	0.000000	1.000000	0.000000
Nacc1	Sox5	0.332354	0.000000	0.456557	0.167563	0.273945	0.245152	0.000000	1.000000	0.000000
Syp	Gmeb1	0.332354	0.000000	0.456538	0.167563	0.273933	0.245149	0.000000	-1.000000	0.000000
Pnp	Trp53	0.332354	0.000000	0.456519	0.167563	0.273933	0.245146	0.000000	1.000000	0.000000
Dkc1	Rel	0.332354	0.000000	0.456500	0.167563	0.273921	0.245144	0.000000	-1.000000	0.000000
Vasp	Rxrg	0.332354	0.000000	0.456481	0.167563	0.273921	0.245141	0.000000	1.000000	0.000000
Haghl	Gtf3a	0.332354	1.000000	0.456504	0.167578	0.273941	0.245161	1.000000	2.000000	0.000000
Akt3	Zfp654	0.332354	0.000000	0.456485	0.167578	0.273935	0.245158	0.000000	1.000000	0.000000
Plppr1	Alx4	0.332354	0.000000	0.456465	0.167578	0.273948	0.245155	0.000000	-1.000000	0.000000
Tmem206	Ets2	0.332354	1.000000	0.456488	0.167594	0.273948	0.245175	1.000000	1.000000	0.000000
E130114P18Rik	Nfe2l2	0.332354	0.000000	0.456469	0.167594	0.273943	0.245172	0.000000	1.000000	0.000000
Dkc1	Rfx3	0.332354	0.000000	0.456450	0.167594	0.273937	0.245169	0.000000	-1.000000	0.000000
Atp6ap2	Irf7	0.332354	0.000000	0.456431	0.167594	0.273931	0.245166	0.000000	-2.000000	0.000000
Nnt	Nr2c2	0.332354	0.000000	0.456412	0.167594	0.273919	0.245164	0.000000	1.000000	0.000000
Mt3	Emx2	0.332354	0.000000	0.456393	0.167594	0.273919	0.245161	0.000000	-1.000000	0.000000
Ctps2	Zfp382	0.332354	0.000000	0.456374	0.167594	0.273913	0.245158	0.000000	1.000000	0.000000
Atp6ap2	Phox2a	0.332354	1.000000	0.456397	0.167609	0.273933	0.245178	0.000000	1.000000	0.000000
Fbl	Zfp667	0.332354	0.000000	0.456378	0.167609	0.273927	0.245175	0.000000	1.000000	0.000000
Anp32a	Zfp516	0.332354	0.000000	0.456358	0.167609	0.273921	0.245172	0.000000	1.000000	0.000000
Gpm6a	Fosl1	0.332354	0.000000	0.456339	0.167609	0.273915	0.245170	0.000000	1.000000	0.000000
Clip3	Tbx15	0.332354	0.000000	0.456320	0.167609	0.273909	0.245167	0.000000	1.000000	0.000000
Tmem205	Esr2	0.332354	0.000000	0.456301	0.167609	0.273904	0.245164	0.000000	-1.000000	0.000000
Pou6f1	Pcbp1	0.332354	0.000000	0.456282	0.167609	0.273917	0.245161	0.000000	-1.000000	0.000000
Bcl2l12	Zfp800	0.332354	1.000000	0.456305	0.167624	0.273917	0.245181	1.000000	1.000000	0.000000
Foxg1	Isl1	0.332353	0.000000	0.456286	0.167624	0.273931	0.245178	0.000000	-1.000000	0.000000
Cystm1	Ets1	0.332353	1.000000	0.456309	0.167640	0.273931	0.245198	1.000000	2.000000	0.000000
Rfxap	Smad3	0.332353	0.000000	0.456290	0.167640	0.273925	0.245195	0.000000	1.000000	0.000000
Apc	Ahr	0.332353	0.000000	0.456271	0.167640	0.273919	0.245193	0.000000	1.000000	0.000000
Ppp1r14c	Atf1	0.332353	0.000000	0.456252	0.167640	0.273913	0.245190	0.000000	1.000000	0.000000
2700094K13Rik	Msx1	0.332353	0.000000	0.456233	0.167640	0.273902	0.245187	0.000000	-1.000000	0.000000
Zfp317	Zfp592	0.332353	0.000000	0.456214	0.167640	0.273902	0.245184	0.000000	0.000000	0.000000
Pianp	Gata3	0.332353	0.000000	0.456194	0.167640	0.273896	0.245182	0.000000	-1.000000	0.000000
Zfp182	Nr5a2	0.332353	0.000000	0.456175	0.167640	0.273890	0.245179	0.000000	-1.000000	0.000000
Gstm5	Sox7	0.332353	0.000000	0.456156	0.167640	0.273884	0.245176	0.000000	-1.000000	0.000000
Ptma	Sh2d1a	0.332353	0.000000	0.456137	0.167640	0.273878	0.245173	0.000000	-1.000000	0.000000
Rdx	Sp1	0.332353	1.000000	0.456160	0.167655	0.273898	0.245193	1.000000	3.000000	0.000000
Cnn3	Twist2	0.332353	0.000000	0.456141	0.167655	0.273886	0.245190	0.000000	-1.000000	0.000000
Zfp672	Elf1	0.332353	0.000000	0.456122	0.167655	0.273886	0.245187	0.000000	-1.000000	0.000000
Cfl2	Zfp592	0.332353	0.000000	0.456103	0.167655	0.273880	0.245185	0.000000	1.000000	0.000000
Smg6	Zfp516	0.332353	0.000000	0.456084	0.167655	0.273868	0.245182	0.000000	1.000000	0.000000
Ankrd12	Irx2	0.332353	0.000000	0.456065	0.167655	0.273868	0.245179	0.000000	-1.000000	0.000000
Rfxap	Patz1	0.332353	0.000000	0.456046	0.167655	0.273863	0.245176	0.000000	-1.000000	0.000000
Enpp5	Nfatc1	0.332353	0.000000	0.456027	0.167655	0.273857	0.245174	0.000000	1.000000	0.000000
Vasp	Zfp3	0.332353	0.000000	0.456008	0.167655	0.273851	0.245171	0.000000	1.000000	0.000000
Atpif1	Irf5	0.332353	0.000000	0.455989	0.167655	0.273845	0.245168	0.000000	-1.000000	0.000000
Nr4a3	Zfp128	0.332353	0.000000	0.455970	0.167655	0.273839	0.245165	0.000000	1.000000	0.000000
Ube2a	Zfp276	0.332353	0.000000	0.455951	0.167655	0.273827	0.245163	0.000000	1.000000	0.000000
Gatm	Foxm1	0.332353	0.000000	0.455932	0.167655	0.273827	0.245160	0.000000	-1.000000	0.000000
Ubr3	Foxf1	0.332353	0.000000	0.455913	0.167655	0.273822	0.245157	0.000000	1.000000	0.000000
Stx6	Ebf4	0.332353	0.000000	0.455894	0.167655	0.273816	0.245154	0.000000	-1.000000	0.000000
Slc45a4	Zfp771	0.332353	0.000000	0.455875	0.167655	0.273810	0.245152	0.000000	1.000000	0.000000
Prpf38b	Creb5	0.332353	0.000000	0.455856	0.167655	0.273798	0.245149	0.000000	1.000000	0.000000
Smo	Klf7	0.332353	0.000000	0.455837	0.167655	0.273798	0.245146	0.000000	1.000000	0.000000
Ndufaf4	Nfatc2	0.332353	0.000000	0.455818	0.167655	0.273792	0.245144	0.000000	1.000000	0.000000
Myl6b	Klf7	0.332352	0.000000	0.455799	0.167655	0.273781	0.245141	0.000000	1.000000	0.000000
Acbd5	Irf2	0.332352	0.000000	0.455780	0.167655	0.273781	0.245138	0.000000	-1.000000	0.000000
Ahcyl2	Sp3	0.332352	0.000000	0.455761	0.167655	0.273775	0.245135	0.000000	1.000000	0.000000
Foxj2	Tef	0.332352	0.000000	0.455742	0.167655	0.273763	0.245133	0.000000	-1.000000	0.000000
Syngr3	Fos	0.332352	0.000000	0.455723	0.167655	0.273763	0.245130	0.000000	1.000000	0.000000
Enc1	Zfp516	0.332352	0.000000	0.455704	0.167655	0.273757	0.245127	0.000000	1.000000	0.000000
Ppan	Fos	0.332352	1.000000	0.455727	0.167670	0.273771	0.245147	1.000000	2.000000	0.000000
Acer2	Sp2	0.332352	0.000000	0.455708	0.167670	0.273771	0.245144	0.000000	-1.000000	0.000000
Gm1673	Mitf	0.332352	0.000000	0.455689	0.167670	0.273765	0.245141	0.000000	-1.000000	0.000000
Tcea2	Phox2a	0.332352	0.000000	0.455670	0.167670	0.273759	0.245138	0.000000	-1.000000	0.000000
Mafb	Nr2f2	0.332352	0.000000	0.455651	0.167670	0.273747	0.245136	0.000000	1.000000	0.000000
Zfp619	Ehf	0.332352	0.000000	0.455632	0.167670	0.273747	0.245133	0.000000	1.000000	0.000000
Vangl1	Pitx2	0.332352	0.000000	0.455613	0.167670	0.273736	0.245130	0.000000	1.000000	0.000000
Gm14964	Fli1	0.332352	0.000000	0.455594	0.167670	0.273736	0.245127	0.000000	-1.000000	0.000000
Apex1	Smad9	0.332352	0.000000	0.455575	0.167670	0.273730	0.245125	0.000000	-1.000000	0.000000
Ndufaf4	Homez	0.332352	1.000000	0.455598	0.167686	0.273744	0.245144	0.000000	-1.000000	0.000000
Htra1	Ikzf5	0.332352	0.000000	0.455579	0.167686	0.273744	0.245142	0.000000	-1.000000	0.000000
Ntrk3	Glis1	0.332352	0.000000	0.455560	0.167686	0.273738	0.245139	0.000000	-1.000000	0.000000
Tmed2	Cebpa	0.332352	0.000000	0.455541	0.167686	0.273732	0.245136	0.000000	1.000000	0.000000
Cds2	Irf2	0.332352	0.000000	0.455522	0.167686	0.273726	0.245133	0.000000	1.000000	0.000000
Ercc8	E2f4	0.332352	0.000000	0.455503	0.167686	0.273720	0.245131	0.000000	1.000000	0.000000
Ppp1r14c	Zbtb14	0.332352	0.000000	0.455484	0.167686	0.273709	0.245128	0.000000	1.000000	0.000000
Rtfdc1	Foxd1	0.332352	0.000000	0.455465	0.167686	0.273709	0.245125	0.000000	-1.000000	0.000000
Camk1g	Osr1	0.332352	0.000000	0.455446	0.167686	0.273703	0.245122	0.000000	1.000000	0.000000
Zfp663	Klf16	0.332352	0.000000	0.455427	0.167686	0.273691	0.245120	0.000000	1.000000	0.000000
Slc52a2	Rfx1	0.332352	0.000000	0.455408	0.167686	0.273691	0.245117	0.000000	-1.000000	0.000000
Tsr3	Hmga2	0.332352	0.000000	0.455389	0.167686	0.273685	0.245114	0.000000	1.000000	0.000000
Cystm1	Emx2	0.332352	0.000000	0.455370	0.167686	0.273699	0.245111	0.000000	-1.000000	0.000000
Nfkbil1	Phox2a	0.332352	1.000000	0.455393	0.167701	0.273699	0.245131	1.000000	2.000000	0.000000
Ntrk3	Gtf2a1	0.332352	0.000000	0.455374	0.167701	0.273687	0.245128	0.000000	1.000000	0.000000
Zfp182	Sp3	0.332352	0.000000	0.455355	0.167701	0.273687	0.245126	0.000000	-1.000000	0.000000
Mat2b	Nfil3	0.332351	0.000000	0.455336	0.167701	0.273681	0.245123	0.000000	-1.000000	0.000000
Akt3	Foxo4	0.332351	0.000000	0.455317	0.167701	0.273670	0.245120	0.000000	1.000000	0.000000
Rsrc1	Zbtb3	0.332351	0.000000	0.455298	0.167701	0.273670	0.245117	0.000000	1.000000	0.000000
Nav1	Sall1	0.332351	0.000000	0.455279	0.167701	0.273664	0.245115	0.000000	-1.000000	0.000000
Rps6	Nfatc4	0.332351	0.000000	0.455260	0.167701	0.273652	0.245112	0.000000	1.000000	0.000000
Cbx3	Pax6	0.332351	0.000000	0.455241	0.167701	0.273652	0.245109	0.000000	1.000000	0.000000
Ctnnd2	Klf15	0.332351	0.000000	0.455222	0.167701	0.273646	0.245106	0.000000	-1.000000	0.000000
Rps6	Foxc2	0.332351	0.000000	0.455203	0.167701	0.273640	0.245104	0.000000	2.000000	0.000000
Dcbld1	Eomes	0.332351	0.000000	0.455184	0.167701	0.273635	0.245101	0.000000	-1.000000	0.000000
Tmeff1	Srebf2	0.332351	0.000000	0.455166	0.167701	0.273623	0.245098	0.000000	1.000000	0.000000
Zfp317	Tbx3	0.332351	0.000000	0.455147	0.167701	0.273623	0.245095	0.000000	1.000000	0.000000
Ubac1	Sox17	0.332351	0.000000	0.455128	0.167701	0.273617	0.245093	0.000000	1.000000	0.000000
Cep85l	Tbp	0.332351	0.000000	0.455109	0.167701	0.273611	0.245090	0.000000	0.000000	0.000000
Tubgcp2	Tcf3	0.332351	0.000000	0.455090	0.167701	0.273605	0.245087	0.000000	-1.000000	0.000000
Tsc22d1	Hoxc9	0.332351	0.000000	0.455071	0.167701	0.273619	0.245084	0.000000	-1.000000	0.000000
Mn1	Zfp800	0.332351	1.000000	0.455094	0.167716	0.273619	0.245104	1.000000	1.000000	0.000000
Bcl2l12	Hdac1	0.332351	0.000000	0.455075	0.167716	0.273607	0.245101	0.000000	-1.000000	0.000000
Clu	Foxo3	0.332351	0.000000	0.455056	0.167716	0.273607	0.245099	0.000000	1.000000	0.000000
Flrt2	Max	0.332351	0.000000	0.455037	0.167716	0.273602	0.245096	0.000000	1.000000	0.000000
D930015E06Rik	Egr4	0.332351	0.000000	0.455018	0.167716	0.273596	0.245093	0.000000	-1.000000	0.000000
Cdc42ep4	Tbx18	0.332351	1.000000	0.455041	0.167732	0.273615	0.245113	1.000000	1.000000	0.000000
Pea15a	Rora	0.332351	1.000000	0.455063	0.167747	0.273635	0.245132	1.000000	1.000000	0.000000
Prpf39	E2f6	0.332351	0.000000	0.455044	0.167747	0.273623	0.245130	0.000000	1.000000	0.000000
Nme4	Tbx2	0.332351	0.000000	0.455025	0.167747	0.273623	0.245127	0.000000	-1.000000	0.000000
Haghl	Stat3	0.332351	0.000000	0.455006	0.167747	0.273617	0.245124	0.000000	-1.000000	0.000000
Rps27	Plagl1	0.332351	0.000000	0.454988	0.167747	0.273606	0.245121	0.000000	-1.000000	0.000000
Atp6ap2	Gabpa	0.332351	0.000000	0.454969	0.167747	0.273606	0.245119	0.000000	1.000000	0.000000
Limd1	Dlx5	0.332351	0.000000	0.454950	0.167747	0.273600	0.245116	0.000000	1.000000	0.000000
Tfe3	Prdm1	0.332351	0.000000	0.454931	0.167747	0.273588	0.245113	0.000000	-1.000000	0.000000
Tmem151b	Cux2	0.332351	0.000000	0.454912	0.167747	0.273588	0.245110	0.000000	1.000000	0.000000
Cct2	Ar	0.332350	0.000000	0.454893	0.167747	0.273576	0.245108	0.000000	-1.000000	0.000000
Vangl1	Gabpb1	0.332350	0.000000	0.454874	0.167747	0.273576	0.245105	0.000000	1.000000	0.000000
Zkscan4	E2f6	0.332350	0.000000	0.454855	0.167747	0.273571	0.245102	0.000000	1.000000	0.000000
Dkc1	Zfp787	0.332350	0.000000	0.454836	0.167747	0.273565	0.245099	0.000000	1.000000	0.000000
Cbx3	Rest	0.332350	0.000000	0.454817	0.167747	0.273553	0.245097	0.000000	1.000000	0.000000
Tial1	E2f1	0.332350	0.000000	0.454799	0.167747	0.273553	0.245094	0.000000	-1.000000	0.000000
Sh3bgrl	E2f4	0.332350	0.000000	0.454780	0.167747	0.273547	0.245091	0.000000	1.000000	0.000000
Clcn6	Maz	0.332350	0.000000	0.454761	0.167747	0.273542	0.245088	0.000000	-1.000000	0.000000
Nrp2	Zscan12	0.332350	0.000000	0.454742	0.167747	0.273530	0.245086	0.000000	1.000000	0.000000
Zfp317	Creb1	0.332350	0.000000	0.454723	0.167747	0.273530	0.245083	0.000000	1.000000	0.000000
Radil	Neurog2	0.332350	0.000000	0.454704	0.167747	0.273524	0.245080	0.000000	-1.000000	0.000000
B4galt4	Ascl1	0.332350	0.000000	0.454685	0.167747	0.273518	0.245078	0.000000	1.000000	0.000000
Lrp11	Tbx21	0.332350	0.000000	0.454666	0.167747	0.273512	0.245075	0.000000	-1.000000	0.000000
Impact	Rela	0.332350	0.000000	0.454647	0.167747	0.273501	0.245072	0.000000	-1.000000	0.000000
Mmd	Sox3	0.332350	0.000000	0.454629	0.167747	0.273501	0.245069	0.000000	-1.000000	0.000000
Ubb	Batf	0.332350	0.000000	0.454610	0.167747	0.273495	0.245067	0.000000	-1.000000	0.000000
Megf6	Ikzf2	0.332350	1.000000	0.454632	0.167762	0.273514	0.245086	1.000000	1.000000	0.000000
Lzts1	Esrra	0.332350	0.000000	0.454613	0.167762	0.273503	0.245083	0.000000	1.000000	0.000000
Cbx3	Irf3	0.332350	0.000000	0.454595	0.167762	0.273503	0.245081	0.000000	1.000000	0.000000
Zfp61	Sox3	0.332350	0.000000	0.454576	0.167762	0.273497	0.245078	0.000000	1.000000	0.000000
Csrnp3	Sox21	0.332350	0.000000	0.454557	0.167762	0.273491	0.245075	0.000000	-1.000000	0.000000
Hnrnpu	Peg3	0.332350	0.000000	0.454538	0.167762	0.273479	0.245072	0.000000	-1.000000	0.000000
Ccar1	Klf7	0.332350	0.000000	0.454519	0.167762	0.273479	0.245070	0.000000	-1.000000	0.000000
Rpl19	Zkscan1	0.332350	0.000000	0.454500	0.167762	0.273474	0.245067	0.000000	-1.000000	0.000000
Unk	Nfatc2	0.332350	0.000000	0.454481	0.167762	0.273468	0.245064	0.000000	1.000000	0.000000
Sfxn5	Zfp37	0.332350	0.000000	0.454462	0.167762	0.273462	0.245062	0.000000	-1.000000	0.000000
Cep85l	Gabpb1	0.332350	0.000000	0.454444	0.167762	0.273456	0.245059	0.000000	-1.000000	0.000000
Rnf152	Sp1	0.332349	0.000000	0.454425	0.167762	0.273450	0.245056	0.000000	-1.000000	0.000000
Clcn6	Sp5	0.332349	0.000000	0.454406	0.167762	0.273445	0.245053	0.000000	-1.000000	0.000000
Pias2	Maz	0.332349	0.000000	0.454387	0.167762	0.273439	0.245051	0.000000	1.000000	0.000000
Ctnna2	Nkx6-3	0.332349	0.000000	0.454368	0.167762	0.273433	0.245048	0.000000	-1.000000	0.000000
Vangl1	Zeb2	0.332349	0.000000	0.454349	0.167762	0.273421	0.245045	0.000000	-1.000000	0.000000
Ctps2	Erf	0.332349	0.000000	0.454330	0.167762	0.273421	0.245042	0.000000	1.000000	0.000000
Rell2	Foxp3	0.332349	0.000000	0.454312	0.167762	0.273415	0.245040	0.000000	-1.000000	0.000000
Dcbld1	Sp5	0.332349	0.000000	0.454293	0.167762	0.273429	0.245037	0.000000	1.000000	0.000000
Mllt10	Sox13	0.332349	1.000000	0.454315	0.167778	0.273429	0.245056	1.000000	1.000000	0.000000
Josd1	Etv3	0.332349	0.000000	0.454297	0.167778	0.273423	0.245054	0.000000	1.000000	0.000000
Lrp11	Zscan2	0.332349	0.000000	0.454278	0.167778	0.273417	0.245051	0.000000	-1.000000	0.000000
Zhx1	Rel	0.332349	0.000000	0.454259	0.167778	0.273412	0.245048	0.000000	1.000000	0.000000
Unk	Hmbox1	0.332349	1.000000	0.454281	0.167793	0.273425	0.245068	1.000000	1.000000	0.000000
Nes	Sox3	0.332349	0.000000	0.454263	0.167793	0.273425	0.245065	0.000000	1.000000	0.000000
Rpl41	Zic3	0.332349	0.000000	0.454244	0.167793	0.273420	0.245062	0.000000	1.000000	0.000000
Ap3s1	Lbx1	0.332349	1.000000	0.454266	0.167808	0.273433	0.245082	1.000000	1.000000	0.000000
Mt2	Zbtb5	0.332349	0.000000	0.454248	0.167808	0.273433	0.245079	0.000000	1.000000	0.000000
Arf3	Pou4f3	0.332349	0.000000	0.454229	0.167808	0.273427	0.245077	0.000000	1.000000	0.000000
Eef1g	Bcl6	0.332349	0.000000	0.454210	0.167808	0.273416	0.245074	0.000000	1.000000	0.000000
Ncan	Foxp1	0.332349	0.000000	0.454191	0.167808	0.273416	0.245071	0.000000	1.000000	0.000000
Gm11772	E2f7	0.332349	0.000000	0.454172	0.167808	0.273404	0.245068	0.000000	1.000000	0.000000
Syp	Etv3	0.332349	0.000000	0.454153	0.167808	0.273404	0.245066	0.000000	-1.000000	0.000000
Bace1	Foxc1	0.332349	1.000000	0.454176	0.167824	0.273424	0.245085	0.000000	-1.000000	0.000000
Romo1	Prrx2	0.332349	1.000000	0.454199	0.167839	0.273437	0.245105	1.000000	1.000000	0.000000
Chtop	Nr4a1	0.332349	0.000000	0.454180	0.167839	0.273437	0.245102	0.000000	1.000000	0.000000
March6	Ep300	0.332349	0.000000	0.454161	0.167839	0.273431	0.245099	0.000000	1.000000	0.000000
Nfia	Prrx2	0.332349	0.000000	0.454142	0.167839	0.273426	0.245097	0.000000	1.000000	0.000000
Ccnl1	Erg	0.332349	0.000000	0.454123	0.167839	0.273420	0.245094	0.000000	-1.000000	0.000000
Pex26	Irf3	0.332348	1.000000	0.454146	0.167854	0.273439	0.245114	0.000000	1.000000	0.000000
Pard6g	Sox8	0.332348	0.000000	0.454127	0.167854	0.273434	0.245111	0.000000	1.000000	0.000000
Gm10076	Sox7	0.332348	0.000000	0.454108	0.167854	0.273422	0.245108	0.000000	-1.000000	0.000000
Foxg1	Zfp105	0.332348	0.000000	0.454089	0.167854	0.273422	0.245105	0.000000	-1.000000	0.000000
Sf3b1	Sox7	0.332348	0.000000	0.454071	0.167854	0.273416	0.245103	0.000000	1.000000	0.000000
Impact	Satb1	0.332348	0.000000	0.454052	0.167854	0.273404	0.245100	0.000000	1.000000	0.000000
Zfp182	Plag1	0.332348	0.000000	0.454033	0.167854	0.273404	0.245097	0.000000	1.000000	0.000000
Ubqln4	Six3	0.332348	0.000000	0.454014	0.167854	0.273393	0.245094	0.000000	1.000000	0.000000
Impact	Jund	0.332348	0.000000	0.453995	0.167854	0.273393	0.245092	0.000000	-1.000000	0.000000
Rpl36	Pou4f1	0.332348	0.000000	0.453977	0.167854	0.273387	0.245089	0.000000	1.000000	0.000000
Herpud2	Dmrta1	0.332348	0.000000	0.453958	0.167854	0.273375	0.245086	0.000000	1.000000	0.000000
Fam49b	Sall3	0.332348	0.000000	0.453939	0.167854	0.273375	0.245083	0.000000	1.000000	0.000000
Limch1	Nr5a2	0.332348	0.000000	0.453920	0.167854	0.273370	0.245081	0.000000	1.000000	0.000000
Nova2	Wt1	0.332348	1.000000	0.453943	0.167870	0.273389	0.245100	0.000000	1.000000	0.000000
Fxyd6	Ebf2	0.332348	0.000000	0.453924	0.167870	0.273383	0.245097	0.000000	1.000000	0.000000
Zfp317	Zbtb41	0.332348	0.000000	0.453905	0.167870	0.273397	0.245095	0.000000	-1.000000	0.000000
Laptm4b	Zbtb22	0.332348	1.000000	0.453928	0.167885	0.273397	0.245114	1.000000	3.000000	0.000000
Car4	Irf2	0.332348	0.000000	0.453909	0.167885	0.273391	0.245112	0.000000	1.000000	0.000000
Noc2l	Ascl1	0.332348	0.000000	0.453890	0.167885	0.273385	0.245109	0.000000	1.000000	0.000000
Tmem50a	Peg3	0.332348	0.000000	0.453871	0.167885	0.273380	0.245106	0.000000	-1.000000	0.000000
Fez1	Hmga1	0.332348	0.000000	0.453853	0.167885	0.273374	0.245103	0.000000	-1.000000	0.000000
Cep85l	Tal1	0.332348	0.000000	0.453834	0.167885	0.273387	0.245101	0.000000	-1.000000	0.000000
Sgpp1	Foxm1	0.332348	1.000000	0.453856	0.167900	0.273387	0.245120	0.000000	-1.000000	0.000000
Ppp1r14c	Tcf7	0.332348	0.000000	0.453838	0.167900	0.273376	0.245118	0.000000	1.000000	0.000000
Cxxc4	Npas2	0.332348	0.000000	0.453819	0.167900	0.273376	0.245115	0.000000	-1.000000	0.000000
Zfp219	Esrra	0.332348	0.000000	0.453800	0.167900	0.273370	0.245112	0.000000	-1.000000	0.000000
2700094K13Rik	Barx2	0.332348	0.000000	0.453781	0.167900	0.273358	0.245109	0.000000	-1.000000	0.000000
Cdo1	Cdc5l	0.332348	0.000000	0.453762	0.167900	0.273358	0.245107	0.000000	1.000000	0.000000
Cep85l	Zfp354b	0.332348	0.000000	0.453744	0.167900	0.273353	0.245104	0.000000	1.000000	0.000000
Dclk1	Gsx2	0.332348	0.000000	0.453725	0.167900	0.273347	0.245101	0.000000	1.000000	0.000000
Upp2	Hes7	0.332348	1.000000	0.453747	0.167916	0.273360	0.245121	1.000000	3.000000	0.000000
C230035I16Rik	Hlf	0.332348	0.000000	0.453729	0.167916	0.273360	0.245118	0.000000	-1.000000	0.000000
Flrt2	Zfx	0.332347	0.000000	0.453710	0.167916	0.273355	0.245115	0.000000	1.000000	0.000000
Ptms	Foxd3	0.332347	0.000000	0.453691	0.167916	0.273349	0.245113	0.000000	-1.000000	0.000000
Traf7	Sox7	0.332347	0.000000	0.453672	0.167916	0.273343	0.245110	0.000000	1.000000	0.000000
Tmem150c	Mef2a	0.332347	0.000000	0.453653	0.167916	0.273337	0.245107	0.000000	1.000000	0.000000
Trps1	Zfp414	0.332347	0.000000	0.453635	0.167916	0.273331	0.245104	0.000000	-1.000000	0.000000
Nfe2l1	Mycn	0.332347	0.000000	0.453616	0.167916	0.273326	0.245102	0.000000	-1.000000	0.000000
Eif5	Jund	0.332347	1.000000	0.453639	0.167931	0.273345	0.245121	1.000000	3.000000	0.000000
Cnn3	Irx5	0.332347	0.000000	0.453620	0.167931	0.273339	0.245118	0.000000	1.000000	0.000000
Pcnt	Rel	0.332347	0.000000	0.453601	0.167931	0.273334	0.245116	0.000000	1.000000	0.000000
Cep85l	Bhlhe41	0.332347	0.000000	0.453582	0.167931	0.273328	0.245113	0.000000	1.000000	0.000000
Nfe2l1	Zfp30	0.332347	0.000000	0.453563	0.167931	0.273341	0.245110	0.000000	-1.000000	0.000000
Zscan2	Dmrta1	0.332347	1.000000	0.453586	0.167946	0.273341	0.245130	0.000000	1.000000	0.000000
Lockd	Bcl6	0.332347	0.000000	0.453567	0.167946	0.273336	0.245127	0.000000	-1.000000	0.000000
Rnaseh2a	Tfap2b	0.332347	0.000000	0.453549	0.167946	0.273324	0.245124	0.000000	1.000000	0.000000
Rnf219	Egr1	0.332347	0.000000	0.453530	0.167946	0.273324	0.245122	0.000000	-1.000000	0.000000
Tmcc1	Klf12	0.332347	0.000000	0.453511	0.167946	0.273318	0.245119	0.000000	1.000000	0.000000
St6galnac5	Shox2	0.332347	0.000000	0.453492	0.167946	0.273312	0.245116	0.000000	-1.000000	0.000000
Zfp512b	Elf1	0.332347	0.000000	0.453473	0.167946	0.273307	0.245113	0.000000	-1.000000	0.000000
Gpm6a	Gsx1	0.332347	0.000000	0.453455	0.167946	0.273301	0.245111	0.000000	1.000000	0.000000
Cspp1	Cebpb	0.332347	0.000000	0.453436	0.167946	0.273295	0.245108	0.000000	1.000000	0.000000
Stt3b	Egr1	0.332347	1.000000	0.453459	0.167962	0.273314	0.245128	1.000000	1.000000	0.000000
Frat2	Nr2f1	0.332347	0.000000	0.453440	0.167962	0.273309	0.245125	0.000000	-1.000000	0.000000
Cxxc4	Cux2	0.332347	0.000000	0.453421	0.167962	0.273303	0.245122	0.000000	1.000000	0.000000
Pold1	Elf4	0.332347	1.000000	0.453444	0.167977	0.273322	0.245142	1.000000	1.000000	0.000000
Zfp317	Neurod2	0.332346	0.000000	0.453425	0.167977	0.273336	0.245139	0.000000	1.000000	0.000000
Cep170b	Tead2	0.332346	1.000000	0.453447	0.167992	0.273336	0.245159	0.000000	-1.000000	0.000000
Dda1	Zfp583	0.332346	0.000000	0.453429	0.167992	0.273330	0.245156	0.000000	-1.000000	0.000000
Rps27	Thap11	0.332346	0.000000	0.453410	0.167992	0.273324	0.245153	0.000000	-1.000000	0.000000
Tmem150c	Stat3	0.332346	0.000000	0.453391	0.167992	0.273313	0.245150	0.000000	1.000000	0.000000
Ctnnd2	Nfya	0.332346	0.000000	0.453372	0.167992	0.273313	0.245148	0.000000	-1.000000	0.000000
Nav1	Mga	0.332346	0.000000	0.453354	0.167992	0.273307	0.245145	0.000000	-1.000000	0.000000
Fut9	En1	0.332346	0.000000	0.453335	0.167992	0.273301	0.245142	0.000000	-1.000000	0.000000
Erc1	Tbx1	0.332346	0.000000	0.453316	0.167992	0.273295	0.245139	0.000000	1.000000	0.000000
Ubqln4	Irf2	0.332346	0.000000	0.453297	0.167992	0.273284	0.245137	0.000000	-1.000000	0.000000
Sertad2	Sox10	0.332346	0.000000	0.453279	0.167992	0.273284	0.245134	0.000000	-1.000000	0.000000
Cep85l	Pax4	0.332346	0.000000	0.453260	0.167992	0.273278	0.245131	0.000000	2.000000	0.000000
Lpgat1	Etv6	0.332346	0.000000	0.453241	0.167992	0.273266	0.245128	0.000000	-1.000000	0.000000
Zdhhc1	Zfp74	0.332346	0.000000	0.453223	0.167992	0.273266	0.245126	0.000000	-1.000000	0.000000
Hdac11	Cebpb	0.332346	0.000000	0.453204	0.167992	0.273261	0.245123	0.000000	-1.000000	0.000000
Smo	Wt1	0.332346	0.000000	0.453185	0.167992	0.273249	0.245120	0.000000	-1.000000	0.000000
Rsrc1	Foxo3	0.332346	0.000000	0.453166	0.167992	0.273249	0.245117	0.000000	-1.000000	0.000000
Cpa2	Rfx3	0.332346	0.000000	0.453148	0.167992	0.273243	0.245115	0.000000	1.000000	0.000000
1700020I14Rik	Mef2c	0.332346	0.000000	0.453129	0.167992	0.273257	0.245112	0.000000	1.000000	0.000000
Dpf1	Zfp513	0.332346	1.000000	0.453151	0.168007	0.273257	0.245132	0.000000	1.000000	0.000000
Cnn3	Egr1	0.332346	0.000000	0.453133	0.168007	0.273245	0.245129	0.000000	-1.000000	0.000000
Zfp619	E2f3	0.332346	0.000000	0.453114	0.168007	0.273245	0.245126	0.000000	1.000000	0.000000
Zfp317	Mga	0.332346	0.000000	0.453095	0.168007	0.273240	0.245123	0.000000	-1.000000	0.000000
Ddx20	Lyl1	0.332346	0.000000	0.453077	0.168007	0.273234	0.245121	0.000000	-1.000000	0.000000
Atp6ap2	Usf1	0.332346	0.000000	0.453058	0.168007	0.273228	0.245118	0.000000	1.000000	0.000000
Fam8a1	Arntl	0.332346	0.000000	0.453039	0.168007	0.273216	0.245115	0.000000	-1.000000	0.000000
Cxxc4	Zic1	0.332346	0.000000	0.453020	0.168007	0.273216	0.245112	0.000000	-1.000000	0.000000
Dmxl2	Gtf2b	0.332346	0.000000	0.453002	0.168007	0.273211	0.245110	0.000000	1.000000	0.000000
Ndufs2	Nfe2l1	0.332346	1.000000	0.453024	0.168023	0.273230	0.245129	1.000000	1.000000	0.000000
Lactb	Nr3c1	0.332346	0.000000	0.453006	0.168023	0.273224	0.245127	0.000000	-1.000000	0.000000
Atp6ap2	Ets2	0.332345	0.000000	0.452987	0.168023	0.273213	0.245124	0.000000	-1.000000	0.000000
Acot1	Mlxip	0.332345	0.000000	0.452968	0.168023	0.273213	0.245121	0.000000	1.000000	0.000000
Tmem150c	Ddit3	0.332345	0.000000	0.452949	0.168023	0.273207	0.245118	0.000000	-1.000000	0.000000
Zfp706	Homez	0.332345	1.000000	0.452972	0.168038	0.273221	0.245138	1.000000	1.000000	0.000000
Osgep	Lhx1	0.332345	0.000000	0.452953	0.168038	0.273221	0.245135	0.000000	-1.000000	0.000000
Zfp317	Dbx1	0.332345	0.000000	0.452935	0.168038	0.273209	0.245132	0.000000	1.000000	0.000000
Arhgdia	Smad3	0.332345	0.000000	0.452916	0.168038	0.273209	0.245130	0.000000	-1.000000	0.000000
Kif1b	Rfx7	0.332345	0.000000	0.452897	0.168038	0.273198	0.245127	0.000000	1.000000	0.000000
Chtop	Ebf4	0.332345	0.000000	0.452879	0.168038	0.273198	0.245124	0.000000	1.000000	0.000000
Osgep	Six4	0.332345	0.000000	0.452860	0.168038	0.273186	0.245121	0.000000	1.000000	0.000000
Snrpf	Foxf1	0.332345	0.000000	0.452841	0.168038	0.273186	0.245119	0.000000	-1.000000	0.000000
Ccnl1	Stat6	0.332345	0.000000	0.452822	0.168038	0.273180	0.245116	0.000000	-1.000000	0.000000
Cep164	Atoh1	0.332345	0.000000	0.452804	0.168038	0.273174	0.245113	0.000000	1.000000	0.000000
Inhbb	Lhx9	0.332345	0.000000	0.452785	0.168038	0.273163	0.245111	0.000000	1.000000	0.000000
Chga	Zbtb3	0.332345	0.000000	0.452766	0.168038	0.273163	0.245108	0.000000	2.000000	0.000000
Twistnb	Zfp583	0.332345	0.000000	0.452748	0.168038	0.273151	0.245105	0.000000	1.000000	0.000000
Hdac5	Sp4	0.332345	0.000000	0.452729	0.168038	0.273151	0.245102	0.000000	1.000000	0.000000
Pcnx	Myc	0.332345	0.000000	0.452710	0.168038	0.273140	0.245100	0.000000	-1.000000	0.000000
Znrf2	Bcl6b	0.332345	0.000000	0.452692	0.168038	0.273140	0.245097	0.000000	1.000000	0.000000
Enah	Snai1	0.332345	0.000000	0.452673	0.168038	0.273128	0.245094	0.000000	-1.000000	0.000000
Nnt	Nr2e1	0.332345	0.000000	0.452654	0.168038	0.273128	0.245091	0.000000	1.000000	0.000000
Nfe2l1	Jund	0.332345	1.000000	0.452677	0.168053	0.273148	0.245111	0.000000	1.000000	0.000000
Ptma	Prrx2	0.332345	0.000000	0.452658	0.168053	0.273136	0.245108	0.000000	-1.000000	0.000000
Pcbp4	Ebf4	0.332345	0.000000	0.452639	0.168053	0.273136	0.245105	0.000000	-1.000000	0.000000
Lrfn1	Etv6	0.332345	0.000000	0.452621	0.168053	0.273130	0.245103	0.000000	-1.000000	0.000000
2310036O22Rik	Erg	0.332345	0.000000	0.452602	0.168053	0.273124	0.245100	0.000000	-1.000000	0.000000
Mat2b	Zfp697	0.332345	0.000000	0.452583	0.168053	0.273119	0.245097	0.000000	-1.000000	0.000000
Mrpl18	Dmrta1	0.332345	0.000000	0.452565	0.168053	0.273113	0.245095	0.000000	1.000000	0.000000
C330007P06Rik	Trp53	0.332344	0.000000	0.452546	0.168053	0.273107	0.245092	0.000000	-1.000000	0.000000
Efcab2	Mef2c	0.332344	1.000000	0.452569	0.168069	0.273127	0.245111	0.000000	1.000000	0.000000
Prpf4b	Zfp800	0.332344	1.000000	0.452591	0.168084	0.273146	0.245131	1.000000	1.000000	0.000000
Mmd	Zfp426	0.332344	0.000000	0.452573	0.168084	0.273160	0.245128	0.000000	1.000000	0.000000
Kif1b	Jun	0.332344	1.000000	0.452595	0.168099	0.273160	0.245148	1.000000	2.000000	0.000000
Pnmal2	Sp6	0.332344	0.000000	0.452576	0.168099	0.273154	0.245145	0.000000	-1.000000	0.000000
Plppr2	Zfp784	0.332344	0.000000	0.452558	0.168099	0.273142	0.245142	0.000000	-2.000000	0.000000
Cnn3	Phox2a	0.332344	0.000000	0.452539	0.168099	0.273142	0.245140	0.000000	1.000000	0.000000
Mat2b	Id2	0.332344	0.000000	0.452520	0.168099	0.273137	0.245137	0.000000	1.000000	0.000000
Dmxl2	Nfat5	0.332344	0.000000	0.452502	0.168099	0.273125	0.245134	0.000000	1.000000	0.000000
Smarcal1	Snai1	0.332344	0.000000	0.452483	0.168099	0.273125	0.245131	0.000000	1.000000	0.000000
Tspo	Nfkb2	0.332344	0.000000	0.452464	0.168099	0.273119	0.245129	0.000000	-1.000000	0.000000
Cys1	Plag1	0.332344	1.000000	0.452487	0.168115	0.273139	0.245148	1.000000	1.000000	0.000000
Lactb	Lhx9	0.332344	0.000000	0.452468	0.168115	0.273133	0.245146	0.000000	1.000000	0.000000
Scd2	Pbx1	0.332344	0.000000	0.452450	0.168115	0.273127	0.245143	0.000000	-1.000000	0.000000
Atp5g1	Zfp422	0.332344	0.000000	0.452431	0.168115	0.273121	0.245140	0.000000	1.000000	0.000000
St6galnac5	Runx2	0.332344	0.000000	0.452412	0.168115	0.273116	0.245137	0.000000	-1.000000	0.000000
A930024E05Rik	Zfp787	0.332344	0.000000	0.452394	0.168115	0.273104	0.245135	0.000000	1.000000	0.000000
Rmnd5b	Lhx9	0.332344	0.000000	0.452375	0.168115	0.273104	0.245132	0.000000	1.000000	0.000000
Pianp	Zbtb18	0.332344	0.000000	0.452356	0.168115	0.273098	0.245129	0.000000	-1.000000	0.000000
Itfg2	Barx2	0.332344	0.000000	0.452338	0.168115	0.273093	0.245126	0.000000	1.000000	0.000000
Mat2b	Gabpa	0.332344	0.000000	0.452319	0.168115	0.273081	0.245124	0.000000	1.000000	0.000000
Tmem258	Sall2	0.332344	0.000000	0.452300	0.168115	0.273081	0.245121	0.000000	1.000000	0.000000
Ngfrap1	Pou2af1	0.332344	0.000000	0.452282	0.168115	0.273075	0.245118	0.000000	1.000000	0.000000
Nxf1	E4f1	0.332344	1.000000	0.452304	0.168130	0.273089	0.245138	1.000000	3.000000	0.000000
Paip1	Sp7	0.332344	0.000000	0.452286	0.168130	0.273089	0.245135	0.000000	1.000000	0.000000
Fgf12	Zfp74	0.332344	1.000000	0.452308	0.168145	0.273108	0.245155	0.000000	1.000000	0.000000
Tmem151b	Nr1h3	0.332344	0.000000	0.452290	0.168145	0.273097	0.245152	0.000000	1.000000	0.000000
St6galnac4	Rora	0.332344	0.000000	0.452271	0.168145	0.273097	0.245149	0.000000	1.000000	0.000000
Emc4	Esr1	0.332344	0.000000	0.452252	0.168145	0.273091	0.245146	0.000000	-1.000000	0.000000
Gimap6	Ahr	0.332343	0.000000	0.452234	0.168145	0.273079	0.245144	0.000000	1.000000	0.000000
Kif21a	Bcl6b	0.332343	0.000000	0.452215	0.168145	0.273079	0.245141	0.000000	1.000000	0.000000
Celsr2	Mafb	0.332343	0.000000	0.452196	0.168145	0.273074	0.245138	0.000000	1.000000	0.000000
Tango2	Zfp641	0.332343	0.000000	0.452178	0.168145	0.273068	0.245135	0.000000	1.000000	0.000000
Zfp148	Zfp143	0.332343	0.000000	0.452159	0.168145	0.273062	0.245133	0.000000	-1.000000	0.000000
Erc1	Nr2e1	0.332343	0.000000	0.452141	0.168145	0.273056	0.245130	0.000000	-1.000000	0.000000
Arpc3	Rfx7	0.332343	0.000000	0.452122	0.168145	0.273051	0.245127	0.000000	-1.000000	0.000000
Ubl3	Srf	0.332343	0.000000	0.452103	0.168145	0.273045	0.245125	0.000000	1.000000	0.000000
Ndufv2	Trp63	0.332343	0.000000	0.452085	0.168145	0.273039	0.245122	0.000000	1.000000	0.000000
Zfp821	Nfe2l3	0.332343	0.000000	0.452066	0.168145	0.273028	0.245119	0.000000	-1.000000	0.000000
Mgat5b	Spdef	0.332343	0.000000	0.452047	0.168145	0.273028	0.245116	0.000000	1.000000	0.000000
Bend6	Nr2f6	0.332343	0.000000	0.452029	0.168145	0.273022	0.245114	0.000000	-1.000000	0.000000
Limch1	Hbp1	0.332343	0.000000	0.452010	0.168145	0.273016	0.245111	0.000000	-1.000000	0.000000
Ctnnd2	Patz1	0.332343	0.000000	0.451992	0.168145	0.273010	0.245108	0.000000	-2.000000	0.000000
Sema4g	Nhlh2	0.332343	0.000000	0.451973	0.168145	0.273004	0.245105	0.000000	1.000000	0.000000
Stox2	Satb1	0.332343	0.000000	0.451954	0.168145	0.272999	0.245103	0.000000	1.000000	0.000000
Arpp21	Hdac1	0.332343	0.000000	0.451936	0.168145	0.272987	0.245100	0.000000	1.000000	0.000000
Nbr1	En1	0.332343	0.000000	0.451917	0.168145	0.272987	0.245097	0.000000	-1.000000	0.000000
Mafg	Jund	0.332343	1.000000	0.451940	0.168161	0.273007	0.245117	1.000000	2.000000	0.000000
Gnai1	Pou4f1	0.332343	0.000000	0.451921	0.168161	0.272995	0.245114	0.000000	-1.000000	0.000000
Fam8a1	Mecom	0.332343	0.000000	0.451902	0.168161	0.272995	0.245111	0.000000	-1.000000	0.000000
Zfr2	Runx2	0.332343	0.000000	0.451884	0.168161	0.272989	0.245109	0.000000	-1.000000	0.000000
Ranbp9	Smad3	0.332343	0.000000	0.451865	0.168161	0.272978	0.245106	0.000000	0.000000	0.000000
Dpysl4	Ar	0.332343	0.000000	0.451847	0.168161	0.272978	0.245103	0.000000	1.000000	0.000000
Dcbld1	Olig2	0.332343	0.000000	0.451828	0.168161	0.272972	0.245100	0.000000	-1.000000	0.000000
Ube4b	Arid3a	0.332343	1.000000	0.451851	0.168176	0.272991	0.245120	1.000000	1.000000	0.000000
Sh3rf1	Mga	0.332343	0.000000	0.451832	0.168176	0.272986	0.245117	0.000000	-1.000000	0.000000
Ccar1	Runx2	0.332343	0.000000	0.451813	0.168176	0.272980	0.245114	0.000000	1.000000	0.000000
Gng12	Gabpa	0.332342	0.000000	0.451795	0.168176	0.272974	0.245112	0.000000	1.000000	0.000000
Ss18	Atoh1	0.332342	0.000000	0.451776	0.168176	0.272968	0.245109	0.000000	1.000000	0.000000
Tanc1	Zbtb7b	0.332342	0.000000	0.451758	0.168176	0.272963	0.245106	0.000000	-1.000000	0.000000
Akt3	Phox2a	0.332342	0.000000	0.451739	0.168176	0.272951	0.245104	0.000000	1.000000	0.000000
Abcd2	Scrt1	0.332342	0.000000	0.451720	0.168176	0.272951	0.245101	0.000000	-1.000000	0.000000
Ubac1	Foxj2	0.332342	0.000000	0.451702	0.168176	0.272945	0.245098	0.000000	-1.000000	0.000000
Zmynd11	Irf7	0.332342	0.000000	0.451683	0.168176	0.272934	0.245095	0.000000	-1.000000	0.000000
Vim	Pou3f3	0.332342	0.000000	0.451665	0.168176	0.272934	0.245093	0.000000	1.000000	0.000000
Nrp2	Ctnnb1	0.332342	0.000000	0.451646	0.168176	0.272922	0.245090	0.000000	1.000000	0.000000
Efna2	Sall2	0.332342	0.000000	0.451628	0.168176	0.272922	0.245087	0.000000	1.000000	0.000000
Med21	Irf2	0.332342	1.000000	0.451650	0.168191	0.272942	0.245107	0.000000	-1.000000	0.000000
Gm8186	Elf5	0.332342	0.000000	0.451631	0.168191	0.272936	0.245104	0.000000	1.000000	0.000000
Oaz1	Zfp3	0.332342	0.000000	0.451613	0.168191	0.272930	0.245101	0.000000	1.000000	0.000000
March6	Jund	0.332342	0.000000	0.451594	0.168191	0.272924	0.245098	0.000000	-1.000000	0.000000
Atp5j2	Zbtb41	0.332342	0.000000	0.451576	0.168191	0.272919	0.245096	0.000000	1.000000	0.000000
Pfn1	Mycn	0.332342	0.000000	0.451557	0.168191	0.272913	0.245093	0.000000	1.000000	0.000000
Nsun2	Wt1	0.332342	1.000000	0.451580	0.168207	0.272927	0.245113	1.000000	1.000000	0.000000
Cul3	Sf1	0.332342	0.000000	0.451561	0.168207	0.272927	0.245110	0.000000	1.000000	0.000000
Cstf2	Zfp2	0.332342	0.000000	0.451543	0.168207	0.272921	0.245107	0.000000	-1.000000	0.000000
Iglon5	Pebp1	0.332342	0.000000	0.451524	0.168207	0.272909	0.245104	0.000000	-1.000000	0.000000
Fam8a1	Zfp932	0.332342	0.000000	0.451505	0.168207	0.272909	0.245102	0.000000	1.000000	0.000000
Ing5	Nkx2-2	0.332342	0.000000	0.451487	0.168207	0.272904	0.245099	0.000000	-1.000000	0.000000
Wsb2	Vax1	0.332342	0.000000	0.451468	0.168207	0.272892	0.245096	0.000000	-1.000000	0.000000
Gas8	Mzf1	0.332342	0.000000	0.451450	0.168207	0.272892	0.245093	0.000000	-1.000000	0.000000
Pdcd5	Zfp691	0.332342	0.000000	0.451431	0.168207	0.272886	0.245091	0.000000	1.000000	0.000000
Aacs	Dmrt1	0.332342	0.000000	0.451413	0.168207	0.272875	0.245088	0.000000	-1.000000	0.000000
Brwd3	Creb5	0.332342	0.000000	0.451394	0.168207	0.272875	0.245085	0.000000	1.000000	0.000000
Pde9a	Runx2	0.332342	0.000000	0.451375	0.168207	0.272869	0.245082	0.000000	-1.000000	0.000000
Ccser1	Tfap2b	0.332342	0.000000	0.451357	0.168207	0.272883	0.245080	0.000000	-1.000000	0.000000
Pikfyve	Foxd1	0.332342	1.000000	0.451379	0.168222	0.272883	0.245099	0.000000	0.000000	0.000000
Gad2	Snai2	0.332342	0.000000	0.451361	0.168222	0.272877	0.245097	0.000000	1.000000	0.000000
Gprc5c	Zfp768	0.332341	0.000000	0.451342	0.168222	0.272871	0.245094	0.000000	1.000000	0.000000
Radil	Nr2c2	0.332341	0.000000	0.451324	0.168222	0.272865	0.245091	0.000000	-1.000000	0.000000
Ptma	Vax1	0.332341	0.000000	0.451305	0.168222	0.272860	0.245088	0.000000	-1.000000	0.000000
Rfxap	Dbp	0.332341	0.000000	0.451287	0.168222	0.272854	0.245086	0.000000	1.000000	0.000000
Fbxw5	Gtf2b	0.332341	0.000000	0.451268	0.168222	0.272848	0.245083	0.000000	-1.000000	0.000000
C130071C03Rik	Alx3	0.332341	1.000000	0.451291	0.168237	0.272868	0.245103	0.000000	1.000000	0.000000
Entpd2	Deaf1	0.332341	0.000000	0.451272	0.168237	0.272881	0.245100	0.000000	1.000000	0.000000
Eif3j1	Tbx18	0.332341	1.000000	0.451295	0.168253	0.272881	0.245119	1.000000	1.000000	0.000000
Zfp329	Mef2d	0.332341	0.000000	0.451276	0.168253	0.272876	0.245117	0.000000	1.000000	0.000000
Smarcal1	Wt1	0.332341	0.000000	0.451258	0.168253	0.272870	0.245114	0.000000	1.000000	0.000000
Actg1	Zfp771	0.332341	0.000000	0.451239	0.168253	0.272864	0.245111	0.000000	1.000000	0.000000
Rps24	Elf5	0.332341	0.000000	0.451221	0.168253	0.272858	0.245108	0.000000	-1.000000	0.000000
1700025G04Rik	Tbx18	0.332341	0.000000	0.451202	0.168253	0.272847	0.245106	0.000000	1.000000	0.000000
Dlx1	Zfp354b	0.332341	0.000000	0.451183	0.168253	0.272847	0.245103	0.000000	-1.000000	0.000000
Hook2	Esrrg	0.332341	1.000000	0.451206	0.168268	0.272861	0.245123	1.000000	1.000000	0.000000
Zfp619	Arnt	0.332341	0.000000	0.451187	0.168268	0.272861	0.245120	0.000000	-1.000000	0.000000
Pard6g	Nfic	0.332341	0.000000	0.451169	0.168268	0.272855	0.245117	0.000000	1.000000	0.000000
Zc3h13	Mga	0.332341	0.000000	0.451150	0.168268	0.272843	0.245114	0.000000	-1.000000	0.000000
March6	Sparcl1	0.332341	0.000000	0.451132	0.168268	0.272843	0.245112	0.000000	1.000000	0.000000
Mif	Etv3	0.332341	0.000000	0.451113	0.168268	0.272832	0.245109	0.000000	1.000000	0.000000
Pfn1	Smarca5	0.332341	0.000000	0.451095	0.168268	0.272832	0.245106	0.000000	1.000000	0.000000
Srcin1	Esrra	0.332341	1.000000	0.451117	0.168283	0.272851	0.245126	1.000000	1.000000	0.000000
Vcp	Zfp768	0.332341	0.000000	0.451099	0.168283	0.272846	0.245123	0.000000	1.000000	0.000000
Armc10	Sox5	0.332341	0.000000	0.451080	0.168283	0.272840	0.245120	0.000000	-1.000000	0.000000
Col5a1	Klf2	0.332341	0.000000	0.451062	0.168283	0.272834	0.245118	0.000000	1.000000	0.000000
Ahi1	Zfp281	0.332341	0.000000	0.451043	0.168283	0.272828	0.245115	0.000000	1.000000	0.000000
Pbx4	Jund	0.332341	1.000000	0.451066	0.168299	0.272848	0.245134	1.000000	1.000000	0.000000
Cbx3	Hic1	0.332340	0.000000	0.451047	0.168299	0.272842	0.245132	0.000000	1.000000	0.000000
Mien1	Klf2	0.332340	1.000000	0.451070	0.168314	0.272856	0.245151	1.000000	3.000000	0.000000
Gnao1	Zfp414	0.332340	0.000000	0.451051	0.168314	0.272856	0.245148	0.000000	1.000000	0.000000
St6galnac5	Fxr1	0.332340	0.000000	0.451033	0.168314	0.272850	0.245146	0.000000	1.000000	0.000000
Cipc	Snai1	0.332340	0.000000	0.451014	0.168314	0.272844	0.245143	0.000000	-1.000000	0.000000
Hes6	Sox12	0.332340	0.000000	0.450996	0.168314	0.272833	0.245140	0.000000	1.000000	0.000000
Fbxw5	Junb	0.332340	0.000000	0.450977	0.168314	0.272833	0.245138	0.000000	1.000000	0.000000
Wdr75	Sox10	0.332340	0.000000	0.450959	0.168314	0.272827	0.245135	0.000000	-1.000000	0.000000
Hdac3	Nkx2-2	0.332340	0.000000	0.450940	0.168314	0.272815	0.245132	0.000000	-1.000000	0.000000
Zfp182	Tead4	0.332340	0.000000	0.450922	0.168314	0.272815	0.245129	0.000000	-1.000000	0.000000
Dclk1	Tbx18	0.332340	0.000000	0.450903	0.168314	0.272810	0.245127	0.000000	1.000000	0.000000
Pkia	Bcl6b	0.332340	0.000000	0.450885	0.168314	0.272804	0.245124	0.000000	1.000000	0.000000
March6	Sox13	0.332340	0.000000	0.450866	0.168314	0.272798	0.245121	0.000000	1.000000	0.000000
Ccl2	Gmeb1	0.332340	0.000000	0.450848	0.168314	0.272792	0.245118	0.000000	1.000000	0.000000
Lmbr1l	Mecp2	0.332340	0.000000	0.450829	0.168314	0.272787	0.245116	0.000000	-1.000000	0.000000
Tubgcp2	Zbtb22	0.332340	0.000000	0.450811	0.168314	0.272781	0.245113	0.000000	1.000000	0.000000
Eid1	Trp73	0.332340	0.000000	0.450792	0.168314	0.272775	0.245110	0.000000	-1.000000	0.000000
Cbx3	Stat5a	0.332340	0.000000	0.450774	0.168314	0.272769	0.245107	0.000000	1.000000	0.000000
Ddah1	Npas2	0.332340	0.000000	0.450755	0.168314	0.272758	0.245105	0.000000	1.000000	0.000000
Arfip1	Zfp575	0.332340	0.000000	0.450737	0.168314	0.272758	0.245102	0.000000	1.000000	0.000000
Rfxap	Nkx2-2	0.332340	0.000000	0.450718	0.168314	0.272752	0.245099	0.000000	1.000000	0.000000
Apc2	Npas2	0.332340	0.000000	0.450700	0.168314	0.272747	0.245097	0.000000	-1.000000	0.000000
Pianp	Dmrt2	0.332340	0.000000	0.450681	0.168314	0.272741	0.245094	0.000000	-1.000000	0.000000
Phip	Sox8	0.332340	0.000000	0.450663	0.168314	0.272735	0.245091	0.000000	1.000000	0.000000
Ppp1r13b	Ctcf	0.332340	1.000000	0.450685	0.168329	0.272754	0.245111	1.000000	1.000000	0.000000
Hivep1	Foxc2	0.332340	0.000000	0.450667	0.168329	0.272749	0.245108	0.000000	1.000000	0.000000
Erc1	En2	0.332339	0.000000	0.450648	0.168329	0.272743	0.245105	0.000000	1.000000	0.000000
Fhl2	Nfe2l3	0.332339	0.000000	0.450630	0.168329	0.272737	0.245102	0.000000	-1.000000	0.000000
Swsap1	Esr2	0.332339	0.000000	0.450611	0.168329	0.272732	0.245100	0.000000	1.000000	0.000000
Ap3s1	Nfatc3	0.332339	1.000000	0.450634	0.168345	0.272745	0.245119	0.000000	1.000000	0.000000
H1f0	Creb5	0.332339	0.000000	0.450615	0.168345	0.272745	0.245117	0.000000	-1.000000	0.000000
Pnmal2	Creb5	0.332339	0.000000	0.450597	0.168345	0.272739	0.245114	0.000000	-1.000000	0.000000
Zfp619	Cdc5l	0.332339	0.000000	0.450578	0.168345	0.272734	0.245111	0.000000	1.000000	0.000000
Pcnt	Foxc1	0.332339	0.000000	0.450560	0.168345	0.272728	0.245108	0.000000	1.000000	0.000000
Bcl2l2	Ddit3	0.332339	0.000000	0.450541	0.168345	0.272722	0.245106	0.000000	-1.000000	0.000000
Prickle3	Klf8	0.332339	0.000000	0.450523	0.168345	0.272717	0.245103	0.000000	1.000000	0.000000
Atp5g1	Satb1	0.332339	0.000000	0.450504	0.168345	0.272705	0.245100	0.000000	-1.000000	0.000000
Nfe2l1	Vbp1	0.332339	0.000000	0.450486	0.168345	0.272705	0.245097	0.000000	-1.000000	0.000000
Carf	Zfp641	0.332339	0.000000	0.450467	0.168345	0.272699	0.245095	0.000000	-1.000000	0.000000
Cpa2	Nono	0.332339	0.000000	0.450449	0.168345	0.272713	0.245092	0.000000	1.000000	0.000000
Nemf	Ikzf2	0.332339	1.000000	0.450472	0.168360	0.272713	0.245111	1.000000	3.000000	0.000000
Hepacam	Gli3	0.332339	0.000000	0.450453	0.168360	0.272702	0.245109	0.000000	1.000000	0.000000
Ahsa2	Vsx1	0.332339	0.000000	0.450435	0.168360	0.272702	0.245106	0.000000	-1.000000	0.000000
Chchd2	Irf2	0.332339	0.000000	0.450416	0.168360	0.272696	0.245103	0.000000	-1.000000	0.000000
Ndufc2	Tfap2b	0.332339	0.000000	0.450398	0.168360	0.272684	0.245101	0.000000	1.000000	0.000000
Hes6	Prdm5	0.332339	0.000000	0.450379	0.168360	0.272684	0.245098	0.000000	1.000000	0.000000
Hivep1	Junb	0.332339	0.000000	0.450361	0.168360	0.272673	0.245095	0.000000	-1.000000	0.000000
Ercc8	Sox12	0.332339	0.000000	0.450342	0.168360	0.272673	0.245092	0.000000	1.000000	0.000000
Mrpl17	Mzf1	0.332339	0.000000	0.450324	0.168360	0.272667	0.245090	0.000000	-1.000000	0.000000
Cep78	Lmo2	0.332339	0.000000	0.450305	0.168360	0.272656	0.245087	0.000000	1.000000	0.000000
Ercc8	Stat4	0.332339	0.000000	0.450287	0.168360	0.272656	0.245084	0.000000	-1.000000	0.000000
Drap1	Junb	0.332339	1.000000	0.450309	0.168375	0.272669	0.245104	1.000000	1.000000	0.000000
Robo2	Nr2f2	0.332339	0.000000	0.450291	0.168375	0.272669	0.245101	0.000000	-1.000000	0.000000
Pcnt	Rfx2	0.332338	0.000000	0.450273	0.168375	0.272664	0.245098	0.000000	-1.000000	0.000000
Traf7	Timmdc1	0.332338	0.000000	0.450254	0.168375	0.272658	0.245096	0.000000	-1.000000	0.000000
Ppp1r14c	Esrrg	0.332338	0.000000	0.450236	0.168375	0.272652	0.245093	0.000000	1.000000	0.000000
Snap47	Fos	0.332338	1.000000	0.450258	0.168391	0.272672	0.245112	1.000000	1.000000	0.000000
Eif4g2	Barhl2	0.332338	0.000000	0.450240	0.168391	0.272660	0.245110	0.000000	-1.000000	0.000000
Ercc8	Tcf7	0.332338	0.000000	0.450221	0.168391	0.272660	0.245107	0.000000	1.000000	0.000000
Map2	Pou4f1	0.332338	0.000000	0.450203	0.168391	0.272654	0.245104	0.000000	-1.000000	0.000000
Nfe2l1	Snai1	0.332338	0.000000	0.450184	0.168391	0.272649	0.245101	0.000000	1.000000	0.000000
Tmem70	Hmbox1	0.332338	1.000000	0.450207	0.168406	0.272668	0.245121	1.000000	1.000000	0.000000
1810010H24Rik	Zic1	0.332338	0.000000	0.450188	0.168406	0.272662	0.245118	0.000000	1.000000	0.000000
Dcbld1	Zfp82	0.332338	0.000000	0.450170	0.168406	0.272651	0.245116	0.000000	-1.000000	0.000000
Pabpn1	Tcf7	0.332338	0.000000	0.450152	0.168406	0.272651	0.245113	0.000000	-1.000000	0.000000
Mxi1	Atf1	0.332338	0.000000	0.450133	0.168406	0.272645	0.245110	0.000000	-1.000000	0.000000
2700094K13Rik	Zfp579	0.332338	0.000000	0.450115	0.168406	0.272634	0.245107	0.000000	1.000000	0.000000
Med19	Mef2a	0.332338	0.000000	0.450096	0.168406	0.272634	0.245105	0.000000	-1.000000	0.000000
Marcks	Irf3	0.332338	0.000000	0.450078	0.168406	0.272628	0.245102	0.000000	1.000000	0.000000
Egln1	Cdc5l	0.332338	0.000000	0.450059	0.168406	0.272622	0.245099	0.000000	-1.000000	0.000000
Cep85l	Atf6	0.332338	0.000000	0.450041	0.168406	0.272617	0.245096	0.000000	-1.000000	0.000000
Elavl2	Dmrtb1	0.332338	0.000000	0.450023	0.168406	0.272605	0.245094	0.000000	1.000000	0.000000
Med19	Six4	0.332338	0.000000	0.450004	0.168406	0.272605	0.245091	0.000000	1.000000	0.000000
Hdac5	Six3	0.332338	0.000000	0.449986	0.168406	0.272599	0.245088	0.000000	-1.000000	0.000000
Nt5dc2	Nkx6-1	0.332338	0.000000	0.449967	0.168406	0.272594	0.245085	0.000000	1.000000	0.000000
Lrp11	Foxc1	0.332338	0.000000	0.449949	0.168406	0.272588	0.245083	0.000000	1.000000	0.000000
Scand1	Dmrt1	0.332338	0.000000	0.449930	0.168406	0.272576	0.245080	0.000000	1.000000	0.000000
Zfp317	Dmrta2	0.332338	0.000000	0.449912	0.168406	0.272576	0.245077	0.000000	1.000000	0.000000
Ptpn21	En1	0.332338	0.000000	0.449894	0.168406	0.272571	0.245075	0.000000	-1.000000	0.000000
Zfp619	Zfp280d	0.332338	0.000000	0.449875	0.168406	0.272565	0.245072	0.000000	1.000000	0.000000
Ptma	Sox4	0.332337	0.000000	0.449857	0.168406	0.272559	0.245069	0.000000	1.000000	0.000000
Ddit3	Klf12	0.332337	0.000000	0.449838	0.168406	0.272554	0.245066	0.000000	1.000000	0.000000
Atrx	Smad3	0.332337	0.000000	0.449820	0.168406	0.272542	0.245064	0.000000	1.000000	0.000000
Tsc22d1	Nfib	0.332337	0.000000	0.449801	0.168406	0.272542	0.245061	0.000000	1.000000	0.000000
Cnn3	Barhl2	0.332337	0.000000	0.449783	0.168406	0.272531	0.245058	0.000000	-1.000000	0.000000
Pcnt	Lhx2	0.332337	0.000000	0.449765	0.168406	0.272531	0.245055	0.000000	1.000000	0.000000
Map4	Sox8	0.332337	0.000000	0.449746	0.168406	0.272525	0.245053	0.000000	1.000000	0.000000
Atp6ap2	Maf	0.332337	0.000000	0.449728	0.168406	0.272519	0.245050	0.000000	-1.000000	0.000000
Pias2	Zfp131	0.332337	0.000000	0.449709	0.168406	0.272508	0.245047	0.000000	-1.000000	0.000000
Hspbp1	Foxp1	0.332337	0.000000	0.449691	0.168406	0.272508	0.245044	0.000000	-1.000000	0.000000
Trim36	Stat5a	0.332337	0.000000	0.449673	0.168406	0.272502	0.245042	0.000000	1.000000	0.000000
Pax6	Elf1	0.332337	0.000000	0.449654	0.168406	0.272491	0.245039	0.000000	-1.000000	0.000000
March6	Glis2	0.332337	0.000000	0.449636	0.168406	0.272491	0.245036	0.000000	1.000000	0.000000
Foxg1	Fosb	0.332337	0.000000	0.449617	0.168406	0.272485	0.245034	0.000000	-1.000000	0.000000
Pcnt	Alx4	0.332337	0.000000	0.449599	0.168406	0.272479	0.245031	0.000000	1.000000	0.000000
Rab11b	Glis1	0.332337	0.000000	0.449581	0.168406	0.272473	0.245028	0.000000	1.000000	0.000000
Entpd2	Zkscan1	0.332337	0.000000	0.449562	0.168406	0.272462	0.245025	0.000000	1.000000	0.000000
Gtf2b	Nfkb1	0.332337	0.000000	0.449544	0.168406	0.272462	0.245023	0.000000	-1.000000	0.000000
Negr1	Ikzf1	0.332337	0.000000	0.449526	0.168406	0.272476	0.245020	0.000000	1.000000	0.000000
Cxcl10	Jdp2	0.332337	1.000000	0.449548	0.168421	0.272476	0.245039	1.000000	1.000000	0.000000
Tanc1	Egr3	0.332337	0.000000	0.449530	0.168421	0.272470	0.245037	0.000000	1.000000	0.000000
Csrnp3	Zfp46	0.332337	0.000000	0.449511	0.168421	0.272459	0.245034	0.000000	1.000000	0.000000
Srsf6	Zfp82	0.332337	0.000000	0.449493	0.168421	0.272459	0.245031	0.000000	1.000000	0.000000
Slc1a3	Zbtb33	0.332337	0.000000	0.449475	0.168421	0.272453	0.245029	0.000000	1.000000	0.000000
Phldb1	Sox7	0.332337	0.000000	0.449456	0.168421	0.272441	0.245026	0.000000	-1.000000	0.000000
E130114P18Rik	Foxk1	0.332337	0.000000	0.449438	0.168421	0.272441	0.245023	0.000000	1.000000	0.000000
Tmem150c	Trp73	0.332337	0.000000	0.449419	0.168421	0.272436	0.245020	0.000000	1.000000	0.000000
Eps8	Zfp39	0.332337	0.000000	0.449401	0.168421	0.272430	0.245018	0.000000	1.000000	0.000000
Vash2	Ap4m1	0.332337	0.000000	0.449383	0.168421	0.272424	0.245015	0.000000	-1.000000	0.000000
Rab10	Foxo4	0.332337	0.000000	0.449364	0.168421	0.272419	0.245012	0.000000	1.000000	0.000000
Sart1	Pgr	0.332336	0.000000	0.449346	0.168421	0.272413	0.245009	0.000000	1.000000	0.000000
Zfp467	Plag1	0.332336	1.000000	0.449368	0.168437	0.272427	0.245029	1.000000	1.000000	0.000000
Thtpa	Zkscan14	0.332336	0.000000	0.449350	0.168437	0.272427	0.245026	0.000000	-1.000000	0.000000
Dync1i1	Cux1	0.332336	0.000000	0.449332	0.168437	0.272421	0.245024	0.000000	1.000000	0.000000
Fhl2	Cnot3	0.332336	0.000000	0.449313	0.168437	0.272415	0.245021	0.000000	1.000000	0.000000
Tmem9b	Zfp93	0.332336	0.000000	0.449295	0.168437	0.272404	0.245018	0.000000	1.000000	0.000000
Casc4	Erg	0.332336	0.000000	0.449277	0.168437	0.272404	0.245015	0.000000	-1.000000	0.000000
Utp3	Irf8	0.332336	1.000000	0.449299	0.168452	0.272417	0.245035	1.000000	2.000000	0.000000
Ndufv2	Arid3b	0.332336	0.000000	0.449281	0.168452	0.272417	0.245032	0.000000	-1.000000	0.000000
March5	Nr2f1	0.332336	1.000000	0.449303	0.168467	0.272437	0.245052	1.000000	2.000000	0.000000
Pja2	Lhx2	0.332336	0.000000	0.449285	0.168467	0.272431	0.245049	0.000000	-1.000000	0.000000
Ptma	Zfp354b	0.332336	0.000000	0.449266	0.168467	0.272420	0.245046	0.000000	1.000000	0.000000
Naa60	Egr4	0.332336	0.000000	0.449248	0.168467	0.272420	0.245044	0.000000	-1.000000	0.000000
Ehmt2	Zfp184	0.332336	0.000000	0.449230	0.168467	0.272414	0.245041	0.000000	1.000000	0.000000
Vapa	Ahr	0.332336	0.000000	0.449211	0.168467	0.272408	0.245038	0.000000	1.000000	0.000000
Bcar1	Egr3	0.332336	0.000000	0.449193	0.168467	0.272403	0.245035	0.000000	1.000000	0.000000
Sec11c	Peg3	0.332336	0.000000	0.449175	0.168467	0.272391	0.245033	0.000000	-1.000000	0.000000
Cd47	Klf1	0.332336	0.000000	0.449156	0.168467	0.272391	0.245030	0.000000	1.000000	0.000000
Erlec1	Zfp239	0.332336	0.000000	0.449138	0.168467	0.272385	0.245027	0.000000	-1.000000	0.000000
Pxdn	Lmo2	0.332336	0.000000	0.449120	0.168467	0.272380	0.245024	0.000000	-1.000000	0.000000
Fbxl4	Irf5	0.332336	0.000000	0.449101	0.168467	0.272374	0.245022	0.000000	1.000000	0.000000
Cstf2	Junb	0.332336	1.000000	0.449124	0.168483	0.272388	0.245041	0.000000	-1.000000	0.000000
Zbed3	Zfp182	0.332336	0.000000	0.449105	0.168483	0.272388	0.245038	0.000000	1.000000	0.000000
Cnn3	Sp5	0.332336	0.000000	0.449087	0.168483	0.272376	0.245036	0.000000	-1.000000	0.000000
Ptbp2	Etv4	0.332336	0.000000	0.449069	0.168483	0.272376	0.245033	0.000000	-1.000000	0.000000
Bcar1	Rarg	0.332336	0.000000	0.449050	0.168483	0.272371	0.245030	0.000000	-2.000000	0.000000
Ywhah	Zfp800	0.332336	1.000000	0.449073	0.168498	0.272390	0.245050	1.000000	3.000000	0.000000
Tsc22d1	Nfic	0.332336	0.000000	0.449055	0.168498	0.272384	0.245047	0.000000	-1.000000	0.000000
Rps6	Tbx15	0.332335	0.000000	0.449036	0.168498	0.272379	0.245044	0.000000	-1.000000	0.000000
Fam135a	Hey1	0.332335	0.000000	0.449018	0.168498	0.272373	0.245042	0.000000	2.000000	0.000000
Hmgb3	Etv4	0.332335	0.000000	0.449000	0.168498	0.272361	0.245039	0.000000	1.000000	0.000000
Syp	Lhx8	0.332335	0.000000	0.448981	0.168498	0.272361	0.245036	0.000000	1.000000	0.000000
Trim27	Pou6f1	0.332335	0.000000	0.448963	0.168498	0.272356	0.245033	0.000000	-1.000000	0.000000
Ptms	Zfp30	0.332335	0.000000	0.448945	0.168498	0.272369	0.245031	0.000000	-1.000000	0.000000
Slco5a1	Junb	0.332335	1.000000	0.448967	0.168513	0.272369	0.245050	1.000000	3.000000	0.000000
Nfia	Sp100	0.332335	0.000000	0.448949	0.168513	0.272364	0.245048	0.000000	-1.000000	0.000000
Syngr3	Dmrt3	0.332335	0.000000	0.448930	0.168513	0.272358	0.245045	0.000000	-1.000000	0.000000
Med19	Foxg1	0.332335	0.000000	0.448912	0.168513	0.272352	0.245042	0.000000	-1.000000	0.000000
Gpm6a	Stat5b	0.332335	0.000000	0.448894	0.168513	0.272347	0.245039	0.000000	1.000000	0.000000
Gabra2	Nkx6-3	0.332335	0.000000	0.448875	0.168513	0.272341	0.245037	0.000000	-1.000000	0.000000
Serping1	Irx2	0.332335	0.000000	0.448857	0.168513	0.272330	0.245034	0.000000	-1.000000	0.000000
Atp6ap2	Smad7	0.332335	0.000000	0.448839	0.168513	0.272330	0.245031	0.000000	-1.000000	0.000000
Adam9	Stat3	0.332335	1.000000	0.448861	0.168528	0.272349	0.245051	0.000000	1.000000	0.000000
Ctnnd2	Smad4	0.332335	0.000000	0.448843	0.168528	0.272343	0.245048	0.000000	-1.000000	0.000000
Atp6ap2	Msx1	0.332335	1.000000	0.448865	0.168544	0.272363	0.245068	0.000000	1.000000	0.000000
Elavl3	Junb	0.332335	0.000000	0.448847	0.168544	0.272357	0.245065	0.000000	-1.000000	0.000000
Dcbld1	Ttf1	0.332335	0.000000	0.448829	0.168544	0.272351	0.245062	0.000000	-1.000000	0.000000
Cadm1	Nrf1	0.332335	0.000000	0.448811	0.168544	0.272346	0.245059	0.000000	-1.000000	0.000000
Ubac1	Hey1	0.332335	0.000000	0.448792	0.168544	0.272340	0.245057	0.000000	1.000000	0.000000
Ndufa2	Zfp30	0.332335	0.000000	0.448774	0.168544	0.272328	0.245054	0.000000	-1.000000	0.000000
Efcab2	Osr1	0.332335	0.000000	0.448756	0.168544	0.272328	0.245051	0.000000	1.000000	0.000000
Zfp317	Zic3	0.332335	0.000000	0.448737	0.168544	0.272317	0.245048	0.000000	-1.000000	0.000000
Jund	Zfp414	0.332335	0.000000	0.448719	0.168544	0.272317	0.245046	0.000000	1.000000	0.000000
Rsph9	Stat5b	0.332335	0.000000	0.448701	0.168544	0.272311	0.245043	0.000000	1.000000	0.000000
Mapt	Foxj2	0.332335	0.000000	0.448682	0.168544	0.272306	0.245040	0.000000	1.000000	0.000000
Trdmt1	Nkx6-2	0.332335	0.000000	0.448664	0.168544	0.272300	0.245038	0.000000	-1.000000	0.000000
Dcbld1	Lhx5	0.332335	1.000000	0.448687	0.168559	0.272319	0.245057	0.000000	3.000000	0.000000
Gfra2	Glis2	0.332335	0.000000	0.448668	0.168559	0.272314	0.245054	0.000000	1.000000	0.000000
Tns2	Hdac1	0.332335	0.000000	0.448650	0.168559	0.272302	0.245052	0.000000	1.000000	0.000000
Gse1	Neurog1	0.332335	0.000000	0.448632	0.168559	0.272302	0.245049	0.000000	1.000000	0.000000
Map1b	Pax2	0.332334	0.000000	0.448613	0.168559	0.272297	0.245046	0.000000	1.000000	0.000000
Rab11b	Zfp74	0.332334	0.000000	0.448595	0.168559	0.272291	0.245043	0.000000	-1.000000	0.000000
Ubac1	Zfp46	0.332334	0.000000	0.448577	0.168559	0.272279	0.245041	0.000000	-1.000000	0.000000
Ptma	Klf10	0.332334	0.000000	0.448558	0.168559	0.272279	0.245038	0.000000	-1.000000	0.000000
Sipa1l3	Mga	0.332334	0.000000	0.448540	0.168559	0.272268	0.245035	0.000000	1.000000	0.000000
Gpc4	Pknox2	0.332334	0.000000	0.448522	0.168559	0.272268	0.245033	0.000000	-1.000000	0.000000
Tm7sf2	Nfatc1	0.332334	0.000000	0.448504	0.168559	0.272262	0.245030	0.000000	1.000000	0.000000
Sh3bgrl	Peg3	0.332334	0.000000	0.448485	0.168559	0.272257	0.245027	0.000000	-1.000000	0.000000
Rps6	Hif1a	0.332334	0.000000	0.448467	0.168559	0.272245	0.245024	0.000000	1.000000	0.000000
Ccar1	Smad6	0.332334	0.000000	0.448449	0.168559	0.272245	0.245022	0.000000	-1.000000	0.000000
Atp6v1e1	Atf3	0.332334	0.000000	0.448430	0.168559	0.272240	0.245019	0.000000	-1.000000	0.000000
Pcnt	Zfp710	0.332334	0.000000	0.448412	0.168559	0.272228	0.245016	0.000000	0.000000	0.000000
Parm1	Fxr1	0.332334	0.000000	0.448394	0.168559	0.272228	0.245013	0.000000	-1.000000	0.000000
Ubtf	Sall2	0.332334	0.000000	0.448376	0.168559	0.272223	0.245011	0.000000	1.000000	0.000000
Tsnax	Elk3	0.332334	1.000000	0.448398	0.168574	0.272242	0.245030	1.000000	3.000000	0.000000
Tmem151b	Id2	0.332334	0.000000	0.448380	0.168574	0.272236	0.245028	0.000000	-1.000000	0.000000
Nfix	Msx3	0.332334	0.000000	0.448362	0.168574	0.272231	0.245025	0.000000	1.000000	0.000000
Lrrc8b	Zfp932	0.332334	0.000000	0.448343	0.168574	0.272244	0.245022	0.000000	-1.000000	0.000000
Dll1	Vbp1	0.332334	1.000000	0.448366	0.168590	0.272244	0.245042	1.000000	1.000000	0.000000
Samd1	Pou4f1	0.332334	0.000000	0.448348	0.168590	0.272239	0.245039	0.000000	-1.000000	0.000000
Zfp619	Pitx2	0.332334	0.000000	0.448329	0.168590	0.272227	0.245036	0.000000	-1.000000	0.000000
Dcbld1	Zfp1	0.332334	0.000000	0.448311	0.168590	0.272227	0.245033	0.000000	-1.000000	0.000000
Mettl3	Gtf2i	0.332334	1.000000	0.448333	0.168605	0.272247	0.245053	0.000000	-1.000000	0.000000
Zhx1	Klf3	0.332334	0.000000	0.448315	0.168605	0.272235	0.245050	0.000000	1.000000	0.000000
Chtop	Mlxipl	0.332334	0.000000	0.448297	0.168605	0.272235	0.245047	0.000000	-1.000000	0.000000
Zc3h13	Hoxc9	0.332334	0.000000	0.448279	0.168605	0.272224	0.245045	0.000000	1.000000	0.000000
Tmem60	Sox13	0.332334	0.000000	0.448260	0.168605	0.272224	0.245042	0.000000	-1.000000	0.000000
Gpc4	Pitx2	0.332334	0.000000	0.448242	0.168605	0.272218	0.245039	0.000000	1.000000	0.000000
Tpt1	Pou2f1	0.332334	0.000000	0.448224	0.168605	0.272212	0.245037	0.000000	-1.000000	0.000000
Ddx20	Sf1	0.332333	0.000000	0.448206	0.168605	0.272207	0.245034	0.000000	-1.000000	0.000000
Celsr2	Tcf7	0.332333	1.000000	0.448228	0.168620	0.272220	0.245053	0.000000	-1.000000	0.000000
Gns	Npas2	0.332333	0.000000	0.448210	0.168620	0.272220	0.245051	0.000000	-1.000000	0.000000
Ybx1	Zik1	0.332333	0.000000	0.448192	0.168620	0.272215	0.245048	0.000000	1.000000	0.000000
Atp6ap2	Erf	0.332333	0.000000	0.448173	0.168620	0.272209	0.245045	0.000000	-1.000000	0.000000
Poll	Neurog2	0.332333	1.000000	0.448196	0.168636	0.272229	0.245065	1.000000	2.000000	0.000000
Tanc1	Foxg1	0.332333	0.000000	0.448178	0.168636	0.272217	0.245062	0.000000	-1.000000	0.000000
Cep85l	Adnp2	0.332333	0.000000	0.448159	0.168636	0.272217	0.245059	0.000000	-1.000000	0.000000
Cep85l	Stat6	0.332333	0.000000	0.448141	0.168636	0.272211	0.245057	0.000000	-1.000000	0.000000
Mta1	Tbx21	0.332333	0.000000	0.448123	0.168636	0.272200	0.245054	0.000000	1.000000	0.000000
Tsc22d1	Zfp105	0.332333	0.000000	0.448105	0.168636	0.272200	0.245051	0.000000	-1.000000	0.000000
Tanc1	Atoh1	0.332333	0.000000	0.448086	0.168636	0.272194	0.245048	0.000000	-1.000000	0.000000
Zfp746	Zfp335	0.332333	0.000000	0.448068	0.168636	0.272183	0.245046	0.000000	-1.000000	0.000000
Zfp317	Nanog	0.332333	0.000000	0.448050	0.168636	0.272183	0.245043	0.000000	1.000000	0.000000
Bcl11b	Irf1	0.332333	0.000000	0.448032	0.168636	0.272177	0.245040	0.000000	1.000000	0.000000
Mettl8	Ap1g1	0.332333	0.000000	0.448013	0.168636	0.272172	0.245037	0.000000	-1.000000	0.000000
Tpt1	Gli1	0.332333	0.000000	0.447995	0.168636	0.272166	0.245035	0.000000	1.000000	0.000000
Gsto1	Creb3l2	0.332333	0.000000	0.447977	0.168636	0.272160	0.245032	0.000000	1.000000	0.000000
Zfp827	Nfe2l2	0.332333	0.000000	0.447959	0.168636	0.272155	0.245029	0.000000	1.000000	0.000000
Ubqln4	Nkx6-1	0.332333	0.000000	0.447940	0.168636	0.272143	0.245027	0.000000	-1.000000	0.000000
Ubqln4	Junb	0.332333	0.000000	0.447922	0.168636	0.272143	0.245024	0.000000	-1.000000	0.000000
Uckl1	Rela	0.332333	0.000000	0.447904	0.168636	0.272138	0.245021	0.000000	1.000000	0.000000
Lrp4	Lmo2	0.332333	0.000000	0.447886	0.168636	0.272126	0.245018	0.000000	-1.000000	0.000000
Tshz3	Sox4	0.332333	0.000000	0.447867	0.168636	0.272126	0.245016	0.000000	-1.000000	0.000000
Nom1	Neurog2	0.332333	0.000000	0.447849	0.168636	0.272120	0.245013	0.000000	1.000000	0.000000
Nfe2l1	Fosb	0.332333	1.000000	0.447872	0.168651	0.272140	0.245032	0.000000	1.000000	0.000000
Fam124a	Osr1	0.332333	0.000000	0.447854	0.168651	0.272134	0.245030	0.000000	1.000000	0.000000
Zkscan17	Foxg1	0.332333	0.000000	0.447835	0.168651	0.272123	0.245027	0.000000	1.000000	0.000000
Svop	Ap1g1	0.332333	0.000000	0.447817	0.168651	0.272123	0.245024	0.000000	1.000000	0.000000
C1qtnf4	Klf13	0.332332	0.000000	0.447799	0.168651	0.272117	0.245022	0.000000	1.000000	0.000000
Vangl1	Esrra	0.332332	0.000000	0.447781	0.168651	0.272111	0.245019	0.000000	1.000000	0.000000
Ppcdc	Foxj2	0.332332	0.000000	0.447762	0.168651	0.272106	0.245016	0.000000	1.000000	0.000000
Atp13a2	Meox1	0.332332	0.000000	0.447744	0.168651	0.272100	0.245013	0.000000	1.000000	0.000000
Zfp619	Elf1	0.332332	0.000000	0.447726	0.168651	0.272094	0.245011	0.000000	-1.000000	0.000000
Arglu1	Zic1	0.332332	0.000000	0.447708	0.168651	0.272089	0.245008	0.000000	-1.000000	0.000000
Sncaip	Rorb	0.332332	1.000000	0.447730	0.168666	0.272108	0.245027	1.000000	1.000000	0.000000
Ier5l	Rest	0.332332	1.000000	0.447753	0.168682	0.272122	0.245047	1.000000	1.000000	0.000000
Ppp1cc	Sox10	0.332332	0.000000	0.447734	0.168682	0.272122	0.245044	0.000000	-1.000000	0.000000
Cep85l	Smad3	0.332332	0.000000	0.447716	0.168682	0.272116	0.245042	0.000000	-1.000000	0.000000
Arpp21	Zfp3	0.332332	0.000000	0.447698	0.168682	0.272111	0.245039	0.000000	1.000000	0.000000
Prpf39	Cebpg	0.332332	0.000000	0.447680	0.168682	0.272105	0.245036	0.000000	1.000000	0.000000
Cep85l	Rora	0.332332	0.000000	0.447662	0.168682	0.272093	0.245033	0.000000	-1.000000	0.000000
Cbx3	Sp1	0.332332	0.000000	0.447643	0.168682	0.272093	0.245031	0.000000	1.000000	0.000000
Mpped2	Irf8	0.332332	0.000000	0.447625	0.168682	0.272088	0.245028	0.000000	1.000000	0.000000
Ctnnd2	Barhl2	0.332332	0.000000	0.447607	0.168682	0.272076	0.245025	0.000000	-1.000000	0.000000
Gabarapl1	Nfat5	0.332332	0.000000	0.447589	0.168682	0.272076	0.245022	0.000000	1.000000	0.000000
Pgrmc1	Rorb	0.332332	0.000000	0.447571	0.168682	0.272071	0.245020	0.000000	1.000000	0.000000
Mapk10	Zfp382	0.332332	0.000000	0.447552	0.168682	0.272059	0.245017	0.000000	1.000000	0.000000
Mmgt2	Zfp641	0.332332	0.000000	0.447534	0.168682	0.272059	0.245014	0.000000	1.000000	0.000000
Zfp619	Sf1	0.332332	0.000000	0.447516	0.168682	0.272054	0.245012	0.000000	1.000000	0.000000
Sf3b1	Dlx5	0.332332	0.000000	0.447498	0.168682	0.272048	0.245009	0.000000	-1.000000	0.000000
Lmo7	Tbr1	0.332332	0.000000	0.447480	0.168682	0.272042	0.245006	0.000000	-1.000000	0.000000
Bcl11b	Zbtb7b	0.332332	0.000000	0.447461	0.168682	0.272031	0.245003	0.000000	-1.000000	0.000000
Mapre2	Pgr	0.332332	0.000000	0.447443	0.168682	0.272031	0.245001	0.000000	-1.000000	0.000000
Zfp182	Patz1	0.332332	0.000000	0.447425	0.168682	0.272025	0.244998	0.000000	-1.000000	0.000000
1700025G04Rik	Hif1a	0.332332	1.000000	0.447448	0.168697	0.272045	0.245017	1.000000	1.000000	0.000000
Myo10	Nfkb2	0.332332	0.000000	0.447429	0.168697	0.272039	0.245015	0.000000	1.000000	0.000000
Eif5a	Scrt2	0.332332	0.000000	0.447411	0.168697	0.272028	0.245012	0.000000	-1.000000	0.000000
Mrps21	Gsx2	0.332332	0.000000	0.447393	0.168697	0.272028	0.245009	0.000000	1.000000	0.000000
Deaf1	Nr3c1	0.332332	0.000000	0.447375	0.168697	0.272022	0.245007	0.000000	1.000000	0.000000
Myef2	Onecut1	0.332331	0.000000	0.447357	0.168697	0.272011	0.245004	0.000000	1.000000	0.000000
Gm16286	Zfp82	0.332331	0.000000	0.447338	0.168697	0.272011	0.245001	0.000000	-1.000000	0.000000
Ube2d2a	Clock	0.332331	0.000000	0.447320	0.168697	0.272005	0.244998	0.000000	1.000000	0.000000
Cd47	Smad4	0.332331	0.000000	0.447302	0.168697	0.271994	0.244996	0.000000	1.000000	0.000000
Timm13	Tcf7l2	0.332331	0.000000	0.447284	0.168697	0.271994	0.244993	0.000000	1.000000	0.000000
Trpc4	Zfp105	0.332331	0.000000	0.447266	0.168697	0.271988	0.244990	0.000000	-1.000000	0.000000
Atg12	Zfp74	0.332331	0.000000	0.447248	0.168697	0.271982	0.244987	0.000000	1.000000	0.000000
Tomm22	Fosb	0.332331	0.000000	0.447229	0.168697	0.271977	0.244985	0.000000	1.000000	0.000000
Zfp219	Hlx	0.332331	0.000000	0.447211	0.168697	0.271971	0.244982	0.000000	-1.000000	0.000000
Nlgn1	Neurog2	0.332331	0.000000	0.447193	0.168697	0.271965	0.244979	0.000000	1.000000	0.000000
C230035I16Rik	Prdm1	0.332331	1.000000	0.447216	0.168712	0.271979	0.244999	0.000000	-1.000000	0.000000
Ctnnd2	Atf3	0.332331	0.000000	0.447197	0.168712	0.271979	0.244996	0.000000	-1.000000	0.000000
Lrp11	Fosb	0.332331	1.000000	0.447220	0.168728	0.271998	0.245016	0.000000	1.000000	0.000000
March6	Rfx1	0.332331	0.000000	0.447202	0.168728	0.271993	0.245013	0.000000	-1.000000	0.000000
Scd2	Irf4	0.332331	0.000000	0.447184	0.168728	0.271987	0.245010	0.000000	-1.000000	0.000000
Eif5	Lhx2	0.332331	0.000000	0.447165	0.168728	0.271976	0.245007	0.000000	1.000000	0.000000
Hmgn1	Hsf1	0.332331	0.000000	0.447147	0.168728	0.271976	0.245005	0.000000	-1.000000	0.000000
Gsk3b	Zfp507	0.332331	0.000000	0.447129	0.168728	0.271964	0.245002	0.000000	-1.000000	0.000000
Nfe2l1	Sp1	0.332331	0.000000	0.447111	0.168728	0.271964	0.244999	0.000000	1.000000	0.000000
Srm	Dmrt2	0.332331	0.000000	0.447093	0.168728	0.271959	0.244996	0.000000	1.000000	0.000000
Mat2b	Hes1	0.332331	0.000000	0.447075	0.168728	0.271953	0.244994	0.000000	1.000000	0.000000
Plxna3	Foxd1	0.332331	0.000000	0.447056	0.168728	0.271947	0.244991	0.000000	-1.000000	0.000000
Atp6ap2	Adnp2	0.332331	0.000000	0.447038	0.168728	0.271936	0.244988	0.000000	-1.000000	0.000000
Sox18	Scrt1	0.332331	0.000000	0.447020	0.168728	0.271936	0.244986	0.000000	-1.000000	0.000000
Zfp182	Klf5	0.332330	0.000000	0.447002	0.168728	0.271925	0.244983	0.000000	-1.000000	0.000000
Slc38a1	Rorb	0.332330	0.000000	0.446984	0.168728	0.271925	0.244980	0.000000	1.000000	0.000000
Ybx1	Prrx2	0.332330	0.000000	0.446966	0.168728	0.271919	0.244977	0.000000	1.000000	0.000000
Fbxw5	Hic1	0.332330	0.000000	0.446948	0.168728	0.271913	0.244975	0.000000	1.000000	0.000000
Osgep	Foxd1	0.332330	0.000000	0.446929	0.168728	0.271902	0.244972	0.000000	1.000000	0.000000
Ctnnd2	Gbx2	0.332330	0.000000	0.446911	0.168728	0.271902	0.244969	0.000000	0.000000	0.000000
Dand5	Foxd1	0.332330	0.000000	0.446893	0.168728	0.271896	0.244967	0.000000	1.000000	0.000000
Fam71a	Foxm1	0.332330	0.000000	0.446875	0.168728	0.271891	0.244964	0.000000	-1.000000	0.000000
Prkrip1	Hmga2	0.332330	0.000000	0.446857	0.168728	0.271885	0.244961	0.000000	-1.000000	0.000000
Tmem150c	Irf4	0.332330	0.000000	0.446839	0.168728	0.271879	0.244958	0.000000	1.000000	0.000000
Bax	Ctbp1	0.332330	0.000000	0.446821	0.168728	0.271868	0.244956	0.000000	1.000000	0.000000
Prpf39	Pax2	0.332330	0.000000	0.446802	0.168728	0.271868	0.244953	0.000000	1.000000	0.000000
March9	Stat3	0.332330	0.000000	0.446784	0.168728	0.271857	0.244950	0.000000	1.000000	0.000000
mt-Nd2	Hmbox1	0.332330	0.000000	0.446766	0.168728	0.271857	0.244947	0.000000	-2.000000	0.000000
Msl1	Pitx2	0.332330	1.000000	0.446789	0.168743	0.271876	0.244967	1.000000	1.000000	0.000000
Rnaseh2a	Pou2af1	0.332330	0.000000	0.446771	0.168743	0.271871	0.244964	0.000000	1.000000	0.000000
Wtip	Hes1	0.332330	0.000000	0.446752	0.168743	0.271859	0.244962	0.000000	-1.000000	0.000000
Naa38	Rreb1	0.332330	0.000000	0.446734	0.168743	0.271859	0.244959	0.000000	-2.000000	0.000000
Park7	Nr2f1	0.332330	1.000000	0.446757	0.168758	0.271879	0.244978	1.000000	3.000000	0.000000
Rps24	Nfkb2	0.332330	0.000000	0.446739	0.168758	0.271873	0.244976	0.000000	1.000000	0.000000
Zfp182	Erf	0.332330	0.000000	0.446720	0.168758	0.271867	0.244973	0.000000	1.000000	0.000000
Ywhaq	Rreb1	0.332330	0.000000	0.446702	0.168758	0.271862	0.244970	0.000000	-1.000000	0.000000
Rplp2	Esr2	0.332330	0.000000	0.446684	0.168758	0.271856	0.244967	0.000000	1.000000	0.000000
Arl4c	Gsc	0.332330	0.000000	0.446666	0.168758	0.271845	0.244965	0.000000	1.000000	0.000000
Ndufaf4	Mybl1	0.332330	0.000000	0.446648	0.168758	0.271845	0.244962	0.000000	1.000000	0.000000
Csrnp3	Meis3	0.332330	0.000000	0.446630	0.168758	0.271839	0.244959	0.000000	-1.000000	0.000000
C130071C03Rik	Ap1g1	0.332329	0.000000	0.446612	0.168758	0.271828	0.244957	0.000000	1.000000	0.000000
Pcnt	Nr1h3	0.332329	0.000000	0.446594	0.168758	0.271828	0.244954	0.000000	1.000000	0.000000
St6galnac5	Klf9	0.332329	0.000000	0.446576	0.168758	0.271822	0.244951	0.000000	-1.000000	0.000000
Impact	Irx5	0.332329	0.000000	0.446557	0.168758	0.271816	0.244948	0.000000	-1.000000	0.000000
Palmd	Otx2	0.332329	0.000000	0.446539	0.168758	0.271811	0.244946	0.000000	-1.000000	0.000000
Dlgap4	Shox2	0.332329	0.000000	0.446521	0.168758	0.271805	0.244943	0.000000	1.000000	0.000000
Suds3	Zfp532	0.332329	0.000000	0.446503	0.168758	0.271799	0.244940	0.000000	-1.000000	0.000000
Cadm1	Osr2	0.332329	0.000000	0.446485	0.168758	0.271813	0.244937	0.000000	-1.000000	0.000000
Myo6	Gsc	0.332329	1.000000	0.446507	0.168774	0.271813	0.244957	1.000000	1.000000	0.000000
Supt5	Irx5	0.332329	1.000000	0.446530	0.168789	0.271833	0.244976	0.000000	-1.000000	0.000000
Uckl1	Zfp41	0.332329	0.000000	0.446512	0.168789	0.271821	0.244974	0.000000	-1.000000	0.000000
Ptma	Pax6	0.332329	0.000000	0.446494	0.168789	0.271821	0.244971	0.000000	1.000000	0.000000
Psmd1	Ehf	0.332329	0.000000	0.446476	0.168789	0.271816	0.244968	0.000000	-1.000000	0.000000
Mapk10	Sp6	0.332329	0.000000	0.446458	0.168789	0.271829	0.244966	0.000000	-1.000000	0.000000
Ctps2	Wt1	0.332329	1.000000	0.446480	0.168804	0.271829	0.244985	1.000000	1.000000	0.000000
Foxg1	Max	0.332329	0.000000	0.446462	0.168804	0.271824	0.244982	0.000000	-2.000000	0.000000
Zer1	Plag1	0.332329	0.000000	0.446444	0.168804	0.271812	0.244980	0.000000	1.000000	0.000000
Zfp182	Elf1	0.332329	0.000000	0.446426	0.168804	0.271812	0.244977	0.000000	-2.000000	0.000000
Foxj2	Rbfox2	0.332329	0.000000	0.446408	0.168804	0.271807	0.244974	0.000000	-1.000000	0.000000
Efcab2	Zik1	0.332329	0.000000	0.446389	0.168804	0.271795	0.244971	0.000000	1.000000	0.000000
Cep70	Atf6	0.332329	0.000000	0.446371	0.168804	0.271795	0.244969	0.000000	1.000000	0.000000
Slc1a2	Irf5	0.332329	0.000000	0.446353	0.168804	0.271790	0.244966	0.000000	-1.000000	0.000000
Cd24a	Zfp422	0.332329	0.000000	0.446335	0.168804	0.271784	0.244963	0.000000	-1.000000	0.000000
Psmc3	Zfp37	0.332329	0.000000	0.446317	0.168804	0.271778	0.244961	0.000000	1.000000	0.000000
Pdgfb	Nfe2l1	0.332329	1.000000	0.446340	0.168820	0.271792	0.244980	1.000000	1.000000	0.000000
Ubqln4	Tcfl5	0.332329	0.000000	0.446322	0.168820	0.271792	0.244977	0.000000	-1.000000	0.000000
Gamt	Tbp	0.332329	0.000000	0.446303	0.168820	0.271787	0.244975	0.000000	1.000000	0.000000
Dpysl4	Fos	0.332329	1.000000	0.446326	0.168835	0.271806	0.244994	0.000000	1.000000	0.000000
Mat2b	En2	0.332329	0.000000	0.446308	0.168835	0.271800	0.244991	0.000000	-1.000000	0.000000
Pcdh1	Nfe2l1	0.332329	1.000000	0.446330	0.168850	0.271814	0.245011	1.000000	1.000000	0.000000
Noc2l	Zbtb12	0.332329	0.000000	0.446312	0.168850	0.271814	0.245008	0.000000	1.000000	0.000000
Ubqln4	Patz1	0.332329	0.000000	0.446294	0.168850	0.271808	0.245006	0.000000	-1.000000	0.000000
Unk	Jun	0.332328	1.000000	0.446316	0.168866	0.271828	0.245025	1.000000	1.000000	0.000000
Eomes	Elf2	0.332328	0.000000	0.446298	0.168866	0.271816	0.245022	0.000000	1.000000	0.000000
Sgsm1	Tbx18	0.332328	0.000000	0.446280	0.168866	0.271816	0.245020	0.000000	-1.000000	0.000000
Cbx3	Tfap2e	0.332328	0.000000	0.446262	0.168866	0.271811	0.245017	0.000000	-1.000000	0.000000
Esd	Batf3	0.332328	0.000000	0.446244	0.168866	0.271805	0.245014	0.000000	-1.000000	0.000000
Actg1	Zfp91	0.332328	0.000000	0.446226	0.168866	0.271794	0.245011	0.000000	1.000000	0.000000
Rps6	Homez	0.332328	0.000000	0.446208	0.168866	0.271794	0.245009	0.000000	1.000000	0.000000
Strap	Batf3	0.332328	0.000000	0.446190	0.168866	0.271788	0.245006	0.000000	-1.000000	0.000000
Mif	Zfp74	0.332328	0.000000	0.446172	0.168866	0.271777	0.245003	0.000000	-1.000000	0.000000
Exo5	Zfp641	0.332328	0.000000	0.446154	0.168866	0.271777	0.245001	0.000000	-1.000000	0.000000
Pgrmc2	Nkx6-2	0.332328	0.000000	0.446136	0.168866	0.271791	0.244998	0.000000	1.000000	0.000000
Trim36	Foxo3	0.332328	1.000000	0.446158	0.168881	0.271791	0.245017	0.000000	1.000000	0.000000
St6galnac5	Stat5a	0.332328	0.000000	0.446140	0.168881	0.271785	0.245015	0.000000	1.000000	0.000000
Zer1	Nfatc3	0.332328	0.000000	0.446122	0.168881	0.271774	0.245012	0.000000	-1.000000	0.000000
Vim	Tcf3	0.332328	0.000000	0.446104	0.168881	0.271774	0.245009	0.000000	-1.000000	0.000000
Tmem150c	Hlf	0.332328	0.000000	0.446086	0.168881	0.271768	0.245006	0.000000	1.000000	0.000000
Pcnt	Nfe2l2	0.332328	0.000000	0.446068	0.168881	0.271757	0.245004	0.000000	-1.000000	0.000000
Pcnt	Ap4m1	0.332328	0.000000	0.446050	0.168881	0.271757	0.245001	0.000000	1.000000	0.000000
Igfbp4	Gabpb1	0.332328	0.000000	0.446032	0.168881	0.271751	0.244998	0.000000	-1.000000	0.000000
Mdk	Bhlhe41	0.332328	0.000000	0.446014	0.168881	0.271740	0.244995	0.000000	1.000000	0.000000
Pcnt	Fli1	0.332328	0.000000	0.445996	0.168881	0.271740	0.244993	0.000000	1.000000	0.000000
Stoml2	Rorb	0.332328	1.000000	0.446018	0.168896	0.271759	0.245012	1.000000	1.000000	0.000000
Galnt7	Klf10	0.332328	0.000000	0.446000	0.168896	0.271748	0.245010	0.000000	1.000000	0.000000
Dcbld1	Zfp771	0.332328	0.000000	0.445982	0.168896	0.271748	0.245007	0.000000	1.000000	0.000000
Wdr12	Hlx	0.332328	1.000000	0.446004	0.168912	0.271762	0.245026	0.000000	1.000000	0.000000
Ptma	Prdm16	0.332328	0.000000	0.445986	0.168912	0.271762	0.245024	0.000000	-1.000000	0.000000
Atp6ap2	Meis3	0.332328	0.000000	0.445968	0.168912	0.271756	0.245021	0.000000	1.000000	0.000000
Gbas	Cebpb	0.332327	0.000000	0.445950	0.168912	0.271745	0.245018	0.000000	-1.000000	0.000000
Rps15a	Klf16	0.332327	0.000000	0.445932	0.168912	0.271745	0.245015	0.000000	-1.000000	0.000000
Unc5d	Zfp661	0.332327	0.000000	0.445914	0.168912	0.271739	0.245013	0.000000	-1.000000	0.000000
Fgfbp3	Cux2	0.332327	0.000000	0.445896	0.168912	0.271728	0.245010	0.000000	1.000000	0.000000
Slc7a2	Zic1	0.332327	0.000000	0.445878	0.168912	0.271728	0.245007	0.000000	-1.000000	0.000000
Dcbld1	Id2	0.332327	0.000000	0.445860	0.168912	0.271722	0.245005	0.000000	-1.000000	0.000000
Npas3	Hmx1	0.332327	0.000000	0.445842	0.168912	0.271736	0.245002	0.000000	1.000000	0.000000
Palmd	Phox2a	0.332327	1.000000	0.445865	0.168927	0.271736	0.245021	1.000000	3.000000	0.000000
Nacc1	Nr2f6	0.332327	0.000000	0.445846	0.168927	0.271725	0.245019	0.000000	1.000000	0.000000
Morf4l1	Pitx2	0.332327	0.000000	0.445828	0.168927	0.271725	0.245016	0.000000	-1.000000	0.000000
Abcb7	Mycn	0.332327	0.000000	0.445810	0.168927	0.271719	0.245013	0.000000	1.000000	0.000000
Dner	Timmdc1	0.332327	0.000000	0.445792	0.168927	0.271708	0.245010	0.000000	1.000000	0.000000
Sh3gl2	Rfx3	0.332327	0.000000	0.445774	0.168927	0.271708	0.245008	0.000000	1.000000	0.000000
Ctnnd2	Klf6	0.332327	0.000000	0.445756	0.168927	0.271696	0.245005	0.000000	-1.000000	0.000000
Ncan	Irf7	0.332327	0.000000	0.445738	0.168927	0.271696	0.245002	0.000000	1.000000	0.000000
Prkar2b	Foxo3	0.332327	0.000000	0.445720	0.168927	0.271691	0.245000	0.000000	1.000000	0.000000
Pou3f2	Dmrtb1	0.332327	0.000000	0.445702	0.168927	0.271679	0.244997	0.000000	-1.000000	0.000000
Cttnbp2	Sall3	0.332327	0.000000	0.445684	0.168927	0.271679	0.244994	0.000000	-1.000000	0.000000
Ubac1	Usf2	0.332327	0.000000	0.445666	0.168927	0.271668	0.244991	0.000000	-1.000000	0.000000
Dclk2	Zfp697	0.332327	0.000000	0.445648	0.168927	0.271668	0.244989	0.000000	-1.000000	0.000000
Stox2	Hey1	0.332327	0.000000	0.445630	0.168927	0.271663	0.244986	0.000000	-1.000000	0.000000
Prex2	Nr2e1	0.332327	1.000000	0.445653	0.168942	0.271676	0.245005	1.000000	1.000000	0.000000
Mat2b	Vax1	0.332327	0.000000	0.445635	0.168942	0.271676	0.245003	0.000000	1.000000	0.000000
Prpf39	Ap2m1	0.332327	0.000000	0.445617	0.168942	0.271671	0.245000	0.000000	1.000000	0.000000
Rab11b	Trp73	0.332327	0.000000	0.445599	0.168942	0.271665	0.244997	0.000000	1.000000	0.000000
Polr3d	Tgif2	0.332327	0.000000	0.445581	0.168942	0.271659	0.244995	0.000000	1.000000	0.000000
Zfp182	Etv4	0.332327	0.000000	0.445563	0.168942	0.271673	0.244992	0.000000	2.000000	0.000000
Ppp4c	Junb	0.332327	1.000000	0.445585	0.168958	0.271673	0.245011	1.000000	3.000000	0.000000
Zfp619	Uncx	0.332327	0.000000	0.445567	0.168958	0.271667	0.245009	0.000000	-1.000000	0.000000
Mettl8	Nfatc4	0.332327	0.000000	0.445549	0.168958	0.271662	0.245006	0.000000	-1.000000	0.000000
Zhx1	Shox2	0.332326	0.000000	0.445531	0.168958	0.271656	0.245003	0.000000	-2.000000	0.000000
Mn1	Etv1	0.332326	0.000000	0.445513	0.168958	0.271645	0.245000	0.000000	1.000000	0.000000
Hdac2	Sox3	0.332326	0.000000	0.445495	0.168958	0.271645	0.244998	0.000000	-1.000000	0.000000
Cdc42bpa	Sox21	0.332326	0.000000	0.445477	0.168958	0.271634	0.244995	0.000000	1.000000	0.000000
Cxxc4	Id2	0.332326	0.000000	0.445459	0.168958	0.271634	0.244992	0.000000	-1.000000	0.000000
Zfp619	Rxrg	0.332326	0.000000	0.445441	0.168958	0.271628	0.244990	0.000000	-1.000000	0.000000
Sepn1	Pknox2	0.332326	0.000000	0.445423	0.168958	0.271642	0.244987	0.000000	1.000000	0.000000
Neurod2	Arntl	0.332326	1.000000	0.445445	0.168973	0.271642	0.245006	1.000000	1.000000	0.000000
Tmem150c	Klf6	0.332326	0.000000	0.445427	0.168973	0.271636	0.245004	0.000000	1.000000	0.000000
Myef2	Clock	0.332326	0.000000	0.445409	0.168973	0.271630	0.245001	0.000000	1.000000	0.000000
Ctnnd2	Ep300	0.332326	0.000000	0.445391	0.168973	0.271625	0.244998	0.000000	-1.000000	0.000000
Prpf40a	Foxc2	0.332326	0.000000	0.445373	0.168973	0.271614	0.244995	0.000000	-1.000000	0.000000
C330007P06Rik	Mybl1	0.332326	0.000000	0.445355	0.168973	0.271614	0.244993	0.000000	1.000000	0.000000
Crcp	Batf	0.332326	0.000000	0.445337	0.168973	0.271608	0.244990	0.000000	1.000000	0.000000
Sec62	Arnt	0.332326	0.000000	0.445319	0.168973	0.271597	0.244987	0.000000	1.000000	0.000000
Enah	Smad6	0.332326	0.000000	0.445301	0.168973	0.271597	0.244985	0.000000	1.000000	0.000000
Zkscan4	Lef1	0.332326	0.000000	0.445283	0.168973	0.271591	0.244982	0.000000	1.000000	0.000000
Zfp619	Vbp1	0.332326	0.000000	0.445265	0.168973	0.271585	0.244979	0.000000	1.000000	0.000000
Ybx1	Sp7	0.332326	0.000000	0.445248	0.168973	0.271580	0.244976	0.000000	-1.000000	0.000000
Rps6	Foxf1	0.332326	0.000000	0.445230	0.168973	0.271574	0.244974	0.000000	-1.000000	0.000000
Nol6	Smad1	0.332326	1.000000	0.445252	0.168988	0.271594	0.244993	1.000000	2.000000	0.000000
March9	Mlxipl	0.332326	0.000000	0.445234	0.168988	0.271582	0.244990	0.000000	-1.000000	0.000000
Myef2	Smarca5	0.332326	0.000000	0.445216	0.168988	0.271582	0.244988	0.000000	-1.000000	0.000000
Rnaseh2a	Srebf2	0.332326	0.000000	0.445198	0.168988	0.271577	0.244985	0.000000	-1.000000	0.000000
Dnajb12	Srebf1	0.332326	0.000000	0.445180	0.168988	0.271565	0.244982	0.000000	3.000000	0.000000
Gnai1	Mlxipl	0.332326	0.000000	0.445162	0.168988	0.271565	0.244980	0.000000	1.000000	0.000000
Tob1	Nr2f1	0.332326	0.000000	0.445144	0.168988	0.271560	0.244977	0.000000	1.000000	0.000000
Smc6	Klf13	0.332326	1.000000	0.445166	0.169004	0.271598	0.244996	1.000000	3.000000	0.000000
Acbd5	Uncx	0.332326	1.000000	0.445189	0.169019	0.271598	0.245016	0.000000	-1.000000	0.000000
Tpt1	Pbx1	0.332326	0.000000	0.445171	0.169019	0.271593	0.245013	0.000000	-1.000000	0.000000
Atp6v1g1	Tbx3	0.332326	0.000000	0.445153	0.169019	0.271587	0.245010	0.000000	1.000000	0.000000
Dpysl4	Tead1	0.332325	0.000000	0.445135	0.169019	0.271601	0.245008	0.000000	-1.000000	0.000000
Plxna4	Zic3	0.332325	1.000000	0.445157	0.169034	0.271601	0.245027	1.000000	1.000000	0.000000
Stard3	Lhx5	0.332325	1.000000	0.445180	0.169049	0.271615	0.245047	0.000000	0.000000	0.000000
Mfap2	Ovol2	0.332325	0.000000	0.445162	0.169049	0.271615	0.245044	0.000000	-1.000000	0.000000
Ndufaf4	Zfp131	0.332325	0.000000	0.445144	0.169049	0.271603	0.245041	0.000000	-1.000000	0.000000
Arhgap39	Fezf2	0.332325	0.000000	0.445126	0.169049	0.271603	0.245038	0.000000	-1.000000	0.000000
Parm1	Zfp583	0.332325	0.000000	0.445108	0.169049	0.271598	0.245036	0.000000	1.000000	0.000000
Tnik	Uncx	0.332325	1.000000	0.445130	0.169065	0.271612	0.245055	0.000000	-1.000000	0.000000
Vrk3	Smad1	0.332325	0.000000	0.445112	0.169065	0.271612	0.245053	0.000000	-1.000000	0.000000
Casc4	Zfp507	0.332325	0.000000	0.445094	0.169065	0.271606	0.245050	0.000000	1.000000	0.000000
Frg1	Nfe2l1	0.332325	0.000000	0.445076	0.169065	0.271600	0.245047	0.000000	-1.000000	0.000000
Gabra2	Nfkb1	0.332325	0.000000	0.445058	0.169065	0.271595	0.245044	0.000000	-1.000000	0.000000
Lmbrd1	Alx4	0.332325	0.000000	0.445041	0.169065	0.271589	0.245042	0.000000	-1.000000	0.000000
Zhx1	Lhx5	0.332325	1.000000	0.445063	0.169080	0.271608	0.245061	0.000000	-1.000000	0.000000
Vangl1	Rarg	0.332325	0.000000	0.445045	0.169080	0.271603	0.245058	0.000000	-1.000000	0.000000
Ctnnd2	Zbtb7a	0.332325	0.000000	0.445027	0.169080	0.271597	0.245056	0.000000	-1.000000	0.000000
Fam8a1	Elk1	0.332325	0.000000	0.445009	0.169080	0.271592	0.245053	0.000000	1.000000	0.000000
Rps6	Zic2	0.332325	0.000000	0.444991	0.169080	0.271586	0.245050	0.000000	1.000000	0.000000
Trdmt1	Gsx1	0.332325	1.000000	0.445014	0.169095	0.271605	0.245070	1.000000	1.000000	0.000000
Ntm	Zfp64	0.332325	0.000000	0.444996	0.169095	0.271594	0.245067	0.000000	1.000000	0.000000
Nars	Erf	0.332325	0.000000	0.444978	0.169095	0.271594	0.245064	0.000000	-1.000000	0.000000
Mt2	Prdm16	0.332324	0.000000	0.444960	0.169095	0.271588	0.245062	0.000000	-1.000000	0.000000
Pcsk1n	Dbx2	0.332324	0.000000	0.444942	0.169095	0.271583	0.245059	0.000000	-1.000000	0.000000
Cyc1	Foxo4	0.332324	0.000000	0.444924	0.169095	0.271572	0.245056	0.000000	-1.000000	0.000000
Gtpbp1	Klf1	0.332324	0.000000	0.444906	0.169095	0.271572	0.245053	0.000000	1.000000	0.000000
Pcnt	Pitx2	0.332324	0.000000	0.444888	0.169095	0.271566	0.245051	0.000000	1.000000	0.000000
Emc4	Hmga2	0.332324	0.000000	0.444870	0.169095	0.271555	0.245048	0.000000	1.000000	0.000000
Pja2	Nfe2l1	0.332324	0.000000	0.444852	0.169095	0.271555	0.245045	0.000000	-1.000000	0.000000
Cnn3	Ebf4	0.332324	0.000000	0.444834	0.169095	0.271543	0.245043	0.000000	1.000000	0.000000
Med19	Zfpm1	0.332324	0.000000	0.444816	0.169095	0.271543	0.245040	0.000000	-1.000000	0.000000
Cuta	Nfe2l1	0.332324	1.000000	0.444839	0.169111	0.271563	0.245059	1.000000	1.000000	0.000000
Cnn3	Zfp57	0.332324	0.000000	0.444821	0.169111	0.271576	0.245057	0.000000	1.000000	0.000000
Dner	Zfp513	0.332324	1.000000	0.444843	0.169126	0.271576	0.245076	0.000000	1.000000	0.000000
Arf3	Sox12	0.332324	0.000000	0.444825	0.169126	0.271571	0.245073	0.000000	-1.000000	0.000000
Nr2f1	Sp6	0.332324	0.000000	0.444807	0.169126	0.271560	0.245071	0.000000	-1.000000	0.000000
Ppan	Mef2c	0.332324	0.000000	0.444789	0.169126	0.271560	0.245068	0.000000	-1.000000	0.000000
Psmd1	Hlx	0.332324	0.000000	0.444771	0.169126	0.271554	0.245065	0.000000	1.000000	0.000000
Smarcd3	Tbx2	0.332324	0.000000	0.444753	0.169126	0.271568	0.245062	0.000000	1.000000	0.000000
Cirh1a	Maz	0.332324	1.000000	0.444776	0.169141	0.271568	0.245082	1.000000	1.000000	0.000000
Ndufa8	Nr2f6	0.332324	0.000000	0.444758	0.169141	0.271562	0.245079	0.000000	1.000000	0.000000
Dpysl4	Jdp2	0.332324	1.000000	0.444780	0.169157	0.271576	0.245099	0.000000	1.000000	0.000000
Zfp182	Nanog	0.332324	0.000000	0.444762	0.169157	0.271576	0.245096	0.000000	1.000000	0.000000
Usp32	Egr2	0.332324	1.000000	0.444785	0.169172	0.271595	0.245115	1.000000	1.000000	0.000000
Etfa	Nr2c2	0.332324	1.000000	0.444807	0.169187	0.271634	0.245135	1.000000	3.000000	0.000000
Slc29a3	Trp73	0.332324	1.000000	0.444829	0.169203	0.271634	0.245154	1.000000	1.000000	0.000000
Atp6ap2	En2	0.332324	0.000000	0.444811	0.169203	0.271628	0.245152	0.000000	1.000000	0.000000
Zfp182	Nhlh1	0.332324	0.000000	0.444794	0.169203	0.271617	0.245149	0.000000	1.000000	0.000000
Cwf19l1	Tbx2	0.332324	0.000000	0.444776	0.169203	0.271617	0.245146	0.000000	-1.000000	0.000000
Nfat5	Sp5	0.332324	1.000000	0.444798	0.169218	0.271636	0.245166	1.000000	1.000000	0.000000
Ubqln4	Smarca5	0.332324	0.000000	0.444780	0.169218	0.271625	0.245163	0.000000	-1.000000	0.000000
Lzts1	Nfatc3	0.332324	0.000000	0.444762	0.169218	0.271625	0.245160	0.000000	-1.000000	0.000000
Tnik	Irf3	0.332323	0.000000	0.444744	0.169218	0.271614	0.245158	0.000000	-1.000000	0.000000
Clp1	Irf8	0.332323	0.000000	0.444726	0.169218	0.271614	0.245155	0.000000	-1.000000	0.000000
Ankrd13b	Cnot3	0.332323	1.000000	0.444749	0.169233	0.271633	0.245174	1.000000	1.000000	0.000000
Rhoc	Hic2	0.332323	0.000000	0.444731	0.169233	0.271628	0.245172	0.000000	-1.000000	0.000000
Dcbld1	Prrx2	0.332323	1.000000	0.444753	0.169249	0.271641	0.245191	0.000000	1.000000	0.000000
Ppp1r3e	Srf	0.332323	0.000000	0.444735	0.169249	0.271641	0.245188	0.000000	-1.000000	0.000000
Tsnax	Etv3	0.332323	1.000000	0.444758	0.169264	0.271661	0.245208	1.000000	3.000000	0.000000
Tmem150c	Foxo1	0.332323	0.000000	0.444740	0.169264	0.271655	0.245205	0.000000	-1.000000	0.000000
Syt11	Zfp667	0.332323	0.000000	0.444722	0.169264	0.271649	0.245202	0.000000	1.000000	0.000000
Ercc8	Jun	0.332323	1.000000	0.444744	0.169279	0.271669	0.245222	0.000000	-1.000000	0.000000
Mrpl28	Timmdc1	0.332323	0.000000	0.444726	0.169279	0.271683	0.245219	0.000000	1.000000	0.000000
Calm2	Arid3b	0.332323	1.000000	0.444749	0.169295	0.271683	0.245239	0.000000	-1.000000	0.000000
Ctnnd2	Zfp422	0.332323	0.000000	0.444731	0.169295	0.271677	0.245236	0.000000	-1.000000	0.000000
Ubqln4	Nr2f1	0.332323	0.000000	0.444713	0.169295	0.271666	0.245233	0.000000	-1.000000	0.000000
Ubac1	Bhlha15	0.332323	0.000000	0.444695	0.169295	0.271666	0.245230	0.000000	1.000000	0.000000
Tpt1	Gsx1	0.332323	1.000000	0.444717	0.169310	0.271685	0.245250	1.000000	1.000000	0.000000
Syp	Zfp39	0.332323	0.000000	0.444699	0.169310	0.271674	0.245247	0.000000	1.000000	0.000000
Zfp619	Klf1	0.332323	0.000000	0.444681	0.169310	0.271674	0.245244	0.000000	1.000000	0.000000
Dync1i1	Zfp672	0.332323	0.000000	0.444664	0.169310	0.271668	0.245242	0.000000	-1.000000	0.000000
Pcnt	Nr3c1	0.332323	0.000000	0.444646	0.169310	0.271682	0.245239	0.000000	-1.000000	0.000000
Gstm5	Fosb	0.332323	1.000000	0.444668	0.169325	0.271682	0.245259	1.000000	0.000000	0.000000
Agap1	Cebpg	0.332323	0.000000	0.444650	0.169325	0.271676	0.245256	0.000000	-1.000000	0.000000
Strbp	Atoh1	0.332323	0.000000	0.444632	0.169325	0.271671	0.245253	0.000000	-1.000000	0.000000
Zfp619	Zeb2	0.332323	0.000000	0.444614	0.169325	0.271665	0.245250	0.000000	-1.000000	0.000000
Id3	Nfe2	0.332323	0.000000	0.444596	0.169325	0.271654	0.245248	0.000000	1.000000	0.000000
Txn2	Srf	0.332323	0.000000	0.444579	0.169325	0.271654	0.245245	0.000000	-1.000000	0.000000
Med25	Prdm16	0.332323	0.000000	0.444561	0.169325	0.271643	0.245242	0.000000	-1.000000	0.000000
Gpm6a	Nr3c1	0.332323	0.000000	0.444543	0.169325	0.271643	0.245239	0.000000	1.000000	0.000000
Chtop	Ap4m1	0.332323	0.000000	0.444525	0.169325	0.271637	0.245237	0.000000	1.000000	0.000000
Nbr1	Klf1	0.332322	0.000000	0.444507	0.169325	0.271626	0.245234	0.000000	-1.000000	0.000000
Rcn2	Rbpj	0.332322	0.000000	0.444489	0.169325	0.271626	0.245231	0.000000	-1.000000	0.000000
Crmp1	Zfp64	0.332322	0.000000	0.444471	0.169325	0.271620	0.245229	0.000000	1.000000	0.000000
Uba52	Foxf1	0.332322	1.000000	0.444494	0.169341	0.271659	0.245248	1.000000	1.000000	0.000000
Traf6	Irf8	0.332322	1.000000	0.444516	0.169356	0.271659	0.245268	1.000000	1.000000	0.000000
Psmd4	Atoh1	0.332322	0.000000	0.444498	0.169356	0.271653	0.245265	0.000000	-1.000000	0.000000
Sf3b1	Nfe2l1	0.332322	0.000000	0.444480	0.169356	0.271648	0.245262	0.000000	1.000000	0.000000
Nfia	Arnt	0.332322	0.000000	0.444462	0.169356	0.271642	0.245259	0.000000	-3.000000	0.000000
Cys1	Hmga2	0.332322	0.000000	0.444444	0.169356	0.271636	0.245257	0.000000	-1.000000	0.000000
Osgep	Nkx2-2	0.332322	0.000000	0.444427	0.169356	0.271625	0.245254	0.000000	1.000000	0.000000
Cep57l1	Zfp316	0.332322	0.000000	0.444409	0.169356	0.271625	0.245251	0.000000	1.000000	0.000000
Sf3b1	Egr3	0.332322	0.000000	0.444391	0.169356	0.271620	0.245248	0.000000	1.000000	0.000000
Ndufs1	Stat3	0.332322	0.000000	0.444373	0.169356	0.271614	0.245246	0.000000	-1.000000	0.000000
Dand5	Ybx1	0.332322	0.000000	0.444355	0.169356	0.271608	0.245243	0.000000	2.000000	0.000000
Vim	Sox10	0.332322	0.000000	0.444337	0.169356	0.271603	0.245240	0.000000	-1.000000	0.000000
Clmp	Meox1	0.332322	0.000000	0.444319	0.169356	0.271592	0.245238	0.000000	-1.000000	0.000000
Foxg1	Pbx1	0.332322	0.000000	0.444302	0.169356	0.271592	0.245235	0.000000	1.000000	0.000000
Rfxap	Tbx18	0.332322	0.000000	0.444284	0.169356	0.271586	0.245232	0.000000	1.000000	0.000000
Dnaja1	Ddit3	0.332322	0.000000	0.444266	0.169356	0.271575	0.245229	0.000000	-1.000000	0.000000
Mlf2	Sall2	0.332322	0.000000	0.444248	0.169356	0.271575	0.245227	0.000000	1.000000	0.000000
Bsg	Zfp93	0.332322	0.000000	0.444230	0.169356	0.271569	0.245224	0.000000	-1.000000	0.000000
St6galnac5	Pou6f1	0.332322	0.000000	0.444212	0.169356	0.271564	0.245221	0.000000	-1.000000	0.000000
Ly6g6d	Pou2af1	0.332322	0.000000	0.444194	0.169356	0.271552	0.245219	0.000000	-1.000000	0.000000
Cadm1	Srf	0.332322	0.000000	0.444177	0.169356	0.271552	0.245216	0.000000	-1.000000	0.000000
Uckl1	Smad4	0.332322	0.000000	0.444159	0.169356	0.271547	0.245213	0.000000	1.000000	0.000000
Erc1	Pparg	0.332322	0.000000	0.444141	0.169356	0.271541	0.245210	0.000000	-2.000000	0.000000
Unk	Klf14	0.332322	0.000000	0.444123	0.169356	0.271536	0.245208	0.000000	-1.000000	0.000000
Syngr3	Rora	0.332322	0.000000	0.444105	0.169356	0.271524	0.245205	0.000000	1.000000	0.000000
Foxp1	E2f2	0.332322	0.000000	0.444087	0.169356	0.271524	0.245202	0.000000	1.000000	0.000000
Zfp219	Pou3f3	0.332322	0.000000	0.444069	0.169356	0.271519	0.245200	0.000000	1.000000	0.000000
Rbm15b	Ikzf2	0.332322	0.000000	0.444052	0.169356	0.271513	0.245197	0.000000	1.000000	0.000000
Rev3l	Zfp35	0.332321	0.000000	0.444034	0.169356	0.271508	0.245194	0.000000	1.000000	0.000000
Clu	Runx3	0.332321	0.000000	0.444016	0.169356	0.271502	0.245191	0.000000	1.000000	0.000000
Lama5	Lmo2	0.332321	0.000000	0.443998	0.169356	0.271516	0.245189	0.000000	1.000000	0.000000
Fam118a	Tead1	0.332321	1.000000	0.444020	0.169371	0.271516	0.245208	0.000000	1.000000	0.000000
Rfxap	Nr1h3	0.332321	0.000000	0.444003	0.169371	0.271510	0.245205	0.000000	-1.000000	0.000000
Arid5b	Ikzf1	0.332321	0.000000	0.443985	0.169371	0.271524	0.245203	0.000000	-1.000000	0.000000
Exosc10	Mga	0.332321	1.000000	0.444007	0.169387	0.271524	0.245222	1.000000	1.000000	0.000000
Znrf1	Cux1	0.332321	0.000000	0.443989	0.169387	0.271518	0.245219	0.000000	-1.000000	0.000000
Bend3	E2f4	0.332321	0.000000	0.443971	0.169387	0.271513	0.245217	0.000000	1.000000	0.000000
Mt2	Rbfox2	0.332321	0.000000	0.443954	0.169387	0.271501	0.245214	0.000000	-1.000000	0.000000
Crip2	Irf8	0.332321	0.000000	0.443936	0.169387	0.271501	0.245211	0.000000	1.000000	0.000000
Vash2	Klf13	0.332321	0.000000	0.443918	0.169387	0.271496	0.245209	0.000000	1.000000	0.000000
Gar1	Erf	0.332321	0.000000	0.443900	0.169387	0.271485	0.245206	0.000000	-1.000000	0.000000
Prmt3	Klf6	0.332321	0.000000	0.443882	0.169387	0.271485	0.245203	0.000000	-1.000000	0.000000
Tmem150c	Snai2	0.332321	0.000000	0.443864	0.169387	0.271479	0.245200	0.000000	1.000000	0.000000
Cxxc4	Jund	0.332321	0.000000	0.443847	0.169387	0.271493	0.245198	0.000000	1.000000	0.000000
Higd1a	Sp1	0.332321	1.000000	0.443869	0.169402	0.271493	0.245217	1.000000	2.000000	0.000000
Ndufaf4	Sox2	0.332321	0.000000	0.443851	0.169402	0.271482	0.245214	0.000000	-1.000000	0.000000
Zfp317	Trp53	0.332321	0.000000	0.443833	0.169402	0.271482	0.245212	0.000000	1.000000	0.000000
Igfbp4	Rela	0.332321	0.000000	0.443815	0.169402	0.271476	0.245209	0.000000	-1.000000	0.000000
Arfrp1	Irx5	0.332321	1.000000	0.443838	0.169417	0.271495	0.245228	1.000000	1.000000	0.000000
2010320M18Rik	Elf3	0.332321	0.000000	0.443820	0.169417	0.271484	0.245226	0.000000	1.000000	0.000000
Zfp317	Zfp574	0.332321	0.000000	0.443802	0.169417	0.271484	0.245223	0.000000	-1.000000	0.000000
Atxn7l3	Foxm1	0.332321	0.000000	0.443784	0.169417	0.271479	0.245220	0.000000	-1.000000	0.000000
Rps6	Zfp426	0.332321	0.000000	0.443767	0.169417	0.271473	0.245218	0.000000	-1.000000	0.000000
Foxg1	Irf4	0.332321	0.000000	0.443749	0.169417	0.271462	0.245215	0.000000	1.000000	0.000000
Ap3d1	Nr2f6	0.332321	0.000000	0.443731	0.169417	0.271462	0.245212	0.000000	1.000000	0.000000
Rsrc1	Tfap2a	0.332321	0.000000	0.443713	0.169417	0.271456	0.245209	0.000000	-1.000000	0.000000
Hprt	Hdx	0.332320	1.000000	0.443735	0.169433	0.271495	0.245229	1.000000	1.000000	0.000000
Ilvbl	Rora	0.332320	1.000000	0.443758	0.169448	0.271495	0.245248	1.000000	1.000000	0.000000
Zfp317	Zfp131	0.332320	0.000000	0.443740	0.169448	0.271489	0.245246	0.000000	1.000000	0.000000
Zfp182	Mef2c	0.332320	0.000000	0.443722	0.169448	0.271478	0.245243	0.000000	1.000000	0.000000
Slc16a2	Pknox2	0.332320	0.000000	0.443704	0.169448	0.271478	0.245240	0.000000	-1.000000	0.000000
Srsf6	Zfp3	0.332320	0.000000	0.443687	0.169448	0.271467	0.245237	0.000000	-1.000000	0.000000
E330009J07Rik	Zfp128	0.332320	0.000000	0.443669	0.169448	0.271467	0.245235	0.000000	1.000000	0.000000
Gtf2b	Zfp786	0.332320	0.000000	0.443651	0.169448	0.271461	0.245232	0.000000	1.000000	0.000000
Dcbld1	Hey1	0.332320	0.000000	0.443633	0.169448	0.271450	0.245229	0.000000	-1.000000	0.000000
Mmd	Rorc	0.332320	0.000000	0.443615	0.169448	0.271450	0.245227	0.000000	1.000000	0.000000
Fam210b	Pou3f2	0.332320	1.000000	0.443638	0.169463	0.271469	0.245246	1.000000	1.000000	0.000000
March9	Tef	0.332320	0.000000	0.443620	0.169463	0.271464	0.245243	0.000000	-1.000000	0.000000
Polr1d	Zfp574	0.332320	0.000000	0.443602	0.169463	0.271458	0.245241	0.000000	-1.000000	0.000000
Abt1	Hes1	0.332320	0.000000	0.443584	0.169463	0.271447	0.245238	0.000000	-1.000000	0.000000
Ubac1	Ascl2	0.332320	0.000000	0.443567	0.169463	0.271447	0.245235	0.000000	1.000000	0.000000
Zfp317	Hsf4	0.332320	0.000000	0.443549	0.169463	0.271441	0.245232	0.000000	-1.000000	0.000000
Ctnnd2	Pou3f1	0.332320	0.000000	0.443531	0.169463	0.271430	0.245230	0.000000	-1.000000	0.000000
Fam178b	Nfia	0.332320	0.000000	0.443513	0.169463	0.271430	0.245227	0.000000	-1.000000	0.000000
Aen	Ascl1	0.332320	0.000000	0.443495	0.169463	0.271425	0.245224	0.000000	1.000000	0.000000
Noc2l	Foxc1	0.332320	0.000000	0.443478	0.169463	0.271414	0.245222	0.000000	1.000000	0.000000
Hdac2	Npas2	0.332320	0.000000	0.443460	0.169463	0.271414	0.245219	0.000000	1.000000	0.000000
2700094K13Rik	Smad5	0.332320	0.000000	0.443442	0.169463	0.271408	0.245216	0.000000	-1.000000	0.000000
Eif5	Aire	0.332320	0.000000	0.443424	0.169463	0.271402	0.245213	0.000000	1.000000	0.000000
Mpv17l2	Cux2	0.332320	1.000000	0.443447	0.169479	0.271416	0.245233	1.000000	1.000000	0.000000
Pja2	Dbx1	0.332320	0.000000	0.443429	0.169479	0.271416	0.245230	0.000000	-2.000000	0.000000
Atp5j2	Sox11	0.332320	0.000000	0.443411	0.169479	0.271410	0.245227	0.000000	-1.000000	0.000000
March9	Eomes	0.332320	0.000000	0.443393	0.169479	0.271405	0.245225	0.000000	-1.000000	0.000000
Rpl12	Nanog	0.332320	0.000000	0.443375	0.169479	0.271399	0.245222	0.000000	1.000000	0.000000
Camk1g	Bhlhe40	0.332320	1.000000	0.443398	0.169494	0.271413	0.245241	0.000000	-1.000000	0.000000
Uckl1	Hbp1	0.332320	0.000000	0.443380	0.169494	0.271413	0.245239	0.000000	-1.000000	0.000000
Epb41l2	Wt1	0.332320	1.000000	0.443402	0.169509	0.271432	0.245258	1.000000	1.000000	0.000000
Vangl1	Klf8	0.332320	0.000000	0.443385	0.169509	0.271421	0.245255	0.000000	-1.000000	0.000000
Pspc1	Lbx1	0.332320	0.000000	0.443367	0.169509	0.271421	0.245253	0.000000	-1.000000	0.000000
Pja2	Rxrb	0.332319	0.000000	0.443349	0.169509	0.271416	0.245250	0.000000	-1.000000	0.000000
Spty2d1	Olig2	0.332319	0.000000	0.443331	0.169509	0.271404	0.245247	0.000000	1.000000	0.000000
Atp6ap2	Nfatc1	0.332319	0.000000	0.443313	0.169509	0.271404	0.245245	0.000000	1.000000	0.000000
Soga3	Irf9	0.332319	0.000000	0.443296	0.169509	0.271399	0.245242	0.000000	1.000000	0.000000
Gm15545	Npas2	0.332319	1.000000	0.443318	0.169525	0.271418	0.245261	1.000000	1.000000	0.000000
Csrp1	Mef2a	0.332319	0.000000	0.443300	0.169525	0.271413	0.245259	0.000000	-1.000000	0.000000
Mat2b	Neurod1	0.332319	0.000000	0.443282	0.169525	0.271407	0.245256	0.000000	-1.000000	0.000000
Fkbp4	Zfp131	0.332319	0.000000	0.443265	0.169525	0.271396	0.245253	0.000000	1.000000	0.000000
Fam8a1	Hic2	0.332319	0.000000	0.443247	0.169525	0.271396	0.245250	0.000000	1.000000	0.000000
Zscan18	Batf	0.332319	0.000000	0.443229	0.169525	0.271390	0.245248	0.000000	-1.000000	0.000000
Fzd3	Clock	0.332319	0.000000	0.443211	0.169525	0.271385	0.245245	0.000000	1.000000	0.000000
Nudt19	Klf14	0.332319	0.000000	0.443194	0.169525	0.271379	0.245242	0.000000	1.000000	0.000000
Cox5a	Rxrg	0.332319	0.000000	0.443176	0.169525	0.271374	0.245240	0.000000	1.000000	0.000000
Plekhg2	Nr2e1	0.332319	1.000000	0.443198	0.169540	0.271393	0.245259	1.000000	1.000000	0.000000
2700094K13Rik	Rela	0.332319	0.000000	0.443180	0.169540	0.271382	0.245256	0.000000	1.000000	0.000000
Rps6	Ep300	0.332319	0.000000	0.443163	0.169540	0.271382	0.245254	0.000000	-1.000000	0.000000
Herpud2	Ddit3	0.332319	1.000000	0.443185	0.169555	0.271401	0.245273	1.000000	1.000000	0.000000
Zeb2os	Hoxb13	0.332319	0.000000	0.443167	0.169555	0.271390	0.245270	0.000000	1.000000	0.000000
Prkra	Tal1	0.332319	0.000000	0.443150	0.169555	0.271390	0.245268	0.000000	-1.000000	0.000000
Plxnb2	Foxd3	0.332319	0.000000	0.443132	0.169555	0.271384	0.245265	0.000000	-2.000000	0.000000
Casc4	Arid3b	0.332319	1.000000	0.443154	0.169570	0.271404	0.245284	0.000000	1.000000	0.000000
St6galnac5	Mecom	0.332319	0.000000	0.443136	0.169570	0.271398	0.245282	0.000000	-1.000000	0.000000
Arid4b	Elf3	0.332319	0.000000	0.443119	0.169570	0.271387	0.245279	0.000000	1.000000	0.000000
Cnn3	Pou3f1	0.332319	0.000000	0.443101	0.169570	0.271387	0.245276	0.000000	-1.000000	0.000000
Gse1	Dlx5	0.332319	0.000000	0.443083	0.169570	0.271376	0.245273	0.000000	1.000000	0.000000
Dennd4c	Zkscan14	0.332319	0.000000	0.443065	0.169570	0.271376	0.245271	0.000000	-1.000000	0.000000
Rnf152	En2	0.332319	0.000000	0.443048	0.169570	0.271370	0.245268	0.000000	-1.000000	0.000000
Mt2	Atf1	0.332319	0.000000	0.443030	0.169570	0.271364	0.245265	0.000000	1.000000	0.000000
Brwd3	Bach2	0.332319	0.000000	0.443012	0.169570	0.271353	0.245263	0.000000	1.000000	0.000000
Ank2	Rorb	0.332319	0.000000	0.442994	0.169570	0.271353	0.245260	0.000000	-1.000000	0.000000
Dlgap1	Egr2	0.332319	0.000000	0.442977	0.169570	0.271348	0.245257	0.000000	-1.000000	0.000000
Cox6b1	Hlx	0.332318	0.000000	0.442959	0.169570	0.271342	0.245254	0.000000	1.000000	0.000000
Gpc1	Mef2a	0.332318	0.000000	0.442941	0.169570	0.271337	0.245252	0.000000	-1.000000	0.000000
Pcnt	Mzf1	0.332318	0.000000	0.442923	0.169570	0.271331	0.245249	0.000000	1.000000	0.000000
Pea15a	Klf9	0.332318	0.000000	0.442906	0.169570	0.271325	0.245246	0.000000	-1.000000	0.000000
Slc38a1	Snai2	0.332318	0.000000	0.442888	0.169570	0.271320	0.245244	0.000000	1.000000	0.000000
Mcfd2	Nhlh2	0.332318	0.000000	0.442870	0.169570	0.271314	0.245241	0.000000	1.000000	0.000000
Rsrc1	Barhl2	0.332318	0.000000	0.442853	0.169570	0.271303	0.245238	0.000000	-1.000000	0.000000
Enpp5	Pgr	0.332318	0.000000	0.442835	0.169570	0.271303	0.245235	0.000000	-1.000000	0.000000
Bzw1	Tfap2a	0.332318	1.000000	0.442857	0.169586	0.271322	0.245255	1.000000	1.000000	0.000000
Brwd3	Bhlhe41	0.332318	0.000000	0.442839	0.169586	0.271317	0.245252	0.000000	-1.000000	0.000000
Mapkapk5	Aire	0.332318	0.000000	0.442822	0.169586	0.271311	0.245249	0.000000	-1.000000	0.000000
Olfml2b	Mxi1	0.332318	0.000000	0.442804	0.169586	0.271306	0.245247	0.000000	-1.000000	0.000000
Prpf38b	Phox2a	0.332318	0.000000	0.442786	0.169586	0.271300	0.245244	0.000000	-1.000000	0.000000
Tfe3	Otx2	0.332318	0.000000	0.442769	0.169586	0.271295	0.245241	0.000000	1.000000	0.000000
Ubxn4	Otx1	0.332318	0.000000	0.442751	0.169586	0.271283	0.245238	0.000000	1.000000	0.000000
Sema4g	Nr4a2	0.332318	0.000000	0.442733	0.169586	0.271283	0.245236	0.000000	1.000000	0.000000
Psmd9	Sp4	0.332318	0.000000	0.442715	0.169586	0.271278	0.245233	0.000000	1.000000	0.000000
Lpar6	Bach1	0.332318	0.000000	0.442698	0.169586	0.271267	0.245230	0.000000	-1.000000	0.000000
Ubash3b	Esrra	0.332318	0.000000	0.442680	0.169586	0.271267	0.245228	0.000000	-1.000000	0.000000
Chd3	Zfp740	0.332318	1.000000	0.442702	0.169601	0.271286	0.245247	1.000000	2.000000	0.000000
Ezr	Hic2	0.332318	0.000000	0.442685	0.169601	0.271275	0.245244	0.000000	-1.000000	0.000000
Ctnnd2	Glis2	0.332318	0.000000	0.442667	0.169601	0.271275	0.245242	0.000000	1.000000	0.000000
Zfp219	Plag1	0.332318	0.000000	0.442649	0.169601	0.271269	0.245239	0.000000	-1.000000	0.000000
Ctnnd2	Vsx1	0.332318	0.000000	0.442631	0.169601	0.271264	0.245236	0.000000	1.000000	0.000000
Erc1	Tcfl5	0.332318	0.000000	0.442614	0.169601	0.271258	0.245233	0.000000	-1.000000	0.000000
Ubac1	Hoxc9	0.332318	0.000000	0.442596	0.169601	0.271253	0.245231	0.000000	-1.000000	0.000000
Nrp2	Alx3	0.332318	0.000000	0.442578	0.169601	0.271247	0.245228	0.000000	1.000000	0.000000
Zhx1	Usf2	0.332318	0.000000	0.442561	0.169601	0.271242	0.245225	0.000000	1.000000	0.000000
Capn7	Nr2c2	0.332318	0.000000	0.442543	0.169601	0.271236	0.245223	0.000000	-1.000000	0.000000
Dgkg	Zfp410	0.332318	0.000000	0.442525	0.169601	0.271225	0.245220	0.000000	1.000000	0.000000
Zfp317	Dmrta1	0.332318	0.000000	0.442508	0.169601	0.271225	0.245217	0.000000	-2.000000	0.000000
Csnk1g2	Zeb1	0.332317	0.000000	0.442490	0.169601	0.271219	0.245214	0.000000	2.000000	0.000000
Ctps2	Zfp691	0.332317	0.000000	0.442472	0.169601	0.271214	0.245212	0.000000	1.000000	0.000000
Fam71a	Zfp74	0.332317	0.000000	0.442455	0.169601	0.271203	0.245209	0.000000	-1.000000	0.000000
Zbtb2	Dbx2	0.332317	0.000000	0.442437	0.169601	0.271203	0.245206	0.000000	1.000000	0.000000
Tpt1	Uncx	0.332317	0.000000	0.442419	0.169601	0.271197	0.245204	0.000000	1.000000	0.000000
Unk	Sox11	0.332317	0.000000	0.442401	0.169601	0.271191	0.245201	0.000000	1.000000	0.000000
Chn2	Mafk	0.332317	0.000000	0.442384	0.169601	0.271186	0.245198	0.000000	-1.000000	0.000000
Cep85l	Foxp3	0.332317	0.000000	0.442366	0.169601	0.271180	0.245195	0.000000	1.000000	0.000000
Mrrf	Hsf1	0.332317	0.000000	0.442348	0.169601	0.271194	0.245193	0.000000	1.000000	0.000000
Pspc1	Arid3b	0.332317	1.000000	0.442371	0.169616	0.271194	0.245212	0.000000	-1.000000	0.000000
Neurod1	Nfe2l1	0.332317	0.000000	0.442353	0.169616	0.271188	0.245209	0.000000	1.000000	0.000000
Emx2	Plagl1	0.332317	0.000000	0.442335	0.169616	0.271177	0.245207	0.000000	1.000000	0.000000
Prkrip1	Timmdc1	0.332317	0.000000	0.442318	0.169616	0.271177	0.245204	0.000000	1.000000	0.000000
Mrps2	Shox2	0.332317	0.000000	0.442300	0.169616	0.271172	0.245201	0.000000	1.000000	0.000000
Zfp644	Pou6f1	0.332317	0.000000	0.442282	0.169616	0.271166	0.245199	0.000000	1.000000	0.000000
Hmgn3	Gzf1	0.332317	0.000000	0.442265	0.169616	0.271155	0.245196	0.000000	-1.000000	0.000000
Cdadc1	Mga	0.332317	0.000000	0.442247	0.169616	0.271155	0.245193	0.000000	1.000000	0.000000
C130071C03Rik	Mef2d	0.332317	0.000000	0.442229	0.169616	0.271144	0.245190	0.000000	1.000000	0.000000
Ctps2	Dbx1	0.332317	0.000000	0.442212	0.169616	0.271144	0.245188	0.000000	1.000000	0.000000
Dner	Sox21	0.332317	0.000000	0.442194	0.169616	0.271138	0.245185	0.000000	-1.000000	0.000000
Mfsd6	Zic2	0.332317	1.000000	0.442216	0.169632	0.271152	0.245204	1.000000	2.000000	0.000000
Tpr	Fos	0.332317	0.000000	0.442199	0.169632	0.271152	0.245202	0.000000	-1.000000	0.000000
Zfp148	Zbtb7a	0.332317	0.000000	0.442181	0.169632	0.271147	0.245199	0.000000	-1.000000	0.000000
Pcyt2	Ets2	0.332317	1.000000	0.442203	0.169647	0.271160	0.245218	1.000000	1.000000	0.000000
Eomes	Etv3	0.332317	0.000000	0.442186	0.169647	0.271160	0.245216	0.000000	1.000000	0.000000
Rnaseh2a	Arx	0.332317	0.000000	0.442168	0.169647	0.271155	0.245213	0.000000	-1.000000	0.000000
Dcbld1	Atf6	0.332317	0.000000	0.442150	0.169647	0.271144	0.245210	0.000000	-2.000000	0.000000
Rnf219	Elf5	0.332317	0.000000	0.442133	0.169647	0.271144	0.245208	0.000000	1.000000	0.000000
Setbp1	Meis2	0.332317	0.000000	0.442115	0.169647	0.271138	0.245205	0.000000	-1.000000	0.000000
Snrnp70	Nhlh1	0.332317	0.000000	0.442097	0.169647	0.271127	0.245202	0.000000	-1.000000	0.000000
Gnai3	Alx1	0.332317	0.000000	0.442080	0.169647	0.271127	0.245199	0.000000	-1.000000	0.000000
Chpf2	Irf7	0.332316	0.000000	0.442062	0.169647	0.271141	0.245197	0.000000	1.000000	0.000000
Hist1h1b	Hmbox1	0.332316	1.000000	0.442084	0.169662	0.271141	0.245216	1.000000	1.000000	0.000000
Mgst3	Fosb	0.332316	1.000000	0.442107	0.169678	0.271179	0.245236	0.000000	1.000000	0.000000
Slc52a2	Nfe2l1	0.332316	1.000000	0.442129	0.169693	0.271179	0.245255	1.000000	1.000000	0.000000
Satb2	Bach1	0.332316	0.000000	0.442111	0.169693	0.271174	0.245252	0.000000	1.000000	0.000000
Map3k10	Lhx9	0.332316	0.000000	0.442093	0.169693	0.271168	0.245250	0.000000	-1.000000	0.000000
Rprm	Zfp92	0.332316	0.000000	0.442076	0.169693	0.271157	0.245247	0.000000	-1.000000	0.000000
Sh3rf1	Batf3	0.332316	0.000000	0.442058	0.169693	0.271157	0.245244	0.000000	-1.000000	0.000000
Unk	Gtf2i	0.332316	0.000000	0.442041	0.169693	0.271151	0.245241	0.000000	-1.000000	0.000000
Prpf38b	Zfp93	0.332316	0.000000	0.442023	0.169693	0.271146	0.245239	0.000000	-1.000000	0.000000
Ddx3x	Irf4	0.332316	0.000000	0.442005	0.169693	0.271140	0.245236	0.000000	-1.000000	0.000000
Fam8a1	Ebf2	0.332316	0.000000	0.441988	0.169693	0.271135	0.245233	0.000000	1.000000	0.000000
Cpa2	Pou2f2	0.332316	0.000000	0.441970	0.169693	0.271129	0.245231	0.000000	1.000000	0.000000
Chn2	Rora	0.332316	0.000000	0.441952	0.169693	0.271118	0.245228	0.000000	1.000000	0.000000
Pou3f2	Gli1	0.332316	0.000000	0.441935	0.169693	0.271118	0.245225	0.000000	-1.000000	0.000000
Psmd4	Rfx1	0.332316	0.000000	0.441917	0.169693	0.271113	0.245222	0.000000	1.000000	0.000000
Fnta	Ap1g1	0.332316	0.000000	0.441899	0.169693	0.271101	0.245220	0.000000	1.000000	0.000000
Exo5	Rxrb	0.332316	0.000000	0.441882	0.169693	0.271101	0.245217	0.000000	-1.000000	0.000000
Snapin	Tbx21	0.332316	0.000000	0.441864	0.169693	0.271096	0.245214	0.000000	-1.000000	0.000000
Tm7sf2	Junb	0.332316	1.000000	0.441886	0.169708	0.271115	0.245234	1.000000	1.000000	0.000000
Vamp2	Hoxc9	0.332316	0.000000	0.441869	0.169708	0.271110	0.245231	0.000000	1.000000	0.000000
Psmd1	Sp2	0.332316	0.000000	0.441851	0.169708	0.271099	0.245228	0.000000	-1.000000	0.000000
Gm14964	Zfp260	0.332316	0.000000	0.441834	0.169708	0.271099	0.245226	0.000000	1.000000	0.000000
Rps10	Zfp39	0.332316	0.000000	0.441816	0.169708	0.271093	0.245223	0.000000	-1.000000	0.000000
Prr12	Zfp771	0.332316	1.000000	0.441838	0.169724	0.271107	0.245242	1.000000	1.000000	0.000000
Sms	Nkx2-2	0.332316	0.000000	0.441821	0.169724	0.271107	0.245240	0.000000	1.000000	0.000000
Krit1	Zfp507	0.332316	0.000000	0.441803	0.169724	0.271096	0.245237	0.000000	-1.000000	0.000000
Gnaq	Clock	0.332316	0.000000	0.441785	0.169724	0.271096	0.245234	0.000000	-1.000000	0.000000
Rps6	Foxp3	0.332316	0.000000	0.441768	0.169724	0.271090	0.245231	0.000000	1.000000	0.000000
Mxi1	Creb5	0.332315	0.000000	0.441750	0.169724	0.271085	0.245229	0.000000	-1.000000	0.000000
Bcl2l2	Pou3f4	0.332315	0.000000	0.441732	0.169724	0.271098	0.245226	0.000000	1.000000	0.000000
Palmd	Foxc2	0.332315	1.000000	0.441755	0.169739	0.271098	0.245245	0.000000	-1.000000	0.000000
Satb2	Zfp800	0.332315	0.000000	0.441737	0.169739	0.271093	0.245243	0.000000	1.000000	0.000000
Nrxn2	Spi1	0.332315	0.000000	0.441720	0.169739	0.271082	0.245240	0.000000	-1.000000	0.000000
Tmem80	Tgif2	0.332315	0.000000	0.441702	0.169739	0.271082	0.245237	0.000000	-1.000000	0.000000
B4galt3	Tgif1	0.332315	0.000000	0.441684	0.169739	0.271076	0.245235	0.000000	1.000000	0.000000
Ctps2	Etv1	0.332315	0.000000	0.441667	0.169739	0.271065	0.245232	0.000000	-1.000000	0.000000
Rmnd5b	Sox11	0.332315	0.000000	0.441649	0.169739	0.271065	0.245229	0.000000	1.000000	0.000000
Sec61b	Atf5	0.332315	0.000000	0.441631	0.169739	0.271059	0.245226	0.000000	1.000000	0.000000
Rpl29	Barx2	0.332315	0.000000	0.441614	0.169739	0.271054	0.245224	0.000000	-1.000000	0.000000
Rpl23a	Foxn4	0.332315	0.000000	0.441596	0.169739	0.271043	0.245221	0.000000	-1.000000	0.000000
Phf12	Zfp786	0.332315	0.000000	0.441579	0.169739	0.271043	0.245218	0.000000	1.000000	0.000000
Herpud2	Sox3	0.332315	0.000000	0.441561	0.169739	0.271037	0.245216	0.000000	-1.000000	0.000000
Son	Hoxc9	0.332315	0.000000	0.441543	0.169739	0.271032	0.245213	0.000000	-1.000000	0.000000
Zfp619	Sox5	0.332315	0.000000	0.441526	0.169739	0.271026	0.245210	0.000000	1.000000	0.000000
Rpl22	Gli1	0.332315	0.000000	0.441508	0.169739	0.271021	0.245207	0.000000	-1.000000	0.000000
March9	Elf4	0.332315	1.000000	0.441530	0.169754	0.271040	0.245227	1.000000	1.000000	0.000000
Ddit4	Bhlhe40	0.332315	0.000000	0.441513	0.169754	0.271034	0.245224	0.000000	-1.000000	0.000000
Sympk	Crem	0.332315	0.000000	0.441495	0.169754	0.271023	0.245221	0.000000	-1.000000	0.000000
Nfia	Nf1	0.332315	0.000000	0.441478	0.169754	0.271023	0.245219	0.000000	1.000000	0.000000
Dpysl4	Zfp2	0.332315	0.000000	0.441460	0.169754	0.271012	0.245216	0.000000	1.000000	0.000000
Dlg4	Zfp74	0.332315	0.000000	0.441443	0.169754	0.271012	0.245213	0.000000	-2.000000	0.000000
Pou3f3	Ikzf1	0.332315	0.000000	0.441425	0.169754	0.271007	0.245211	0.000000	-1.000000	0.000000
Vasp	Nanog	0.332315	0.000000	0.441407	0.169754	0.271001	0.245208	0.000000	1.000000	0.000000
C130071C03Rik	Irf9	0.332314	0.000000	0.441390	0.169754	0.270990	0.245205	0.000000	-1.000000	0.000000
Cbfa2t2	Srebf2	0.332314	0.000000	0.441372	0.169754	0.270990	0.245202	0.000000	-1.000000	0.000000
RP23-218K15.3	Rxrg	0.332314	0.000000	0.441355	0.169754	0.270984	0.245200	0.000000	-1.000000	0.000000
Ndufs1	Gata6	0.332314	0.000000	0.441337	0.169754	0.270979	0.245197	0.000000	-1.000000	0.000000
Satb2	Atoh1	0.332314	0.000000	0.441319	0.169754	0.270968	0.245194	0.000000	1.000000	0.000000
Prpf38b	Atf2	0.332314	0.000000	0.441302	0.169754	0.270968	0.245192	0.000000	1.000000	0.000000
Cep85l	Srebf1	0.332314	0.000000	0.441284	0.169754	0.270962	0.245189	0.000000	1.000000	0.000000
Mrpl18	Rxrb	0.332314	0.000000	0.441267	0.169754	0.270957	0.245186	0.000000	1.000000	0.000000
Rad21	Sox9	0.332314	0.000000	0.441249	0.169754	0.270951	0.245183	0.000000	-1.000000	0.000000
Cwf19l1	Max	0.332314	0.000000	0.441232	0.169754	0.270940	0.245181	0.000000	1.000000	0.000000
Mif	Rfx1	0.332314	0.000000	0.441214	0.169754	0.270940	0.245178	0.000000	1.000000	0.000000
Srsf10	Smad4	0.332314	1.000000	0.441236	0.169770	0.270959	0.245197	0.000000	-1.000000	0.000000
Uckl1	Bbx	0.332314	0.000000	0.441219	0.169770	0.270948	0.245195	0.000000	1.000000	0.000000
Nkd1	Zfp131	0.332314	0.000000	0.441201	0.169770	0.270948	0.245192	0.000000	-1.000000	0.000000
Lmcd1	Alx4	0.332314	0.000000	0.441183	0.169770	0.270943	0.245189	0.000000	-1.000000	0.000000
Babam1	Foxk1	0.332314	0.000000	0.441166	0.169770	0.270932	0.245187	0.000000	-1.000000	0.000000
Tmem150c	Usf1	0.332314	0.000000	0.441148	0.169770	0.270932	0.245184	0.000000	1.000000	0.000000
Eef2	Twist1	0.332314	0.000000	0.441131	0.169770	0.270926	0.245181	0.000000	-1.000000	0.000000
Nfia	Bhlha15	0.332314	0.000000	0.441113	0.169770	0.270921	0.245178	0.000000	2.000000	0.000000
Erg	Foxf1	0.332314	1.000000	0.441135	0.169785	0.270940	0.245198	1.000000	3.000000	0.000000
March9	Nfya	0.332314	0.000000	0.441118	0.169785	0.270934	0.245195	0.000000	1.000000	0.000000
Tmem55b	Id2	0.332314	0.000000	0.441100	0.169785	0.270929	0.245192	0.000000	0.000000	0.000000
Efna2	Ppara	0.332314	1.000000	0.441123	0.169800	0.270943	0.245212	1.000000	1.000000	0.000000
Ercc8	Rorb	0.332314	0.000000	0.441105	0.169800	0.270943	0.245209	0.000000	-1.000000	0.000000
Mapt	Alx3	0.332314	0.000000	0.441087	0.169800	0.270937	0.245206	0.000000	1.000000	0.000000
Cwf19l1	Rfx1	0.332314	0.000000	0.441070	0.169800	0.270926	0.245204	0.000000	1.000000	0.000000
Ppp1r14c	Cux2	0.332314	0.000000	0.441052	0.169800	0.270926	0.245201	0.000000	-1.000000	0.000000
Flrt2	E2f3	0.332314	0.000000	0.441035	0.169800	0.270920	0.245198	0.000000	1.000000	0.000000
Mrps21	Tcf7	0.332314	0.000000	0.441017	0.169800	0.270909	0.245196	0.000000	-1.000000	0.000000
Zfp329	Zbtb33	0.332314	0.000000	0.441000	0.169800	0.270909	0.245193	0.000000	1.000000	0.000000
Tle2	Alx4	0.332313	0.000000	0.440982	0.169800	0.270904	0.245190	0.000000	-1.000000	0.000000
Glud1	Junb	0.332313	1.000000	0.441004	0.169816	0.270923	0.245210	0.000000	-1.000000	0.000000
Hdac2	En2	0.332313	0.000000	0.440987	0.169816	0.270918	0.245207	0.000000	-1.000000	0.000000
Flrt2	Sox12	0.332313	0.000000	0.440969	0.169816	0.270912	0.245204	0.000000	1.000000	0.000000
Med19	Smad2	0.332313	0.000000	0.440952	0.169816	0.270906	0.245201	0.000000	2.000000	0.000000
Alyref	Clock	0.332313	0.000000	0.440934	0.169816	0.270901	0.245199	0.000000	1.000000	0.000000
Xrn1	Rbpj	0.332313	1.000000	0.440956	0.169831	0.270915	0.245218	1.000000	1.000000	0.000000
Myl6b	Hmga2	0.332313	0.000000	0.440939	0.169831	0.270915	0.245215	0.000000	1.000000	0.000000
Cbfa2t2	Sox1	0.332313	0.000000	0.440921	0.169831	0.270909	0.245213	0.000000	-1.000000	0.000000
Ptma	Onecut1	0.332313	0.000000	0.440904	0.169831	0.270898	0.245210	0.000000	1.000000	0.000000
Dab2	Cebpb	0.332313	0.000000	0.440886	0.169831	0.270898	0.245207	0.000000	-1.000000	0.000000
2700094K13Rik	Phox2a	0.332313	0.000000	0.440869	0.169831	0.270893	0.245205	0.000000	-1.000000	0.000000
Limch1	Ets2	0.332313	0.000000	0.440851	0.169831	0.270881	0.245202	0.000000	1.000000	0.000000
Fam8a1	Zfp771	0.332313	0.000000	0.440834	0.169831	0.270881	0.245199	0.000000	-1.000000	0.000000
Shroom4	Klf7	0.332313	0.000000	0.440816	0.169831	0.270876	0.245196	0.000000	1.000000	0.000000
Meg3	Gtf2i	0.332313	0.000000	0.440799	0.169831	0.270865	0.245194	0.000000	-1.000000	0.000000
Enc1	Tfap2e	0.332313	0.000000	0.440781	0.169831	0.270865	0.245191	0.000000	1.000000	0.000000
Brsk1	Zbtb41	0.332313	0.000000	0.440764	0.169831	0.270859	0.245188	0.000000	1.000000	0.000000
Eif4g2	Fgf9	0.332313	0.000000	0.440746	0.169831	0.270848	0.245186	0.000000	-1.000000	0.000000
Cbx3	Foxd3	0.332313	0.000000	0.440729	0.169831	0.270848	0.245183	0.000000	1.000000	0.000000
Cisd1	Lmo2	0.332313	0.000000	0.440711	0.169831	0.270843	0.245180	0.000000	1.000000	0.000000
Dcbld1	Twist2	0.332313	0.000000	0.440693	0.169831	0.270832	0.245177	0.000000	-1.000000	0.000000
Epc2	Zscan2	0.332313	0.000000	0.440676	0.169831	0.270832	0.245175	0.000000	1.000000	0.000000
Sf3b1	Atf1	0.332313	0.000000	0.440658	0.169831	0.270826	0.245172	0.000000	1.000000	0.000000
Ctnnd2	Zfp276	0.332313	0.000000	0.440641	0.169831	0.270815	0.245169	0.000000	-1.000000	0.000000
Rrp1	Stat5a	0.332313	0.000000	0.440623	0.169831	0.270815	0.245167	0.000000	1.000000	0.000000
Zfp619	Zbtb33	0.332313	0.000000	0.440606	0.169831	0.270810	0.245164	0.000000	-1.000000	0.000000
Ahi1	Irx3	0.332313	0.000000	0.440588	0.169831	0.270804	0.245161	0.000000	1.000000	0.000000
Hist1h1b	Klf12	0.332313	0.000000	0.440571	0.169831	0.270799	0.245158	0.000000	-1.000000	0.000000
Ndufa4	Pitx2	0.332313	1.000000	0.440593	0.169846	0.270812	0.245178	1.000000	1.000000	0.000000
Gpc4	Hmbox1	0.332313	0.000000	0.440576	0.169846	0.270812	0.245175	0.000000	-1.000000	0.000000
Arnt2	Smad1	0.332313	0.000000	0.440558	0.169846	0.270807	0.245172	0.000000	1.000000	0.000000
Cdon	Barhl2	0.332312	0.000000	0.440541	0.169846	0.270796	0.245170	0.000000	-1.000000	0.000000
Ralgps2	Irf7	0.332312	0.000000	0.440523	0.169846	0.270796	0.245167	0.000000	1.000000	0.000000
Ndufa13	Klf9	0.332312	0.000000	0.440506	0.169846	0.270790	0.245164	0.000000	1.000000	0.000000
Tnks1bp1	Hdx	0.332312	1.000000	0.440528	0.169862	0.270804	0.245184	1.000000	2.000000	0.000000
Npepps	Tcf7	0.332312	0.000000	0.440510	0.169862	0.270804	0.245181	0.000000	1.000000	0.000000
Zfp317	Sox18	0.332312	0.000000	0.440493	0.169862	0.270798	0.245178	0.000000	1.000000	0.000000
Uba52	Prrx2	0.332312	1.000000	0.440515	0.169877	0.270812	0.245198	1.000000	3.000000	0.000000
Zfp182	Pax4	0.332312	0.000000	0.440497	0.169877	0.270812	0.245195	0.000000	1.000000	0.000000
Unk	Zbtb22	0.332312	0.000000	0.440480	0.169877	0.270807	0.245192	0.000000	1.000000	0.000000
Atp6ap2	Lbx1	0.332312	0.000000	0.440462	0.169877	0.270796	0.245190	0.000000	1.000000	0.000000
Mvd	Dbx2	0.332312	0.000000	0.440445	0.169877	0.270796	0.245187	0.000000	-1.000000	0.000000
Npepps	Egr4	0.332312	0.000000	0.440427	0.169877	0.270785	0.245184	0.000000	-1.000000	0.000000
Socs2	Ets1	0.332312	0.000000	0.440410	0.169877	0.270785	0.245181	0.000000	-1.000000	0.000000
Prr7	Nr1h3	0.332312	0.000000	0.440392	0.169877	0.270774	0.245179	0.000000	-1.000000	0.000000
Sox12	Srebf2	0.332312	0.000000	0.440375	0.169877	0.270774	0.245176	0.000000	1.000000	0.000000
Fbxw7	Zfp672	0.332312	1.000000	0.440397	0.169892	0.270793	0.245195	1.000000	3.000000	0.000000
Slc1a3	Mafk	0.332312	0.000000	0.440380	0.169892	0.270787	0.245193	0.000000	-1.000000	0.000000
Odc1	Sp2	0.332312	0.000000	0.440362	0.169892	0.270782	0.245190	0.000000	1.000000	0.000000
Ctps2	Zfp516	0.332312	0.000000	0.440345	0.169892	0.270795	0.245187	0.000000	1.000000	0.000000
Noc2l	Elf1	0.332312	1.000000	0.440367	0.169908	0.270795	0.245207	0.000000	-1.000000	0.000000
Nlgn1	Zic2	0.332312	0.000000	0.440349	0.169908	0.270790	0.245204	0.000000	-1.000000	0.000000
Gm9776	Maff	0.332312	0.000000	0.440332	0.169908	0.270784	0.245201	0.000000	-1.000000	0.000000
Lrp11	Twist1	0.332312	0.000000	0.440315	0.169908	0.270779	0.245199	0.000000	1.000000	0.000000
Rab10	Sp100	0.332312	0.000000	0.440297	0.169908	0.270768	0.245196	0.000000	-1.000000	0.000000
Cep85l	Ets2	0.332312	0.000000	0.440280	0.169908	0.270768	0.245193	0.000000	1.000000	0.000000
2700094K13Rik	Pbx1	0.332312	0.000000	0.440262	0.169908	0.270762	0.245190	0.000000	-1.000000	0.000000
Foxj2	Msx2	0.332312	0.000000	0.440245	0.169908	0.270757	0.245188	0.000000	-1.000000	0.000000
Pfdn2	Tbp	0.332312	0.000000	0.440227	0.169908	0.270751	0.245185	0.000000	1.000000	0.000000
Camk2g	Nr4a2	0.332312	0.000000	0.440210	0.169908	0.270740	0.245182	0.000000	1.000000	0.000000
Ubac1	Pou3f4	0.332312	0.000000	0.440192	0.169908	0.270740	0.245180	0.000000	-1.000000	0.000000
Fxyd6	Tbp	0.332312	0.000000	0.440175	0.169908	0.270735	0.245177	0.000000	1.000000	0.000000
Ctnnd2	Nr2c2	0.332312	0.000000	0.440157	0.169908	0.270724	0.245174	0.000000	-1.000000	0.000000
Fam49a	Lhx9	0.332312	0.000000	0.440140	0.169908	0.270724	0.245171	0.000000	-1.000000	0.000000
Adam22	Dmrt3	0.332312	0.000000	0.440122	0.169908	0.270713	0.245169	0.000000	-1.000000	0.000000
Dcbld1	Foxj1	0.332312	0.000000	0.440105	0.169908	0.270713	0.245166	0.000000	-2.000000	0.000000
Ubald1	Zfp740	0.332311	0.000000	0.440087	0.169908	0.270707	0.245163	0.000000	-1.000000	0.000000
Slc38a1	Maf	0.332311	0.000000	0.440070	0.169908	0.270702	0.245161	0.000000	2.000000	0.000000
Fbxw5	Zfp92	0.332311	0.000000	0.440052	0.169908	0.270691	0.245158	0.000000	-1.000000	0.000000
Rela	Egr3	0.332311	0.000000	0.440035	0.169908	0.270691	0.245155	0.000000	1.000000	0.000000
Fbxo44	Sox2	0.332311	0.000000	0.440017	0.169908	0.270685	0.245152	0.000000	1.000000	0.000000
Wbscr22	Zfp654	0.332311	0.000000	0.440000	0.169908	0.270674	0.245150	0.000000	-2.000000	0.000000
Psmb5	Foxo4	0.332311	0.000000	0.439983	0.169908	0.270674	0.245147	0.000000	-1.000000	0.000000
Pcnt	Npas2	0.332311	0.000000	0.439965	0.169908	0.270669	0.245144	0.000000	-1.000000	0.000000
Ctnnd2	Rfx2	0.332311	0.000000	0.439948	0.169908	0.270663	0.245142	0.000000	-1.000000	0.000000
Bub3	Ets1	0.332311	0.000000	0.439930	0.169908	0.270658	0.245139	0.000000	-1.000000	0.000000
Opcml	Gabpb1	0.332311	0.000000	0.439913	0.169908	0.270647	0.245136	0.000000	1.000000	0.000000
Pianp	Irf1	0.332311	0.000000	0.439895	0.169908	0.270647	0.245133	0.000000	-1.000000	0.000000
Polr2d	Irf7	0.332311	0.000000	0.439878	0.169908	0.270641	0.245131	0.000000	-1.000000	0.000000
Zhx1	Dmrt3	0.332311	0.000000	0.439860	0.169908	0.270635	0.245128	0.000000	-1.000000	0.000000
Ubqln2	Nfkb1	0.332311	0.000000	0.439843	0.169908	0.270630	0.245125	0.000000	-1.000000	0.000000
Ctps2	Zfp287	0.332311	0.000000	0.439825	0.169908	0.270624	0.245123	0.000000	1.000000	0.000000
Hspd1	Meis3	0.332311	0.000000	0.439808	0.169908	0.270619	0.245120	0.000000	-1.000000	0.000000
Pcnt	Ebf4	0.332311	0.000000	0.439791	0.169908	0.270633	0.245117	0.000000	-1.000000	0.000000
Mir124a-1hg	Gsx1	0.332311	1.000000	0.439813	0.169923	0.270633	0.245137	1.000000	1.000000	0.000000
Creb1	Ctcf	0.332311	1.000000	0.439835	0.169938	0.270652	0.245156	1.000000	2.000000	0.000000
Elp5	Zfp770	0.332311	0.000000	0.439818	0.169938	0.270646	0.245153	0.000000	-1.000000	0.000000
Mplkip	Msx1	0.332311	0.000000	0.439800	0.169938	0.270641	0.245151	0.000000	-1.000000	0.000000
Ddx20	Irx5	0.332311	0.000000	0.439783	0.169938	0.270630	0.245148	0.000000	-1.000000	0.000000
Nrk	Erf	0.332311	0.000000	0.439765	0.169938	0.270630	0.245145	0.000000	-1.000000	0.000000
Pik3r1	Tfap2a	0.332311	1.000000	0.439787	0.169954	0.270649	0.245165	1.000000	2.000000	0.000000
U2af1	Sox18	0.332311	0.000000	0.439770	0.169954	0.270644	0.245162	0.000000	1.000000	0.000000
Prmt1	Ascl2	0.332311	0.000000	0.439753	0.169954	0.270633	0.245159	0.000000	1.000000	0.000000
Arpp21	Zfp93	0.332311	0.000000	0.439735	0.169954	0.270633	0.245156	0.000000	1.000000	0.000000
Celsr2	Rfx7	0.332311	0.000000	0.439718	0.169954	0.270627	0.245154	0.000000	-1.000000	0.000000
Myt1l	Hdac1	0.332311	0.000000	0.439700	0.169954	0.270622	0.245151	0.000000	1.000000	0.000000
Gabbr1	Rora	0.332310	1.000000	0.439722	0.169969	0.270641	0.245170	1.000000	2.000000	0.000000
Pam16	Zfp35	0.332310	0.000000	0.439705	0.169969	0.270635	0.245168	0.000000	-1.000000	0.000000
Cadm1	Zbtb33	0.332310	0.000000	0.439688	0.169969	0.270630	0.245165	0.000000	-1.000000	0.000000
Cox6c	Gata6	0.332310	0.000000	0.439670	0.169969	0.270624	0.245162	0.000000	-1.000000	0.000000
G2e3	Msx1	0.332310	0.000000	0.439653	0.169969	0.270619	0.245160	0.000000	1.000000	0.000000
E130114P18Rik	Atf4	0.332310	0.000000	0.439635	0.169969	0.270613	0.245157	0.000000	1.000000	0.000000
Mfng	Pou3f4	0.332310	0.000000	0.439618	0.169969	0.270627	0.245154	0.000000	1.000000	0.000000
Extl3	Zfp39	0.332310	1.000000	0.439640	0.169984	0.270627	0.245174	1.000000	3.000000	0.000000
St6galnac5	Ybx1	0.332310	0.000000	0.439623	0.169984	0.270622	0.245171	0.000000	1.000000	0.000000
Tro	Egr2	0.332310	1.000000	0.439645	0.170000	0.270641	0.245190	1.000000	2.000000	0.000000
Vim	Maff	0.332310	0.000000	0.439628	0.170000	0.270635	0.245188	0.000000	1.000000	0.000000
Cct4	Nr4a2	0.332310	0.000000	0.439610	0.170000	0.270624	0.245185	0.000000	1.000000	0.000000
Pam	Hic1	0.332310	0.000000	0.439593	0.170000	0.270624	0.245182	0.000000	1.000000	0.000000
Cipc	Uncx	0.332310	1.000000	0.439615	0.170015	0.270644	0.245201	0.000000	-1.000000	0.000000
Nfia	Klf9	0.332310	0.000000	0.439597	0.170015	0.270638	0.245199	0.000000	1.000000	0.000000
Nkiras1	Rest	0.332310	0.000000	0.439580	0.170015	0.270627	0.245196	0.000000	-1.000000	0.000000
Trim41	Tfap2c	0.332310	0.000000	0.439563	0.170015	0.270627	0.245193	0.000000	-1.000000	0.000000
Cep85l	Zfp64	0.332310	0.000000	0.439545	0.170015	0.270622	0.245191	0.000000	1.000000	0.000000
Erc1	Gata3	0.332310	0.000000	0.439528	0.170015	0.270611	0.245188	0.000000	1.000000	0.000000
Fam8a1	Sox11	0.332310	0.000000	0.439510	0.170015	0.270611	0.245185	0.000000	-1.000000	0.000000
Arf4	Pou3f3	0.332310	0.000000	0.439493	0.170015	0.270605	0.245183	0.000000	1.000000	0.000000
Nlrx1	Sp1	0.332310	1.000000	0.439515	0.170030	0.270619	0.245202	1.000000	2.000000	0.000000
Gm14964	Sox11	0.332310	0.000000	0.439498	0.170030	0.270619	0.245199	0.000000	1.000000	0.000000
Rps7	E4f1	0.332310	0.000000	0.439480	0.170030	0.270613	0.245197	0.000000	1.000000	0.000000
Psmb3	Irf2	0.332310	0.000000	0.439463	0.170030	0.270602	0.245194	0.000000	-1.000000	0.000000
Arpp21	Arntl	0.332310	0.000000	0.439446	0.170030	0.270602	0.245191	0.000000	-1.000000	0.000000
Dcbld1	Sox6	0.332310	0.000000	0.439428	0.170030	0.270597	0.245188	0.000000	-1.000000	0.000000
Atp5j2	Glis2	0.332310	0.000000	0.439411	0.170030	0.270586	0.245186	0.000000	1.000000	0.000000
Ctps2	Rfx3	0.332310	0.000000	0.439393	0.170030	0.270586	0.245183	0.000000	-1.000000	0.000000
Mt2	Tead2	0.332310	0.000000	0.439376	0.170030	0.270580	0.245180	0.000000	-1.000000	0.000000
Tmod2	Zfp653	0.332309	0.000000	0.439359	0.170030	0.270575	0.245178	0.000000	1.000000	0.000000
Limk1	Zfp414	0.332309	0.000000	0.439341	0.170030	0.270564	0.245175	0.000000	1.000000	0.000000
Csnk1g1	Nfib	0.332309	0.000000	0.439324	0.170030	0.270564	0.245172	0.000000	-1.000000	0.000000
Gfer	Irx2	0.332309	0.000000	0.439306	0.170030	0.270558	0.245169	0.000000	1.000000	0.000000
Mfsd1	Arx	0.332309	0.000000	0.439289	0.170030	0.270547	0.245167	0.000000	-1.000000	0.000000
Pcnt	Zfp629	0.332309	0.000000	0.439272	0.170030	0.270547	0.245164	0.000000	1.000000	0.000000
Hmgn3	Foxp3	0.332309	0.000000	0.439254	0.170030	0.270542	0.245161	0.000000	-1.000000	0.000000
Nap1l4	Zfp37	0.332309	0.000000	0.439237	0.170030	0.270531	0.245159	0.000000	-1.000000	0.000000
Sart1	Elf3	0.332309	0.000000	0.439219	0.170030	0.270531	0.245156	0.000000	-1.000000	0.000000
Atp6v1e1	E4f1	0.332309	0.000000	0.439202	0.170030	0.270525	0.245153	0.000000	-1.000000	0.000000
Bcas2	Ap1g1	0.332309	0.000000	0.439185	0.170030	0.270520	0.245150	0.000000	1.000000	0.000000
Nrp1	Zfp2	0.332309	0.000000	0.439167	0.170030	0.270514	0.245148	0.000000	1.000000	0.000000
G2e3	Zfp128	0.332309	1.000000	0.439189	0.170046	0.270528	0.245167	1.000000	1.000000	0.000000
Acbd5	Irx5	0.332309	0.000000	0.439172	0.170046	0.270528	0.245164	0.000000	-1.000000	0.000000
Pnmal2	Nr1h3	0.332309	0.000000	0.439155	0.170046	0.270522	0.245162	0.000000	-1.000000	0.000000
Tgfb2	Nfatc4	0.332309	0.000000	0.439137	0.170046	0.270517	0.245159	0.000000	1.000000	0.000000
Mt2	Junb	0.332309	1.000000	0.439160	0.170061	0.270536	0.245178	1.000000	1.000000	0.000000
Zbtb2	Rxrg	0.332309	0.000000	0.439142	0.170061	0.270525	0.245176	0.000000	1.000000	0.000000
Impact	Gsc	0.332309	0.000000	0.439125	0.170061	0.270525	0.245173	0.000000	-1.000000	0.000000
Fam126a	Tfap2a	0.332309	1.000000	0.439147	0.170076	0.270544	0.245192	1.000000	3.000000	0.000000
Rpl37a	Zfp654	0.332309	0.000000	0.439130	0.170076	0.270533	0.245190	0.000000	-1.000000	0.000000
Tmem57	Pknox2	0.332309	0.000000	0.439112	0.170076	0.270533	0.245187	0.000000	1.000000	0.000000
Hnrnpu	Scrt1	0.332309	0.000000	0.439095	0.170076	0.270523	0.245184	0.000000	-1.000000	0.000000
Dpysl2	Nfatc4	0.332309	0.000000	0.439077	0.170076	0.270523	0.245182	0.000000	1.000000	0.000000
Rpl37a	Gli3	0.332309	0.000000	0.439060	0.170076	0.270512	0.245179	0.000000	-1.000000	0.000000
Gm10076	Creb1	0.332309	0.000000	0.439043	0.170076	0.270512	0.245176	0.000000	1.000000	0.000000
Apc	Esrra	0.332309	0.000000	0.439025	0.170076	0.270506	0.245173	0.000000	-1.000000	0.000000
Impact	Plagl2	0.332309	0.000000	0.439008	0.170076	0.270495	0.245171	0.000000	-1.000000	0.000000
Sh3rf1	Tbx18	0.332309	0.000000	0.438991	0.170076	0.270495	0.245168	0.000000	1.000000	0.000000
Ptprd	Ebf2	0.332309	0.000000	0.438973	0.170076	0.270490	0.245165	0.000000	-1.000000	0.000000
Zfp329	Gtf2i	0.332308	0.000000	0.438956	0.170076	0.270479	0.245163	0.000000	1.000000	0.000000
Sgsm1	Gabpb1	0.332308	0.000000	0.438939	0.170076	0.270479	0.245160	0.000000	1.000000	0.000000
Ube3a	Sox6	0.332308	0.000000	0.438921	0.170076	0.270473	0.245157	0.000000	-1.000000	0.000000
Cd320	Twist2	0.332308	0.000000	0.438904	0.170076	0.270468	0.245154	0.000000	-1.000000	0.000000
Dcbld1	Hlx	0.332308	1.000000	0.438926	0.170091	0.270487	0.245174	0.000000	-1.000000	0.000000
Zfp821	Jund	0.332308	1.000000	0.438948	0.170107	0.270501	0.245193	1.000000	1.000000	0.000000
Lamtor5	Cables1	0.332308	0.000000	0.438931	0.170107	0.270501	0.245191	0.000000	1.000000	0.000000
Cpa2	Spi1	0.332308	0.000000	0.438913	0.170107	0.270495	0.245188	0.000000	1.000000	0.000000
Kmt2b	Lef1	0.332308	0.000000	0.438896	0.170107	0.270484	0.245185	0.000000	1.000000	0.000000
Zfp609	Gsx2	0.332308	0.000000	0.438879	0.170107	0.270484	0.245182	0.000000	1.000000	0.000000
Snap47	Zfp319	0.332308	0.000000	0.438861	0.170107	0.270479	0.245180	0.000000	1.000000	0.000000
Slc25a5	Ets2	0.332308	0.000000	0.438844	0.170107	0.270473	0.245177	0.000000	1.000000	0.000000
Mmrn2	Jun	0.332308	0.000000	0.438827	0.170107	0.270468	0.245174	0.000000	-3.000000	0.000000
Reep3	Ddit3	0.332308	1.000000	0.438849	0.170122	0.270481	0.245194	0.000000	1.000000	0.000000
Abcf1	Scrt1	0.332308	0.000000	0.438832	0.170122	0.270481	0.245191	0.000000	1.000000	0.000000
Mrpl18	Usf2	0.332308	0.000000	0.438814	0.170122	0.270476	0.245188	0.000000	-1.000000	0.000000
Dcbld1	Zfp260	0.332308	0.000000	0.438797	0.170122	0.270465	0.245186	0.000000	1.000000	0.000000
U2surp	Mzf1	0.332308	0.000000	0.438780	0.170122	0.270465	0.245183	0.000000	1.000000	0.000000
Pcnt	Gtf2ird1	0.332308	0.000000	0.438762	0.170122	0.270459	0.245180	0.000000	1.000000	0.000000
Enox1	Pou3f4	0.332308	0.000000	0.438745	0.170122	0.270448	0.245177	0.000000	-1.000000	0.000000
Pex2	Hic1	0.332308	0.000000	0.438728	0.170122	0.270448	0.245175	0.000000	-1.000000	0.000000
Tmem150c	Tcf3	0.332308	0.000000	0.438710	0.170122	0.270443	0.245172	0.000000	1.000000	0.000000
Efcab2	Sp3	0.332308	0.000000	0.438693	0.170122	0.270432	0.245169	0.000000	-1.000000	0.000000
Casp9	Yy1	0.332308	0.000000	0.438676	0.170122	0.270432	0.245167	0.000000	-1.000000	0.000000
Herpud2	Gabpa	0.332308	0.000000	0.438658	0.170122	0.270426	0.245164	0.000000	-1.000000	0.000000
Mt3	Klf1	0.332308	0.000000	0.438641	0.170122	0.270416	0.245161	0.000000	1.000000	0.000000
Cwf19l1	Cnot3	0.332308	0.000000	0.438624	0.170122	0.270416	0.245158	0.000000	-1.000000	0.000000
St6galnac5	Irf7	0.332308	0.000000	0.438606	0.170122	0.270410	0.245156	0.000000	1.000000	0.000000
Med25	Pou4f3	0.332308	0.000000	0.438589	0.170122	0.270399	0.245153	0.000000	1.000000	0.000000
Zhx1	Zfp319	0.332308	0.000000	0.438572	0.170122	0.270399	0.245150	0.000000	1.000000	0.000000
Mxi1	Zfp513	0.332308	0.000000	0.438554	0.170122	0.270394	0.245148	0.000000	1.000000	0.000000
Prkra	Sp6	0.332308	0.000000	0.438537	0.170122	0.270388	0.245145	0.000000	1.000000	0.000000
Satb2	Irf7	0.332308	0.000000	0.438520	0.170122	0.270383	0.245142	0.000000	1.000000	0.000000
Osgep	Zfp526	0.332308	0.000000	0.438502	0.170122	0.270372	0.245139	0.000000	-1.000000	0.000000
Cbx3	E2f6	0.332308	0.000000	0.438485	0.170122	0.270372	0.245137	0.000000	1.000000	0.000000
2700094K13Rik	Maf	0.332308	0.000000	0.438468	0.170122	0.270366	0.245134	0.000000	-3.000000	0.000000
Dpf1	Foxg1	0.332307	0.000000	0.438450	0.170122	0.270361	0.245131	0.000000	1.000000	0.000000
Stag2	Mef2d	0.332307	0.000000	0.438433	0.170122	0.270350	0.245129	0.000000	-1.000000	0.000000
Nom1	Pou6f1	0.332307	0.000000	0.438416	0.170122	0.270350	0.245126	0.000000	1.000000	0.000000
Pcnt	Nfyc	0.332307	0.000000	0.438398	0.170122	0.270344	0.245123	0.000000	1.000000	0.000000
Hmgn3	Hlf	0.332307	0.000000	0.438381	0.170122	0.270339	0.245121	0.000000	1.000000	0.000000
Tmem151b	Zfp445	0.332307	0.000000	0.438364	0.170122	0.270328	0.245118	0.000000	1.000000	0.000000
Pianp	Hmbox1	0.332307	0.000000	0.438346	0.170122	0.270328	0.245115	0.000000	-1.000000	0.000000
Dot1l	E2f4	0.332307	0.000000	0.438329	0.170122	0.270322	0.245112	0.000000	1.000000	0.000000
Tomm22	Srf	0.332307	0.000000	0.438312	0.170122	0.270317	0.245110	0.000000	1.000000	0.000000
Rpl12	Zfp553	0.332307	0.000000	0.438295	0.170122	0.270311	0.245107	0.000000	1.000000	0.000000
Cadm1	Irf3	0.332307	0.000000	0.438277	0.170122	0.270300	0.245104	0.000000	1.000000	0.000000
Myt1l	Msx2	0.332307	0.000000	0.438260	0.170122	0.270300	0.245102	0.000000	1.000000	0.000000
Dclk2	Mef2c	0.332307	0.000000	0.438243	0.170122	0.270295	0.245099	0.000000	1.000000	0.000000
Ubqln4	Tbx15	0.332307	0.000000	0.438225	0.170122	0.270289	0.245096	0.000000	1.000000	0.000000
l7Rn6	Aire	0.332307	0.000000	0.438208	0.170122	0.270284	0.245093	0.000000	-1.000000	0.000000
Nudt19	Fos	0.332307	0.000000	0.438191	0.170122	0.270273	0.245091	0.000000	1.000000	0.000000
Myef2	Sox7	0.332307	0.000000	0.438173	0.170122	0.270273	0.245088	0.000000	1.000000	0.000000
Mcam	Tfap2c	0.332307	0.000000	0.438156	0.170122	0.270268	0.245085	0.000000	-1.000000	0.000000
Nfe2l1	Rfx3	0.332307	0.000000	0.438139	0.170122	0.270257	0.245083	0.000000	1.000000	0.000000
Prkx	Gtf2ird1	0.332307	0.000000	0.438122	0.170122	0.270257	0.245080	0.000000	-1.000000	0.000000
Hdac2	Pou6f1	0.332307	0.000000	0.438104	0.170122	0.270251	0.245077	0.000000	-1.000000	0.000000
Ccnl2	Lyl1	0.332307	0.000000	0.438087	0.170122	0.270240	0.245075	0.000000	1.000000	0.000000
Calm3	Nr3c1	0.332307	0.000000	0.438070	0.170122	0.270240	0.245072	0.000000	1.000000	0.000000
Smg7	Zic2	0.332307	0.000000	0.438052	0.170122	0.270235	0.245069	0.000000	-1.000000	0.000000
Dand5	Zfp574	0.332307	0.000000	0.438035	0.170122	0.270229	0.245066	0.000000	3.000000	0.000000
Napa	Foxm1	0.332307	0.000000	0.438018	0.170122	0.270218	0.245064	0.000000	1.000000	0.000000
Hnrnpu	Nfil3	0.332307	0.000000	0.438001	0.170122	0.270218	0.245061	0.000000	1.000000	0.000000
Plin3	Prdm5	0.332307	0.000000	0.437983	0.170122	0.270207	0.245058	0.000000	-1.000000	0.000000
Cep85l	Pou3f1	0.332307	0.000000	0.437966	0.170122	0.270207	0.245056	0.000000	1.000000	0.000000
2700094K13Rik	En1	0.332307	0.000000	0.437949	0.170122	0.270202	0.245053	0.000000	-1.000000	0.000000
Vangl1	Zbtb33	0.332307	0.000000	0.437931	0.170122	0.270191	0.245050	0.000000	-1.000000	0.000000
Map3k10	Pou4f1	0.332307	0.000000	0.437914	0.170122	0.270191	0.245048	0.000000	1.000000	0.000000
Rell2	Patz1	0.332307	0.000000	0.437897	0.170122	0.270185	0.245045	0.000000	-1.000000	0.000000
Tmod2	Sp6	0.332306	0.000000	0.437880	0.170122	0.270174	0.245042	0.000000	-1.000000	0.000000
Strap	Nr4a1	0.332306	0.000000	0.437862	0.170122	0.270174	0.245039	0.000000	-1.000000	0.000000
Zfp317	Atf2	0.332306	0.000000	0.437845	0.170122	0.270169	0.245037	0.000000	-1.000000	0.000000
Sstr2	Zfp319	0.332306	0.000000	0.437828	0.170122	0.270164	0.245034	0.000000	1.000000	0.000000
Casc4	Hey1	0.332306	0.000000	0.437811	0.170122	0.270153	0.245031	0.000000	1.000000	0.000000
Cep170	Zfp768	0.332306	0.000000	0.437793	0.170122	0.270153	0.245029	0.000000	1.000000	0.000000
Dclk2	Rela	0.332306	0.000000	0.437776	0.170122	0.270147	0.245026	0.000000	-1.000000	0.000000
Smg6	Zfp592	0.332306	0.000000	0.437759	0.170122	0.270142	0.245023	0.000000	1.000000	0.000000
Rcor2	Ebf1	0.332306	1.000000	0.437781	0.170137	0.270161	0.245043	1.000000	1.000000	0.000000
Tshz3	Klf5	0.332306	0.000000	0.437764	0.170137	0.270175	0.245040	0.000000	-1.000000	0.000000
Cars2	Tbx18	0.332306	1.000000	0.437786	0.170153	0.270175	0.245059	1.000000	1.000000	0.000000
Pcnt	Rfx7	0.332306	0.000000	0.437769	0.170153	0.270169	0.245056	0.000000	1.000000	0.000000
Arx	Prdm16	0.332306	0.000000	0.437751	0.170153	0.270158	0.245054	0.000000	1.000000	0.000000
Rps6	Alx4	0.332306	0.000000	0.437734	0.170153	0.270158	0.245051	0.000000	1.000000	0.000000
Car14	Pknox2	0.332306	0.000000	0.437717	0.170153	0.270153	0.245048	0.000000	1.000000	0.000000
Rab9	Satb1	0.332306	0.000000	0.437700	0.170153	0.270147	0.245046	0.000000	1.000000	0.000000
Manf	Zfp128	0.332306	0.000000	0.437682	0.170153	0.270142	0.245043	0.000000	1.000000	0.000000
Ssbp2	Nfia	0.332306	0.000000	0.437665	0.170153	0.270131	0.245040	0.000000	1.000000	0.000000
Dgat1	Zfp629	0.332306	0.000000	0.437648	0.170153	0.270131	0.245038	0.000000	1.000000	0.000000
Atpif1	Arntl	0.332306	1.000000	0.437670	0.170168	0.270145	0.245057	1.000000	1.000000	0.000000
Atp6ap2	Rela	0.332306	0.000000	0.437653	0.170168	0.270145	0.245054	0.000000	1.000000	0.000000
Stil	Zfp182	0.332306	0.000000	0.437635	0.170168	0.270139	0.245052	0.000000	1.000000	0.000000
Dcbld1	Zfp574	0.332306	0.000000	0.437618	0.170168	0.270128	0.245049	0.000000	-1.000000	0.000000
Dpf1	Jun	0.332306	0.000000	0.437601	0.170168	0.270128	0.245046	0.000000	1.000000	0.000000
Fabp5	Tfcp2l1	0.332306	0.000000	0.437584	0.170168	0.270123	0.245043	0.000000	1.000000	0.000000
Stox2	Elk3	0.332306	0.000000	0.437566	0.170168	0.270112	0.245041	0.000000	-1.000000	0.000000
Cnnm2	Ikzf1	0.332306	0.000000	0.437549	0.170168	0.270112	0.245038	0.000000	-1.000000	0.000000
Hibch	Jund	0.332306	0.000000	0.437532	0.170168	0.270106	0.245035	0.000000	1.000000	0.000000
Exo5	Sp7	0.332306	0.000000	0.437515	0.170168	0.270101	0.245033	0.000000	-1.000000	0.000000
Apex1	Nfatc4	0.332306	0.000000	0.437498	0.170168	0.270095	0.245030	0.000000	-1.000000	0.000000
Nabp1	Insm2	0.332306	0.000000	0.437480	0.170168	0.270090	0.245027	0.000000	1.000000	0.000000
Ube2r2	E2f3	0.332305	1.000000	0.437502	0.170183	0.270109	0.245047	1.000000	3.000000	0.000000
Ranbp9	Runx1	0.332305	0.000000	0.437485	0.170183	0.270098	0.245044	0.000000	-1.000000	0.000000
Col5a1	Ptf1a	0.332305	0.000000	0.437468	0.170183	0.270098	0.245041	0.000000	-1.000000	0.000000
Scarb2	Esrra	0.332305	0.000000	0.437451	0.170183	0.270093	0.245038	0.000000	1.000000	0.000000
Rnaseh2a	Mlxip	0.332305	0.000000	0.437434	0.170183	0.270087	0.245036	0.000000	-1.000000	0.000000
Npepps	Msx3	0.332305	0.000000	0.437416	0.170183	0.270082	0.245033	0.000000	-1.000000	0.000000
Pex2	Tfap2b	0.332305	0.000000	0.437399	0.170183	0.270076	0.245030	0.000000	-1.000000	0.000000
Ndufaf4	Smad4	0.332305	0.000000	0.437382	0.170183	0.270066	0.245028	0.000000	1.000000	0.000000
Supt16	Gzf1	0.332305	0.000000	0.437365	0.170183	0.270066	0.245025	0.000000	-1.000000	0.000000
Grp	Id2	0.332305	0.000000	0.437347	0.170183	0.270060	0.245022	0.000000	-1.000000	0.000000
Fbl	Klf2	0.332305	0.000000	0.437330	0.170183	0.270049	0.245020	0.000000	1.000000	0.000000
Bcl11a	Smad1	0.332305	0.000000	0.437313	0.170183	0.270049	0.245017	0.000000	1.000000	0.000000
Nr4a3	Atf2	0.332305	0.000000	0.437296	0.170183	0.270044	0.245014	0.000000	-1.000000	0.000000
Gpatch2	Etv4	0.332305	1.000000	0.437318	0.170199	0.270057	0.245033	1.000000	3.000000	0.000000
Mrps17	Zeb1	0.332305	0.000000	0.437301	0.170199	0.270057	0.245031	0.000000	1.000000	0.000000
Rock2	Atf3	0.332305	0.000000	0.437283	0.170199	0.270052	0.245028	0.000000	2.000000	0.000000
Map2	Gsx1	0.332305	0.000000	0.437266	0.170199	0.270041	0.245025	0.000000	1.000000	0.000000
Atp6ap2	Zfp628	0.332305	0.000000	0.437249	0.170199	0.270041	0.245023	0.000000	-1.000000	0.000000
Chn2	Gabpb1	0.332305	0.000000	0.437232	0.170199	0.270036	0.245020	0.000000	1.000000	0.000000
Ankrd12	Lbx1	0.332305	0.000000	0.437215	0.170199	0.270025	0.245017	0.000000	-1.000000	0.000000
Sh3rf1	Sox7	0.332305	0.000000	0.437197	0.170199	0.270025	0.245015	0.000000	1.000000	0.000000
Rpl18	Mitf	0.332305	0.000000	0.437180	0.170199	0.270014	0.245012	0.000000	1.000000	0.000000
Chpf2	Zfp710	0.332305	0.000000	0.437163	0.170199	0.270014	0.245009	0.000000	1.000000	0.000000
St6galnac5	Smad2	0.332305	0.000000	0.437146	0.170199	0.270008	0.245006	0.000000	1.000000	0.000000
Erc1	Ascl1	0.332305	0.000000	0.437129	0.170199	0.270003	0.245004	0.000000	-1.000000	0.000000
Bmp1	Etv3	0.332305	0.000000	0.437111	0.170199	0.269997	0.245001	0.000000	1.000000	0.000000
Slco5a1	Ikzf1	0.332305	0.000000	0.437094	0.170199	0.269986	0.244998	0.000000	1.000000	0.000000
Ube2e3	Zfp672	0.332305	0.000000	0.437077	0.170199	0.269986	0.244996	0.000000	-1.000000	0.000000
Nup98	Gata6	0.332305	0.000000	0.437060	0.170199	0.269981	0.244993	0.000000	1.000000	0.000000
Dcbld1	Mecp2	0.332305	0.000000	0.437043	0.170199	0.269976	0.244990	0.000000	1.000000	0.000000
Nipsnap3b	Nfia	0.332305	0.000000	0.437025	0.170199	0.269970	0.244988	0.000000	1.000000	0.000000
Rev1	Satb1	0.332305	0.000000	0.437008	0.170199	0.269965	0.244985	0.000000	-1.000000	0.000000
Nrp2	Irx2	0.332304	0.000000	0.436991	0.170199	0.269954	0.244982	0.000000	1.000000	0.000000
Sstr2	Nfe2	0.332304	0.000000	0.436974	0.170199	0.269954	0.244979	0.000000	-1.000000	0.000000
Traf4	Trp73	0.332304	1.000000	0.436996	0.170214	0.269973	0.244999	1.000000	2.000000	0.000000
Lamtor5	Zfp672	0.332304	0.000000	0.436979	0.170214	0.269962	0.244996	0.000000	1.000000	0.000000
Rnf157	Rora	0.332304	0.000000	0.436962	0.170214	0.269962	0.244993	0.000000	-1.000000	0.000000
Rps27rt	Esr1	0.332304	0.000000	0.436944	0.170214	0.269957	0.244991	0.000000	-1.000000	0.000000
Pcnt	Thap11	0.332304	0.000000	0.436927	0.170214	0.269951	0.244988	0.000000	1.000000	0.000000
Ppp3ca	Mef2a	0.332304	0.000000	0.436910	0.170214	0.269946	0.244985	0.000000	1.000000	0.000000
Adam9	Zfp91	0.332304	0.000000	0.436893	0.170214	0.269940	0.244983	0.000000	-1.000000	0.000000
Fez1	Foxp1	0.332304	0.000000	0.436876	0.170214	0.269929	0.244980	0.000000	1.000000	0.000000
Prex2	Zfp775	0.332304	0.000000	0.436858	0.170214	0.269929	0.244977	0.000000	-1.000000	0.000000
Uckl1	Klf10	0.332304	0.000000	0.436841	0.170214	0.269924	0.244974	0.000000	1.000000	0.000000
Id1	Smad2	0.332304	0.000000	0.436824	0.170214	0.269913	0.244972	0.000000	-1.000000	0.000000
Lsg1	Osr1	0.332304	0.000000	0.436807	0.170214	0.269913	0.244969	0.000000	-1.000000	0.000000
Syp	Tal1	0.332304	0.000000	0.436790	0.170214	0.269908	0.244966	0.000000	1.000000	0.000000
Map4k5	Hoxb13	0.332304	0.000000	0.436773	0.170214	0.269897	0.244964	0.000000	-1.000000	0.000000
Mat2b	Dmrt3	0.332304	0.000000	0.436755	0.170214	0.269897	0.244961	0.000000	-1.000000	0.000000
Cep85l	Npas2	0.332304	0.000000	0.436738	0.170214	0.269891	0.244958	0.000000	0.000000	0.000000
Pcnt	Zfp1	0.332304	0.000000	0.436721	0.170214	0.269880	0.244956	0.000000	1.000000	0.000000
Cyth1	Aire	0.332304	0.000000	0.436704	0.170214	0.269880	0.244953	0.000000	-1.000000	0.000000
Cep85l	Zfp3	0.332304	0.000000	0.436687	0.170214	0.269875	0.244950	0.000000	1.000000	0.000000
C130071C03Rik	Atf6	0.332304	0.000000	0.436670	0.170214	0.269864	0.244947	0.000000	1.000000	0.000000
Zfp746	Erf	0.332304	0.000000	0.436652	0.170214	0.269864	0.244945	0.000000	1.000000	0.000000
Ercc8	Sp4	0.332304	0.000000	0.436635	0.170214	0.269859	0.244942	0.000000	-1.000000	0.000000
Rrp1	Bach1	0.332304	0.000000	0.436618	0.170214	0.269853	0.244939	0.000000	1.000000	0.000000
Mpped2	Zfp143	0.332304	0.000000	0.436601	0.170214	0.269848	0.244937	0.000000	-1.000000	0.000000
Unc119	Zfp322a	0.332304	1.000000	0.436623	0.170229	0.269867	0.244956	1.000000	2.000000	0.000000
Plxna2	Shox2	0.332304	0.000000	0.436606	0.170229	0.269856	0.244953	0.000000	1.000000	0.000000
Pgm2	Snai1	0.332304	0.000000	0.436589	0.170229	0.269856	0.244951	0.000000	1.000000	0.000000
Atp6v1e1	Rxrg	0.332304	0.000000	0.436572	0.170229	0.269851	0.244948	0.000000	1.000000	0.000000
Gpr85	Gbx2	0.332304	0.000000	0.436554	0.170229	0.269840	0.244945	0.000000	-1.000000	0.000000
Fuk	Srf	0.332304	0.000000	0.436537	0.170229	0.269840	0.244943	0.000000	-1.000000	0.000000
Med19	Rel	0.332304	0.000000	0.436520	0.170229	0.269834	0.244940	0.000000	1.000000	0.000000
Zfp609	Hlf	0.332304	0.000000	0.436503	0.170229	0.269823	0.244937	0.000000	1.000000	0.000000
Ctnnd2	Rela	0.332304	0.000000	0.436486	0.170229	0.269823	0.244934	0.000000	0.000000	0.000000
Mgat5b	Msx2	0.332303	0.000000	0.436469	0.170229	0.269818	0.244932	0.000000	-1.000000	0.000000
Fam71a	Msx2	0.332303	0.000000	0.436451	0.170229	0.269807	0.244929	0.000000	-1.000000	0.000000
Actb	Bach1	0.332303	0.000000	0.436434	0.170229	0.269807	0.244926	0.000000	-1.000000	0.000000
Ctnnd2	E4f1	0.332303	0.000000	0.436417	0.170229	0.269802	0.244924	0.000000	-1.000000	0.000000
Dot1l	Ebf2	0.332303	0.000000	0.436400	0.170229	0.269796	0.244921	0.000000	1.000000	0.000000
Angpt1	Zfp697	0.332303	0.000000	0.436383	0.170229	0.269791	0.244918	0.000000	1.000000	0.000000
Fam8a1	Mafb	0.332303	0.000000	0.436366	0.170229	0.269780	0.244916	0.000000	1.000000	0.000000
Pbrm1	Zfp281	0.332303	0.000000	0.436349	0.170229	0.269780	0.244913	0.000000	1.000000	0.000000
C130071C03Rik	Lhx1	0.332303	0.000000	0.436332	0.170229	0.269774	0.244910	0.000000	-1.000000	0.000000
Med19	Dmrt3	0.332303	0.000000	0.436314	0.170229	0.269763	0.244907	0.000000	2.000000	0.000000
D930015E06Rik	Nkx6-3	0.332303	0.000000	0.436297	0.170229	0.269763	0.244905	0.000000	-1.000000	0.000000
2700094K13Rik	Klf15	0.332303	0.000000	0.436280	0.170229	0.269758	0.244902	0.000000	-1.000000	0.000000
Rps18	Smarca5	0.332303	0.000000	0.436263	0.170229	0.269753	0.244899	0.000000	-1.000000	0.000000
Flrt2	Gtf2b	0.332303	0.000000	0.436246	0.170229	0.269747	0.244897	0.000000	1.000000	0.000000
Gse1	Zfp787	0.332303	0.000000	0.436229	0.170229	0.269761	0.244894	0.000000	1.000000	0.000000
Mta1	E2f1	0.332303	1.000000	0.436251	0.170245	0.269761	0.244913	1.000000	2.000000	0.000000
Rps6	Atf5	0.332303	0.000000	0.436234	0.170245	0.269750	0.244911	0.000000	-1.000000	0.000000
Pcnt	Stat5a	0.332303	0.000000	0.436217	0.170245	0.269750	0.244908	0.000000	-2.000000	0.000000
Rbm18	Sox18	0.332303	0.000000	0.436199	0.170245	0.269745	0.244905	0.000000	-1.000000	0.000000
Gm8186	Alx1	0.332303	0.000000	0.436182	0.170245	0.269739	0.244902	0.000000	-1.000000	0.000000
Rps12	Mycn	0.332303	0.000000	0.436165	0.170245	0.269734	0.244900	0.000000	1.000000	0.000000
Ube2w	Sox13	0.332303	1.000000	0.436187	0.170260	0.269747	0.244919	1.000000	1.000000	0.000000
Mat2b	Hey1	0.332303	0.000000	0.436170	0.170260	0.269747	0.244916	0.000000	1.000000	0.000000
Fgd1	Irf7	0.332303	0.000000	0.436153	0.170260	0.269742	0.244914	0.000000	1.000000	0.000000
Pfdn2	Fos	0.332303	0.000000	0.436136	0.170260	0.269737	0.244911	0.000000	1.000000	0.000000
Fuz	Rorb	0.332303	1.000000	0.436158	0.170275	0.269756	0.244930	1.000000	1.000000	0.000000
Zfp317	Creb3l2	0.332303	0.000000	0.436141	0.170275	0.269770	0.244928	0.000000	1.000000	0.000000
Gse1	Junb	0.332303	1.000000	0.436163	0.170291	0.269770	0.244947	0.000000	-1.000000	0.000000
St6galnac5	Hbp1	0.332303	0.000000	0.436146	0.170291	0.269764	0.244944	0.000000	1.000000	0.000000
Actb	Twist1	0.332303	0.000000	0.436129	0.170291	0.269778	0.244942	0.000000	-1.000000	0.000000
Slc38a1	Lbx1	0.332303	1.000000	0.436151	0.170306	0.269778	0.244961	0.000000	1.000000	0.000000
Cbx3	Klf6	0.332303	0.000000	0.436134	0.170306	0.269767	0.244958	0.000000	1.000000	0.000000
Tmem158	Zfp536	0.332303	0.000000	0.436117	0.170306	0.269767	0.244956	0.000000	-1.000000	0.000000
Nfia	Maz	0.332303	0.000000	0.436100	0.170306	0.269762	0.244953	0.000000	-1.000000	0.000000
Eef1g	Pgr	0.332302	0.000000	0.436083	0.170306	0.269751	0.244950	0.000000	-1.000000	0.000000
Npas3	Ctbp1	0.332302	0.000000	0.436065	0.170306	0.269751	0.244947	0.000000	1.000000	0.000000
Mt2	Zfp93	0.332302	0.000000	0.436048	0.170306	0.269745	0.244945	0.000000	-1.000000	0.000000
Ctnnd2	Pou3f4	0.332302	0.000000	0.436031	0.170306	0.269740	0.244942	0.000000	1.000000	0.000000
Dcbld1	Dmrt1	0.332302	0.000000	0.436014	0.170306	0.269754	0.244939	0.000000	-1.000000	0.000000
Pantr1	Egr2	0.332302	1.000000	0.436036	0.170321	0.269754	0.244959	1.000000	1.000000	0.000000
Erlec1	Nfe2	0.332302	0.000000	0.436019	0.170321	0.269748	0.244956	0.000000	-1.000000	0.000000
Atp6v1e1	Zfp112	0.332302	0.000000	0.436002	0.170321	0.269762	0.244953	0.000000	-1.000000	0.000000
Hmox1	Jun	0.332302	1.000000	0.436024	0.170337	0.269762	0.244973	1.000000	2.000000	0.000000
Mrpl18	Elf2	0.332302	0.000000	0.436007	0.170337	0.269756	0.244970	0.000000	-1.000000	0.000000
Ndufaf4	Sox11	0.332302	0.000000	0.435990	0.170337	0.269751	0.244967	0.000000	-1.000000	0.000000
Foxp1	Lhx5	0.332302	0.000000	0.435973	0.170337	0.269740	0.244965	0.000000	-1.000000	0.000000
Arpp21	Sox1	0.332302	0.000000	0.435956	0.170337	0.269740	0.244962	0.000000	-1.000000	0.000000
Nup98	Mycn	0.332302	0.000000	0.435939	0.170337	0.269735	0.244959	0.000000	1.000000	0.000000
Cav1	Smad6	0.332302	0.000000	0.435922	0.170337	0.269724	0.244956	0.000000	1.000000	0.000000
Zhx1	Usf1	0.332302	0.000000	0.435904	0.170337	0.269724	0.244954	0.000000	-1.000000	0.000000
Sipa1	Rfx3	0.332302	0.000000	0.435887	0.170337	0.269718	0.244951	0.000000	1.000000	0.000000
Cystm1	Alx4	0.332302	0.000000	0.435870	0.170337	0.269708	0.244948	0.000000	-1.000000	0.000000
Psmc3	Klf1	0.332302	0.000000	0.435853	0.170337	0.269708	0.244946	0.000000	1.000000	0.000000
Vegfb	Junb	0.332302	1.000000	0.435875	0.170352	0.269727	0.244965	1.000000	2.000000	0.000000
Pcnt	Esrra	0.332302	0.000000	0.435858	0.170352	0.269716	0.244962	0.000000	-1.000000	0.000000
Ctnnbip1	Zfp426	0.332302	0.000000	0.435841	0.170352	0.269716	0.244960	0.000000	-1.000000	0.000000
Dmxl2	Olig2	0.332302	0.000000	0.435824	0.170352	0.269710	0.244957	0.000000	-1.000000	0.000000
Hdac3	Hes1	0.332302	0.000000	0.435807	0.170352	0.269700	0.244954	0.000000	1.000000	0.000000
C330007P06Rik	Pou4f1	0.332302	0.000000	0.435790	0.170352	0.269700	0.244951	0.000000	1.000000	0.000000
Morf4l1	Scrt1	0.332302	0.000000	0.435773	0.170352	0.269694	0.244949	0.000000	1.000000	0.000000
Ncor1	Zfp64	0.332302	1.000000	0.435795	0.170367	0.269708	0.244968	1.000000	2.000000	0.000000
Ndufaf4	Zfp335	0.332302	0.000000	0.435778	0.170367	0.269708	0.244965	0.000000	-1.000000	0.000000
Ctnnd2	Nr5a2	0.332302	0.000000	0.435761	0.170367	0.269703	0.244963	0.000000	-1.000000	0.000000
Cep85l	Erf	0.332302	0.000000	0.435744	0.170367	0.269697	0.244960	0.000000	1.000000	0.000000
Unk	Alx4	0.332302	0.000000	0.435727	0.170367	0.269711	0.244957	0.000000	-1.000000	0.000000
Fyco1	Trp73	0.332302	1.000000	0.435749	0.170383	0.269711	0.244977	1.000000	2.000000	0.000000
Ndrg1	Snai1	0.332301	0.000000	0.435732	0.170383	0.269705	0.244974	0.000000	-1.000000	0.000000
Plat	Zfp532	0.332301	0.000000	0.435715	0.170383	0.269700	0.244971	0.000000	1.000000	0.000000
Gbas	Rfx2	0.332301	0.000000	0.435697	0.170383	0.269695	0.244969	0.000000	1.000000	0.000000
Smarcd3	Aebp2	0.332301	0.000000	0.435680	0.170383	0.269684	0.244966	0.000000	-1.000000	0.000000
Fxyd6	Nr1h3	0.332301	0.000000	0.435663	0.170383	0.269684	0.244963	0.000000	-1.000000	0.000000
Fgd1	Foxf1	0.332301	0.000000	0.435646	0.170383	0.269678	0.244960	0.000000	1.000000	0.000000
Ctnnd2	Eomes	0.332301	0.000000	0.435629	0.170383	0.269667	0.244958	0.000000	-1.000000	0.000000
Ogfr	Lmo2	0.332301	0.000000	0.435612	0.170383	0.269667	0.244955	0.000000	1.000000	0.000000
Bub3	Zfp64	0.332301	0.000000	0.435595	0.170383	0.269662	0.244952	0.000000	-1.000000	0.000000
Tbc1d24	Nr2e1	0.332301	0.000000	0.435578	0.170383	0.269657	0.244950	0.000000	1.000000	0.000000
Ppcdc	Tef	0.332301	0.000000	0.435561	0.170383	0.269651	0.244947	0.000000	-1.000000	0.000000
Tbl1x	Dbx1	0.332301	0.000000	0.435544	0.170383	0.269646	0.244944	0.000000	-1.000000	0.000000
Gm8186	Tgif1	0.332301	0.000000	0.435527	0.170383	0.269635	0.244942	0.000000	-1.000000	0.000000
Ankrd10	Nr4a2	0.332301	0.000000	0.435510	0.170383	0.269635	0.244939	0.000000	1.000000	0.000000
Polr2d	Neurog1	0.332301	0.000000	0.435493	0.170383	0.269629	0.244936	0.000000	-1.000000	0.000000
Ldb1	Barx2	0.332301	0.000000	0.435476	0.170383	0.269624	0.244933	0.000000	-1.000000	0.000000
Zfp619	Hlx	0.332301	0.000000	0.435459	0.170383	0.269619	0.244931	0.000000	-1.000000	0.000000
Ppp1r3e	Mef2d	0.332301	0.000000	0.435442	0.170383	0.269613	0.244928	0.000000	1.000000	0.000000
Tcf4	Dmrt1	0.332301	0.000000	0.435424	0.170383	0.269608	0.244925	0.000000	-1.000000	0.000000
Nbr1	Pou2f1	0.332301	1.000000	0.435447	0.170398	0.269627	0.244945	0.000000	1.000000	0.000000
Stau1	Dmrta2	0.332301	0.000000	0.435430	0.170398	0.269622	0.244942	0.000000	1.000000	0.000000
Ubp1	Nfatc3	0.332301	0.000000	0.435413	0.170398	0.269611	0.244939	0.000000	1.000000	0.000000
Aen	Klf7	0.332301	0.000000	0.435395	0.170398	0.269611	0.244937	0.000000	1.000000	0.000000
Limch1	Klf5	0.332301	0.000000	0.435378	0.170398	0.269605	0.244934	0.000000	1.000000	0.000000
Fbl	Stat1	0.332301	0.000000	0.435361	0.170398	0.269600	0.244931	0.000000	-1.000000	0.000000
Tbc1d24	Gsx1	0.332301	0.000000	0.435344	0.170398	0.269614	0.244929	0.000000	1.000000	0.000000
Mad2l2	Rorb	0.332301	1.000000	0.435366	0.170413	0.269614	0.244948	1.000000	1.000000	0.000000
Zfp317	Hoxc9	0.332300	0.000000	0.435349	0.170413	0.269608	0.244945	0.000000	1.000000	0.000000
Thra	Gbx2	0.332300	0.000000	0.435332	0.170413	0.269603	0.244942	0.000000	-1.000000	0.000000
Pcnt	Cebpa	0.332300	0.000000	0.435315	0.170413	0.269592	0.244940	0.000000	-1.000000	0.000000
Zfp182	Zfp148	0.332300	0.000000	0.435298	0.170413	0.269592	0.244937	0.000000	-1.000000	0.000000
Mydgf	Rel	0.332300	1.000000	0.435320	0.170429	0.269606	0.244956	1.000000	3.000000	0.000000
Erc1	Fli1	0.332300	0.000000	0.435303	0.170429	0.269606	0.244954	0.000000	1.000000	0.000000
Limch1	Stat4	0.332300	0.000000	0.435286	0.170429	0.269600	0.244951	0.000000	1.000000	0.000000
Syt4	Alx3	0.332300	0.000000	0.435269	0.170429	0.269589	0.244948	0.000000	1.000000	0.000000
Zscan18	Carf	0.332300	0.000000	0.435252	0.170429	0.269589	0.244946	0.000000	1.000000	0.000000
Gm15706	E2f4	0.332300	1.000000	0.435274	0.170444	0.269609	0.244965	1.000000	-1.000000	0.000000
Cops7a	Mycn	0.332300	0.000000	0.435257	0.170444	0.269603	0.244962	0.000000	1.000000	0.000000
St6galnac5	Thap11	0.332300	0.000000	0.435240	0.170444	0.269598	0.244960	0.000000	1.000000	0.000000
Cep85l	Zfp641	0.332300	0.000000	0.435223	0.170444	0.269587	0.244957	0.000000	1.000000	0.000000
Eif4a3	Zfp664	0.332300	0.000000	0.435206	0.170444	0.269587	0.244954	0.000000	1.000000	0.000000
Pcnt	Nr2e1	0.332300	0.000000	0.435189	0.170444	0.269582	0.244951	0.000000	1.000000	0.000000
Cbx3	Bhlhe40	0.332300	0.000000	0.435172	0.170444	0.269595	0.244949	0.000000	1.000000	0.000000
Fosb	Vbp1	0.332300	1.000000	0.435194	0.170459	0.269595	0.244968	1.000000	1.000000	0.000000
Gpm6a	Runx3	0.332300	0.000000	0.435177	0.170459	0.269584	0.244965	0.000000	1.000000	0.000000
Tmod2	Zfp354b	0.332300	0.000000	0.435160	0.170459	0.269584	0.244963	0.000000	1.000000	0.000000
Chpf2	Ar	0.332300	0.000000	0.435143	0.170459	0.269579	0.244960	0.000000	1.000000	0.000000
Ubac1	Lbx1	0.332300	0.000000	0.435126	0.170459	0.269574	0.244957	0.000000	-2.000000	0.000000
Nfat5	Tfap2c	0.332300	0.000000	0.435109	0.170459	0.269568	0.244955	0.000000	1.000000	0.000000
Hmgb3	E2f3	0.332300	0.000000	0.435092	0.170459	0.269563	0.244952	0.000000	1.000000	0.000000
Psmd1	Esrra	0.332300	0.000000	0.435075	0.170459	0.269557	0.244949	0.000000	1.000000	0.000000
Gipc1	Mlxipl	0.332300	0.000000	0.435058	0.170459	0.269547	0.244946	0.000000	-1.000000	0.000000
Zscan18	Zfp668	0.332300	0.000000	0.435041	0.170459	0.269547	0.244944	0.000000	-1.000000	0.000000
Scand1	Zfp532	0.332300	0.000000	0.435024	0.170459	0.269541	0.244941	0.000000	1.000000	0.000000
Lactb	Jund	0.332299	0.000000	0.435007	0.170459	0.269536	0.244938	0.000000	1.000000	0.000000
Samd14	Alx4	0.332299	0.000000	0.434990	0.170459	0.269525	0.244936	0.000000	1.000000	0.000000
Foxp2	Pknox2	0.332299	0.000000	0.434973	0.170459	0.269525	0.244933	0.000000	-1.000000	0.000000
1810037I17Rik	Pax2	0.332299	0.000000	0.434956	0.170459	0.269514	0.244930	0.000000	-1.000000	0.000000
Carf	Tfcp2l1	0.332299	0.000000	0.434939	0.170459	0.269514	0.244928	0.000000	-1.000000	0.000000
Ubash3b	Nfkb1	0.332299	0.000000	0.434922	0.170459	0.269503	0.244925	0.000000	1.000000	0.000000
C130071C03Rik	Foxj1	0.332299	0.000000	0.434905	0.170459	0.269503	0.244922	0.000000	-1.000000	0.000000
Zfp821	Junb	0.332299	1.000000	0.434927	0.170475	0.269522	0.244942	1.000000	3.000000	0.000000
Dpysl4	Klf8	0.332299	0.000000	0.434910	0.170475	0.269512	0.244939	0.000000	-1.000000	0.000000
Cep85l	Vax1	0.332299	0.000000	0.434893	0.170475	0.269512	0.244936	0.000000	1.000000	0.000000
Zfp148	Twist1	0.332299	0.000000	0.434876	0.170475	0.269506	0.244933	0.000000	-1.000000	0.000000
Stmn4	Shox2	0.332299	0.000000	0.434859	0.170475	0.269501	0.244931	0.000000	1.000000	0.000000
Phf7	E2f2	0.332299	0.000000	0.434842	0.170475	0.269495	0.244928	0.000000	-1.000000	0.000000
Trim36	Vax1	0.332299	1.000000	0.434864	0.170490	0.269509	0.244947	0.000000	1.000000	0.000000
Ccnl1	Hoxc9	0.332299	0.000000	0.434847	0.170490	0.269509	0.244945	0.000000	1.000000	0.000000
Tnrc6a	Fosb	0.332299	1.000000	0.434869	0.170505	0.269528	0.244964	0.000000	1.000000	0.000000
Fam124a	En1	0.332299	1.000000	0.434891	0.170521	0.269548	0.244983	0.000000	-1.000000	0.000000
Eif5a	Pou2f1	0.332299	0.000000	0.434874	0.170521	0.269537	0.244981	0.000000	-1.000000	0.000000
Map3k10	Hbp1	0.332299	0.000000	0.434857	0.170521	0.269537	0.244978	0.000000	-1.000000	0.000000
Mon1b	Ebf1	0.332299	1.000000	0.434879	0.170536	0.269550	0.244997	1.000000	1.000000	0.000000
Ctu2	Zfp143	0.332299	0.000000	0.434862	0.170536	0.269550	0.244995	0.000000	-1.000000	0.000000
Vim	Cux1	0.332299	0.000000	0.434845	0.170536	0.269540	0.244992	0.000000	1.000000	0.000000
Slc39a1	Ikzf1	0.332299	0.000000	0.434828	0.170536	0.269540	0.244989	0.000000	1.000000	0.000000
Nucb1	Pou3f2	0.332299	1.000000	0.434851	0.170551	0.269559	0.245008	1.000000	1.000000	0.000000
Ldb1	Gli1	0.332299	0.000000	0.434834	0.170551	0.269548	0.245006	0.000000	-1.000000	0.000000
Ano8	E2f3	0.332299	0.000000	0.434817	0.170551	0.269548	0.245003	0.000000	-1.000000	0.000000
Phc1	Pax2	0.332299	0.000000	0.434800	0.170551	0.269543	0.245000	0.000000	-1.000000	0.000000
Prpf39	Nr2f6	0.332299	0.000000	0.434783	0.170551	0.269532	0.244998	0.000000	1.000000	0.000000
Bcl2	Klf2	0.332299	0.000000	0.434766	0.170551	0.269532	0.244995	0.000000	-1.000000	0.000000
Ctps2	Mecp2	0.332299	0.000000	0.434749	0.170551	0.269526	0.244992	0.000000	1.000000	0.000000
Ercc8	Stat5a	0.332298	0.000000	0.434732	0.170551	0.269521	0.244990	0.000000	1.000000	0.000000
C77370	Dlx5	0.332298	0.000000	0.434715	0.170551	0.269516	0.244987	0.000000	-1.000000	0.000000
Nt5dc2	Erf	0.332298	0.000000	0.434698	0.170551	0.269505	0.244984	0.000000	1.000000	0.000000
Tmem150c	Ascl1	0.332298	0.000000	0.434681	0.170551	0.269505	0.244982	0.000000	1.000000	0.000000
Nolc1	Pgr	0.332298	0.000000	0.434664	0.170551	0.269499	0.244979	0.000000	-1.000000	0.000000
Tmem150c	Sox1	0.332298	0.000000	0.434647	0.170551	0.269489	0.244976	0.000000	1.000000	0.000000
Mrps35	Sox7	0.332298	0.000000	0.434630	0.170551	0.269489	0.244973	0.000000	1.000000	0.000000
Zfp619	Erg	0.332298	0.000000	0.434613	0.170551	0.269483	0.244971	0.000000	-1.000000	0.000000
Ly6g6d	Ptf1a	0.332298	0.000000	0.434596	0.170551	0.269478	0.244968	0.000000	-1.000000	0.000000
Serinc1	Deaf1	0.332298	0.000000	0.434579	0.170551	0.269472	0.244965	0.000000	-1.000000	0.000000
Phip	Zfp112	0.332298	0.000000	0.434562	0.170551	0.269462	0.244963	0.000000	-2.000000	0.000000
Nom1	Zfp46	0.332298	0.000000	0.434545	0.170551	0.269462	0.244960	0.000000	1.000000	0.000000
Setbp1	Zfp93	0.332298	0.000000	0.434528	0.170551	0.269456	0.244957	0.000000	-1.000000	0.000000
Zfp317	Tcfl5	0.332298	0.000000	0.434511	0.170551	0.269445	0.244955	0.000000	1.000000	0.000000
Cbx3	Uncx	0.332298	0.000000	0.434494	0.170551	0.269445	0.244952	0.000000	0.000000	0.000000
Rab11b	Etv1	0.332298	0.000000	0.434477	0.170551	0.269440	0.244949	0.000000	-1.000000	0.000000
Cep170	Ctnnb1	0.332298	0.000000	0.434460	0.170551	0.269429	0.244946	0.000000	1.000000	0.000000
Brinp2	Pou3f2	0.332298	0.000000	0.434443	0.170551	0.269429	0.244944	0.000000	1.000000	0.000000
Xist	Dmrt3	0.332298	0.000000	0.434426	0.170551	0.269443	0.244941	0.000000	-1.000000	0.000000
Pbrm1	E2f1	0.332298	1.000000	0.434448	0.170567	0.269443	0.244960	1.000000	3.000000	0.000000
Cadm1	Zbtb24	0.332298	0.000000	0.434431	0.170567	0.269437	0.244958	0.000000	1.000000	0.000000
Ubb	Pou4f1	0.332298	0.000000	0.434414	0.170567	0.269427	0.244955	0.000000	1.000000	0.000000
Ncoa6	Ddit3	0.332298	0.000000	0.434397	0.170567	0.269427	0.244952	0.000000	-1.000000	0.000000
Satb2	Zfp39	0.332298	1.000000	0.434420	0.170582	0.269446	0.244972	0.000000	-1.000000	0.000000
Atp6ap2	Zfp579	0.332298	0.000000	0.434403	0.170582	0.269440	0.244969	0.000000	-1.000000	0.000000
Neto2	Sp4	0.332298	0.000000	0.434386	0.170582	0.269435	0.244966	0.000000	1.000000	0.000000
Atad3a	Pgr	0.332298	0.000000	0.434369	0.170582	0.269430	0.244964	0.000000	1.000000	0.000000
Mkrn1	Lhx2	0.332297	0.000000	0.434352	0.170582	0.269419	0.244961	0.000000	1.000000	0.000000
Arpp21	Stat3	0.332297	0.000000	0.434335	0.170582	0.269419	0.244958	0.000000	1.000000	0.000000
Ppp1r14c	Zbtb20	0.332297	0.000000	0.434318	0.170582	0.269413	0.244955	0.000000	-1.000000	0.000000
Apobec3	Rarg	0.332297	0.000000	0.434301	0.170582	0.269403	0.244953	0.000000	-1.000000	0.000000
Rplp2	Ebf4	0.332297	0.000000	0.434284	0.170582	0.269403	0.244950	0.000000	1.000000	0.000000
Vcp	Meis2	0.332297	0.000000	0.434267	0.170582	0.269397	0.244947	0.000000	-1.000000	0.000000
Herpud2	Zfp329	0.332297	0.000000	0.434250	0.170582	0.269392	0.244945	0.000000	1.000000	0.000000
Fxyd6	Nfe2	0.332297	0.000000	0.434233	0.170582	0.269381	0.244942	0.000000	1.000000	0.000000
Med19	Zfp148	0.332297	0.000000	0.434216	0.170582	0.269381	0.244939	0.000000	-1.000000	0.000000
Unk	Smad9	0.332297	0.000000	0.434199	0.170582	0.269370	0.244937	0.000000	1.000000	0.000000
Commd1	Stat6	0.332297	0.000000	0.434182	0.170582	0.269370	0.244934	0.000000	-1.000000	0.000000
Gse1	Zfp641	0.332297	0.000000	0.434165	0.170582	0.269365	0.244931	0.000000	1.000000	0.000000
Mif	Meis3	0.332297	0.000000	0.434148	0.170582	0.269354	0.244928	0.000000	1.000000	0.000000
L3mbtl3	Hmbox1	0.332297	0.000000	0.434132	0.170582	0.269354	0.244926	0.000000	1.000000	0.000000
Uckl1	Hlx	0.332297	0.000000	0.434115	0.170582	0.269343	0.244923	0.000000	-1.000000	0.000000
Ctnnd2	Dmrtb1	0.332297	0.000000	0.434098	0.170582	0.269343	0.244920	0.000000	-1.000000	0.000000
Smim10l1	Sp3	0.332297	0.000000	0.434081	0.170582	0.269338	0.244918	0.000000	1.000000	0.000000
Rpl3	Rfx7	0.332297	0.000000	0.434064	0.170582	0.269327	0.244915	0.000000	1.000000	0.000000
Ppcdc	Lhx9	0.332297	0.000000	0.434047	0.170582	0.269327	0.244912	0.000000	1.000000	0.000000
C230035I16Rik	Insm2	0.332297	0.000000	0.434030	0.170582	0.269322	0.244910	0.000000	1.000000	0.000000
Pard6g	Nfyc	0.332297	0.000000	0.434013	0.170582	0.269311	0.244907	0.000000	1.000000	0.000000
Cbx3	Zfp532	0.332297	0.000000	0.433996	0.170582	0.269311	0.244904	0.000000	1.000000	0.000000
Zfp148	Tbr1	0.332297	0.000000	0.433979	0.170582	0.269306	0.244902	0.000000	1.000000	0.000000
Zfp619	Rreb1	0.332297	0.000000	0.433962	0.170582	0.269319	0.244899	0.000000	-1.000000	0.000000
Cr1l	Sox13	0.332297	1.000000	0.433984	0.170597	0.269319	0.244918	1.000000	3.000000	0.000000
Cbx3	Sp6	0.332297	0.000000	0.433967	0.170597	0.269314	0.244915	0.000000	1.000000	0.000000
C130071C03Rik	Hdac1	0.332297	0.000000	0.433950	0.170597	0.269303	0.244913	0.000000	1.000000	0.000000
Cox6b1	Fezf2	0.332297	0.000000	0.433934	0.170597	0.269303	0.244910	0.000000	1.000000	0.000000
Josd1	Hoxc9	0.332297	0.000000	0.433917	0.170597	0.269298	0.244907	0.000000	-1.000000	0.000000
Fdft1	Meis2	0.332297	0.000000	0.433900	0.170597	0.269292	0.244905	0.000000	-1.000000	0.000000
Megf6	Jdp2	0.332297	0.000000	0.433883	0.170597	0.269287	0.244902	0.000000	1.000000	0.000000
Dnajc13	Tfap2a	0.332297	1.000000	0.433905	0.170612	0.269306	0.244921	1.000000	2.000000	0.000000
Tpr	Twist2	0.332297	1.000000	0.433927	0.170628	0.269325	0.244941	1.000000	3.000000	0.000000
Hook2	Msx1	0.332297	0.000000	0.433910	0.170628	0.269320	0.244938	0.000000	1.000000	0.000000
Gtpbp1	Klf7	0.332296	0.000000	0.433893	0.170628	0.269314	0.244935	0.000000	1.000000	0.000000
Emc4	Gata6	0.332296	0.000000	0.433876	0.170628	0.269309	0.244933	0.000000	-1.000000	0.000000
Psmc3	Stat5a	0.332296	0.000000	0.433859	0.170628	0.269304	0.244930	0.000000	1.000000	0.000000
Plxna4	Zic1	0.332296	1.000000	0.433881	0.170643	0.269323	0.244949	1.000000	1.000000	0.000000
Impact	Tcf3	0.332296	0.000000	0.433864	0.170643	0.269317	0.244946	0.000000	1.000000	0.000000
Ubac1	Stat5a	0.332296	0.000000	0.433848	0.170643	0.269307	0.244944	0.000000	-1.000000	0.000000
Pdgfb	Pknox2	0.332296	0.000000	0.433831	0.170643	0.269307	0.244941	0.000000	-1.000000	0.000000
Bend6	Klf2	0.332296	0.000000	0.433814	0.170643	0.269301	0.244938	0.000000	1.000000	0.000000
Ctps2	Mef2a	0.332296	0.000000	0.433797	0.170643	0.269296	0.244936	0.000000	-1.000000	0.000000
St6galnac5	Tal1	0.332296	0.000000	0.433780	0.170643	0.269291	0.244933	0.000000	-1.000000	0.000000
Ctcf	Dbx2	0.332296	0.000000	0.433763	0.170643	0.269280	0.244930	0.000000	1.000000	0.000000
Tmeff1	Olig2	0.332296	0.000000	0.433746	0.170643	0.269280	0.244928	0.000000	1.000000	0.000000
Zfr2	Zfp532	0.332296	0.000000	0.433729	0.170643	0.269274	0.244925	0.000000	-1.000000	0.000000
Ppp4c	Fosb	0.332296	1.000000	0.433751	0.170658	0.269288	0.244944	1.000000	3.000000	0.000000
Foxj2	Nkx6-1	0.332296	0.000000	0.433734	0.170658	0.269288	0.244941	0.000000	-1.000000	0.000000
Pdrg1	Rest	0.332296	1.000000	0.433757	0.170674	0.269307	0.244961	1.000000	3.000000	0.000000
Cox5a	Tead3	0.332296	0.000000	0.433740	0.170674	0.269302	0.244958	0.000000	-1.000000	0.000000
Camk2g	Prep	0.332296	0.000000	0.433723	0.170674	0.269291	0.244955	0.000000	-1.000000	0.000000
2210013O21Rik	Fos	0.332296	0.000000	0.433706	0.170674	0.269291	0.244953	0.000000	1.000000	0.000000
Agtrap	Sp100	0.332296	0.000000	0.433689	0.170674	0.269286	0.244950	0.000000	-1.000000	0.000000
Ogfod2	Mafb	0.332296	0.000000	0.433672	0.170674	0.269300	0.244947	0.000000	1.000000	0.000000
Hook2	Snai2	0.332296	1.000000	0.433694	0.170689	0.269300	0.244967	1.000000	1.000000	0.000000
Chtop	Irf7	0.332296	0.000000	0.433677	0.170689	0.269294	0.244964	0.000000	-1.000000	0.000000
Ctnnd2	Nfat5	0.332296	0.000000	0.433660	0.170689	0.269283	0.244961	0.000000	-1.000000	0.000000
Trdmt1	Klf5	0.332296	0.000000	0.433643	0.170689	0.269283	0.244959	0.000000	-1.000000	0.000000
Rpl36	Zfp82	0.332296	0.000000	0.433627	0.170689	0.269278	0.244956	0.000000	1.000000	0.000000
Atp6ap2	Irx2	0.332296	0.000000	0.433610	0.170689	0.269292	0.244953	0.000000	2.000000	0.000000
Kif2a	E2f1	0.332296	1.000000	0.433632	0.170704	0.269292	0.244972	1.000000	2.000000	0.000000
Fam103a1	Zfp575	0.332296	0.000000	0.433615	0.170704	0.269286	0.244970	0.000000	1.000000	0.000000
Mrpl24	Tgif1	0.332295	0.000000	0.433598	0.170704	0.269276	0.244967	0.000000	1.000000	0.000000
Slc1a3	Bbx	0.332295	0.000000	0.433581	0.170704	0.269276	0.244964	0.000000	1.000000	0.000000
Qk	Pcbp1	0.332295	0.000000	0.433564	0.170704	0.269270	0.244962	0.000000	-1.000000	0.000000
Tnik	Lhx5	0.332295	1.000000	0.433586	0.170720	0.269289	0.244981	0.000000	-1.000000	0.000000
Ldhb	Hsf1	0.332295	0.000000	0.433569	0.170720	0.269279	0.244978	0.000000	1.000000	0.000000
Vim	Barx2	0.332295	0.000000	0.433553	0.170720	0.269279	0.244976	0.000000	1.000000	0.000000
Med22	Zfp553	0.332295	0.000000	0.433536	0.170720	0.269273	0.244973	0.000000	1.000000	0.000000
Ccar1	Dbp	0.332295	0.000000	0.433519	0.170720	0.269268	0.244970	0.000000	1.000000	0.000000
Acot1	Trp73	0.332295	1.000000	0.433541	0.170735	0.269287	0.244990	1.000000	1.000000	0.000000
Pianp	Elf1	0.332295	0.000000	0.433524	0.170735	0.269282	0.244987	0.000000	1.000000	0.000000
Sh3bgrl	Tfap2e	0.332295	0.000000	0.433507	0.170735	0.269276	0.244984	0.000000	-1.000000	0.000000
Hdlbp	Ovol2	0.332295	1.000000	0.433529	0.170750	0.269290	0.245003	1.000000	3.000000	0.000000
Nacc1	Nr4a2	0.332295	0.000000	0.433512	0.170750	0.269290	0.245001	0.000000	1.000000	0.000000
Nfe2l1	Pbx1	0.332295	0.000000	0.433495	0.170750	0.269279	0.244998	0.000000	-1.000000	0.000000
Mrpl24	Rbfox2	0.332295	0.000000	0.433479	0.170750	0.269279	0.244995	0.000000	-1.000000	0.000000
Bace1	Vax1	0.332295	1.000000	0.433501	0.170766	0.269298	0.245015	0.000000	-1.000000	0.000000
Zfp317	Alx3	0.332295	0.000000	0.433484	0.170766	0.269293	0.245012	0.000000	1.000000	0.000000
Mapkapk5	Elk1	0.332295	0.000000	0.433467	0.170766	0.269282	0.245009	0.000000	1.000000	0.000000
Cbx3	Hmbox1	0.332295	0.000000	0.433450	0.170766	0.269282	0.245007	0.000000	-1.000000	0.000000
Rfxap	Zfp24	0.332295	0.000000	0.433433	0.170766	0.269277	0.245004	0.000000	-1.000000	0.000000
Gm8186	Klf5	0.332295	0.000000	0.433416	0.170766	0.269266	0.245001	0.000000	1.000000	0.000000
Sh3rf1	Tbx1	0.332295	0.000000	0.433399	0.170766	0.269266	0.244998	0.000000	1.000000	0.000000
Impad1	Prrx2	0.332295	1.000000	0.433421	0.170781	0.269285	0.245018	0.000000	-1.000000	0.000000
Smarcal1	Tead4	0.332295	0.000000	0.433405	0.170781	0.269274	0.245015	0.000000	-1.000000	0.000000
Rnaseh2a	Parp1	0.332295	0.000000	0.433388	0.170781	0.269274	0.245012	0.000000	1.000000	0.000000
Rad21	Nfatc1	0.332295	0.000000	0.433371	0.170781	0.269269	0.245010	0.000000	1.000000	0.000000
Acyp1	Irx5	0.332295	0.000000	0.433354	0.170781	0.269258	0.245007	0.000000	1.000000	0.000000
Marcks	Clock	0.332295	0.000000	0.433337	0.170781	0.269258	0.245004	0.000000	1.000000	0.000000
Zfp182	Vbp1	0.332295	0.000000	0.433320	0.170781	0.269253	0.245002	0.000000	-1.000000	0.000000
Anp32a	Otx1	0.332295	0.000000	0.433304	0.170781	0.269248	0.244999	0.000000	1.000000	0.000000
Papd7	Zfp335	0.332295	0.000000	0.433287	0.170781	0.269242	0.244996	0.000000	1.000000	0.000000
Tanc1	E2f6	0.332295	0.000000	0.433270	0.170781	0.269231	0.244994	0.000000	-1.000000	0.000000
Cul3	Zic2	0.332295	0.000000	0.433253	0.170781	0.269231	0.244991	0.000000	-1.000000	0.000000
Nap1l4	Zfp128	0.332294	1.000000	0.433275	0.170796	0.269251	0.245010	1.000000	1.000000	0.000000
Ppp1r18	Lbx1	0.332294	1.000000	0.433297	0.170812	0.269270	0.245029	1.000000	1.000000	0.000000
Pcnt	Zfp260	0.332294	0.000000	0.433280	0.170812	0.269264	0.245027	0.000000	-2.000000	0.000000
Tmem9b	Nfyc	0.332294	0.000000	0.433263	0.170812	0.269254	0.245024	0.000000	-1.000000	0.000000
Med19	Zfp580	0.332294	0.000000	0.433247	0.170812	0.269254	0.245021	0.000000	1.000000	0.000000
2210013O21Rik	Hic2	0.332294	0.000000	0.433230	0.170812	0.269243	0.245019	0.000000	1.000000	0.000000
C130071C03Rik	Pou4f1	0.332294	0.000000	0.433213	0.170812	0.269243	0.245016	0.000000	1.000000	0.000000
Cxxc4	Pou6f1	0.332294	0.000000	0.433196	0.170812	0.269238	0.245013	0.000000	1.000000	0.000000
Ndufaf4	Smad2	0.332294	0.000000	0.433179	0.170812	0.269227	0.245011	0.000000	1.000000	0.000000
Snhg20	Prdm1	0.332294	0.000000	0.433162	0.170812	0.269227	0.245008	0.000000	1.000000	0.000000
Ctnnd2	Smad2	0.332294	0.000000	0.433146	0.170812	0.269221	0.245005	0.000000	1.000000	0.000000
Gbas	Nfkb1	0.332294	0.000000	0.433129	0.170812	0.269211	0.245002	0.000000	1.000000	0.000000
Foxg1	Foxm1	0.332294	0.000000	0.433112	0.170812	0.269211	0.245000	0.000000	-1.000000	0.000000
Ubxn4	Foxd3	0.332294	0.000000	0.433095	0.170812	0.269205	0.244997	0.000000	1.000000	0.000000
Pcnt	Zfp354b	0.332294	0.000000	0.433078	0.170812	0.269200	0.244994	0.000000	1.000000	0.000000
Vasp	Fgf9	0.332294	0.000000	0.433061	0.170812	0.269195	0.244992	0.000000	-1.000000	0.000000
Dst	Sox11	0.332294	0.000000	0.433045	0.170812	0.269189	0.244989	0.000000	1.000000	0.000000
Gsk3a	Zfp740	0.332294	1.000000	0.433067	0.170827	0.269208	0.245008	0.000000	1.000000	0.000000
Usp10	Pou4f3	0.332294	0.000000	0.433050	0.170827	0.269203	0.245006	0.000000	1.000000	0.000000
Hdac3	E2f2	0.332294	0.000000	0.433033	0.170827	0.269192	0.245003	0.000000	-2.000000	0.000000
Med19	Zfp786	0.332294	0.000000	0.433016	0.170827	0.269192	0.245000	0.000000	-1.000000	0.000000
Gad2	Hsf1	0.332294	0.000000	0.432999	0.170827	0.269187	0.244998	0.000000	-1.000000	0.000000
Spag9	Zic2	0.332294	0.000000	0.432982	0.170827	0.269181	0.244995	0.000000	-1.000000	0.000000
Nup98	Gbx2	0.332294	0.000000	0.432966	0.170827	0.269171	0.244992	0.000000	-1.000000	0.000000
Map3k10	Irf7	0.332294	0.000000	0.432949	0.170827	0.269171	0.244989	0.000000	1.000000	0.000000
Ahdc1	Tfap2b	0.332294	0.000000	0.432932	0.170827	0.269165	0.244987	0.000000	1.000000	0.000000
Hmgb3	Gabpa	0.332294	0.000000	0.432915	0.170827	0.269155	0.244984	0.000000	1.000000	0.000000
Aldoa	Pou4f1	0.332294	0.000000	0.432898	0.170827	0.269155	0.244981	0.000000	1.000000	0.000000
Impact	Klf2	0.332294	0.000000	0.432882	0.170827	0.269149	0.244979	0.000000	-1.000000	0.000000
Ctnnbip1	Ptf1a	0.332293	0.000000	0.432865	0.170827	0.269144	0.244976	0.000000	-1.000000	0.000000
Cd151	Fos	0.332293	1.000000	0.432887	0.170842	0.269163	0.244995	1.000000	1.000000	0.000000
Igfbp2	Atf6	0.332293	0.000000	0.432870	0.170842	0.269152	0.244993	0.000000	-1.000000	0.000000
Cwf19l1	Bhlhe41	0.332293	0.000000	0.432853	0.170842	0.269152	0.244990	0.000000	1.000000	0.000000
Zfp619	Nfe2l3	0.332293	0.000000	0.432836	0.170842	0.269142	0.244987	0.000000	1.000000	0.000000
Hist1h1b	Pou4f2	0.332293	0.000000	0.432820	0.170842	0.269142	0.244985	0.000000	1.000000	0.000000
Maf1	Pax6	0.332293	0.000000	0.432803	0.170842	0.269136	0.244982	0.000000	1.000000	0.000000
Ptma	Zfp35	0.332293	0.000000	0.432786	0.170842	0.269131	0.244979	0.000000	-1.000000	0.000000
Eomes	Sox10	0.332293	0.000000	0.432769	0.170842	0.269125	0.244976	0.000000	-1.000000	0.000000
Slc38a1	Deaf1	0.332293	0.000000	0.432752	0.170842	0.269115	0.244974	0.000000	-1.000000	0.000000
Lmcd1	Atoh1	0.332293	0.000000	0.432736	0.170842	0.269115	0.244971	0.000000	-1.000000	0.000000
Gnb1	Zfp90	0.332293	0.000000	0.432719	0.170842	0.269104	0.244968	0.000000	1.000000	0.000000
Nemf	Zfp35	0.332293	0.000000	0.432702	0.170842	0.269104	0.244966	0.000000	-1.000000	0.000000
Prkx	Hltf	0.332293	0.000000	0.432685	0.170842	0.269093	0.244963	0.000000	-1.000000	0.000000
Smarcal1	Zfp532	0.332293	0.000000	0.432668	0.170842	0.269093	0.244960	0.000000	-1.000000	0.000000
Lpar6	Foxd2	0.332293	0.000000	0.432652	0.170842	0.269083	0.244958	0.000000	-1.000000	0.000000
Ptma	Rorb	0.332293	0.000000	0.432635	0.170842	0.269083	0.244955	0.000000	-1.000000	0.000000
Impact	E2f2	0.332293	0.000000	0.432618	0.170842	0.269077	0.244952	0.000000	-1.000000	0.000000
Hdgf	Uncx	0.332293	0.000000	0.432601	0.170842	0.269072	0.244950	0.000000	-1.000000	0.000000
Rpl12	Hdac1	0.332293	0.000000	0.432584	0.170842	0.269066	0.244947	0.000000	-1.000000	0.000000
Spag9	Fos	0.332293	1.000000	0.432607	0.170858	0.269080	0.244966	1.000000	2.000000	0.000000
Ndufaf4	Zfp786	0.332293	0.000000	0.432590	0.170858	0.269080	0.244963	0.000000	-2.000000	0.000000
Ap1g2	Ets1	0.332293	0.000000	0.432573	0.170858	0.269075	0.244961	0.000000	1.000000	0.000000
Zfp182	Zic2	0.332293	0.000000	0.432556	0.170858	0.269064	0.244958	0.000000	1.000000	0.000000
Izumo4	Zfp128	0.332293	0.000000	0.432539	0.170858	0.269064	0.244955	0.000000	-1.000000	0.000000
Zfp219	Pou2f2	0.332293	0.000000	0.432523	0.170858	0.269059	0.244953	0.000000	1.000000	0.000000
Nfe2l1	Mef2d	0.332293	0.000000	0.432506	0.170858	0.269048	0.244950	0.000000	1.000000	0.000000
Sgpl1	Arntl	0.332293	0.000000	0.432489	0.170858	0.269048	0.244947	0.000000	1.000000	0.000000
Robo2	Rora	0.332293	0.000000	0.432472	0.170858	0.269043	0.244945	0.000000	1.000000	0.000000
Cisd1	Six4	0.332293	0.000000	0.432455	0.170858	0.269032	0.244942	0.000000	-1.000000	0.000000
Zscan21	Nr3c1	0.332293	0.000000	0.432439	0.170858	0.269032	0.244939	0.000000	-1.000000	0.000000
Snrpf	Prep	0.332293	0.000000	0.432422	0.170858	0.269021	0.244937	0.000000	1.000000	0.000000
Cd24a	Trp53	0.332293	0.000000	0.432405	0.170858	0.269021	0.244934	0.000000	-1.000000	0.000000
Aplp1	Sp4	0.332292	0.000000	0.432388	0.170858	0.269016	0.244931	0.000000	1.000000	0.000000
Pcnt	Lhx9	0.332292	0.000000	0.432372	0.170858	0.269011	0.244928	0.000000	1.000000	0.000000
Tonsl	Zfp689	0.332292	0.000000	0.432355	0.170858	0.269005	0.244926	0.000000	-1.000000	0.000000
Dctn1	Lbx1	0.332292	1.000000	0.432377	0.170873	0.269024	0.244945	0.000000	-1.000000	0.000000
Ndufaf4	Hsf4	0.332292	0.000000	0.432360	0.170873	0.269019	0.244942	0.000000	-1.000000	0.000000
Sympk	Egr1	0.332292	0.000000	0.432343	0.170873	0.269008	0.244940	0.000000	1.000000	0.000000
Tcn2	Msx3	0.332292	0.000000	0.432327	0.170873	0.269008	0.244937	0.000000	-1.000000	0.000000
Fabp7	Zfp652	0.332292	0.000000	0.432310	0.170873	0.269003	0.244934	0.000000	-1.000000	0.000000
Spag9	En1	0.332292	0.000000	0.432293	0.170873	0.268998	0.244932	0.000000	1.000000	0.000000
Lpar6	Nanog	0.332292	0.000000	0.432276	0.170873	0.268992	0.244929	0.000000	1.000000	0.000000
Unk	Hlf	0.332292	0.000000	0.432260	0.170873	0.268987	0.244926	0.000000	-1.000000	0.000000
Sart1	Lef1	0.332292	0.000000	0.432243	0.170873	0.268981	0.244924	0.000000	1.000000	0.000000
Efcab2	Pou5f1	0.332292	1.000000	0.432265	0.170888	0.268995	0.244943	0.000000	-1.000000	0.000000
Prkx	Nr2f2	0.332292	0.000000	0.432248	0.170888	0.268995	0.244940	0.000000	1.000000	0.000000
Trpc4	Isl2	0.332292	0.000000	0.432231	0.170888	0.268985	0.244937	0.000000	1.000000	0.000000
Zscan21	Batf	0.332292	0.000000	0.432215	0.170888	0.268985	0.244935	0.000000	1.000000	0.000000
Pbx4	Junb	0.332292	1.000000	0.432237	0.170904	0.268998	0.244954	1.000000	1.000000	0.000000
Zfp182	Ptf1a	0.332292	0.000000	0.432220	0.170904	0.268998	0.244951	0.000000	1.000000	0.000000
Actg1	Klf1	0.332292	0.000000	0.432203	0.170904	0.268988	0.244949	0.000000	-1.000000	0.000000
Rnaseh2a	Gzf1	0.332292	0.000000	0.432186	0.170904	0.268988	0.244946	0.000000	-1.000000	0.000000
March9	Max	0.332292	1.000000	0.432208	0.170919	0.269007	0.244965	1.000000	2.000000	0.000000
1190002N15Rik	Sp5	0.332292	1.000000	0.432230	0.170934	0.269026	0.244984	1.000000	1.000000	0.000000
1810058I24Rik	Zfp182	0.332292	0.000000	0.432214	0.170934	0.269040	0.244982	0.000000	1.000000	0.000000
Ccdc12	Rfx3	0.332292	1.000000	0.432236	0.170950	0.269040	0.245001	0.000000	-1.000000	0.000000
Tmem150c	Hey1	0.332292	0.000000	0.432219	0.170950	0.269034	0.244998	0.000000	1.000000	0.000000
Hmgxb4	Zfp64	0.332292	1.000000	0.432241	0.170965	0.269048	0.245018	1.000000	2.000000	0.000000
Lrrc4b	Pparg	0.332292	0.000000	0.432224	0.170965	0.269048	0.245015	0.000000	1.000000	0.000000
Aplp1	Zfp92	0.332292	0.000000	0.432207	0.170965	0.269043	0.245012	0.000000	1.000000	0.000000
Chd3os	Zbtb24	0.332291	0.000000	0.432191	0.170965	0.269037	0.245010	0.000000	1.000000	0.000000
Pfdn6	Tfap2b	0.332291	0.000000	0.432174	0.170965	0.269032	0.245007	0.000000	1.000000	0.000000
Nfia	Rreb1	0.332291	0.000000	0.432157	0.170965	0.269027	0.245004	0.000000	1.000000	0.000000
Ibtk	Mafb	0.332291	0.000000	0.432140	0.170965	0.269021	0.245001	0.000000	-1.000000	0.000000
Atp6v1g1	Dmrt3	0.332291	0.000000	0.432124	0.170965	0.269011	0.244999	0.000000	-2.000000	0.000000
Eomes	Zfp579	0.332291	0.000000	0.432107	0.170965	0.269011	0.244996	0.000000	-1.000000	0.000000
Rps29	Foxo1	0.332291	0.000000	0.432090	0.170965	0.269005	0.244993	0.000000	1.000000	0.000000
Satb2	Bach2	0.332291	0.000000	0.432073	0.170965	0.269000	0.244991	0.000000	1.000000	0.000000
C77370	E2f6	0.332291	0.000000	0.432057	0.170965	0.268989	0.244988	0.000000	-1.000000	0.000000
Hist1h3d	Fosl2	0.332291	0.000000	0.432040	0.170965	0.268989	0.244985	0.000000	-1.000000	0.000000
Phc1	Gli1	0.332291	0.000000	0.432023	0.170965	0.268984	0.244983	0.000000	-1.000000	0.000000
Pianp	E4f1	0.332291	0.000000	0.432007	0.170965	0.268978	0.244980	0.000000	-1.000000	0.000000
Rfxap	Pcbp1	0.332291	0.000000	0.431990	0.170965	0.268973	0.244977	0.000000	1.000000	0.000000
Gnao1	Mxi1	0.332291	0.000000	0.431973	0.170965	0.268987	0.244975	0.000000	-1.000000	0.000000
Fam171a2	Rbpj	0.332291	1.000000	0.431995	0.170980	0.268987	0.244994	1.000000	3.000000	0.000000
Pcnt	Zfp768	0.332291	0.000000	0.431978	0.170980	0.268982	0.244991	0.000000	-1.000000	0.000000
Nt5dc2	Gzf1	0.332291	0.000000	0.431962	0.170980	0.268971	0.244988	0.000000	-1.000000	0.000000
Ywhah	Zfp316	0.332291	0.000000	0.431945	0.170980	0.268971	0.244986	0.000000	-1.000000	0.000000
Ndufs2	Sox1	0.332291	0.000000	0.431928	0.170980	0.268965	0.244983	0.000000	-1.000000	0.000000
Tmeff1	Irf8	0.332291	0.000000	0.431911	0.170980	0.268955	0.244980	0.000000	1.000000	0.000000
Prdx6	Zfp445	0.332291	0.000000	0.431895	0.170980	0.268955	0.244978	0.000000	1.000000	0.000000
Pex2	Zfp322a	0.332291	0.000000	0.431878	0.170980	0.268949	0.244975	0.000000	1.000000	0.000000
Efhd2	Rarg	0.332291	0.000000	0.431861	0.170980	0.268944	0.244972	0.000000	-1.000000	0.000000
Ipo5	Zfp784	0.332291	0.000000	0.431845	0.170980	0.268939	0.244970	0.000000	1.000000	0.000000
Cadm1	Lhx9	0.332291	0.000000	0.431828	0.170980	0.268928	0.244967	0.000000	1.000000	0.000000
Atp6v1e1	Sp4	0.332291	0.000000	0.431811	0.170980	0.268928	0.244964	0.000000	-1.000000	0.000000
Bcl7c	Rora	0.332291	1.000000	0.431833	0.170996	0.268947	0.244984	1.000000	2.000000	0.000000
Ubac1	Zeb1	0.332291	1.000000	0.431855	0.171011	0.268961	0.245003	0.000000	-1.000000	0.000000
Arpp21	Mlxipl	0.332291	0.000000	0.431838	0.171011	0.268961	0.245000	0.000000	-1.000000	0.000000
Map9	Srebf1	0.332291	0.000000	0.431822	0.171011	0.268956	0.244997	0.000000	1.000000	0.000000
Atp6v0b	Zfp382	0.332291	0.000000	0.431805	0.171011	0.268950	0.244995	0.000000	-1.000000	0.000000
Dcbld1	Dbx2	0.332291	1.000000	0.431827	0.171026	0.268969	0.245014	1.000000	1.000000	0.000000
Zfp317	Zfp580	0.332291	0.000000	0.431810	0.171026	0.268959	0.245011	0.000000	1.000000	0.000000
Akt3	Foxj2	0.332291	0.000000	0.431794	0.171026	0.268959	0.245009	0.000000	-1.000000	0.000000
Osgep	Rel	0.332290	0.000000	0.431777	0.171026	0.268948	0.245006	0.000000	1.000000	0.000000
Prex2	Lbx1	0.332290	0.000000	0.431760	0.171026	0.268948	0.245003	0.000000	1.000000	0.000000
Trpc4	Sall1	0.332290	0.000000	0.431743	0.171026	0.268937	0.245001	0.000000	1.000000	0.000000
Rps25	Sox4	0.332290	0.000000	0.431727	0.171026	0.268937	0.244998	0.000000	1.000000	0.000000
Dcbld1	Zfp354b	0.332290	0.000000	0.431710	0.171026	0.268932	0.244995	0.000000	-1.000000	0.000000
Rnaseh2a	Jun	0.332290	1.000000	0.431732	0.171042	0.268946	0.245014	1.000000	1.000000	0.000000
Hmgb3	Runx2	0.332290	0.000000	0.431715	0.171042	0.268946	0.245012	0.000000	-1.000000	0.000000
Hes6	Rxrg	0.332290	0.000000	0.431699	0.171042	0.268940	0.245009	0.000000	1.000000	0.000000
Nek7	Prrx2	0.332290	1.000000	0.431721	0.171057	0.268954	0.245028	1.000000	2.000000	0.000000
Negr1	Mitf	0.332290	0.000000	0.431704	0.171057	0.268954	0.245026	0.000000	-1.000000	0.000000
St6galnac5	Tbx1	0.332290	0.000000	0.431687	0.171057	0.268949	0.245023	0.000000	-1.000000	0.000000
Tra2a	Nfe2l1	0.332290	1.000000	0.431709	0.171072	0.268968	0.245042	1.000000	1.000000	0.000000
Hars	Zfp800	0.332290	1.000000	0.431731	0.171088	0.268982	0.245061	1.000000	1.000000	0.000000
Scn3a	Hdac1	0.332290	0.000000	0.431714	0.171088	0.268982	0.245059	0.000000	1.000000	0.000000
Foxj2	Ascl1	0.332290	0.000000	0.431698	0.171088	0.268976	0.245056	0.000000	-1.000000	0.000000
Pspc1	Hbp1	0.332290	1.000000	0.431720	0.171103	0.268995	0.245075	0.000000	-1.000000	0.000000
Mif	Zfp553	0.332290	0.000000	0.431703	0.171103	0.268990	0.245073	0.000000	-1.000000	0.000000
Myl12b	Thap11	0.332290	0.000000	0.431686	0.171103	0.268979	0.245070	0.000000	1.000000	0.000000
Pcgf6	Klf15	0.332290	0.000000	0.431670	0.171103	0.268979	0.245067	0.000000	-1.000000	0.000000
Cep85l	Elk1	0.332290	0.000000	0.431653	0.171103	0.268974	0.245065	0.000000	-1.000000	0.000000
Mageh1	Phox2a	0.332290	1.000000	0.431675	0.171118	0.268988	0.245084	1.000000	1.000000	0.000000
Fez2	Ikzf5	0.332290	0.000000	0.431658	0.171118	0.268988	0.245081	0.000000	-1.000000	0.000000
Mt2	Yy1	0.332290	0.000000	0.431642	0.171118	0.268982	0.245078	0.000000	1.000000	0.000000
Ctps2	Nhlh2	0.332290	0.000000	0.431625	0.171118	0.268977	0.245076	0.000000	1.000000	0.000000
March9	Smad2	0.332290	0.000000	0.431608	0.171118	0.268972	0.245073	0.000000	1.000000	0.000000
AI854517	Zfp74	0.332290	0.000000	0.431592	0.171118	0.268966	0.245070	0.000000	-1.000000	0.000000
Nfe2l1	Gsx1	0.332290	0.000000	0.431575	0.171118	0.268961	0.245068	0.000000	-1.000000	0.000000
Pgrmc1	Nrf1	0.332290	0.000000	0.431558	0.171118	0.268956	0.245065	0.000000	1.000000	0.000000
Ddah1	Irf1	0.332289	0.000000	0.431542	0.171118	0.268950	0.245062	0.000000	-1.000000	0.000000
Cpa2	Zfp74	0.332289	0.000000	0.431525	0.171118	0.268940	0.245060	0.000000	1.000000	0.000000
Tomm22	Gtf3a	0.332289	0.000000	0.431508	0.171118	0.268940	0.245057	0.000000	-1.000000	0.000000
Mapt	Rfx7	0.332289	0.000000	0.431491	0.171118	0.268934	0.245054	0.000000	1.000000	0.000000
Tbc1d9b	Esr1	0.332289	0.000000	0.431475	0.171118	0.268924	0.245052	0.000000	-1.000000	0.000000
Zfp317	Lhx5	0.332289	0.000000	0.431458	0.171118	0.268924	0.245049	0.000000	1.000000	0.000000
Pianp	Hmga1	0.332289	0.000000	0.431441	0.171118	0.268913	0.245046	0.000000	1.000000	0.000000
Foxg1	Klf3	0.332289	0.000000	0.431425	0.171118	0.268913	0.245044	0.000000	1.000000	0.000000
Dcbld1	E2f6	0.332289	0.000000	0.431408	0.171118	0.268908	0.245041	0.000000	-1.000000	0.000000
Dclk1	Lhx6	0.332289	0.000000	0.431391	0.171118	0.268902	0.245038	0.000000	1.000000	0.000000
Acvr1	Zfp672	0.332289	1.000000	0.431413	0.171133	0.268916	0.245057	1.000000	1.000000	0.000000
Cpa2	Elf5	0.332289	0.000000	0.431397	0.171133	0.268916	0.245055	0.000000	-1.000000	0.000000
Hdgfrp2	Zfp667	0.332289	0.000000	0.431380	0.171133	0.268911	0.245052	0.000000	1.000000	0.000000
Zfp619	Bcl6b	0.332289	0.000000	0.431363	0.171133	0.268900	0.245049	0.000000	-1.000000	0.000000
Zfp148	Nr4a2	0.332289	0.000000	0.431347	0.171133	0.268900	0.245047	0.000000	-1.000000	0.000000
Enpp5	Nr2c2	0.332289	0.000000	0.431330	0.171133	0.268890	0.245044	0.000000	-1.000000	0.000000
Rps6	Zic1	0.332289	0.000000	0.431313	0.171133	0.268890	0.245041	0.000000	-1.000000	0.000000
Ubash3b	Arntl	0.332289	0.000000	0.431297	0.171133	0.268884	0.245039	0.000000	1.000000	0.000000
Slco5a1	Mef2a	0.332289	0.000000	0.431280	0.171133	0.268874	0.245036	0.000000	1.000000	0.000000
Grp	Crem	0.332289	0.000000	0.431264	0.171133	0.268874	0.245033	0.000000	-1.000000	0.000000
Dcbld1	Zfp281	0.332289	0.000000	0.431247	0.171133	0.268863	0.245030	0.000000	-1.000000	0.000000
Gdi1	Meox1	0.332289	0.000000	0.431230	0.171133	0.268863	0.245028	0.000000	-1.000000	0.000000
Ibtk	Smad2	0.332289	0.000000	0.431214	0.171133	0.268858	0.245025	0.000000	1.000000	0.000000
Specc1	Rfx2	0.332289	0.000000	0.431197	0.171133	0.268852	0.245022	0.000000	1.000000	0.000000
Fos	Fosl2	0.332289	0.000000	0.431180	0.171133	0.268847	0.245020	0.000000	1.000000	0.000000
Rplp2	Zfp64	0.332289	0.000000	0.431164	0.171133	0.268836	0.245017	0.000000	-1.000000	0.000000
Exo5	E2f1	0.332289	0.000000	0.431147	0.171133	0.268836	0.245014	0.000000	-1.000000	0.000000
Kcna6	Mitf	0.332289	0.000000	0.431130	0.171133	0.268831	0.245012	0.000000	1.000000	0.000000
Rbm15b	Esr1	0.332289	0.000000	0.431114	0.171133	0.268826	0.245009	0.000000	-1.000000	0.000000
Zhx1	Gsx2	0.332288	0.000000	0.431097	0.171133	0.268815	0.245006	0.000000	1.000000	0.000000
Mapk10	Creb5	0.332288	0.000000	0.431080	0.171133	0.268815	0.245004	0.000000	-1.000000	0.000000
Cpa2	Prep	0.332288	0.000000	0.431064	0.171133	0.268810	0.245001	0.000000	0.000000	0.000000
Efcab2	Cnot3	0.332288	0.000000	0.431047	0.171133	0.268799	0.244998	0.000000	1.000000	0.000000
Prmt3	Zfp445	0.332288	0.000000	0.431030	0.171133	0.268799	0.244996	0.000000	1.000000	0.000000
Cpa2	Lef1	0.332288	0.000000	0.431014	0.171133	0.268794	0.244993	0.000000	1.000000	0.000000
March9	Sox11	0.332288	0.000000	0.430997	0.171133	0.268788	0.244990	0.000000	-1.000000	0.000000
Cnn3	Sall1	0.332288	0.000000	0.430981	0.171133	0.268778	0.244987	0.000000	1.000000	0.000000
Bcl11b	Smad4	0.332288	0.000000	0.430964	0.171133	0.268778	0.244985	0.000000	-1.000000	0.000000
Nfia	Meis3	0.332288	0.000000	0.430947	0.171133	0.268772	0.244982	0.000000	1.000000	0.000000
Fcf1	Foxf1	0.332288	1.000000	0.430969	0.171149	0.268786	0.245001	1.000000	1.000000	0.000000
Aatk	Foxj3	0.332288	0.000000	0.430953	0.171149	0.268786	0.244999	0.000000	-1.000000	0.000000
Snap47	Junb	0.332288	1.000000	0.430975	0.171164	0.268805	0.245018	1.000000	2.000000	0.000000
Ptma	Klf7	0.332288	0.000000	0.430958	0.171164	0.268794	0.245015	0.000000	1.000000	0.000000
Sh3rf3	Creb1	0.332288	0.000000	0.430941	0.171164	0.268794	0.245013	0.000000	-1.000000	0.000000
Sez6l2	Prrx2	0.332288	0.000000	0.430925	0.171164	0.268789	0.245010	0.000000	-1.000000	0.000000
Atp5l	Sh2d1a	0.332288	0.000000	0.430908	0.171164	0.268784	0.245007	0.000000	-1.000000	0.000000
Msi1	Irf2	0.332288	0.000000	0.430891	0.171164	0.268778	0.245004	0.000000	1.000000	0.000000
Cipc	Irf2	0.332288	0.000000	0.430875	0.171164	0.268773	0.245002	0.000000	-1.000000	0.000000
Zfp182	Sox4	0.332288	0.000000	0.430858	0.171164	0.268763	0.244999	0.000000	-1.000000	0.000000
Prdx6	Sf1	0.332288	0.000000	0.430842	0.171164	0.268763	0.244996	0.000000	-1.000000	0.000000
Irf7	Vsx1	0.332288	0.000000	0.430825	0.171164	0.268757	0.244994	0.000000	1.000000	0.000000
Tprgl	Klf3	0.332288	0.000000	0.430808	0.171164	0.268752	0.244991	0.000000	1.000000	0.000000
Zfp182	Tead1	0.332288	0.000000	0.430792	0.171164	0.268747	0.244988	0.000000	-1.000000	0.000000
Tm7sf2	Wt1	0.332288	0.000000	0.430775	0.171164	0.268741	0.244986	0.000000	1.000000	0.000000
Atp13a2	Srf	0.332288	0.000000	0.430759	0.171164	0.268731	0.244983	0.000000	1.000000	0.000000
Rpl12	Usf2	0.332288	0.000000	0.430742	0.171164	0.268731	0.244980	0.000000	1.000000	0.000000
Atp6v0b	Sox12	0.332288	0.000000	0.430725	0.171164	0.268725	0.244978	0.000000	1.000000	0.000000
Tmem151a	Arntl	0.332288	0.000000	0.430709	0.171164	0.268715	0.244975	0.000000	1.000000	0.000000
Syngr3	Zfp580	0.332288	0.000000	0.430692	0.171164	0.268715	0.244972	0.000000	-1.000000	0.000000
Chpf2	Ikzf1	0.332287	0.000000	0.430676	0.171164	0.268704	0.244970	0.000000	-1.000000	0.000000
Tmem158	Irf4	0.332287	0.000000	0.430659	0.171164	0.268704	0.244967	0.000000	1.000000	0.000000
Sep15	Peg3	0.332287	0.000000	0.430642	0.171164	0.268699	0.244964	0.000000	-1.000000	0.000000
Ppp1r14c	Stat6	0.332287	0.000000	0.430626	0.171164	0.268693	0.244962	0.000000	1.000000	0.000000
Med19	Zic2	0.332287	0.000000	0.430609	0.171164	0.268683	0.244959	0.000000	1.000000	0.000000
mt-Nd4	Gata6	0.332287	0.000000	0.430592	0.171164	0.268683	0.244956	0.000000	1.000000	0.000000
Pcnt	Zfp516	0.332287	0.000000	0.430576	0.171164	0.268672	0.244953	0.000000	1.000000	0.000000
Cpa2	Stat3	0.332287	0.000000	0.430559	0.171164	0.268672	0.244951	0.000000	1.000000	0.000000
Eps8	Pknox2	0.332287	0.000000	0.430543	0.171164	0.268661	0.244948	0.000000	1.000000	0.000000
Chd3os	Nfe2	0.332287	0.000000	0.430526	0.171164	0.268661	0.244945	0.000000	-1.000000	0.000000
Icam2	Tbx1	0.332287	0.000000	0.430510	0.171164	0.268656	0.244943	0.000000	2.000000	0.000000
Cxxc4	Smad2	0.332287	0.000000	0.430493	0.171164	0.268651	0.244940	0.000000	-1.000000	0.000000
Erc1	Foxf1	0.332287	0.000000	0.430476	0.171164	0.268665	0.244937	0.000000	1.000000	0.000000
Prpf4b	Arid3a	0.332287	1.000000	0.430498	0.171179	0.268665	0.244957	1.000000	3.000000	0.000000
Ubash3b	Nkx6-2	0.332287	0.000000	0.430482	0.171179	0.268659	0.244954	0.000000	-1.000000	0.000000
Arpp21	Pebp1	0.332287	0.000000	0.430465	0.171179	0.268649	0.244951	0.000000	1.000000	0.000000
Erc1	Nkx6-2	0.332287	0.000000	0.430449	0.171179	0.268649	0.244949	0.000000	1.000000	0.000000
Prpf39	Zfx	0.332287	0.000000	0.430432	0.171179	0.268643	0.244946	0.000000	-1.000000	0.000000
Gm43672	Mzf1	0.332287	1.000000	0.430454	0.171195	0.268657	0.244965	1.000000	1.000000	0.000000
Tm7sf2	Smarca5	0.332287	0.000000	0.430437	0.171195	0.268657	0.244962	0.000000	-1.000000	0.000000
Ndrg1	Zfp575	0.332287	0.000000	0.430421	0.171195	0.268652	0.244960	0.000000	1.000000	0.000000
Unk	Sox18	0.332287	0.000000	0.430404	0.171195	0.268646	0.244957	0.000000	1.000000	0.000000
Gadd45gip1	Zfp182	0.332287	0.000000	0.430388	0.171195	0.268641	0.244954	0.000000	1.000000	0.000000
Crtc1	Trp63	0.332287	1.000000	0.430409	0.171210	0.268655	0.244974	1.000000	1.000000	0.000000
Ncan	Zfp800	0.332287	0.000000	0.430393	0.171210	0.268655	0.244971	0.000000	1.000000	0.000000
Crmp1	Eomes	0.332287	0.000000	0.430376	0.171210	0.268650	0.244968	0.000000	-1.000000	0.000000
Ilvbl	Tcf12	0.332287	0.000000	0.430360	0.171210	0.268644	0.244966	0.000000	-1.000000	0.000000
Olfml2b	Hivep2	0.332287	0.000000	0.430343	0.171210	0.268639	0.244963	0.000000	-1.000000	0.000000
Erc1	Six3	0.332287	0.000000	0.430327	0.171210	0.268634	0.244960	0.000000	-1.000000	0.000000
Gtpbp3	Elf5	0.332286	1.000000	0.430349	0.171225	0.268653	0.244979	1.000000	1.000000	0.000000
Josd1	Srf	0.332286	0.000000	0.430332	0.171225	0.268647	0.244977	0.000000	2.000000	0.000000
Prrc2c	Srebf1	0.332286	0.000000	0.430315	0.171225	0.268642	0.244974	0.000000	1.000000	0.000000
Prpf39	Elk3	0.332286	0.000000	0.430299	0.171225	0.268631	0.244971	0.000000	-1.000000	0.000000
Pcnt	Klf7	0.332286	0.000000	0.430282	0.171225	0.268631	0.244969	0.000000	-1.000000	0.000000
Ctnnd2	Smad3	0.332286	0.000000	0.430266	0.171225	0.268626	0.244966	0.000000	-1.000000	0.000000
Papd7	Sp6	0.332286	0.000000	0.430249	0.171225	0.268640	0.244963	0.000000	1.000000	0.000000
Dot1l	Irf4	0.332286	1.000000	0.430271	0.171241	0.268640	0.244983	0.000000	-1.000000	0.000000
2010320M18Rik	Runx1	0.332286	0.000000	0.430254	0.171241	0.268635	0.244980	0.000000	1.000000	0.000000
Nfix	Onecut1	0.332286	0.000000	0.430238	0.171241	0.268629	0.244977	0.000000	1.000000	0.000000
Pja2	Hmga1	0.332286	0.000000	0.430221	0.171241	0.268643	0.244974	0.000000	1.000000	0.000000
2310022B05Rik	Nr2f1	0.332286	1.000000	0.430243	0.171256	0.268643	0.244994	1.000000	1.000000	0.000000
Ube2b	Nfe2l2	0.332286	0.000000	0.430227	0.171256	0.268638	0.244991	0.000000	1.000000	0.000000
Calm2	E2f4	0.332286	0.000000	0.430210	0.171256	0.268627	0.244988	0.000000	-1.000000	0.000000
Ahsa2	Snai2	0.332286	0.000000	0.430194	0.171256	0.268627	0.244986	0.000000	-1.000000	0.000000
Ap2m1	Ahr	0.332286	0.000000	0.430177	0.171256	0.268622	0.244983	0.000000	-1.000000	0.000000
Ptpn21	Irf7	0.332286	0.000000	0.430161	0.171256	0.268616	0.244980	0.000000	-1.000000	0.000000
Btg1	Jdp2	0.332286	0.000000	0.430144	0.171256	0.268611	0.244978	0.000000	1.000000	0.000000
Fam8a1	Msx2	0.332286	0.000000	0.430127	0.171256	0.268606	0.244975	0.000000	1.000000	0.000000
Pcnt	Foxf1	0.332286	0.000000	0.430111	0.171256	0.268601	0.244972	0.000000	1.000000	0.000000
Ndufaf4	Egr4	0.332286	0.000000	0.430094	0.171256	0.268595	0.244970	0.000000	-1.000000	0.000000
Tmem150c	Foxd1	0.332286	0.000000	0.430078	0.171256	0.268590	0.244967	0.000000	1.000000	0.000000
Vangl1	Nf1	0.332286	0.000000	0.430061	0.171256	0.268585	0.244964	0.000000	-1.000000	0.000000
Rpgrip1	Zfp148	0.332286	0.000000	0.430045	0.171256	0.268579	0.244961	0.000000	1.000000	0.000000
Nfix	Zfp414	0.332286	0.000000	0.430028	0.171256	0.268574	0.244959	0.000000	-1.000000	0.000000
Nfia	Zfp316	0.332286	0.000000	0.430012	0.171256	0.268563	0.244956	0.000000	-1.000000	0.000000
Wnt7a	Tcf7	0.332286	0.000000	0.429995	0.171256	0.268563	0.244953	0.000000	-1.000000	0.000000
Lrrc4b	Smad2	0.332286	0.000000	0.429978	0.171256	0.268558	0.244951	0.000000	1.000000	0.000000
Radil	Etv6	0.332286	0.000000	0.429962	0.171256	0.268553	0.244948	0.000000	1.000000	0.000000
Gspt1	Cux2	0.332286	1.000000	0.429984	0.171271	0.268572	0.244967	1.000000	2.000000	0.000000
Pspc1	Zfp46	0.332285	0.000000	0.429967	0.171271	0.268567	0.244965	0.000000	1.000000	0.000000
Unk	Dbp	0.332285	0.000000	0.429951	0.171271	0.268561	0.244962	0.000000	-1.000000	0.000000
Foxj2	Sox11	0.332285	0.000000	0.429934	0.171271	0.268556	0.244959	0.000000	-1.000000	0.000000
Clstn1	Ppara	0.332285	1.000000	0.429956	0.171287	0.268570	0.244978	1.000000	2.000000	0.000000
Insig1	Zic2	0.332285	0.000000	0.429940	0.171287	0.268570	0.244976	0.000000	-1.000000	0.000000
Oaz1	Lhx2	0.332285	0.000000	0.429923	0.171287	0.268559	0.244973	0.000000	-1.000000	0.000000
Tmem55b	Irf7	0.332285	0.000000	0.429907	0.171287	0.268559	0.244970	0.000000	-1.000000	0.000000
Fth1	Fosl2	0.332285	0.000000	0.429890	0.171287	0.268554	0.244968	0.000000	-1.000000	0.000000
Zfp619	Irf8	0.332285	0.000000	0.429873	0.171287	0.268548	0.244965	0.000000	1.000000	0.000000
Cep85l	Barhl2	0.332285	0.000000	0.429857	0.171287	0.268543	0.244962	0.000000	-1.000000	0.000000
Tm7sf2	Zkscan14	0.332285	0.000000	0.429840	0.171287	0.268533	0.244960	0.000000	1.000000	0.000000
Ctnnd2	Atf1	0.332285	0.000000	0.429824	0.171287	0.268533	0.244957	0.000000	1.000000	0.000000
Zfp182	Tfap2a	0.332285	0.000000	0.429807	0.171287	0.268527	0.244954	0.000000	-1.000000	0.000000
Zfp182	Foxj3	0.332285	0.000000	0.429791	0.171287	0.268541	0.244952	0.000000	1.000000	0.000000
Csrnp3	Ehf	0.332285	1.000000	0.429813	0.171302	0.268541	0.244971	0.000000	1.000000	0.000000
Ubash3b	Alx3	0.332285	0.000000	0.429796	0.171302	0.268536	0.244968	0.000000	1.000000	0.000000
Smad5	Foxf1	0.332285	1.000000	0.429818	0.171317	0.268555	0.244987	1.000000	1.000000	0.000000
Tulp4	Hey1	0.332285	0.000000	0.429802	0.171317	0.268550	0.244985	0.000000	1.000000	0.000000
Snx14	Hsf4	0.332285	0.000000	0.429785	0.171317	0.268539	0.244982	0.000000	1.000000	0.000000
Npas3	Hdac1	0.332285	0.000000	0.429769	0.171317	0.268539	0.244979	0.000000	-1.000000	0.000000
Zfp317	En2	0.332285	0.000000	0.429752	0.171317	0.268528	0.244977	0.000000	2.000000	0.000000
Prpf38b	Ar	0.332285	0.000000	0.429736	0.171317	0.268528	0.244974	0.000000	-1.000000	0.000000
Cpa2	Rorb	0.332285	0.000000	0.429719	0.171317	0.268523	0.244971	0.000000	1.000000	0.000000
Tmem150c	Zic2	0.332285	0.000000	0.429703	0.171317	0.268537	0.244969	0.000000	-1.000000	0.000000
Rnf167	Elf4	0.332285	1.000000	0.429724	0.171333	0.268537	0.244988	1.000000	3.000000	0.000000
Vamp2	Ehf	0.332285	0.000000	0.429708	0.171333	0.268531	0.244985	0.000000	-1.000000	0.000000
Zfp182	Rreb1	0.332285	0.000000	0.429691	0.171333	0.268526	0.244982	0.000000	-1.000000	0.000000
Zfp706	Gsx1	0.332285	1.000000	0.429713	0.171348	0.268540	0.245002	1.000000	1.000000	0.000000
Unk	Srebf2	0.332285	0.000000	0.429697	0.171348	0.268540	0.244999	0.000000	1.000000	0.000000
Hmgb3	Ikzf1	0.332285	0.000000	0.429680	0.171348	0.268529	0.244996	0.000000	-1.000000	0.000000
Pja2	Zfp57	0.332285	0.000000	0.429664	0.171348	0.268529	0.244994	0.000000	1.000000	0.000000
Prmt3	Arntl	0.332284	1.000000	0.429686	0.171363	0.268548	0.245013	1.000000	1.000000	0.000000
Svop	Zfp932	0.332284	0.000000	0.429669	0.171363	0.268538	0.245010	0.000000	-1.000000	0.000000
March9	Ahr	0.332284	0.000000	0.429653	0.171363	0.268538	0.245008	0.000000	1.000000	0.000000
Pomp	Gsx1	0.332284	0.000000	0.429636	0.171363	0.268533	0.245005	0.000000	1.000000	0.000000
Erc1	Sox6	0.332284	0.000000	0.429620	0.171363	0.268522	0.245002	0.000000	1.000000	0.000000
Ndufa13	Atf5	0.332284	0.000000	0.429603	0.171363	0.268522	0.244999	0.000000	-1.000000	0.000000
Cdc37	Fosb	0.332284	1.000000	0.429625	0.171379	0.268541	0.245019	1.000000	2.000000	0.000000
Syp	Msx3	0.332284	0.000000	0.429609	0.171379	0.268530	0.245016	0.000000	-1.000000	0.000000
Tmem150c	Ctnnb1	0.332284	0.000000	0.429592	0.171379	0.268530	0.245013	0.000000	1.000000	0.000000
Zfp317	Zfp2	0.332284	0.000000	0.429576	0.171379	0.268520	0.245011	0.000000	-1.000000	0.000000
Rps7	Bbx	0.332284	0.000000	0.429559	0.171379	0.268520	0.245008	0.000000	-1.000000	0.000000
Snrpd3	Zfp287	0.332284	0.000000	0.429543	0.171379	0.268514	0.245005	0.000000	1.000000	0.000000
Glud1	Rela	0.332284	0.000000	0.429526	0.171379	0.268504	0.245003	0.000000	-1.000000	0.000000
Cadm1	Esr2	0.332284	0.000000	0.429510	0.171379	0.268504	0.245000	0.000000	1.000000	0.000000
Fam124a	Tcf7l2	0.332284	0.000000	0.429493	0.171379	0.268499	0.244997	0.000000	-1.000000	0.000000
Ndufa4	Stat6	0.332284	0.000000	0.429477	0.171379	0.268493	0.244995	0.000000	-1.000000	0.000000
Agpat1	Pou2af1	0.332284	0.000000	0.429460	0.171379	0.268488	0.244992	0.000000	-1.000000	0.000000
Timm13	Meis3	0.332284	0.000000	0.429444	0.171379	0.268483	0.244989	0.000000	-1.000000	0.000000
Lzts1	Ctcf	0.332284	0.000000	0.429427	0.171379	0.268472	0.244986	0.000000	-1.000000	0.000000
Flrt2	Zscan2	0.332284	0.000000	0.429411	0.171379	0.268472	0.244984	0.000000	-1.000000	0.000000
Cpa2	Mecom	0.332284	0.000000	0.429394	0.171379	0.268467	0.244981	0.000000	-1.000000	0.000000
St6galnac5	Pou4f3	0.332284	0.000000	0.429378	0.171379	0.268456	0.244978	0.000000	1.000000	0.000000
Zfp182	Otx2	0.332284	0.000000	0.429361	0.171379	0.268456	0.244976	0.000000	-1.000000	0.000000
Psap	Ppara	0.332284	1.000000	0.429383	0.171394	0.268475	0.244995	1.000000	1.000000	0.000000
Nacc1	Maz	0.332284	0.000000	0.429367	0.171394	0.268470	0.244992	0.000000	-1.000000	0.000000
Paip1	Klf1	0.332284	0.000000	0.429350	0.171394	0.268465	0.244990	0.000000	-1.000000	0.000000
Mmachc	Lhx9	0.332284	0.000000	0.429334	0.171394	0.268454	0.244987	0.000000	-1.000000	0.000000
Zfp182	Fosl1	0.332284	0.000000	0.429317	0.171394	0.268454	0.244984	0.000000	1.000000	0.000000
Pcnt	Dmrta2	0.332284	0.000000	0.429301	0.171394	0.268444	0.244982	0.000000	-1.000000	0.000000
Nr2c2ap	Ap1g1	0.332284	0.000000	0.429284	0.171394	0.268444	0.244979	0.000000	-1.000000	0.000000
Rfxap	Pou2f1	0.332284	0.000000	0.429268	0.171394	0.268438	0.244976	0.000000	1.000000	0.000000
Pak1ip1	Usf1	0.332284	0.000000	0.429251	0.171394	0.268433	0.244973	0.000000	1.000000	0.000000
Arf3	Irx3	0.332284	0.000000	0.429235	0.171394	0.268428	0.244971	0.000000	-1.000000	0.000000
Mn1	Pou3f1	0.332283	0.000000	0.429218	0.171394	0.268417	0.244968	0.000000	-1.000000	0.000000
Ddit4	Zfp580	0.332283	0.000000	0.429202	0.171394	0.268417	0.244965	0.000000	1.000000	0.000000
Med21	Irf3	0.332283	1.000000	0.429224	0.171409	0.268436	0.244985	0.000000	-1.000000	0.000000
Osgep	Egr2	0.332283	0.000000	0.429207	0.171409	0.268426	0.244982	0.000000	-1.000000	0.000000
Rps6	Usf2	0.332283	0.000000	0.429191	0.171409	0.268426	0.244979	0.000000	1.000000	0.000000
Hes6	Satb1	0.332283	0.000000	0.429174	0.171409	0.268415	0.244977	0.000000	-1.000000	0.000000
Ctnnd2	Fosl1	0.332283	0.000000	0.429158	0.171409	0.268415	0.244974	0.000000	1.000000	0.000000
Bzw2	Mycn	0.332283	0.000000	0.429141	0.171409	0.268410	0.244971	0.000000	-1.000000	0.000000
Cnn3	Smad4	0.332283	0.000000	0.429125	0.171409	0.268399	0.244969	0.000000	-1.000000	0.000000
Ywhah	E2f3	0.332283	0.000000	0.429108	0.171409	0.268399	0.244966	0.000000	1.000000	0.000000
Rad9a	Neurod1	0.332283	1.000000	0.429130	0.171425	0.268418	0.244985	1.000000	1.000000	0.000000
Csrnp3	Nr3c1	0.332283	0.000000	0.429114	0.171425	0.268408	0.244982	0.000000	1.000000	0.000000
Fam8a1	Tfcp2l1	0.332283	0.000000	0.429097	0.171425	0.268408	0.244980	0.000000	1.000000	0.000000
Ndufaf4	Zfp768	0.332283	0.000000	0.429081	0.171425	0.268402	0.244977	0.000000	-1.000000	0.000000
Egln1	Foxk1	0.332283	1.000000	0.429103	0.171440	0.268421	0.244996	0.000000	1.000000	0.000000
St6galnac5	Sox30	0.332283	0.000000	0.429086	0.171440	0.268416	0.244994	0.000000	1.000000	0.000000
Neurog2	Plagl2	0.332283	0.000000	0.429070	0.171440	0.268406	0.244991	0.000000	-1.000000	0.000000
Psmc3	Foxc1	0.332283	0.000000	0.429054	0.171440	0.268406	0.244988	0.000000	1.000000	0.000000
Bcar1	Zfp652	0.332283	0.000000	0.429037	0.171440	0.268400	0.244986	0.000000	-1.000000	0.000000
Foxj2	Tbx2	0.332283	0.000000	0.429021	0.171440	0.268390	0.244983	0.000000	-1.000000	0.000000
Ran	Sox12	0.332283	0.000000	0.429004	0.171440	0.268390	0.244980	0.000000	-1.000000	0.000000
Zfp182	Zbtb24	0.332283	0.000000	0.428988	0.171440	0.268384	0.244978	0.000000	1.000000	0.000000
Rfxap	Klf9	0.332283	0.000000	0.428971	0.171440	0.268379	0.244975	0.000000	1.000000	0.000000
Zfp317	Usf1	0.332283	0.000000	0.428955	0.171440	0.268369	0.244972	0.000000	1.000000	0.000000
Npepps	Rela	0.332283	0.000000	0.428938	0.171440	0.268369	0.244969	0.000000	1.000000	0.000000
Ntm	Zic1	0.332283	0.000000	0.428922	0.171440	0.268363	0.244967	0.000000	-1.000000	0.000000
Foxo3	Hmx1	0.332283	0.000000	0.428906	0.171440	0.268353	0.244964	0.000000	-1.000000	0.000000
Atp9a	Pou4f3	0.332283	0.000000	0.428889	0.171440	0.268353	0.244961	0.000000	1.000000	0.000000
St6galnac5	Sp5	0.332283	0.000000	0.428873	0.171440	0.268347	0.244959	0.000000	1.000000	0.000000
Grp	Bach1	0.332283	0.000000	0.428856	0.171440	0.268337	0.244956	0.000000	-1.000000	0.000000
Rsrc1	Klf16	0.332283	0.000000	0.428840	0.171440	0.268337	0.244953	0.000000	1.000000	0.000000
Gsto1	Usf2	0.332283	0.000000	0.428823	0.171440	0.268332	0.244951	0.000000	-1.000000	0.000000
Uckl1	Zfp148	0.332283	0.000000	0.428807	0.171440	0.268326	0.244948	0.000000	-1.000000	0.000000
Pnmal2	Nkx2-2	0.332282	0.000000	0.428790	0.171440	0.268321	0.244945	0.000000	1.000000	0.000000
Ccni	Atf6	0.332282	0.000000	0.428774	0.171440	0.268316	0.244943	0.000000	-1.000000	0.000000
Zfp619	Stat5a	0.332282	0.000000	0.428758	0.171440	0.268310	0.244940	0.000000	-1.000000	0.000000
Rfxap	Sox17	0.332282	0.000000	0.428741	0.171440	0.268305	0.244937	0.000000	1.000000	0.000000
Zfp317	Srebf2	0.332282	0.000000	0.428725	0.171440	0.268295	0.244935	0.000000	1.000000	0.000000
Osbpl1a	Isl2	0.332282	0.000000	0.428708	0.171440	0.268295	0.244932	0.000000	1.000000	0.000000
Nfix	Foxj1	0.332282	1.000000	0.428730	0.171455	0.268314	0.244951	0.000000	1.000000	0.000000
Trps1	Rela	0.332282	0.000000	0.428714	0.171455	0.268303	0.244948	0.000000	2.000000	0.000000
Cep85l	Zfp2	0.332282	0.000000	0.428697	0.171455	0.268303	0.244946	0.000000	1.000000	0.000000
Lmo7	Meis2	0.332282	0.000000	0.428681	0.171455	0.268292	0.244943	0.000000	-1.000000	0.000000
Cep85l	E2f1	0.332282	0.000000	0.428664	0.171455	0.268292	0.244940	0.000000	1.000000	0.000000
Hnrnpu	Rbpj	0.332282	0.000000	0.428648	0.171455	0.268287	0.244938	0.000000	1.000000	0.000000
Zfand5	Tcfl5	0.332282	0.000000	0.428632	0.171455	0.268277	0.244935	0.000000	-1.000000	0.000000
Zfp664	Egr2	0.332282	0.000000	0.428615	0.171455	0.268277	0.244932	0.000000	1.000000	0.000000
Zfp182	Zfp445	0.332282	0.000000	0.428599	0.171455	0.268271	0.244930	0.000000	-1.000000	0.000000
Rufy1	Dbp	0.332282	0.000000	0.428582	0.171455	0.268266	0.244927	0.000000	-1.000000	0.000000
Rab26	Gzf1	0.332282	0.000000	0.428566	0.171455	0.268261	0.244924	0.000000	1.000000	0.000000
2010320M18Rik	Hoxb13	0.332282	0.000000	0.428550	0.171455	0.268256	0.244922	0.000000	1.000000	0.000000
C130071C03Rik	Wt1	0.332282	0.000000	0.428533	0.171455	0.268245	0.244919	0.000000	1.000000	0.000000
Sptssa	Gata6	0.332282	0.000000	0.428517	0.171455	0.268245	0.244916	0.000000	1.000000	0.000000
Tmod2	Foxf1	0.332282	1.000000	0.428539	0.171471	0.268264	0.244935	1.000000	1.000000	0.000000
Dcbld1	Atf3	0.332282	0.000000	0.428522	0.171471	0.268259	0.244933	0.000000	0.000000	0.000000
Eif3c	Rarg	0.332282	0.000000	0.428506	0.171471	0.268253	0.244930	0.000000	1.000000	0.000000
Phf12	Tfap2b	0.332282	0.000000	0.428489	0.171471	0.268267	0.244927	0.000000	1.000000	0.000000
Git2	Nr5a2	0.332282	1.000000	0.428511	0.171486	0.268267	0.244947	0.000000	1.000000	0.000000
Specc1	Ovol2	0.332282	0.000000	0.428495	0.171486	0.268262	0.244944	0.000000	1.000000	0.000000
Sox9	Ascl1	0.332282	0.000000	0.428478	0.171486	0.268257	0.244941	0.000000	-1.000000	0.000000
Kif1b	Fosb	0.332282	1.000000	0.428500	0.171501	0.268276	0.244960	1.000000	3.000000	0.000000
Psma1	Pou3f2	0.332282	0.000000	0.428484	0.171501	0.268270	0.244958	0.000000	-1.000000	0.000000
Anp32a	Klf2	0.332281	0.000000	0.428468	0.171501	0.268260	0.244955	0.000000	1.000000	0.000000
1700020I14Rik	Foxj3	0.332281	0.000000	0.428451	0.171501	0.268260	0.244952	0.000000	1.000000	0.000000
Eif3g	Nkx6-2	0.332281	0.000000	0.428435	0.171501	0.268255	0.244950	0.000000	-1.000000	0.000000
Akt3	En1	0.332281	0.000000	0.428418	0.171501	0.268244	0.244947	0.000000	1.000000	0.000000
Hes6	Smad2	0.332281	0.000000	0.428402	0.171501	0.268244	0.244944	0.000000	-1.000000	0.000000
Dlg4	Cebpa	0.332281	0.000000	0.428386	0.171501	0.268239	0.244942	0.000000	-1.000000	0.000000
Calm2	Prdm1	0.332281	0.000000	0.428369	0.171501	0.268228	0.244939	0.000000	-1.000000	0.000000
Sympk	Zfp592	0.332281	0.000000	0.428353	0.171501	0.268228	0.244936	0.000000	-1.000000	0.000000
Snrpa	Batf	0.332281	0.000000	0.428336	0.171501	0.268223	0.244934	0.000000	1.000000	0.000000
Marcks	Nr4a1	0.332281	0.000000	0.428320	0.171501	0.268218	0.244931	0.000000	-1.000000	0.000000
Ndufa13	Mafb	0.332281	0.000000	0.428304	0.171501	0.268212	0.244928	0.000000	-1.000000	0.000000
Ubac1	Sp1	0.332281	0.000000	0.428287	0.171501	0.268207	0.244926	0.000000	1.000000	0.000000
Ankrd10	Cux1	0.332281	0.000000	0.428271	0.171501	0.268202	0.244923	0.000000	1.000000	0.000000
Ptma	Etv4	0.332281	0.000000	0.428254	0.171501	0.268197	0.244920	0.000000	-1.000000	0.000000
Shmt2	Gli1	0.332281	0.000000	0.428238	0.171501	0.268191	0.244918	0.000000	1.000000	0.000000
Pspc1	Nkx6-1	0.332281	0.000000	0.428222	0.171501	0.268186	0.244915	0.000000	1.000000	0.000000
Plxnb2	Sp3	0.332281	0.000000	0.428205	0.171501	0.268181	0.244912	0.000000	-1.000000	0.000000
St6galnac5	Hsf2	0.332281	0.000000	0.428189	0.171501	0.268176	0.244910	0.000000	-1.000000	0.000000
2700094K13Rik	Egr4	0.332281	0.000000	0.428172	0.171501	0.268170	0.244907	0.000000	-1.000000	0.000000
Zfp61	Gmeb1	0.332281	0.000000	0.428156	0.171501	0.268165	0.244904	0.000000	1.000000	0.000000
Prmt3	Bach2	0.332281	0.000000	0.428140	0.171501	0.268154	0.244902	0.000000	-1.000000	0.000000
Gnaq	Erg	0.332281	0.000000	0.428123	0.171501	0.268154	0.244899	0.000000	1.000000	0.000000
Prpf39	Hmx1	0.332281	0.000000	0.428107	0.171501	0.268149	0.244896	0.000000	1.000000	0.000000
Mgat5b	Pou3f2	0.332281	0.000000	0.428091	0.171501	0.268139	0.244893	0.000000	-1.000000	0.000000
Srcin1	Esrrg	0.332281	0.000000	0.428074	0.171501	0.268139	0.244891	0.000000	1.000000	0.000000
Ranbp9	Zfp41	0.332281	0.000000	0.428058	0.171501	0.268133	0.244888	0.000000	1.000000	0.000000
Ctps2	Foxo1	0.332281	0.000000	0.428041	0.171501	0.268123	0.244885	0.000000	1.000000	0.000000
Cep85l	Sall2	0.332281	0.000000	0.428025	0.171501	0.268123	0.244883	0.000000	1.000000	0.000000
Slc25a36	Tal1	0.332281	0.000000	0.428009	0.171501	0.268118	0.244880	0.000000	-1.000000	0.000000
Gpc4	Zfp507	0.332281	0.000000	0.427992	0.171501	0.268107	0.244877	0.000000	1.000000	0.000000
Ctnna2	Mga	0.332281	0.000000	0.427976	0.171501	0.268107	0.244875	0.000000	1.000000	0.000000
Fbxo44	Irf8	0.332280	0.000000	0.427960	0.171501	0.268102	0.244872	0.000000	1.000000	0.000000
Pcbp4	Zfp3	0.332280	0.000000	0.427943	0.171501	0.268097	0.244869	0.000000	1.000000	0.000000
Atxn10	Gtf2b	0.332280	0.000000	0.427927	0.171501	0.268091	0.244867	0.000000	-1.000000	0.000000
Smg6	Tbx1	0.332280	1.000000	0.427949	0.171517	0.268105	0.244886	0.000000	-1.000000	0.000000
Calm2	Prdm5	0.332280	0.000000	0.427932	0.171517	0.268105	0.244883	0.000000	1.000000	0.000000
Kat6a	Plag1	0.332280	1.000000	0.427954	0.171532	0.268124	0.244902	1.000000	3.000000	0.000000
Eif5	Junb	0.332280	1.000000	0.427976	0.171547	0.268143	0.244922	1.000000	3.000000	0.000000
Lasp1	Nfatc3	0.332280	0.000000	0.427960	0.171547	0.268133	0.244919	0.000000	-1.000000	0.000000
Eif5	Zbtb7a	0.332280	0.000000	0.427943	0.171547	0.268133	0.244916	0.000000	-1.000000	0.000000
Zfp182	Nr2f2	0.332280	0.000000	0.427927	0.171547	0.268127	0.244914	0.000000	1.000000	0.000000
Tmem150c	Zic3	0.332280	0.000000	0.427911	0.171547	0.268117	0.244911	0.000000	-1.000000	0.000000
Stox2	E2f4	0.332280	0.000000	0.427894	0.171547	0.268117	0.244908	0.000000	1.000000	0.000000
Capn10	Six3	0.332280	0.000000	0.427878	0.171547	0.268106	0.244906	0.000000	-1.000000	0.000000
Zfp182	Meis1	0.332280	0.000000	0.427862	0.171547	0.268106	0.244903	0.000000	-1.000000	0.000000
March6	Sox9	0.332280	0.000000	0.427845	0.171547	0.268101	0.244900	0.000000	-1.000000	0.000000
Zfp148	Deaf1	0.332280	0.000000	0.427829	0.171547	0.268096	0.244898	0.000000	1.000000	0.000000
Mgat4b	Jun	0.332280	1.000000	0.427851	0.171563	0.268115	0.244917	1.000000	1.000000	0.000000
Bcl7c	Zfp91	0.332280	1.000000	0.427873	0.171578	0.268129	0.244936	1.000000	3.000000	0.000000
Eif3g	Mitf	0.332280	0.000000	0.427856	0.171578	0.268129	0.244933	0.000000	-1.000000	0.000000
Tspyl1	Dbx2	0.332280	1.000000	0.427878	0.171593	0.268148	0.244952	1.000000	3.000000	0.000000
Nono	Sp1	0.332280	1.000000	0.427900	0.171609	0.268161	0.244972	1.000000	2.000000	0.000000
Mkln1	Trp63	0.332280	0.000000	0.427884	0.171609	0.268161	0.244969	0.000000	1.000000	0.000000
Zfp811	Zfp580	0.332280	0.000000	0.427867	0.171609	0.268156	0.244966	0.000000	1.000000	0.000000
Abt1	Lef1	0.332280	0.000000	0.427851	0.171609	0.268146	0.244964	0.000000	1.000000	0.000000
Ubqln4	Arnt	0.332280	0.000000	0.427835	0.171609	0.268146	0.244961	0.000000	-1.000000	0.000000
Serping1	Nr4a2	0.332280	0.000000	0.427818	0.171609	0.268135	0.244958	0.000000	-1.000000	0.000000
Dcbld1	Foxp3	0.332280	0.000000	0.427802	0.171609	0.268135	0.244956	0.000000	-1.000000	0.000000
Hmox1	Fos	0.332280	1.000000	0.427824	0.171624	0.268154	0.244975	1.000000	3.000000	0.000000
Slain1	Zfp382	0.332279	0.000000	0.427807	0.171624	0.268149	0.244972	0.000000	-1.000000	0.000000
Dazap1	Prrx2	0.332279	1.000000	0.427829	0.171639	0.268168	0.244991	1.000000	3.000000	0.000000
Mrpl45	Jund	0.332279	1.000000	0.427851	0.171654	0.268182	0.245010	1.000000	1.000000	0.000000
Zfp593	Nfkb1	0.332279	0.000000	0.427835	0.171654	0.268182	0.245008	0.000000	-1.000000	0.000000
Mt2	Satb1	0.332279	0.000000	0.427819	0.171654	0.268176	0.245005	0.000000	-1.000000	0.000000
Ctnnd2	Arid3b	0.332279	0.000000	0.427802	0.171654	0.268171	0.245002	0.000000	-1.000000	0.000000
Nap1l3	Bhlha15	0.332279	1.000000	0.427824	0.171670	0.268190	0.245022	1.000000	1.000000	0.000000
Crtc1	Zic3	0.332279	0.000000	0.427808	0.171670	0.268185	0.245019	0.000000	1.000000	0.000000
Cep85l	Twist2	0.332279	0.000000	0.427791	0.171670	0.268180	0.245016	0.000000	-1.000000	0.000000
Rps3	Ikzf5	0.332279	0.000000	0.427775	0.171670	0.268169	0.245014	0.000000	3.000000	0.000000
Actb	Rel	0.332279	0.000000	0.427759	0.171670	0.268169	0.245011	0.000000	-1.000000	0.000000
Ndufaf4	Arntl	0.332279	0.000000	0.427742	0.171670	0.268164	0.245008	0.000000	2.000000	0.000000
Gm4673	Hbp1	0.332279	0.000000	0.427726	0.171670	0.268159	0.245006	0.000000	-1.000000	0.000000
Pcnt	Timmdc1	0.332279	0.000000	0.427710	0.171670	0.268153	0.245003	0.000000	1.000000	0.000000
Apc2	Zfp575	0.332279	0.000000	0.427693	0.171670	0.268148	0.245000	0.000000	-1.000000	0.000000
Ahcyl2	Zbtb41	0.332279	0.000000	0.427677	0.171670	0.268143	0.244997	0.000000	1.000000	0.000000
Slit3	Emx2	0.332279	0.000000	0.427661	0.171670	0.268138	0.244995	0.000000	1.000000	0.000000
Pcm1	Ctcf	0.332279	0.000000	0.427644	0.171670	0.268127	0.244992	0.000000	-1.000000	0.000000
Fis1	Plag1	0.332279	0.000000	0.427628	0.171670	0.268127	0.244989	0.000000	1.000000	0.000000
Rfxap	Lhx2	0.332279	0.000000	0.427612	0.171670	0.268122	0.244987	0.000000	1.000000	0.000000
Cd164	Nfe2l1	0.332279	1.000000	0.427634	0.171685	0.268160	0.245006	1.000000	1.000000	0.000000
Cipc	Junb	0.332279	1.000000	0.427655	0.171700	0.268160	0.245025	0.000000	1.000000	0.000000
H1f0	Tbx21	0.332279	0.000000	0.427639	0.171700	0.268149	0.245022	0.000000	-1.000000	0.000000
Zfp148	Ascl2	0.332279	0.000000	0.427623	0.171700	0.268149	0.245020	0.000000	1.000000	0.000000
Pja2	Nr2f6	0.332279	0.000000	0.427606	0.171700	0.268144	0.245017	0.000000	1.000000	0.000000
Specc1	Onecut1	0.332279	0.000000	0.427590	0.171700	0.268134	0.245014	0.000000	-1.000000	0.000000
Unk	Zbtb12	0.332279	0.000000	0.427574	0.171700	0.268134	0.245012	0.000000	1.000000	0.000000
Tmem151a	Zfp24	0.332279	0.000000	0.427558	0.171700	0.268128	0.245009	0.000000	1.000000	0.000000
Yae1d1	Tbx18	0.332278	1.000000	0.427579	0.171716	0.268147	0.245028	1.000000	1.000000	0.000000
Mcfd2	Pou3f2	0.332278	0.000000	0.427563	0.171716	0.268142	0.245026	0.000000	1.000000	0.000000
Herpud2	Tcf7l2	0.332278	0.000000	0.427547	0.171716	0.268137	0.245023	0.000000	1.000000	0.000000
Sf3b1	Zfp281	0.332278	0.000000	0.427530	0.171716	0.268132	0.245020	0.000000	-1.000000	0.000000
Camk2g	Zfp35	0.332278	0.000000	0.427514	0.171716	0.268121	0.245018	0.000000	-1.000000	0.000000
Igfbp2	Pou5f1	0.332278	0.000000	0.427498	0.171716	0.268121	0.245015	0.000000	-1.000000	0.000000
Foxj2	Klf12	0.332278	0.000000	0.427481	0.171716	0.268116	0.245012	0.000000	1.000000	0.000000
Rfxap	Bcl6b	0.332278	0.000000	0.427465	0.171716	0.268111	0.245010	0.000000	1.000000	0.000000
Fbxo11	Dbx2	0.332278	0.000000	0.427449	0.171716	0.268124	0.245007	0.000000	-1.000000	0.000000
Coro1c	Tfap2e	0.332278	1.000000	0.427471	0.171731	0.268124	0.245026	1.000000	3.000000	0.000000
C130071C03Rik	Gtf2ird1	0.332278	0.000000	0.427454	0.171731	0.268119	0.245023	0.000000	-1.000000	0.000000
Mfsd9	Ptf1a	0.332278	0.000000	0.427438	0.171731	0.268109	0.245021	0.000000	1.000000	0.000000
Atp5j2	Sox7	0.332278	0.000000	0.427422	0.171731	0.268109	0.245018	0.000000	1.000000	0.000000
St6galnac5	Lhx1	0.332278	0.000000	0.427406	0.171731	0.268103	0.245015	0.000000	-1.000000	0.000000
Ctnnd2	Stat6	0.332278	0.000000	0.427389	0.171731	0.268093	0.245013	0.000000	-1.000000	0.000000
Eomes	Snai1	0.332278	0.000000	0.427373	0.171731	0.268093	0.245010	0.000000	1.000000	0.000000
Foxg1	Hsf4	0.332278	0.000000	0.427357	0.171731	0.268088	0.245007	0.000000	1.000000	0.000000
Ccdc32	Dbx1	0.332278	0.000000	0.427340	0.171731	0.268082	0.245005	0.000000	-1.000000	0.000000
Neurod1	Irx2	0.332278	0.000000	0.427324	0.171731	0.268077	0.245002	0.000000	1.000000	0.000000
Uba3	Atoh1	0.332278	1.000000	0.427346	0.171746	0.268096	0.245021	0.000000	-1.000000	0.000000
Hnrnpa1	Cux2	0.332278	1.000000	0.427368	0.171762	0.268110	0.245040	1.000000	1.000000	0.000000
Atp6ap2	Nkx2-2	0.332278	0.000000	0.427351	0.171762	0.268110	0.245038	0.000000	-1.000000	0.000000
Usp6nl	Ddit3	0.332278	1.000000	0.427373	0.171777	0.268129	0.245057	1.000000	1.000000	0.000000
Arsb	Bhlha15	0.332278	1.000000	0.427395	0.171792	0.268148	0.245076	1.000000	1.000000	0.000000
Crip2	Foxf1	0.332278	0.000000	0.427379	0.171792	0.268137	0.245073	0.000000	1.000000	0.000000
Spag7	Pebp1	0.332278	0.000000	0.427362	0.171792	0.268137	0.245071	0.000000	1.000000	0.000000
Zfp182	Jund	0.332278	0.000000	0.427346	0.171792	0.268132	0.245068	0.000000	-1.000000	0.000000
Nbr1	Zfp182	0.332278	0.000000	0.427330	0.171792	0.268127	0.245065	0.000000	1.000000	0.000000
Nudt13	Tcf7	0.332278	0.000000	0.427314	0.171792	0.268116	0.245063	0.000000	1.000000	0.000000
Zfp260	Atf6	0.332278	0.000000	0.427297	0.171792	0.268116	0.245060	0.000000	-1.000000	0.000000
Cdh2	Junb	0.332277	1.000000	0.427319	0.171808	0.268135	0.245079	0.000000	-1.000000	0.000000
Ubac1	Dmrt3	0.332277	0.000000	0.427303	0.171808	0.268125	0.245076	0.000000	-1.000000	0.000000
Cep57l1	Sox10	0.332277	0.000000	0.427287	0.171808	0.268125	0.245074	0.000000	-1.000000	0.000000
Reep3	Hlf	0.332277	0.000000	0.427270	0.171808	0.268120	0.245071	0.000000	1.000000	0.000000
Zfp619	Rbfox2	0.332277	0.000000	0.427254	0.171808	0.268109	0.245068	0.000000	1.000000	0.000000
Unk	Zbtb18	0.332277	0.000000	0.427238	0.171808	0.268109	0.245066	0.000000	-1.000000	0.000000
Cystm1	Alx1	0.332277	0.000000	0.427221	0.171808	0.268104	0.245063	0.000000	1.000000	0.000000
Nfe2l1	Zkscan14	0.332277	0.000000	0.427205	0.171808	0.268093	0.245060	0.000000	-1.000000	0.000000
Prex1	Atf4	0.332277	0.000000	0.427189	0.171808	0.268093	0.245058	0.000000	-1.000000	0.000000
Sipa1l3	Creb5	0.332277	0.000000	0.427173	0.171808	0.268088	0.245055	0.000000	-1.000000	0.000000
Ctnnd2	Fezf2	0.332277	0.000000	0.427156	0.171808	0.268083	0.245052	0.000000	-1.000000	0.000000
Ahi1	Mxi1	0.332277	0.000000	0.427140	0.171808	0.268078	0.245050	0.000000	-1.000000	0.000000
Flrt2	Pax4	0.332277	0.000000	0.427124	0.171808	0.268072	0.245047	0.000000	1.000000	0.000000
Pcnt	Foxo4	0.332277	0.000000	0.427108	0.171808	0.268067	0.245044	0.000000	-1.000000	0.000000
Adam9	Pax6	0.332277	0.000000	0.427091	0.171808	0.268062	0.245042	0.000000	-1.000000	0.000000
Ncan	Nfil3	0.332277	0.000000	0.427075	0.171808	0.268057	0.245039	0.000000	-1.000000	0.000000
Syncrip	Dmrta1	0.332277	0.000000	0.427059	0.171808	0.268052	0.245036	0.000000	1.000000	0.000000
Fam118a	Cebpa	0.332277	0.000000	0.427042	0.171808	0.268046	0.245034	0.000000	1.000000	0.000000
Vim	Uncx	0.332277	1.000000	0.427064	0.171823	0.268060	0.245053	0.000000	1.000000	0.000000
Foxg1	Srf	0.332277	0.000000	0.427048	0.171823	0.268060	0.245050	0.000000	-1.000000	0.000000
Tmem150c	Rxrg	0.332277	0.000000	0.427032	0.171823	0.268055	0.245047	0.000000	1.000000	0.000000
Dbn1	Zfp316	0.332277	0.000000	0.427015	0.171823	0.268044	0.245045	0.000000	1.000000	0.000000
Gm8186	Zfp770	0.332277	0.000000	0.426999	0.171823	0.268044	0.245042	0.000000	-1.000000	0.000000
RP23-218K15.3	Zfp507	0.332277	0.000000	0.426983	0.171823	0.268039	0.245039	0.000000	-1.000000	0.000000
G2e3	Pou2f2	0.332277	0.000000	0.426967	0.171823	0.268053	0.245037	0.000000	1.000000	0.000000
Pitpnc1	E4f1	0.332277	1.000000	0.426989	0.171838	0.268053	0.245056	1.000000	1.000000	0.000000
Fxyd6	Zfp82	0.332277	0.000000	0.426972	0.171838	0.268048	0.245053	0.000000	1.000000	0.000000
Nfia	Sp1	0.332276	0.000000	0.426956	0.171838	0.268042	0.245050	0.000000	1.000000	0.000000
Map2	Neurog2	0.332276	0.000000	0.426940	0.171838	0.268037	0.245048	0.000000	1.000000	0.000000
Enah	Pou3f2	0.332276	1.000000	0.426962	0.171854	0.268051	0.245067	1.000000	1.000000	0.000000
Cpa2	Rfx7	0.332276	0.000000	0.426945	0.171854	0.268051	0.245064	0.000000	-1.000000	0.000000
Ctnnd2	Arnt	0.332276	0.000000	0.426929	0.171854	0.268040	0.245062	0.000000	1.000000	0.000000
Micall2	Nfe2	0.332276	0.000000	0.426913	0.171854	0.268040	0.245059	0.000000	-1.000000	0.000000
Pam	Egr4	0.332276	0.000000	0.426897	0.171854	0.268035	0.245056	0.000000	1.000000	0.000000
Cpa2	Erf	0.332276	0.000000	0.426880	0.171854	0.268025	0.245054	0.000000	1.000000	0.000000
Apc2	Gabpa	0.332276	0.000000	0.426864	0.171854	0.268025	0.245051	0.000000	1.000000	0.000000
Sult4a1	Ybx1	0.332276	0.000000	0.426848	0.171854	0.268014	0.245048	0.000000	1.000000	0.000000
Pcnt	Nfkb1	0.332276	0.000000	0.426832	0.171854	0.268014	0.245046	0.000000	1.000000	0.000000
Pfdn2	Pbx1	0.332276	0.000000	0.426815	0.171854	0.268009	0.245043	0.000000	-1.000000	0.000000
Tmem150c	Tcf7l2	0.332276	0.000000	0.426799	0.171854	0.268004	0.245040	0.000000	-1.000000	0.000000
Nfia	Tcfl5	0.332276	0.000000	0.426783	0.171854	0.267998	0.245038	0.000000	1.000000	0.000000
Tmem150c	Wt1	0.332276	0.000000	0.426767	0.171854	0.267988	0.245035	0.000000	-1.000000	0.000000
C1d	Sp1	0.332276	0.000000	0.426750	0.171854	0.267988	0.245032	0.000000	1.000000	0.000000
Cpa2	Fosb	0.332276	0.000000	0.426734	0.171854	0.267983	0.245029	0.000000	1.000000	0.000000
Zfp317	Zfp92	0.332276	0.000000	0.426718	0.171854	0.267978	0.245027	0.000000	1.000000	0.000000
Txnl4a	Ahr	0.332276	0.000000	0.426702	0.171854	0.267972	0.245024	0.000000	-1.000000	0.000000
Polr1d	Nfkb1	0.332276	0.000000	0.426685	0.171854	0.267962	0.245021	0.000000	-1.000000	0.000000
Zfp619	Zfp239	0.332276	0.000000	0.426669	0.171854	0.267962	0.245019	0.000000	1.000000	0.000000
Zfp182	Hic1	0.332276	0.000000	0.426653	0.171854	0.267957	0.245016	0.000000	-1.000000	0.000000
Lrrc4c	Zfp771	0.332276	1.000000	0.426675	0.171869	0.267976	0.245035	1.000000	1.000000	0.000000
Hnrnph1	Foxj1	0.332276	0.000000	0.426659	0.171869	0.267970	0.245033	0.000000	-1.000000	0.000000
Zmiz1	Adnp2	0.332276	0.000000	0.426642	0.171869	0.267965	0.245030	0.000000	-1.000000	0.000000
Psmd1	Olig2	0.332276	0.000000	0.426626	0.171869	0.267960	0.245027	0.000000	1.000000	0.000000
Hdac2	Zfp335	0.332276	0.000000	0.426610	0.171869	0.267949	0.245025	0.000000	1.000000	0.000000
Rps10	Irf8	0.332276	0.000000	0.426594	0.171869	0.267949	0.245022	0.000000	-1.000000	0.000000
Itsn1	Gtf2ird1	0.332276	0.000000	0.426577	0.171869	0.267944	0.245019	0.000000	1.000000	0.000000
Slc12a5	Sp5	0.332276	0.000000	0.426561	0.171869	0.267939	0.245017	0.000000	-1.000000	0.000000
Ubqln4	Klf3	0.332276	0.000000	0.426545	0.171869	0.267953	0.245014	0.000000	1.000000	0.000000
Sergef	Zfp93	0.332276	1.000000	0.426567	0.171884	0.267953	0.245033	0.000000	-1.000000	0.000000
Cpa2	Rora	0.332275	0.000000	0.426551	0.171884	0.267947	0.245030	0.000000	1.000000	0.000000
Npas3	Fosl1	0.332275	0.000000	0.426534	0.171884	0.267942	0.245028	0.000000	1.000000	0.000000
Svbp	Mafb	0.332275	0.000000	0.426518	0.171884	0.267937	0.245025	0.000000	-1.000000	0.000000
Ptk2	Clock	0.332275	0.000000	0.426502	0.171884	0.267932	0.245022	0.000000	1.000000	0.000000
Ncoa2	Npas2	0.332275	0.000000	0.426486	0.171884	0.267927	0.245020	0.000000	-1.000000	0.000000
2700094K13Rik	Fgf9	0.332275	0.000000	0.426469	0.171884	0.267916	0.245017	0.000000	-1.000000	0.000000
Ndufs1	Srf	0.332275	0.000000	0.426453	0.171884	0.267916	0.245014	0.000000	1.000000	0.000000
Ube2k	Gtf2i	0.332275	0.000000	0.426437	0.171884	0.267911	0.245012	0.000000	-1.000000	0.000000
Bclaf1	Cdc5l	0.332275	0.000000	0.426421	0.171884	0.267906	0.245009	0.000000	1.000000	0.000000
Sec11c	Usf2	0.332275	0.000000	0.426405	0.171884	0.267895	0.245006	0.000000	-1.000000	0.000000
Cwf19l1	Klf9	0.332275	0.000000	0.426388	0.171884	0.267895	0.245004	0.000000	1.000000	0.000000
R3hdm4	Zfp553	0.332275	0.000000	0.426372	0.171884	0.267890	0.245001	0.000000	-1.000000	0.000000
Nacc1	Elf4	0.332275	0.000000	0.426356	0.171884	0.267879	0.244998	0.000000	1.000000	0.000000
Hivep1	Foxj2	0.332275	0.000000	0.426340	0.171884	0.267879	0.244996	0.000000	-1.000000	0.000000
Satb2	Max	0.332275	0.000000	0.426324	0.171884	0.267874	0.244993	0.000000	-1.000000	0.000000
Ranbp1	Lhx9	0.332275	0.000000	0.426307	0.171884	0.267864	0.244990	0.000000	-1.000000	0.000000
Foxp1	Arid3b	0.332275	0.000000	0.426291	0.171884	0.267864	0.244988	0.000000	-1.000000	0.000000
St6galnac5	Hsf1	0.332275	0.000000	0.426275	0.171884	0.267859	0.244985	0.000000	1.000000	0.000000
Nfia	Pcbp1	0.332275	0.000000	0.426259	0.171884	0.267848	0.244982	0.000000	-1.000000	0.000000
Eif5	Batf	0.332275	0.000000	0.426243	0.171884	0.267848	0.244980	0.000000	1.000000	0.000000
Zfp821	Fos	0.332275	1.000000	0.426264	0.171900	0.267867	0.244999	1.000000	2.000000	0.000000
Nfe2l1	Nr4a1	0.332275	0.000000	0.426248	0.171900	0.267881	0.244996	0.000000	-1.000000	0.000000
Cygb	Junb	0.332275	1.000000	0.426270	0.171915	0.267881	0.245015	1.000000	-1.000000	0.000000
Atp6ap2	Sp7	0.332275	0.000000	0.426254	0.171915	0.267870	0.245013	0.000000	-3.000000	0.000000
Tomm7	Zfp92	0.332275	0.000000	0.426238	0.171915	0.267870	0.245010	0.000000	1.000000	0.000000
Mycn	Tal1	0.332275	0.000000	0.426221	0.171915	0.267865	0.245007	0.000000	1.000000	0.000000
Sgpp1	Foxc2	0.332275	1.000000	0.426243	0.171930	0.267884	0.245026	0.000000	-1.000000	0.000000
Impact	Zbtb7a	0.332275	0.000000	0.426227	0.171930	0.267879	0.245024	0.000000	-1.000000	0.000000
Krr1	Rbpj	0.332275	1.000000	0.426249	0.171946	0.267898	0.245043	1.000000	3.000000	0.000000
Rfxap	Sp1	0.332275	0.000000	0.426233	0.171946	0.267893	0.245040	0.000000	1.000000	0.000000
Enpp5	Zfp35	0.332275	0.000000	0.426216	0.171946	0.267887	0.245037	0.000000	1.000000	0.000000
Zfp182	Six3	0.332275	0.000000	0.426200	0.171946	0.267882	0.245035	0.000000	-1.000000	0.000000
Gapdh	Zfp41	0.332274	0.000000	0.426184	0.171946	0.267872	0.245032	0.000000	1.000000	0.000000
Wdr45	Rorb	0.332274	0.000000	0.426168	0.171946	0.267872	0.245029	0.000000	1.000000	0.000000
Hdac3	Junb	0.332274	0.000000	0.426152	0.171946	0.267867	0.245027	0.000000	-1.000000	0.000000
Hivep1	Irf2	0.332274	0.000000	0.426136	0.171946	0.267856	0.245024	0.000000	-1.000000	0.000000
Gpm6a	Rxrg	0.332274	0.000000	0.426119	0.171946	0.267856	0.245021	0.000000	-1.000000	0.000000
Atp5c1	Shox2	0.332274	0.000000	0.426103	0.171946	0.267851	0.245019	0.000000	1.000000	0.000000
Zfp182	Zfp131	0.332274	0.000000	0.426087	0.171946	0.267865	0.245016	0.000000	-1.000000	0.000000
Ppan	Junb	0.332274	1.000000	0.426109	0.171961	0.267865	0.245035	1.000000	1.000000	0.000000
Dner	Foxo4	0.332274	0.000000	0.426093	0.171961	0.267859	0.245033	0.000000	1.000000	0.000000
Prpf38b	Dmrt3	0.332274	0.000000	0.426076	0.171961	0.267854	0.245030	0.000000	-1.000000	0.000000
Rfxap	Irx2	0.332274	0.000000	0.426060	0.171961	0.267849	0.245027	0.000000	1.000000	0.000000
Adgrl4	Pou4f2	0.332274	0.000000	0.426044	0.171961	0.267844	0.245025	0.000000	-1.000000	0.000000
Cbx3	Hoxb13	0.332274	0.000000	0.426028	0.171961	0.267833	0.245022	0.000000	-1.000000	0.000000
Marcks	Crem	0.332274	0.000000	0.426012	0.171961	0.267833	0.245019	0.000000	1.000000	0.000000
Ap2m1	Zfp82	0.332274	0.000000	0.425996	0.171961	0.267828	0.245016	0.000000	-1.000000	0.000000
Pcnt	Glis2	0.332274	0.000000	0.425979	0.171961	0.267818	0.245014	0.000000	-1.000000	0.000000
Syap1	Rel	0.332274	0.000000	0.425963	0.171961	0.267818	0.245011	0.000000	-1.000000	0.000000
Nostrin	Nfya	0.332274	0.000000	0.425947	0.171961	0.267812	0.245008	0.000000	2.000000	0.000000
Mmachc	Vsx1	0.332274	0.000000	0.425931	0.171961	0.267807	0.245006	0.000000	1.000000	0.000000
Dner	Zfp91	0.332274	0.000000	0.425915	0.171961	0.267802	0.245003	0.000000	1.000000	0.000000
Psmd4	Pou4f2	0.332274	0.000000	0.425899	0.171961	0.267797	0.245000	0.000000	-1.000000	0.000000
Fam8a1	Pparg	0.332274	0.000000	0.425882	0.171961	0.267786	0.244998	0.000000	-1.000000	0.000000
Pcyt2	Zfp526	0.332274	0.000000	0.425866	0.171961	0.267786	0.244995	0.000000	1.000000	0.000000
Tpt1	Irf1	0.332274	0.000000	0.425850	0.171961	0.267781	0.244992	0.000000	-2.000000	0.000000
Atrx	Dmrta1	0.332274	0.000000	0.425834	0.171961	0.267771	0.244990	0.000000	-1.000000	0.000000
Unk	Rxra	0.332274	0.000000	0.425818	0.171961	0.267771	0.244987	0.000000	-1.000000	0.000000
Insm1	Hmga1	0.332274	0.000000	0.425802	0.171961	0.267760	0.244984	0.000000	-1.000000	0.000000
C330007P06Rik	Usf1	0.332274	0.000000	0.425785	0.171961	0.267760	0.244982	0.000000	1.000000	0.000000
Chtop	Uncx	0.332274	0.000000	0.425769	0.171961	0.267755	0.244979	0.000000	-1.000000	0.000000
Dcaf8	Jun	0.332274	1.000000	0.425791	0.171976	0.267769	0.244998	1.000000	3.000000	0.000000
Csrnp3	Pebp1	0.332274	0.000000	0.425775	0.171976	0.267769	0.244996	0.000000	1.000000	0.000000
Jkamp	Gsc	0.332274	1.000000	0.425797	0.171992	0.267788	0.245015	1.000000	3.000000	0.000000
Cnn3	Atf1	0.332274	0.000000	0.425781	0.171992	0.267777	0.245012	0.000000	-1.000000	0.000000
Zfp317	Zfp628	0.332274	0.000000	0.425764	0.171992	0.267777	0.245009	0.000000	1.000000	0.000000
Rpl36	Zfp574	0.332273	0.000000	0.425748	0.171992	0.267772	0.245007	0.000000	-1.000000	0.000000
Rprm	Vbp1	0.332273	0.000000	0.425732	0.171992	0.267762	0.245004	0.000000	-1.000000	0.000000
Arpp21	Klf3	0.332273	0.000000	0.425716	0.171992	0.267762	0.245001	0.000000	-1.000000	0.000000
Mpzl1	Zfp2	0.332273	0.000000	0.425700	0.171992	0.267756	0.244999	0.000000	-1.000000	0.000000
Rmnd5b	Dmrt1	0.332273	0.000000	0.425684	0.171992	0.267746	0.244996	0.000000	-1.000000	0.000000
Pdlim2	Gtf2b	0.332273	0.000000	0.425667	0.171992	0.267746	0.244993	0.000000	2.000000	0.000000
Nfia	Egr2	0.332273	0.000000	0.425651	0.171992	0.267741	0.244991	0.000000	1.000000	0.000000
Ndrg2	Id2	0.332273	0.000000	0.425635	0.171992	0.267736	0.244988	0.000000	-1.000000	0.000000
Trim27	Creb3l2	0.332273	0.000000	0.425619	0.171992	0.267730	0.244985	0.000000	-1.000000	0.000000
Asnsd1	Bhlhe40	0.332273	0.000000	0.425603	0.171992	0.267720	0.244983	0.000000	-1.000000	0.000000
Map3k10	Neurod2	0.332273	0.000000	0.425587	0.171992	0.267720	0.244980	0.000000	-1.000000	0.000000
Rcor2	Gtf3a	0.332273	1.000000	0.425609	0.172007	0.267739	0.244999	1.000000	1.000000	0.000000
Uckl1	Neurod1	0.332273	0.000000	0.425592	0.172007	0.267729	0.244996	0.000000	1.000000	0.000000
Nfia	Foxc2	0.332273	0.000000	0.425576	0.172007	0.267729	0.244994	0.000000	-1.000000	0.000000
Srsf3	Zfp652	0.332273	0.000000	0.425560	0.172007	0.267723	0.244991	0.000000	1.000000	0.000000
Zfp317	Fosl2	0.332273	0.000000	0.425544	0.172007	0.267718	0.244988	0.000000	1.000000	0.000000
Srm	Zfp513	0.332273	0.000000	0.425528	0.172007	0.267713	0.244986	0.000000	1.000000	0.000000
AI854517	Rbpj	0.332273	1.000000	0.425550	0.172022	0.267732	0.245005	1.000000	1.000000	0.000000
Tsen2	Irx5	0.332273	0.000000	0.425534	0.172022	0.267727	0.245002	0.000000	-1.000000	0.000000
Bcl11a	Arntl	0.332273	0.000000	0.425517	0.172022	0.267721	0.245000	0.000000	1.000000	0.000000
Gnao1	Gsc	0.332273	0.000000	0.425501	0.172022	0.267716	0.244997	0.000000	-1.000000	0.000000
Cep85l	Hoxb13	0.332273	0.000000	0.425485	0.172022	0.267730	0.244994	0.000000	1.000000	0.000000
Hadha	Prrx2	0.332273	1.000000	0.425507	0.172038	0.267730	0.245013	1.000000	3.000000	0.000000
Plppr2	Irf1	0.332273	0.000000	0.425491	0.172038	0.267720	0.245011	0.000000	1.000000	0.000000
Gdap1l1	Etv6	0.332273	0.000000	0.425475	0.172038	0.267720	0.245008	0.000000	-1.000000	0.000000
Spag9	Bhlhe40	0.332273	0.000000	0.425459	0.172038	0.267714	0.245005	0.000000	1.000000	0.000000
Sez6l2	Cdc5l	0.332273	0.000000	0.425442	0.172038	0.267704	0.245003	0.000000	1.000000	0.000000
Zfp317	Lhx8	0.332273	0.000000	0.425426	0.172038	0.267704	0.245000	0.000000	-1.000000	0.000000
Blvrb	Gsc	0.332273	1.000000	0.425448	0.172053	0.267723	0.245019	1.000000	2.000000	0.000000
Prpf38b	Meis2	0.332273	0.000000	0.425432	0.172053	0.267718	0.245016	0.000000	-1.000000	0.000000
St6galnac5	Fosl2	0.332273	0.000000	0.425416	0.172053	0.267713	0.245014	0.000000	-1.000000	0.000000
Galnt7	Sox7	0.332272	0.000000	0.425400	0.172053	0.267726	0.245011	0.000000	-1.000000	0.000000
Srsf9	Zfp689	0.332272	1.000000	0.425421	0.172068	0.267726	0.245030	1.000000	3.000000	0.000000
2700094K13Rik	Irf8	0.332272	0.000000	0.425405	0.172068	0.267721	0.245028	0.000000	1.000000	0.000000
Mir124-2hg	Mybl1	0.332272	0.000000	0.425389	0.172068	0.267735	0.245025	0.000000	-1.000000	0.000000
Spen	Jun	0.332272	1.000000	0.425411	0.172084	0.267735	0.245044	1.000000	1.000000	0.000000
AI854517	Zfp2	0.332272	0.000000	0.425395	0.172084	0.267730	0.245041	0.000000	-1.000000	0.000000
Nfic	Klf5	0.332272	1.000000	0.425417	0.172099	0.267749	0.245060	0.000000	-1.000000	0.000000
Fth1	Aebp2	0.332272	0.000000	0.425401	0.172099	0.267743	0.245058	0.000000	-1.000000	0.000000
Radil	Zfp354a	0.332272	0.000000	0.425384	0.172099	0.267733	0.245055	0.000000	1.000000	0.000000
Tm7sf2	Gata6	0.332272	0.000000	0.425368	0.172099	0.267733	0.245052	0.000000	1.000000	0.000000
Ubqln4	Sp100	0.332272	0.000000	0.425352	0.172099	0.267728	0.245050	0.000000	1.000000	0.000000
St6galnac5	Nfat5	0.332272	0.000000	0.425336	0.172099	0.267723	0.245047	0.000000	-1.000000	0.000000
3110039M20Rik-1	Shox2	0.332272	0.000000	0.425320	0.172099	0.267717	0.245044	0.000000	-1.000000	0.000000
2810428I15Rik	Junb	0.332272	1.000000	0.425342	0.172114	0.267736	0.245064	1.000000	2.000000	0.000000
Sh3rf1	Homez	0.332272	0.000000	0.425326	0.172114	0.267731	0.245061	0.000000	1.000000	0.000000
Eif4g2	Nono	0.332272	0.000000	0.425310	0.172114	0.267721	0.245058	0.000000	1.000000	0.000000
Impact	Twist1	0.332272	0.000000	0.425293	0.172114	0.267721	0.245056	0.000000	1.000000	0.000000
Aldh4a1	Mafb	0.332272	0.000000	0.425277	0.172114	0.267716	0.245053	0.000000	-1.000000	0.000000
Rnasel	En1	0.332272	0.000000	0.425261	0.172114	0.267705	0.245050	0.000000	1.000000	0.000000
Dcbld1	Parp1	0.332272	0.000000	0.425245	0.172114	0.267705	0.245048	0.000000	-1.000000	0.000000
Hist1h1b	Sox12	0.332272	0.000000	0.425229	0.172114	0.267695	0.245045	0.000000	1.000000	0.000000
Rpl12	Alx3	0.332272	0.000000	0.425213	0.172114	0.267695	0.245042	0.000000	-1.000000	0.000000
Uckl1	Bach1	0.332272	0.000000	0.425197	0.172114	0.267689	0.245040	0.000000	-1.000000	0.000000
Grp	Ascl2	0.332272	0.000000	0.425181	0.172114	0.267679	0.245037	0.000000	1.000000	0.000000
Myt1l	Nr2f2	0.332272	0.000000	0.425165	0.172114	0.267679	0.245034	0.000000	-1.000000	0.000000
Mat2b	Irf1	0.332272	0.000000	0.425149	0.172114	0.267693	0.245032	0.000000	-1.000000	0.000000
Shc2	Rfx4	0.332272	1.000000	0.425170	0.172130	0.267693	0.245051	1.000000	1.000000	0.000000
Cdh13	Meis3	0.332272	0.000000	0.425154	0.172130	0.267688	0.245048	0.000000	1.000000	0.000000
Fyn	Spi1	0.332272	1.000000	0.425176	0.172145	0.267701	0.245067	1.000000	3.000000	0.000000
Atp5j2	Irf3	0.332272	0.000000	0.425160	0.172145	0.267701	0.245064	0.000000	-1.000000	0.000000
Sox4	Tbx21	0.332272	0.000000	0.425144	0.172145	0.267696	0.245062	0.000000	1.000000	0.000000
Wbp1	Zfp787	0.332272	0.000000	0.425128	0.172145	0.267686	0.245059	0.000000	1.000000	0.000000
Prpf39	Rarg	0.332272	0.000000	0.425112	0.172145	0.267686	0.245056	0.000000	-1.000000	0.000000
Mat2b	Pou3f1	0.332271	0.000000	0.425096	0.172145	0.267681	0.245054	0.000000	-1.000000	0.000000
Gm11772	Prdm5	0.332271	0.000000	0.425079	0.172145	0.267670	0.245051	0.000000	1.000000	0.000000
Rock1	Pax2	0.332271	0.000000	0.425063	0.172145	0.267670	0.245048	0.000000	-1.000000	0.000000
Uckl1	Zfp526	0.332271	0.000000	0.425047	0.172145	0.267660	0.245046	0.000000	1.000000	0.000000
Tm7sf2	Foxp1	0.332271	0.000000	0.425031	0.172145	0.267660	0.245043	0.000000	-1.000000	0.000000
Ctnnd1	Irx5	0.332271	1.000000	0.425053	0.172160	0.267679	0.245062	1.000000	3.000000	0.000000
Chmp6	Sox17	0.332271	0.000000	0.425037	0.172160	0.267674	0.245060	0.000000	1.000000	0.000000
Hnrnpc	Tcf7	0.332271	1.000000	0.425059	0.172175	0.267693	0.245079	0.000000	1.000000	0.000000
Nfia	Irf7	0.332271	0.000000	0.425043	0.172175	0.267687	0.245076	0.000000	1.000000	0.000000
Fam71a	Creb1	0.332271	0.000000	0.425026	0.172175	0.267677	0.245073	0.000000	-1.000000	0.000000
Tm7sf2	Scrt2	0.332271	0.000000	0.425010	0.172175	0.267677	0.245071	0.000000	-1.000000	0.000000
Tmeff1	Tead1	0.332271	0.000000	0.424994	0.172175	0.267672	0.245068	0.000000	1.000000	0.000000
Zfp182	Rora	0.332271	0.000000	0.424978	0.172175	0.267667	0.245065	0.000000	-1.000000	0.000000
Dcbld1	Zbtb20	0.332271	0.000000	0.424962	0.172175	0.267661	0.245063	0.000000	1.000000	0.000000
Map3k10	Gtf2a1	0.332271	0.000000	0.424946	0.172175	0.267656	0.245060	0.000000	-1.000000	0.000000
Gabarapl1	Zbtb7a	0.332271	0.000000	0.424930	0.172175	0.267651	0.245057	0.000000	-1.000000	0.000000
Dot1l	Sox18	0.332271	0.000000	0.424914	0.172175	0.267641	0.245055	0.000000	1.000000	0.000000
Fam71a	Rfx3	0.332271	0.000000	0.424898	0.172175	0.267641	0.245052	0.000000	-1.000000	0.000000
Pea15a	Nfib	0.332271	0.000000	0.424882	0.172175	0.267635	0.245049	0.000000	1.000000	0.000000
Atrx	Elf4	0.332271	0.000000	0.424866	0.172175	0.267630	0.245047	0.000000	1.000000	0.000000
Ctps2	Zfp445	0.332271	0.000000	0.424850	0.172175	0.267625	0.245044	0.000000	1.000000	0.000000
Ccdc32	Foxo3	0.332271	0.000000	0.424834	0.172175	0.267620	0.245041	0.000000	-1.000000	0.000000
Pafah2	Prdm5	0.332271	1.000000	0.424855	0.172191	0.267639	0.245060	1.000000	1.000000	0.000000
Robo2	Foxp3	0.332271	0.000000	0.424839	0.172191	0.267628	0.245058	0.000000	1.000000	0.000000
Svbp	Xbp1	0.332271	0.000000	0.424823	0.172191	0.267628	0.245055	0.000000	1.000000	0.000000
Pitpnc1	Junb	0.332271	1.000000	0.424845	0.172206	0.267647	0.245074	1.000000	3.000000	0.000000
Eif4e	Mecp2	0.332271	0.000000	0.424829	0.172206	0.267637	0.245072	0.000000	-1.000000	0.000000
Mrpl24	Irf9	0.332271	0.000000	0.424813	0.172206	0.267637	0.245069	0.000000	1.000000	0.000000
Cpa2	Tbx18	0.332271	0.000000	0.424797	0.172206	0.267632	0.245066	0.000000	1.000000	0.000000
Arpc5	Hsf2	0.332270	0.000000	0.424781	0.172206	0.267626	0.245064	0.000000	-1.000000	0.000000
Gse1	Nr3c1	0.332270	0.000000	0.424765	0.172206	0.267621	0.245061	0.000000	-1.000000	0.000000
St6galnac5	Emx2	0.332270	0.000000	0.424749	0.172206	0.267616	0.245058	0.000000	-1.000000	0.000000
2700094K13Rik	Ap4m1	0.332270	0.000000	0.424733	0.172206	0.267606	0.245055	0.000000	1.000000	0.000000
Ubac1	Emx2	0.332270	0.000000	0.424717	0.172206	0.267606	0.245053	0.000000	-1.000000	0.000000
Specc1	Ap2m1	0.332270	0.000000	0.424701	0.172206	0.267601	0.245050	0.000000	1.000000	0.000000
Mfng	Tbx21	0.332270	0.000000	0.424684	0.172206	0.267590	0.245047	0.000000	-1.000000	0.000000
Mapk10	Nfe2l1	0.332270	0.000000	0.424668	0.172206	0.267590	0.245045	0.000000	1.000000	0.000000
Tmem160	Nr6a1	0.332270	0.000000	0.424652	0.172206	0.267585	0.245042	0.000000	1.000000	0.000000
Ndufa13	Irf3	0.332270	0.000000	0.424636	0.172206	0.267575	0.245039	0.000000	1.000000	0.000000
Ctps2	Scrt2	0.332270	0.000000	0.424620	0.172206	0.267575	0.245037	0.000000	-1.000000	0.000000
Fxyd4	Irx5	0.332270	0.000000	0.424604	0.172206	0.267569	0.245034	0.000000	1.000000	0.000000
Pnisr	Nfib	0.332270	0.000000	0.424588	0.172206	0.267559	0.245031	0.000000	-1.000000	0.000000
Dbn1	Gli2	0.332270	0.000000	0.424572	0.172206	0.267559	0.245029	0.000000	1.000000	0.000000
Rtn4	Junb	0.332270	1.000000	0.424594	0.172221	0.267578	0.245048	1.000000	1.000000	0.000000
Rpl12	Zkscan1	0.332270	0.000000	0.424578	0.172221	0.267573	0.245045	0.000000	-1.000000	0.000000
Fzd6	Zfp784	0.332270	0.000000	0.424562	0.172221	0.267568	0.245043	0.000000	1.000000	0.000000
Fam71a	Rfx7	0.332270	0.000000	0.424546	0.172221	0.267557	0.245040	0.000000	1.000000	0.000000
Arx	E4f1	0.332270	0.000000	0.424530	0.172221	0.267557	0.245037	0.000000	1.000000	0.000000
Frat2	Mecom	0.332270	0.000000	0.424514	0.172221	0.267552	0.245035	0.000000	-1.000000	0.000000
Tmem158	Pax2	0.332270	0.000000	0.424498	0.172221	0.267542	0.245032	0.000000	1.000000	0.000000
Ubqln4	Rfx7	0.332270	0.000000	0.424482	0.172221	0.267542	0.245029	0.000000	1.000000	0.000000
Aen	Tcfl5	0.332270	0.000000	0.424466	0.172221	0.267555	0.245027	0.000000	-1.000000	0.000000
Ap3d1	Irf5	0.332270	1.000000	0.424487	0.172237	0.267555	0.245046	0.000000	-1.000000	0.000000
Tcaf1	Zbtb14	0.332270	0.000000	0.424471	0.172237	0.267550	0.245043	0.000000	-1.000000	0.000000
Sumo3	Prrx2	0.332270	1.000000	0.424493	0.172252	0.267564	0.245062	1.000000	3.000000	0.000000
Hook2	Nr2e1	0.332270	0.000000	0.424477	0.172252	0.267564	0.245059	0.000000	-1.000000	0.000000
St6galnac5	Zfp35	0.332270	0.000000	0.424461	0.172252	0.267559	0.245057	0.000000	-1.000000	0.000000
Arf1	Lhx5	0.332270	1.000000	0.424483	0.172267	0.267573	0.245076	0.000000	-1.000000	0.000000
Cbx3	Fli1	0.332270	0.000000	0.424467	0.172267	0.267573	0.245073	0.000000	1.000000	0.000000
2410015M20Rik	Rora	0.332269	1.000000	0.424488	0.172283	0.267591	0.245092	1.000000	-1.000000	0.000000
Crip2	Zfp93	0.332269	0.000000	0.424472	0.172283	0.267586	0.245090	0.000000	-1.000000	0.000000
Zscan18	Smad3	0.332269	0.000000	0.424456	0.172283	0.267581	0.245087	0.000000	-1.000000	0.000000
Abcf3	Gsx2	0.332269	0.000000	0.424440	0.172283	0.267576	0.245084	0.000000	1.000000	0.000000
Atad3a	Alx3	0.332269	0.000000	0.424424	0.172283	0.267571	0.245082	0.000000	1.000000	0.000000
Cdv3	Nfkb1	0.332269	0.000000	0.424408	0.172283	0.267560	0.245079	0.000000	1.000000	0.000000
Negr1	Zfp1	0.332269	0.000000	0.424392	0.172283	0.267560	0.245076	0.000000	-1.000000	0.000000
Dact3	Elf5	0.332269	0.000000	0.424376	0.172283	0.267555	0.245074	0.000000	1.000000	0.000000
Zfp317	Sp6	0.332269	0.000000	0.424360	0.172283	0.267545	0.245071	0.000000	-1.000000	0.000000
Cadm1	Ybx1	0.332269	0.000000	0.424344	0.172283	0.267545	0.245068	0.000000	1.000000	0.000000
Flrt2	Mitf	0.332269	0.000000	0.424328	0.172283	0.267540	0.245066	0.000000	-1.000000	0.000000
Ift20	Fxr1	0.332269	0.000000	0.424312	0.172283	0.267529	0.245063	0.000000	-1.000000	0.000000
Hsp90aa1	Ahr	0.332269	0.000000	0.424296	0.172283	0.267529	0.245060	0.000000	-1.000000	0.000000
Rsrc1	Mef2a	0.332269	0.000000	0.424280	0.172283	0.267519	0.245058	0.000000	1.000000	0.000000
Pianp	Sf1	0.332269	0.000000	0.424264	0.172283	0.267519	0.245055	0.000000	1.000000	0.000000
Arf4	Sp4	0.332269	0.000000	0.424248	0.172283	0.267514	0.245052	0.000000	-2.000000	0.000000
Shisa4	Mef2a	0.332269	0.000000	0.424232	0.172283	0.267503	0.245050	0.000000	-1.000000	0.000000
Pard3	Tfap2b	0.332269	0.000000	0.424216	0.172283	0.267503	0.245047	0.000000	-1.000000	0.000000
Mgrn1	Jun	0.332269	1.000000	0.424238	0.172298	0.267522	0.245066	0.000000	-1.000000	0.000000
Atxn7l3	Spi1	0.332269	0.000000	0.424222	0.172298	0.267512	0.245063	0.000000	1.000000	0.000000
Cnih2	Arid5b	0.332269	0.000000	0.424206	0.172298	0.267512	0.245061	0.000000	1.000000	0.000000
Aen	Rreb1	0.332269	0.000000	0.424190	0.172298	0.267507	0.245058	0.000000	-1.000000	0.000000
Grp	Irf3	0.332269	0.000000	0.424174	0.172298	0.267502	0.245055	0.000000	-1.000000	0.000000
Dcbld1	Mef2a	0.332269	0.000000	0.424158	0.172298	0.267496	0.245053	0.000000	1.000000	0.000000
C130071C03Rik	Zbtb33	0.332269	0.000000	0.424142	0.172298	0.267486	0.245050	0.000000	1.000000	0.000000
Zfp317	Dmrtb1	0.332269	0.000000	0.424126	0.172298	0.267486	0.245047	0.000000	-1.000000	0.000000
B9d2	Twist2	0.332269	1.000000	0.424148	0.172313	0.267505	0.245067	1.000000	2.000000	0.000000
Ctnnd2	Fli1	0.332269	0.000000	0.424132	0.172313	0.267495	0.245064	0.000000	1.000000	0.000000
Hdac3	Phox2a	0.332269	0.000000	0.424116	0.172313	0.267495	0.245061	0.000000	-1.000000	0.000000
Nlgn1	Smad1	0.332269	0.000000	0.424100	0.172313	0.267489	0.245059	0.000000	1.000000	0.000000
Mmgt2	Arid5b	0.332269	0.000000	0.424084	0.172313	0.267484	0.245056	0.000000	-1.000000	0.000000
Unk	Zbtb33	0.332269	0.000000	0.424068	0.172313	0.267479	0.245053	0.000000	-1.000000	0.000000
Vangl1	Tbp	0.332269	0.000000	0.424052	0.172313	0.267469	0.245051	0.000000	1.000000	0.000000
Calm2	Arntl	0.332269	0.000000	0.424036	0.172313	0.267469	0.245048	0.000000	1.000000	0.000000
Pgrmc1	Mecp2	0.332268	0.000000	0.424020	0.172313	0.267458	0.245045	0.000000	-1.000000	0.000000
Rsrc1	Six3	0.332268	0.000000	0.424004	0.172313	0.267458	0.245042	0.000000	-1.000000	0.000000
Nfia	Foxo1	0.332268	0.000000	0.423988	0.172313	0.267453	0.245040	0.000000	1.000000	0.000000
Vangl1	Gbx2	0.332268	1.000000	0.424009	0.172329	0.267472	0.245059	0.000000	1.000000	0.000000
Unk	Cebpg	0.332268	0.000000	0.423993	0.172329	0.267462	0.245056	0.000000	-1.000000	0.000000
Zfp182	Zfp57	0.332268	0.000000	0.423977	0.172329	0.267462	0.245054	0.000000	1.000000	0.000000
Cbx3	Nfil3	0.332268	0.000000	0.423961	0.172329	0.267456	0.245051	0.000000	1.000000	0.000000
Ifi203	Zfp316	0.332268	0.000000	0.423945	0.172329	0.267451	0.245048	0.000000	1.000000	0.000000
Cdip1	Tal1	0.332268	0.000000	0.423929	0.172329	0.267441	0.245046	0.000000	1.000000	0.000000
Ctnnd2	Hsf2	0.332268	0.000000	0.423913	0.172329	0.267441	0.245043	0.000000	2.000000	0.000000
Slc25a5	Nkx2-2	0.332268	0.000000	0.423897	0.172329	0.267436	0.245040	0.000000	-1.000000	0.000000
Srrd	Sparcl1	0.332268	0.000000	0.423881	0.172329	0.267425	0.245038	0.000000	-1.000000	0.000000
Fam8a1	Foxc1	0.332268	0.000000	0.423866	0.172329	0.267425	0.245035	0.000000	-1.000000	0.000000
Gm10643	Egr1	0.332268	1.000000	0.423887	0.172344	0.267444	0.245054	1.000000	1.000000	0.000000
Ndnl2	Barx2	0.332268	1.000000	0.423909	0.172359	0.267463	0.245073	0.000000	-1.000000	0.000000
Limch1	E2f3	0.332268	0.000000	0.423893	0.172359	0.267458	0.245070	0.000000	1.000000	0.000000
Cdk5rap1	Sparcl1	0.332268	0.000000	0.423877	0.172359	0.267448	0.245068	0.000000	1.000000	0.000000
Trpc4	Hes1	0.332268	0.000000	0.423861	0.172359	0.267448	0.245065	0.000000	-1.000000	0.000000
March9	Ets2	0.332268	0.000000	0.423845	0.172359	0.267443	0.245062	0.000000	1.000000	0.000000
Ercc8	Zfp1	0.332268	0.000000	0.423829	0.172359	0.267432	0.245060	0.000000	-1.000000	0.000000
Erc1	Klf1	0.332268	0.000000	0.423813	0.172359	0.267432	0.245057	0.000000	-1.000000	0.000000
Kansl1	Sox10	0.332268	0.000000	0.423797	0.172359	0.267427	0.245054	0.000000	-1.000000	0.000000
Ndufaf4	Dmrt1	0.332268	0.000000	0.423781	0.172359	0.267417	0.245052	0.000000	-1.000000	0.000000
Gtf3a	Patz1	0.332268	0.000000	0.423765	0.172359	0.267417	0.245049	0.000000	1.000000	0.000000
Uckl1	Irf8	0.332268	0.000000	0.423749	0.172359	0.267406	0.245046	0.000000	1.000000	0.000000
Pfdn2	Ptf1a	0.332268	0.000000	0.423733	0.172359	0.267406	0.245044	0.000000	-1.000000	0.000000
Slco5a1	Cux1	0.332268	0.000000	0.423717	0.172359	0.267401	0.245041	0.000000	-1.000000	0.000000
Gm1673	Sall1	0.332268	0.000000	0.423701	0.172359	0.267396	0.245038	0.000000	1.000000	0.000000
Nfia	Cdc5l	0.332268	0.000000	0.423685	0.172359	0.267386	0.245036	0.000000	-1.000000	0.000000
Tmem150c	Tcf7	0.332268	0.000000	0.423669	0.172359	0.267386	0.245033	0.000000	1.000000	0.000000
Timm13	Erf	0.332267	0.000000	0.423653	0.172359	0.267375	0.245030	0.000000	-1.000000	0.000000
Lrrc75a	Bcl6b	0.332267	0.000000	0.423638	0.172359	0.267375	0.245028	0.000000	1.000000	0.000000
Zfp182	Hbp1	0.332267	0.000000	0.423622	0.172359	0.267370	0.245025	0.000000	1.000000	0.000000
Zscan18	Ascl1	0.332267	0.000000	0.423606	0.172359	0.267365	0.245022	0.000000	-1.000000	0.000000
Atp5j2	Zfp329	0.332267	0.000000	0.423590	0.172359	0.267360	0.245020	0.000000	-1.000000	0.000000
March9	Hes1	0.332267	0.000000	0.423574	0.172359	0.267355	0.245017	0.000000	1.000000	0.000000
Iscu	Foxf1	0.332267	1.000000	0.423595	0.172375	0.267374	0.245036	1.000000	3.000000	0.000000
Svop	Zfp1	0.332267	0.000000	0.423579	0.172375	0.267363	0.245034	0.000000	1.000000	0.000000
Elavl3	Esrrg	0.332267	0.000000	0.423564	0.172375	0.267363	0.245031	0.000000	-1.000000	0.000000
Rfxap	Mecom	0.332267	0.000000	0.423548	0.172375	0.267358	0.245028	0.000000	-1.000000	0.000000
Rsrc1	Hlf	0.332267	0.000000	0.423532	0.172375	0.267348	0.245026	0.000000	-1.000000	0.000000
Plppr2	Lhx2	0.332267	0.000000	0.423516	0.172375	0.267348	0.245023	0.000000	1.000000	0.000000
Prpf39	Zfp784	0.332267	0.000000	0.423500	0.172375	0.267337	0.245020	0.000000	1.000000	0.000000
Usp10	Mxi1	0.332267	0.000000	0.423484	0.172375	0.267337	0.245018	0.000000	1.000000	0.000000
Cks1b	Ets1	0.332267	1.000000	0.423505	0.172390	0.267351	0.245037	1.000000	2.000000	0.000000
Cep170	Nfic	0.332267	0.000000	0.423490	0.172390	0.267351	0.245034	0.000000	-1.000000	0.000000
Whsc1l1	Gtf3a	0.332267	0.000000	0.423474	0.172390	0.267341	0.245031	0.000000	-1.000000	0.000000
2010320M18Rik	Osr1	0.332267	0.000000	0.423458	0.172390	0.267341	0.245029	0.000000	1.000000	0.000000
Pam	Atf3	0.332267	0.000000	0.423442	0.172390	0.267336	0.245026	0.000000	1.000000	0.000000
Ptk2	Mxi1	0.332267	0.000000	0.423426	0.172390	0.267330	0.245023	0.000000	-1.000000	0.000000
Chtop	Ctbp1	0.332267	0.000000	0.423410	0.172390	0.267325	0.245021	0.000000	1.000000	0.000000
Spag9	Elk1	0.332267	0.000000	0.423394	0.172390	0.267320	0.245018	0.000000	-1.000000	0.000000
Cep85l	Nr2f1	0.332267	0.000000	0.423378	0.172390	0.267315	0.245015	0.000000	-1.000000	0.000000
Mex3d	Nfe2l1	0.332267	0.000000	0.423362	0.172390	0.267310	0.245013	0.000000	-1.000000	0.000000
Dalrd3	Zbtb5	0.332267	0.000000	0.423346	0.172390	0.267305	0.245010	0.000000	1.000000	0.000000
Ubqln4	Spdef	0.332267	0.000000	0.423330	0.172390	0.267294	0.245007	0.000000	-1.000000	0.000000
Tmem151b	Sox3	0.332267	0.000000	0.423314	0.172390	0.267294	0.245005	0.000000	-1.000000	0.000000
St6galnac5	Mef2a	0.332267	0.000000	0.423298	0.172390	0.267289	0.245002	0.000000	-1.000000	0.000000
Cep85l	Id2	0.332267	0.000000	0.423282	0.172390	0.267284	0.244999	0.000000	1.000000	0.000000
Myef2	Satb1	0.332267	0.000000	0.423266	0.172390	0.267279	0.244997	0.000000	1.000000	0.000000
Stx6	Klf5	0.332266	0.000000	0.423251	0.172390	0.267274	0.244994	0.000000	1.000000	0.000000
Rfxap	Esrrg	0.332266	0.000000	0.423235	0.172390	0.267268	0.244991	0.000000	1.000000	0.000000
D930015E06Rik	Zfp1	0.332266	0.000000	0.423219	0.172390	0.267263	0.244989	0.000000	-1.000000	0.000000
Tmem258	Pax6	0.332266	0.000000	0.423203	0.172390	0.267258	0.244986	0.000000	-1.000000	0.000000
Ndufc2	Vbp1	0.332266	0.000000	0.423187	0.172390	0.267253	0.244983	0.000000	-1.000000	0.000000
Smg6	Barx2	0.332266	0.000000	0.423171	0.172390	0.267243	0.244981	0.000000	-1.000000	0.000000
Ndufa8	Zbtb7a	0.332266	0.000000	0.423155	0.172390	0.267243	0.244978	0.000000	1.000000	0.000000
Eif3g	Zfp786	0.332266	0.000000	0.423139	0.172390	0.267237	0.244975	0.000000	-1.000000	0.000000
Foxg1	Foxj1	0.332266	0.000000	0.423123	0.172390	0.267232	0.244973	0.000000	-1.000000	0.000000
Pnmal2	Rora	0.332266	1.000000	0.423145	0.172405	0.267251	0.244992	1.000000	1.000000	0.000000
Hs6st1	Trp73	0.332266	0.000000	0.423129	0.172405	0.267241	0.244989	0.000000	-1.000000	0.000000
Apex1	Dmrt3	0.332266	0.000000	0.423113	0.172405	0.267241	0.244986	0.000000	1.000000	0.000000
Tbl1x	Zfp740	0.332266	1.000000	0.423135	0.172421	0.267260	0.245005	1.000000	1.000000	0.000000
Prpf39	Mycn	0.332266	0.000000	0.423119	0.172421	0.267274	0.245003	0.000000	-1.000000	0.000000
Sema4d	Zfp641	0.332266	1.000000	0.423141	0.172436	0.267274	0.245022	0.000000	-1.000000	0.000000
Ctnnd1	Barx2	0.332266	1.000000	0.423162	0.172451	0.267293	0.245041	0.000000	1.000000	0.000000
Zeb2os	Dbx2	0.332266	1.000000	0.423184	0.172467	0.267330	0.245060	0.000000	1.000000	0.000000
Mbd3	Lbx1	0.332266	1.000000	0.423206	0.172482	0.267330	0.245079	1.000000	3.000000	0.000000
Swsap1	Ppara	0.332266	0.000000	0.423190	0.172482	0.267325	0.245077	0.000000	-1.000000	0.000000
Acadvl	Fos	0.332266	1.000000	0.423211	0.172497	0.267344	0.245096	1.000000	3.000000	0.000000
Pspc1	Zfp319	0.332266	0.000000	0.423195	0.172497	0.267334	0.245093	0.000000	1.000000	0.000000
Ndufs1	Nr2f1	0.332266	0.000000	0.423180	0.172497	0.267334	0.245090	0.000000	1.000000	0.000000
Hist1h1b	Zfp532	0.332266	0.000000	0.423164	0.172497	0.267329	0.245088	0.000000	1.000000	0.000000
Dclk2	Tbx3	0.332266	0.000000	0.423148	0.172497	0.267324	0.245085	0.000000	1.000000	0.000000
Aprt	Zfp629	0.332266	0.000000	0.423132	0.172497	0.267313	0.245082	0.000000	1.000000	0.000000
Cep85l	Zscan12	0.332266	0.000000	0.423116	0.172497	0.267313	0.245080	0.000000	-1.000000	0.000000
G2e3	Hlf	0.332265	0.000000	0.423100	0.172497	0.267303	0.245077	0.000000	1.000000	0.000000
Rsrc1	Sox30	0.332265	0.000000	0.423084	0.172497	0.267303	0.245074	0.000000	1.000000	0.000000
Nup98	Olig2	0.332265	0.000000	0.423068	0.172497	0.267298	0.245072	0.000000	1.000000	0.000000
C130071C03Rik	Lmo2	0.332265	0.000000	0.423052	0.172497	0.267287	0.245069	0.000000	1.000000	0.000000
Aph1a	Zic1	0.332265	0.000000	0.423036	0.172497	0.267287	0.245066	0.000000	-1.000000	0.000000
Psmd1	Rorc	0.332265	0.000000	0.423021	0.172497	0.267282	0.245064	0.000000	-1.000000	0.000000
Dand5	Zeb1	0.332265	0.000000	0.423005	0.172497	0.267277	0.245061	0.000000	1.000000	0.000000
Emc4	Foxj1	0.332265	0.000000	0.422989	0.172497	0.267272	0.245058	0.000000	1.000000	0.000000
Ei24	Zfp583	0.332265	0.000000	0.422973	0.172497	0.267286	0.245056	0.000000	-1.000000	0.000000
Pola1	Zfp105	0.332265	1.000000	0.422995	0.172513	0.267286	0.245075	0.000000	-1.000000	0.000000
Rsrc1	Zfp148	0.332265	0.000000	0.422979	0.172513	0.267281	0.245072	0.000000	-1.000000	0.000000
Flrt2	Scrt1	0.332265	0.000000	0.422963	0.172513	0.267275	0.245069	0.000000	1.000000	0.000000
Rsrc1	Zfp768	0.332265	0.000000	0.422947	0.172513	0.267265	0.245067	0.000000	1.000000	0.000000
Foxp1	Dmrt1	0.332265	0.000000	0.422931	0.172513	0.267265	0.245064	0.000000	1.000000	0.000000
E130114P18Rik	Rela	0.332265	0.000000	0.422915	0.172513	0.267255	0.245061	0.000000	1.000000	0.000000
Gfra2	Tbx18	0.332265	0.000000	0.422899	0.172513	0.267255	0.245059	0.000000	-1.000000	0.000000
Dlx1	Lhx2	0.332265	0.000000	0.422883	0.172513	0.267244	0.245056	0.000000	-1.000000	0.000000
Noc2l	Alx1	0.332265	0.000000	0.422867	0.172513	0.267244	0.245053	0.000000	-1.000000	0.000000
Ubac1	Hlf	0.332265	0.000000	0.422852	0.172513	0.267239	0.245051	0.000000	1.000000	0.000000
Tpt1	Sox7	0.332265	0.000000	0.422836	0.172513	0.267229	0.245048	0.000000	1.000000	0.000000
Aph1a	Irf7	0.332265	0.000000	0.422820	0.172513	0.267229	0.245045	0.000000	1.000000	0.000000
Nfix	Meis1	0.332265	0.000000	0.422804	0.172513	0.267224	0.245043	0.000000	-1.000000	0.000000
Cadm1	Zfp583	0.332265	0.000000	0.422788	0.172513	0.267214	0.245040	0.000000	1.000000	0.000000
U2af2	Zbtb14	0.332265	0.000000	0.422772	0.172513	0.267214	0.245037	0.000000	1.000000	0.000000
Tmem150c	Nfe2l2	0.332265	0.000000	0.422756	0.172513	0.267208	0.245035	0.000000	1.000000	0.000000
Tbc1d24	Zfp787	0.332265	0.000000	0.422740	0.172513	0.267203	0.245032	0.000000	1.000000	0.000000
Satb2	Foxj2	0.332265	0.000000	0.422725	0.172513	0.267198	0.245029	0.000000	-1.000000	0.000000
Sqle	Mafk	0.332265	0.000000	0.422709	0.172513	0.267188	0.245027	0.000000	-1.000000	0.000000
Ptma	Junb	0.332265	0.000000	0.422693	0.172513	0.267188	0.245024	0.000000	1.000000	0.000000
Rybp	Egr1	0.332265	1.000000	0.422714	0.172528	0.267202	0.245043	1.000000	1.000000	0.000000
Slco5a1	Tfap2a	0.332265	0.000000	0.422699	0.172528	0.267202	0.245041	0.000000	1.000000	0.000000
Cbx5	Rxrb	0.332265	0.000000	0.422683	0.172528	0.267196	0.245038	0.000000	-1.000000	0.000000
Fam71a	Zbtb7b	0.332264	0.000000	0.422667	0.172528	0.267186	0.245035	0.000000	-1.000000	0.000000
Uckl1	Zfp281	0.332264	0.000000	0.422651	0.172528	0.267186	0.245033	0.000000	-1.000000	0.000000
Pfdn2	Scrt2	0.332264	0.000000	0.422635	0.172528	0.267181	0.245030	0.000000	1.000000	0.000000
Pou6f1	Mga	0.332264	0.000000	0.422619	0.172528	0.267176	0.245027	0.000000	1.000000	0.000000
Atad3a	Zfp740	0.332264	0.000000	0.422603	0.172528	0.267171	0.245025	0.000000	1.000000	0.000000
Dbn1	Ets1	0.332264	0.000000	0.422588	0.172528	0.267165	0.245022	0.000000	1.000000	0.000000
Bcl11b	Sp2	0.332264	0.000000	0.422572	0.172528	0.267160	0.245019	0.000000	1.000000	0.000000
Unk	Esrrg	0.332264	0.000000	0.422556	0.172528	0.267150	0.245017	0.000000	1.000000	0.000000
Rpl19	Ap1g1	0.332264	0.000000	0.422540	0.172528	0.267150	0.245014	0.000000	1.000000	0.000000
Rpl36	Usf1	0.332264	0.000000	0.422524	0.172528	0.267145	0.245011	0.000000	-1.000000	0.000000
Cnnm2	Zbtb3	0.332264	0.000000	0.422508	0.172528	0.267140	0.245009	0.000000	1.000000	0.000000
Sp9	Ascl1	0.332264	0.000000	0.422492	0.172528	0.267135	0.245006	0.000000	-1.000000	0.000000
Mat2b	Tbx2	0.332264	0.000000	0.422477	0.172528	0.267124	0.245003	0.000000	-1.000000	0.000000
Arl4c	Ptf1a	0.332264	0.000000	0.422461	0.172528	0.267124	0.245001	0.000000	-1.000000	0.000000
Trim36	Zfp35	0.332264	0.000000	0.422445	0.172528	0.267119	0.244998	0.000000	-1.000000	0.000000
Pafah1b3	Rora	0.332264	1.000000	0.422467	0.172543	0.267138	0.245017	1.000000	1.000000	0.000000
Tmem251	Mga	0.332264	1.000000	0.422488	0.172559	0.267157	0.245036	1.000000	3.000000	0.000000
Osgep	Nfe2	0.332264	0.000000	0.422472	0.172559	0.267147	0.245033	0.000000	-1.000000	0.000000
Lzts1	Ascl2	0.332264	0.000000	0.422456	0.172559	0.267147	0.245031	0.000000	1.000000	0.000000
Ubash3b	Jund	0.332264	0.000000	0.422441	0.172559	0.267142	0.245028	0.000000	1.000000	0.000000
Polr3gl	Fos	0.332264	1.000000	0.422462	0.172574	0.267160	0.245047	1.000000	1.000000	0.000000
Ap2m1	Nr5a2	0.332264	0.000000	0.422446	0.172574	0.267155	0.245044	0.000000	-1.000000	0.000000
Mif	Pparg	0.332264	0.000000	0.422431	0.172574	0.267145	0.245042	0.000000	-1.000000	0.000000
Ifitm2	Zfp580	0.332264	0.000000	0.422415	0.172574	0.267145	0.245039	0.000000	-1.000000	0.000000
Ankrd10	Uncx	0.332264	0.000000	0.422399	0.172574	0.267140	0.245036	0.000000	1.000000	0.000000
Sez6l2	Tbx1	0.332264	1.000000	0.422421	0.172589	0.267159	0.245056	0.000000	1.000000	0.000000
Ctnnd2	Irf1	0.332264	0.000000	0.422405	0.172589	0.267154	0.245053	0.000000	-1.000000	0.000000
Ctnnd2	Egr4	0.332264	0.000000	0.422389	0.172589	0.267167	0.245050	0.000000	-1.000000	0.000000
Ppcdc	Irf3	0.332264	1.000000	0.422411	0.172605	0.267167	0.245069	0.000000	-1.000000	0.000000
Fth1	Mef2a	0.332264	0.000000	0.422395	0.172605	0.267162	0.245067	0.000000	1.000000	0.000000
Dcbld1	Ap1g1	0.332264	0.000000	0.422379	0.172605	0.267157	0.245064	0.000000	2.000000	0.000000
P4hb	Gsx1	0.332264	0.000000	0.422363	0.172605	0.267152	0.245061	0.000000	1.000000	0.000000
Vapa	Tfap2c	0.332264	1.000000	0.422385	0.172620	0.267190	0.245080	1.000000	3.000000	0.000000
Maz	Nfe2l1	0.332264	1.000000	0.422406	0.172635	0.267190	0.245100	1.000000	1.000000	0.000000
Dcbld1	Zfp580	0.332263	0.000000	0.422391	0.172635	0.267185	0.245097	0.000000	-1.000000	0.000000
Unk	Irf1	0.332263	0.000000	0.422375	0.172635	0.267180	0.245094	0.000000	1.000000	0.000000
Ctnnd2	Insm2	0.332263	0.000000	0.422359	0.172635	0.267174	0.245092	0.000000	1.000000	0.000000
Nr2f6	E2f1	0.332263	1.000000	0.422381	0.172651	0.267188	0.245111	1.000000	1.000000	0.000000
Mrps35	Zscan26	0.332263	0.000000	0.422365	0.172651	0.267188	0.245108	0.000000	-1.000000	0.000000
Pfdn2	Pou2f1	0.332263	0.000000	0.422349	0.172651	0.267183	0.245105	0.000000	1.000000	0.000000
Hdac2	Zfp287	0.332263	0.000000	0.422333	0.172651	0.267173	0.245103	0.000000	1.000000	0.000000
Ccar1	Ets1	0.332263	0.000000	0.422317	0.172651	0.267173	0.245100	0.000000	1.000000	0.000000
Mgat5b	Foxp1	0.332263	0.000000	0.422301	0.172651	0.267168	0.245097	0.000000	-1.000000	0.000000
Rab26	Neurod1	0.332263	1.000000	0.422323	0.172666	0.267181	0.245116	1.000000	1.000000	0.000000
Erc1	Klf15	0.332263	0.000000	0.422307	0.172666	0.267181	0.245114	0.000000	1.000000	0.000000
Snhg20	Tead1	0.332263	0.000000	0.422291	0.172666	0.267176	0.245111	0.000000	1.000000	0.000000
Sez6l2	Ep300	0.332263	0.000000	0.422276	0.172666	0.267166	0.245108	0.000000	1.000000	0.000000
Tle3	Sox6	0.332263	0.000000	0.422260	0.172666	0.267166	0.245106	0.000000	1.000000	0.000000
Zfp619	Pknox2	0.332263	0.000000	0.422244	0.172666	0.267161	0.245103	0.000000	-1.000000	0.000000
Prpf38b	Fosb	0.332263	0.000000	0.422228	0.172666	0.267150	0.245100	0.000000	1.000000	0.000000
Dll1	Foxn4	0.332263	0.000000	0.422212	0.172666	0.267150	0.245098	0.000000	1.000000	0.000000
Mxi1	Nfatc3	0.332263	0.000000	0.422196	0.172666	0.267145	0.245095	0.000000	1.000000	0.000000
Rps29	Batf	0.332263	0.000000	0.422181	0.172666	0.267140	0.245092	0.000000	-1.000000	0.000000
Bub3	Bhlha15	0.332263	0.000000	0.422165	0.172666	0.267135	0.245090	0.000000	-1.000000	0.000000
Ubac1	Gli1	0.332263	0.000000	0.422149	0.172666	0.267125	0.245087	0.000000	2.000000	0.000000
Foxp1	Pou3f2	0.332263	0.000000	0.422133	0.172666	0.267125	0.245084	0.000000	-1.000000	0.000000
Mat2b	Mlxip	0.332263	0.000000	0.422117	0.172666	0.267120	0.245082	0.000000	1.000000	0.000000
Fam8a1	Zfp784	0.332263	0.000000	0.422102	0.172666	0.267109	0.245079	0.000000	-1.000000	0.000000
Chn2	Ttf1	0.332263	0.000000	0.422086	0.172666	0.267109	0.245076	0.000000	-1.000000	0.000000
Dcbld1	Ascl2	0.332263	0.000000	0.422070	0.172666	0.267104	0.245074	0.000000	-1.000000	0.000000
Cep70	Foxf1	0.332263	0.000000	0.422054	0.172666	0.267099	0.245071	0.000000	1.000000	0.000000
Pfdn6	Nkx2-2	0.332263	0.000000	0.422038	0.172666	0.267094	0.245068	0.000000	1.000000	0.000000
Fbl	Nf1	0.332263	0.000000	0.422022	0.172666	0.267089	0.245066	0.000000	-1.000000	0.000000
Dmxl2	Egr2	0.332263	0.000000	0.422007	0.172666	0.267084	0.245063	0.000000	1.000000	0.000000
Cep85l	Pgr	0.332263	0.000000	0.421991	0.172666	0.267073	0.245060	0.000000	-1.000000	0.000000
Prpf39	Creb3l2	0.332263	0.000000	0.421975	0.172666	0.267073	0.245058	0.000000	1.000000	0.000000
Paip1	Phox2a	0.332263	0.000000	0.421959	0.172666	0.267068	0.245055	0.000000	1.000000	0.000000
Plppr2	Hmx1	0.332262	0.000000	0.421943	0.172666	0.267058	0.245052	0.000000	1.000000	0.000000
Prpf39	Etv6	0.332262	0.000000	0.421928	0.172666	0.267058	0.245050	0.000000	-1.000000	0.000000
Sp9	Zkscan1	0.332262	0.000000	0.421912	0.172666	0.267053	0.245047	0.000000	-1.000000	0.000000
G2e3	Rxrg	0.332262	0.000000	0.421896	0.172666	0.267043	0.245044	0.000000	1.000000	0.000000
Unc5d	Arntl	0.332262	0.000000	0.421880	0.172666	0.267043	0.245042	0.000000	1.000000	0.000000
Map3k10	Trp73	0.332262	0.000000	0.421864	0.172666	0.267032	0.245039	0.000000	1.000000	0.000000
Mrps17	Ptf1a	0.332262	0.000000	0.421849	0.172666	0.267032	0.245036	0.000000	1.000000	0.000000
Zfp317	Hmbox1	0.332262	0.000000	0.421833	0.172666	0.267027	0.245034	0.000000	-1.000000	0.000000
Hist1h1b	Jdp2	0.332262	0.000000	0.421817	0.172666	0.267022	0.245031	0.000000	-1.000000	0.000000
Pfdn6	Zfp653	0.332262	0.000000	0.421801	0.172666	0.267017	0.245028	0.000000	-1.000000	0.000000
Pcnt	Foxo1	0.332262	0.000000	0.421786	0.172666	0.267007	0.245026	0.000000	-1.000000	0.000000
Borcs8	Sox21	0.332262	0.000000	0.421770	0.172666	0.267007	0.245023	0.000000	-1.000000	0.000000
Tm7sf2	Gli2	0.332262	0.000000	0.421754	0.172666	0.267001	0.245020	0.000000	1.000000	0.000000
Ndufaf4	Zfp280d	0.332262	0.000000	0.421738	0.172666	0.267015	0.245018	0.000000	1.000000	0.000000
Cdkn1a	Nfatc1	0.332262	1.000000	0.421760	0.172681	0.267015	0.245037	1.000000	3.000000	0.000000
Rpl12	E2f2	0.332262	0.000000	0.421744	0.172681	0.267010	0.245034	0.000000	1.000000	0.000000
Bcl9	Twist2	0.332262	1.000000	0.421766	0.172696	0.267029	0.245053	1.000000	2.000000	0.000000
Nlgn1	Zfp410	0.332262	0.000000	0.421750	0.172696	0.267024	0.245051	0.000000	-1.000000	0.000000
Ap5z1	Hltf	0.332262	0.000000	0.421734	0.172696	0.267014	0.245048	0.000000	1.000000	0.000000
St6galnac5	Klf1	0.332262	0.000000	0.421718	0.172696	0.267014	0.245045	0.000000	-1.000000	0.000000
Cystm1	Hlx	0.332262	0.000000	0.421703	0.172696	0.267008	0.245043	0.000000	-1.000000	0.000000
Cbx3	Nfe2	0.332262	0.000000	0.421687	0.172696	0.267003	0.245040	0.000000	1.000000	0.000000
Rpl12	Usf1	0.332262	0.000000	0.421671	0.172696	0.266998	0.245037	0.000000	1.000000	0.000000
Ctnnd2	Batf	0.332262	0.000000	0.421655	0.172696	0.266988	0.245035	0.000000	1.000000	0.000000
Unk	Stat1	0.332262	0.000000	0.421639	0.172696	0.266988	0.245032	0.000000	-1.000000	0.000000
Zfp219	Bcl6	0.332262	0.000000	0.421624	0.172696	0.266978	0.245029	0.000000	-1.000000	0.000000
Tmod2	Runx2	0.332262	0.000000	0.421608	0.172696	0.266978	0.245027	0.000000	1.000000	0.000000
Ubac1	Foxo4	0.332262	0.000000	0.421592	0.172696	0.266973	0.245024	0.000000	1.000000	0.000000
Mad2l2	Pou3f3	0.332262	0.000000	0.421576	0.172696	0.266967	0.245021	0.000000	1.000000	0.000000
Pcnt	Dmrtb1	0.332262	0.000000	0.421561	0.172696	0.266962	0.245019	0.000000	-1.000000	0.000000
Tbl1x	Klf3	0.332262	0.000000	0.421545	0.172696	0.266952	0.245016	0.000000	-1.000000	0.000000
Ndufc2	Zfp653	0.332262	0.000000	0.421529	0.172696	0.266952	0.245013	0.000000	-1.000000	0.000000
Tmed5	Ovol2	0.332261	0.000000	0.421513	0.172696	0.266947	0.245011	0.000000	1.000000	0.000000
Dab2ip	Rbfox2	0.332261	1.000000	0.421535	0.172712	0.266985	0.245030	0.000000	1.000000	0.000000
Hivep1	Irx5	0.332261	1.000000	0.421557	0.172727	0.266985	0.245049	0.000000	1.000000	0.000000
Cnpy2	Pitx2	0.332261	1.000000	0.421578	0.172742	0.267004	0.245068	1.000000	3.000000	0.000000
Ptms	Foxo4	0.332261	0.000000	0.421562	0.172742	0.266993	0.245065	0.000000	-1.000000	0.000000
Mad2l2	Hivep2	0.332261	0.000000	0.421547	0.172742	0.266993	0.245063	0.000000	1.000000	0.000000
Cbfa2t2	Npas2	0.332261	0.000000	0.421531	0.172742	0.266988	0.245060	0.000000	1.000000	0.000000
Nr4a3	Sp7	0.332261	0.000000	0.421515	0.172742	0.266978	0.245057	0.000000	1.000000	0.000000
Tmem151b	Pou3f3	0.332261	0.000000	0.421499	0.172742	0.266978	0.245055	0.000000	-1.000000	0.000000
Cpa2	Pou5f1	0.332261	0.000000	0.421484	0.172742	0.266973	0.245052	0.000000	1.000000	0.000000
Sbf2	Egr1	0.332261	1.000000	0.421505	0.172758	0.266992	0.245071	1.000000	3.000000	0.000000
Ywhah	Dmrt3	0.332261	0.000000	0.421489	0.172758	0.266987	0.245068	0.000000	1.000000	0.000000
Ptma	Smad3	0.332261	0.000000	0.421474	0.172758	0.266976	0.245066	0.000000	1.000000	0.000000
E130114P18Rik	Gli2	0.332261	0.000000	0.421458	0.172758	0.266976	0.245063	0.000000	-1.000000	0.000000
Junb	Rel	0.332261	0.000000	0.421442	0.172758	0.266971	0.245060	0.000000	-1.000000	0.000000
Crip2	Dbp	0.332261	0.000000	0.421426	0.172758	0.266966	0.245058	0.000000	-1.000000	0.000000
Tsen2	Hdac1	0.332261	1.000000	0.421448	0.172773	0.266985	0.245077	0.000000	1.000000	0.000000
Ubqln4	Fosl2	0.332261	0.000000	0.421432	0.172773	0.266975	0.245074	0.000000	1.000000	0.000000
Cnn3	Lef1	0.332261	0.000000	0.421417	0.172773	0.266975	0.245071	0.000000	1.000000	0.000000
Pak2	Zfp932	0.332261	1.000000	0.421438	0.172788	0.266994	0.245090	0.000000	-1.000000	0.000000
Zmym3	Maz	0.332261	1.000000	0.421460	0.172804	0.267013	0.245110	1.000000	1.000000	0.000000
Il11ra1	Zscan21	0.332261	0.000000	0.421444	0.172804	0.267002	0.245107	0.000000	1.000000	0.000000
Spop	Nfkb1	0.332261	0.000000	0.421428	0.172804	0.267002	0.245104	0.000000	1.000000	0.000000
Vamp2	Klf13	0.332261	0.000000	0.421413	0.172804	0.266997	0.245102	0.000000	-1.000000	0.000000
Vangl1	Pou6f1	0.332261	0.000000	0.421397	0.172804	0.266987	0.245099	0.000000	-1.000000	0.000000
Zfyve9	Timmdc1	0.332261	0.000000	0.421381	0.172804	0.266987	0.245096	0.000000	1.000000	0.000000
Samd1	Hic2	0.332261	0.000000	0.421365	0.172804	0.266982	0.245094	0.000000	1.000000	0.000000
Trdmt1	Sp1	0.332261	0.000000	0.421350	0.172804	0.266972	0.245091	0.000000	-1.000000	0.000000
Zfp182	Scrt2	0.332261	0.000000	0.421334	0.172804	0.266972	0.245088	0.000000	-1.000000	0.000000
Zfp512b	Irx3	0.332261	0.000000	0.421318	0.172804	0.266966	0.245086	0.000000	1.000000	0.000000
Tm7sf2	Nkx6-1	0.332261	0.000000	0.421302	0.172804	0.266956	0.245083	0.000000	-1.000000	0.000000
Stx6	Hic2	0.332261	0.000000	0.421287	0.172804	0.266956	0.245080	0.000000	-1.000000	0.000000
Tpr	En2	0.332261	0.000000	0.421271	0.172804	0.266951	0.245078	0.000000	-1.000000	0.000000
Elavl2	Rxra	0.332260	0.000000	0.421255	0.172804	0.266941	0.245075	0.000000	1.000000	0.000000
Nacc1	Klf3	0.332260	0.000000	0.421239	0.172804	0.266941	0.245072	0.000000	1.000000	0.000000
Arid5b	Hsf1	0.332260	0.000000	0.421224	0.172804	0.266936	0.245070	0.000000	-1.000000	0.000000
Acbd5	Hmga1	0.332260	0.000000	0.421208	0.172804	0.266925	0.245067	0.000000	-1.000000	0.000000
Cbx3	Zfp507	0.332260	0.000000	0.421192	0.172804	0.266925	0.245064	0.000000	-1.000000	0.000000
Mt2	Crem	0.332260	0.000000	0.421176	0.172804	0.266920	0.245062	0.000000	1.000000	0.000000
Svbp	Fosl2	0.332260	0.000000	0.421161	0.172804	0.266915	0.245059	0.000000	-1.000000	0.000000
Dgat1	Jdp2	0.332260	0.000000	0.421145	0.172804	0.266910	0.245056	0.000000	-1.000000	0.000000
Neurod6	Tbx1	0.332260	0.000000	0.421129	0.172804	0.266900	0.245054	0.000000	1.000000	0.000000
Scn3a	Stat5a	0.332260	0.000000	0.421114	0.172804	0.266900	0.245051	0.000000	1.000000	0.000000
Ddah1	Zbtb18	0.332260	0.000000	0.421098	0.172804	0.266890	0.245048	0.000000	-2.000000	0.000000
Lpar6	Ctcf	0.332260	0.000000	0.421082	0.172804	0.266890	0.245046	0.000000	-1.000000	0.000000
Lrp11	Hes1	0.332260	0.000000	0.421066	0.172804	0.266884	0.245043	0.000000	-1.000000	0.000000
Fam204a	Sp7	0.332260	0.000000	0.421051	0.172804	0.266874	0.245040	0.000000	-1.000000	0.000000
Ndufa13	Stat1	0.332260	0.000000	0.421035	0.172804	0.266874	0.245038	0.000000	-1.000000	0.000000
Ctnnd2	Zfp24	0.332260	0.000000	0.421019	0.172804	0.266869	0.245035	0.000000	1.000000	0.000000
Deaf1	Arid5b	0.332260	0.000000	0.421004	0.172804	0.266859	0.245032	0.000000	-1.000000	0.000000
Spag9	Arntl	0.332260	0.000000	0.420988	0.172804	0.266859	0.245030	0.000000	-1.000000	0.000000
Mrps33	Pgr	0.332260	0.000000	0.420972	0.172804	0.266854	0.245027	0.000000	1.000000	0.000000
Ccnl1	Homez	0.332260	0.000000	0.420956	0.172804	0.266849	0.245024	0.000000	1.000000	0.000000
Ist1	Fosb	0.332260	1.000000	0.420978	0.172819	0.266867	0.245043	1.000000	-1.000000	0.000000
Efcab2	Sp5	0.332260	0.000000	0.420962	0.172819	0.266857	0.245041	0.000000	-1.000000	0.000000
Sptan1	Cebpb	0.332260	0.000000	0.420947	0.172819	0.266857	0.245038	0.000000	1.000000	0.000000
Fam118a	Thap11	0.332260	0.000000	0.420931	0.172819	0.266852	0.245035	0.000000	1.000000	0.000000
Zfp329	Pou3f4	0.332260	0.000000	0.420915	0.172819	0.266847	0.245033	0.000000	1.000000	0.000000
Tmem150c	Patz1	0.332260	0.000000	0.420899	0.172819	0.266842	0.245030	0.000000	-1.000000	0.000000
Trim62	E4f1	0.332260	0.000000	0.420884	0.172819	0.266837	0.245027	0.000000	-1.000000	0.000000
Tdg	Zbtb24	0.332260	0.000000	0.420868	0.172819	0.266832	0.245025	0.000000	1.000000	0.000000
Nudt13	Rela	0.332260	0.000000	0.420852	0.172819	0.266821	0.245022	0.000000	-1.000000	0.000000
Zfp619	Hdx	0.332260	0.000000	0.420837	0.172819	0.266821	0.245019	0.000000	-1.000000	0.000000
Scand1	Fosl2	0.332260	0.000000	0.420821	0.172819	0.266816	0.245017	0.000000	-1.000000	0.000000
Zfp219	Junb	0.332260	1.000000	0.420843	0.172834	0.266835	0.245036	0.000000	-1.000000	0.000000
Tshz3	Pax2	0.332259	0.000000	0.420827	0.172834	0.266830	0.245033	0.000000	-1.000000	0.000000
Hnrnpc	Hbp1	0.332259	0.000000	0.420811	0.172834	0.266825	0.245031	0.000000	-1.000000	0.000000
Atf4	Fosb	0.332259	1.000000	0.420833	0.172850	0.266844	0.245050	1.000000	3.000000	0.000000
Zfp182	Aire	0.332259	0.000000	0.420817	0.172850	0.266858	0.245047	0.000000	-1.000000	0.000000
Man2b1	Nr2f1	0.332259	1.000000	0.420839	0.172865	0.266858	0.245066	1.000000	1.000000	0.000000
Mmd	Bhlha15	0.332259	0.000000	0.420823	0.172865	0.266847	0.245063	0.000000	-1.000000	0.000000
Cwf19l1	Pax4	0.332259	0.000000	0.420807	0.172865	0.266847	0.245061	0.000000	1.000000	0.000000
Ubxn4	Tfcp2l1	0.332259	0.000000	0.420792	0.172865	0.266842	0.245058	0.000000	1.000000	0.000000
Erc1	Erg	0.332259	0.000000	0.420776	0.172865	0.266832	0.245055	0.000000	1.000000	0.000000
Uckl1	Tbx18	0.332259	0.000000	0.420760	0.172865	0.266832	0.245053	0.000000	-1.000000	0.000000
Zscan18	Elf2	0.332259	0.000000	0.420744	0.172865	0.266827	0.245050	0.000000	-1.000000	0.000000
Sdhaf1	Lhx9	0.332259	0.000000	0.420729	0.172865	0.266817	0.245047	0.000000	1.000000	0.000000
Atxn7l3	Nr4a1	0.332259	0.000000	0.420713	0.172865	0.266817	0.245045	0.000000	1.000000	0.000000
Grp	Insm2	0.332259	0.000000	0.420697	0.172865	0.266812	0.245042	0.000000	1.000000	0.000000
Nav2	Hoxb13	0.332259	0.000000	0.420682	0.172865	0.266801	0.245039	0.000000	1.000000	0.000000
Gse1	Smad1	0.332259	0.000000	0.420666	0.172865	0.266801	0.245037	0.000000	1.000000	0.000000
Nom1	Gsx1	0.332259	0.000000	0.420650	0.172865	0.266796	0.245034	0.000000	1.000000	0.000000
Pcnt	Pebp1	0.332259	0.000000	0.420635	0.172865	0.266791	0.245031	0.000000	1.000000	0.000000
Erlec1	Zfp574	0.332259	1.000000	0.420656	0.172880	0.266810	0.245050	1.000000	3.000000	0.000000
Nasp	Zfp82	0.332259	0.000000	0.420641	0.172880	0.266800	0.245048	0.000000	1.000000	0.000000
Zfp619	Ebf2	0.332259	0.000000	0.420625	0.172880	0.266800	0.245045	0.000000	-1.000000	0.000000
Tmem150c	Nr4a2	0.332259	0.000000	0.420609	0.172880	0.266795	0.245042	0.000000	1.000000	0.000000
Dmxl2	Maf	0.332259	0.000000	0.420593	0.172880	0.266790	0.245040	0.000000	-1.000000	0.000000
Ubash3b	Foxd3	0.332259	1.000000	0.420615	0.172896	0.266809	0.245059	0.000000	-1.000000	0.000000
Atrx	Srf	0.332259	0.000000	0.420599	0.172896	0.266803	0.245056	0.000000	-1.000000	0.000000
Vim	Wt1	0.332259	0.000000	0.420584	0.172896	0.266798	0.245054	0.000000	1.000000	0.000000
Zfp36l1	Nkx6-3	0.332259	0.000000	0.420568	0.172896	0.266793	0.245051	0.000000	1.000000	0.000000
Cadm1	Scrt2	0.332259	0.000000	0.420552	0.172896	0.266783	0.245048	0.000000	-1.000000	0.000000
Uckl1	Prdm1	0.332259	0.000000	0.420537	0.172896	0.266783	0.245046	0.000000	1.000000	0.000000
Dcbld1	Batf	0.332259	0.000000	0.420521	0.172896	0.266778	0.245043	0.000000	-1.000000	0.000000
Cdpf1	Rbpj	0.332258	1.000000	0.420543	0.172911	0.266797	0.245062	1.000000	1.000000	0.000000
Shisa4	Tal1	0.332258	0.000000	0.420527	0.172911	0.266787	0.245059	0.000000	1.000000	0.000000
Zmiz1	Dbp	0.332258	0.000000	0.420511	0.172911	0.266787	0.245057	0.000000	1.000000	0.000000
Specc1	Irx2	0.332258	0.000000	0.420496	0.172911	0.266781	0.245054	0.000000	-1.000000	0.000000
Samd1	Tal1	0.332258	0.000000	0.420480	0.172911	0.266795	0.245051	0.000000	-1.000000	0.000000
2310022B05Rik	Rorb	0.332258	1.000000	0.420502	0.172926	0.266795	0.245070	1.000000	1.000000	0.000000
Rps25	Bach1	0.332258	0.000000	0.420486	0.172926	0.266790	0.245068	0.000000	1.000000	0.000000
Psmg4	Erf	0.332258	0.000000	0.420470	0.172926	0.266780	0.245065	0.000000	-1.000000	0.000000
Drap1	Bach1	0.332258	0.000000	0.420455	0.172926	0.266780	0.245062	0.000000	1.000000	0.000000
Cand2	Stat1	0.332258	1.000000	0.420476	0.172942	0.266799	0.245081	1.000000	1.000000	0.000000
Unk	Junb	0.332258	1.000000	0.420498	0.172957	0.266818	0.245100	1.000000	1.000000	0.000000
Uckl1	Klf16	0.332258	0.000000	0.420482	0.172957	0.266807	0.245098	0.000000	-1.000000	0.000000
Arf3	Zscan21	0.332258	0.000000	0.420466	0.172957	0.266807	0.245095	0.000000	-1.000000	0.000000
Tmem150c	Klf14	0.332258	0.000000	0.420451	0.172957	0.266802	0.245093	0.000000	1.000000	0.000000
Swsap1	Rora	0.332258	0.000000	0.420435	0.172957	0.266792	0.245090	0.000000	-1.000000	0.000000
Gm11772	Smad5	0.332258	0.000000	0.420419	0.172957	0.266792	0.245087	0.000000	1.000000	0.000000
Dcbld1	Zfp46	0.332258	0.000000	0.420404	0.172957	0.266787	0.245085	0.000000	-1.000000	0.000000
Pak1	Zfp768	0.332258	0.000000	0.420388	0.172957	0.266782	0.245082	0.000000	-1.000000	0.000000
Tpt1	Creb3l2	0.332258	0.000000	0.420372	0.172957	0.266777	0.245079	0.000000	1.000000	0.000000
Zfp317	Bhlhe41	0.332258	0.000000	0.420357	0.172957	0.266767	0.245077	0.000000	-1.000000	0.000000
Zscan21	Ikzf5	0.332258	0.000000	0.420341	0.172957	0.266767	0.245074	0.000000	-1.000000	0.000000
Prkar1a	Atf6	0.332258	0.000000	0.420325	0.172957	0.266761	0.245071	0.000000	1.000000	0.000000
Hnrnpc	Zfp91	0.332258	0.000000	0.420310	0.172957	0.266751	0.245069	0.000000	-1.000000	0.000000
Ldb1	Zfp105	0.332258	0.000000	0.420294	0.172957	0.266751	0.245066	0.000000	1.000000	0.000000
Ndufc2	Dmrta1	0.332258	0.000000	0.420279	0.172957	0.266746	0.245063	0.000000	-1.000000	0.000000
Zfp182	Parp1	0.332258	0.000000	0.420263	0.172957	0.266736	0.245061	0.000000	1.000000	0.000000
Hnrnpc	Trp73	0.332258	0.000000	0.420247	0.172957	0.266736	0.245058	0.000000	1.000000	0.000000
Dusp4	Ikzf1	0.332258	0.000000	0.420232	0.172957	0.266731	0.245055	0.000000	-1.000000	0.000000
Foxp1	Rela	0.332258	0.000000	0.420216	0.172957	0.266721	0.245053	0.000000	1.000000	0.000000
Uckl1	Hsf1	0.332258	0.000000	0.420200	0.172957	0.266721	0.245050	0.000000	1.000000	0.000000
Ctsz	Nhlh1	0.332258	1.000000	0.420222	0.172972	0.266758	0.245069	1.000000	3.000000	0.000000
H2-Ke6	Peg3	0.332258	1.000000	0.420243	0.172988	0.266758	0.245088	1.000000	3.000000	0.000000
Gabarapl2	Zfp287	0.332258	0.000000	0.420228	0.172988	0.266753	0.245085	0.000000	1.000000	0.000000
Armcx3	Elf1	0.332258	0.000000	0.420212	0.172988	0.266743	0.245083	0.000000	1.000000	0.000000
Rab2a	Irf5	0.332258	0.000000	0.420197	0.172988	0.266743	0.245080	0.000000	-1.000000	0.000000
Rpl32	Zfp786	0.332257	0.000000	0.420181	0.172988	0.266738	0.245077	0.000000	1.000000	0.000000
Rab11b	Phox2a	0.332257	0.000000	0.420165	0.172988	0.266752	0.245075	0.000000	1.000000	0.000000
Anxa7	Jund	0.332257	1.000000	0.420187	0.173003	0.266752	0.245094	1.000000	2.000000	0.000000
Chd3os	Prdm1	0.332257	0.000000	0.420171	0.173003	0.266747	0.245091	0.000000	1.000000	0.000000
Pspc1	Zfp93	0.332257	1.000000	0.420193	0.173018	0.266766	0.245110	0.000000	-1.000000	0.000000
Tpt1	Foxo4	0.332257	0.000000	0.420177	0.173018	0.266755	0.245108	0.000000	1.000000	0.000000
Fzd3	Sp7	0.332257	0.000000	0.420162	0.173018	0.266755	0.245105	0.000000	1.000000	0.000000
Gas8	Zfp513	0.332257	0.000000	0.420146	0.173018	0.266750	0.245102	0.000000	1.000000	0.000000
Ubqln4	Glis1	0.332257	0.000000	0.420130	0.173018	0.266740	0.245100	0.000000	1.000000	0.000000
Ezh2	Sp3	0.332257	0.000000	0.420115	0.173018	0.266740	0.245097	0.000000	1.000000	0.000000
Zfp317	Zic1	0.332257	0.000000	0.420099	0.173018	0.266735	0.245094	0.000000	-1.000000	0.000000
Gpm6a	Foxc1	0.332257	0.000000	0.420083	0.173018	0.266730	0.245092	0.000000	1.000000	0.000000
Casp9	Prep	0.332257	0.000000	0.420068	0.173018	0.266725	0.245089	0.000000	-1.000000	0.000000
Vim	Zscan26	0.332257	0.000000	0.420052	0.173018	0.266715	0.245086	0.000000	-1.000000	0.000000
Pcnt	Zfp92	0.332257	0.000000	0.420036	0.173018	0.266715	0.245084	0.000000	-1.000000	0.000000
Nfe2l1	Rorb	0.332257	0.000000	0.420021	0.173018	0.266709	0.245081	0.000000	-1.000000	0.000000
2310036O22Rik	Hmx1	0.332257	0.000000	0.420005	0.173018	0.266704	0.245078	0.000000	1.000000	0.000000
Fut8	Rbpj	0.332257	0.000000	0.419990	0.173018	0.266699	0.245076	0.000000	1.000000	0.000000
Cep85l	Olig2	0.332257	0.000000	0.419974	0.173018	0.266689	0.245073	0.000000	-1.000000	0.000000
Rcor1	Zbtb41	0.332257	0.000000	0.419958	0.173018	0.266689	0.245070	0.000000	1.000000	0.000000
Dcbld1	Sox18	0.332257	0.000000	0.419943	0.173018	0.266684	0.245068	0.000000	-1.000000	0.000000
Dcbld1	Myc	0.332257	0.000000	0.419927	0.173018	0.266674	0.245065	0.000000	-1.000000	0.000000
Ppp1cc	Elf1	0.332257	0.000000	0.419911	0.173018	0.266674	0.245062	0.000000	-1.000000	0.000000
Phip	Egr2	0.332257	0.000000	0.419896	0.173018	0.266664	0.245060	0.000000	1.000000	0.000000
Lrfn1	Isl1	0.332257	0.000000	0.419880	0.173018	0.266664	0.245057	0.000000	1.000000	0.000000
Arf4	Dbp	0.332257	0.000000	0.419865	0.173018	0.266658	0.245054	0.000000	-1.000000	0.000000
Marcks	E4f1	0.332257	0.000000	0.419849	0.173018	0.266648	0.245052	0.000000	1.000000	0.000000
Rsrc1	Smad2	0.332257	0.000000	0.419833	0.173018	0.266648	0.245049	0.000000	1.000000	0.000000
Pcyt2	Tfap2e	0.332257	0.000000	0.419818	0.173018	0.266643	0.245046	0.000000	-1.000000	0.000000
Dcbld1	Prdm1	0.332257	0.000000	0.419802	0.173018	0.266638	0.245044	0.000000	-1.000000	0.000000
Cep85l	Meis1	0.332257	0.000000	0.419787	0.173018	0.266633	0.245041	0.000000	-1.000000	0.000000
Git2	Tcf12	0.332256	0.000000	0.419771	0.173018	0.266628	0.245038	0.000000	-1.000000	0.000000
Ndufaf4	Nfyc	0.332256	0.000000	0.419755	0.173018	0.266618	0.245036	0.000000	-1.000000	0.000000
Islr	Zscan12	0.332256	0.000000	0.419740	0.173018	0.266618	0.245033	0.000000	-1.000000	0.000000
Zfr2	Tal1	0.332256	0.000000	0.419724	0.173018	0.266608	0.245030	0.000000	1.000000	0.000000
Sstr2	Zfp74	0.332256	0.000000	0.419709	0.173018	0.266608	0.245028	0.000000	-1.000000	0.000000
Ccar1	Zic3	0.332256	0.000000	0.419693	0.173018	0.266602	0.245025	0.000000	1.000000	0.000000
Smarcal1	Batf	0.332256	0.000000	0.419677	0.173018	0.266592	0.245022	0.000000	-1.000000	0.000000
Srsf7	Gli1	0.332256	0.000000	0.419662	0.173018	0.266592	0.245020	0.000000	1.000000	0.000000
Prpf39	Nfe2l1	0.332256	0.000000	0.419646	0.173018	0.266587	0.245017	0.000000	1.000000	0.000000
Rpl36	Zfp239	0.332256	0.000000	0.419631	0.173018	0.266601	0.245014	0.000000	1.000000	0.000000
Srsf3	Hmbox1	0.332256	1.000000	0.419652	0.173034	0.266601	0.245033	1.000000	2.000000	0.000000
Ralgps2	Zfp335	0.332256	0.000000	0.419637	0.173034	0.266596	0.245031	0.000000	-1.000000	0.000000
Ndufa13	Lhx9	0.332256	0.000000	0.419621	0.173034	0.266591	0.245028	0.000000	1.000000	0.000000
Fth1	Pou5f1	0.332256	0.000000	0.419605	0.173034	0.266586	0.245025	0.000000	1.000000	0.000000
Foxg1	Maz	0.332256	0.000000	0.419590	0.173034	0.266581	0.245023	0.000000	-1.000000	0.000000
Pcnt	Lmo2	0.332256	0.000000	0.419574	0.173034	0.266575	0.245020	0.000000	1.000000	0.000000
Mmgt2	Junb	0.332256	0.000000	0.419559	0.173034	0.266570	0.245018	0.000000	1.000000	0.000000
Gabarapl1	Mynn	0.332256	0.000000	0.419543	0.173034	0.266560	0.245015	0.000000	1.000000	0.000000
Rps6	Atf6	0.332256	0.000000	0.419527	0.173034	0.266560	0.245012	0.000000	-1.000000	0.000000
Mrpl18	Rxra	0.332256	0.000000	0.419512	0.173034	0.266555	0.245010	0.000000	1.000000	0.000000
Zfp182	Lhx5	0.332256	0.000000	0.419496	0.173034	0.266545	0.245007	0.000000	-1.000000	0.000000
Dcbld1	Smad2	0.332256	0.000000	0.419481	0.173034	0.266545	0.245004	0.000000	-1.000000	0.000000
Tmem150c	Rel	0.332256	0.000000	0.419465	0.173034	0.266540	0.245002	0.000000	1.000000	0.000000
0610011F06Rik	Egr1	0.332256	0.000000	0.419450	0.173034	0.266535	0.244999	0.000000	-1.000000	0.000000
Tsc22d4	Pou2f1	0.332256	0.000000	0.419434	0.173034	0.266530	0.244996	0.000000	-1.000000	0.000000
Cystm1	Nr2f2	0.332256	0.000000	0.419418	0.173034	0.266525	0.244994	0.000000	1.000000	0.000000
Atrx	Tead1	0.332256	0.000000	0.419403	0.173034	0.266519	0.244991	0.000000	1.000000	0.000000
Ctnnd2	Sall2	0.332256	0.000000	0.419387	0.173034	0.266509	0.244988	0.000000	1.000000	0.000000
Plat	Zkscan14	0.332256	0.000000	0.419372	0.173034	0.266509	0.244986	0.000000	1.000000	0.000000
Zmiz1	Nfatc2	0.332256	0.000000	0.419356	0.173034	0.266504	0.244983	0.000000	-1.000000	0.000000
Lsg1	Ehf	0.332256	0.000000	0.419340	0.173034	0.266499	0.244980	0.000000	-1.000000	0.000000
C330007P06Rik	Snai1	0.332255	0.000000	0.419325	0.173034	0.266489	0.244978	0.000000	1.000000	0.000000
Tmem80	Aebp2	0.332255	0.000000	0.419309	0.173034	0.266489	0.244975	0.000000	-1.000000	0.000000
Cep85l	Foxf1	0.332255	0.000000	0.419294	0.173034	0.266479	0.244972	0.000000	-1.000000	0.000000
Nt5c3	Pcbp1	0.332255	0.000000	0.419278	0.173034	0.266479	0.244970	0.000000	1.000000	0.000000
Lrp11	Elk3	0.332255	0.000000	0.419263	0.173034	0.266474	0.244967	0.000000	-1.000000	0.000000
Zfp317	Foxo1	0.332255	0.000000	0.419247	0.173034	0.266487	0.244964	0.000000	1.000000	0.000000
Acaa1a	Pou3f2	0.332255	1.000000	0.419269	0.173049	0.266487	0.244983	1.000000	2.000000	0.000000
Cep85l	Ets1	0.332255	0.000000	0.419253	0.173049	0.266482	0.244981	0.000000	-1.000000	0.000000
Deaf1	Mafb	0.332255	0.000000	0.419237	0.173049	0.266477	0.244978	0.000000	1.000000	0.000000
Aqp11	Foxg1	0.332255	1.000000	0.419259	0.173064	0.266496	0.244997	0.000000	-1.000000	0.000000
Stag2	Sp1	0.332255	1.000000	0.419281	0.173080	0.266534	0.245016	1.000000	2.000000	0.000000
March9	Zfp800	0.332255	1.000000	0.419302	0.173095	0.266534	0.245035	1.000000	1.000000	0.000000
Gse1	Fosb	0.332255	1.000000	0.419324	0.173110	0.266553	0.245054	0.000000	1.000000	0.000000
Prnp	Creb5	0.332255	0.000000	0.419308	0.173110	0.266548	0.245052	0.000000	1.000000	0.000000
Usp29	Prep	0.332255	1.000000	0.419330	0.173126	0.266567	0.245071	1.000000	1.000000	0.000000
Rpl12	Ahr	0.332255	0.000000	0.419314	0.173126	0.266580	0.245068	0.000000	-1.000000	0.000000
Crmp1	Lhx5	0.332255	1.000000	0.419336	0.173141	0.266580	0.245087	0.000000	-1.000000	0.000000
Phip	Zfp668	0.332255	0.000000	0.419320	0.173141	0.266575	0.245084	0.000000	1.000000	0.000000
Med19	Dmrtb1	0.332255	0.000000	0.419305	0.173141	0.266565	0.245082	0.000000	-1.000000	0.000000
Prmt1	Pou5f1	0.332255	0.000000	0.419289	0.173141	0.266565	0.245079	0.000000	-1.000000	0.000000
Scd2	Ap4m1	0.332255	0.000000	0.419273	0.173141	0.266560	0.245076	0.000000	1.000000	0.000000
Zfp317	Otx2	0.332255	0.000000	0.419258	0.173141	0.266555	0.245074	0.000000	-1.000000	0.000000
Cfl2	Ikzf5	0.332255	0.000000	0.419242	0.173141	0.266550	0.245071	0.000000	1.000000	0.000000
Bpgm	E2f7	0.332255	0.000000	0.419227	0.173141	0.266545	0.245068	0.000000	1.000000	0.000000
Tprgl	Zscan26	0.332255	0.000000	0.419211	0.173141	0.266540	0.245066	0.000000	-1.000000	0.000000
Uckl1	Zfp74	0.332255	0.000000	0.419196	0.173141	0.266530	0.245063	0.000000	1.000000	0.000000
Vta1	Zfp410	0.332255	0.000000	0.419180	0.173141	0.266530	0.245060	0.000000	-1.000000	0.000000
Sec62	Nfia	0.332255	0.000000	0.419165	0.173141	0.266524	0.245058	0.000000	-1.000000	0.000000
Cbx3	Onecut1	0.332255	0.000000	0.419149	0.173141	0.266514	0.245055	0.000000	1.000000	0.000000
Ttc9b	Uncx	0.332255	0.000000	0.419133	0.173141	0.266514	0.245052	0.000000	-1.000000	0.000000
Zfr2	Ppara	0.332255	0.000000	0.419118	0.173141	0.266509	0.245050	0.000000	1.000000	0.000000
Armcx1	Zfp740	0.332255	0.000000	0.419102	0.173141	0.266499	0.245047	0.000000	1.000000	0.000000
Chmp1a	Zfp532	0.332255	0.000000	0.419087	0.173141	0.266499	0.245044	0.000000	1.000000	0.000000
C330007P06Rik	Zscan26	0.332254	0.000000	0.419071	0.173141	0.266494	0.245042	0.000000	-1.000000	0.000000
Med19	Irf7	0.332254	0.000000	0.419056	0.173141	0.266489	0.245039	0.000000	-2.000000	0.000000
Btg1	Ppara	0.332254	0.000000	0.419040	0.173141	0.266484	0.245036	0.000000	1.000000	0.000000
Vangl1	Tal1	0.332254	0.000000	0.419025	0.173141	0.266474	0.245034	0.000000	-1.000000	0.000000
Eif5	Erg	0.332254	0.000000	0.419009	0.173141	0.266474	0.245031	0.000000	1.000000	0.000000
Tubb2a	Rfx7	0.332254	0.000000	0.418994	0.173141	0.266463	0.245029	0.000000	-1.000000	0.000000
Tanc1	Ikzf1	0.332254	0.000000	0.418978	0.173141	0.266463	0.245026	0.000000	1.000000	0.000000
Mt2	Zfp641	0.332254	0.000000	0.418963	0.173141	0.266458	0.245023	0.000000	1.000000	0.000000
Camk1g	Pou3f1	0.332254	0.000000	0.418947	0.173141	0.266448	0.245021	0.000000	1.000000	0.000000
Eif4g2	Tgif2	0.332254	0.000000	0.418931	0.173141	0.266448	0.245018	0.000000	1.000000	0.000000
St6galnac5	Sp1	0.332254	0.000000	0.418916	0.173141	0.266443	0.245015	0.000000	1.000000	0.000000
Tmem80	Olig2	0.332254	0.000000	0.418900	0.173141	0.266438	0.245013	0.000000	2.000000	0.000000
Tia1	Zfp93	0.332254	0.000000	0.418885	0.173141	0.266433	0.245010	0.000000	2.000000	0.000000
Rab10	Irx5	0.332254	0.000000	0.418869	0.173141	0.266428	0.245007	0.000000	1.000000	0.000000
Rps21	Zic3	0.332254	0.000000	0.418854	0.173141	0.266423	0.245005	0.000000	2.000000	0.000000
Ndufs8	Insm2	0.332254	0.000000	0.418838	0.173141	0.266413	0.245002	0.000000	1.000000	0.000000
Syp	Hsf2	0.332254	0.000000	0.418823	0.173141	0.266413	0.244999	0.000000	-1.000000	0.000000
Dmxl2	Pou4f2	0.332254	0.000000	0.418807	0.173141	0.266408	0.244997	0.000000	1.000000	0.000000
Psmc4	Cux2	0.332254	1.000000	0.418829	0.173156	0.266421	0.245016	1.000000	1.000000	0.000000
Tmod2	Six3	0.332254	0.000000	0.418813	0.173156	0.266421	0.245013	0.000000	-1.000000	0.000000
St6galnac5	Gata3	0.332254	0.000000	0.418798	0.173156	0.266416	0.245010	0.000000	1.000000	0.000000
Ptma	Tgif1	0.332254	0.000000	0.418782	0.173156	0.266406	0.245008	0.000000	-1.000000	0.000000
Tpt1	Hivep2	0.332254	0.000000	0.418767	0.173156	0.266406	0.245005	0.000000	-1.000000	0.000000
Dcbld1	Srebf2	0.332254	0.000000	0.418751	0.173156	0.266401	0.245002	0.000000	-1.000000	0.000000
D930015E06Rik	Zkscan1	0.332254	0.000000	0.418736	0.173156	0.266391	0.245000	0.000000	-1.000000	0.000000
Idh1	Batf	0.332254	0.000000	0.418720	0.173156	0.266391	0.244997	0.000000	1.000000	0.000000
Rtn4	Fosb	0.332254	1.000000	0.418742	0.173172	0.266410	0.245016	1.000000	0.000000	0.000000
Stat3	Pou3f2	0.332254	1.000000	0.418763	0.173187	0.266424	0.245035	1.000000	2.000000	0.000000
Nolc1	Mitf	0.332254	0.000000	0.418748	0.173187	0.266424	0.245032	0.000000	-1.000000	0.000000
Nudt14	Sh2d1a	0.332254	0.000000	0.418732	0.173187	0.266419	0.245030	0.000000	-1.000000	0.000000
Nfe2l1	Rbpj	0.332254	0.000000	0.418717	0.173187	0.266408	0.245027	0.000000	1.000000	0.000000
Pisd	Vsx1	0.332254	0.000000	0.418701	0.173187	0.266408	0.245024	0.000000	-1.000000	0.000000
Hist1h4i	Zfp128	0.332253	1.000000	0.418723	0.173202	0.266422	0.245044	1.000000	1.000000	0.000000
Cbx3	Nkx2-2	0.332253	0.000000	0.418707	0.173202	0.266422	0.245041	0.000000	1.000000	0.000000
Pcnt	Arid5a	0.332253	0.000000	0.418692	0.173202	0.266417	0.245038	0.000000	1.000000	0.000000
Med19	Klf1	0.332253	0.000000	0.418676	0.173202	0.266407	0.245036	0.000000	1.000000	0.000000
Foxj2	Prdm5	0.332253	0.000000	0.418661	0.173202	0.266407	0.245033	0.000000	1.000000	0.000000
St6galnac5	Dmrta1	0.332253	0.000000	0.418645	0.173202	0.266402	0.245030	0.000000	1.000000	0.000000
Akap8l	Tbx1	0.332253	1.000000	0.418667	0.173217	0.266416	0.245049	0.000000	-1.000000	0.000000
Arl4c	Esr2	0.332253	0.000000	0.418651	0.173217	0.266416	0.245047	0.000000	1.000000	0.000000
Cpa2	Zfp354b	0.332253	0.000000	0.418636	0.173217	0.266411	0.245044	0.000000	1.000000	0.000000
Cnn3	Nfatc1	0.332253	0.000000	0.418620	0.173217	0.266406	0.245041	0.000000	1.000000	0.000000
Scand1	Ebf2	0.332253	0.000000	0.418605	0.173217	0.266400	0.245039	0.000000	1.000000	0.000000
Pam	Rel	0.332253	0.000000	0.418589	0.173217	0.266395	0.245036	0.000000	-1.000000	0.000000
Zfp317	Junb	0.332253	0.000000	0.418574	0.173217	0.266390	0.245033	0.000000	1.000000	0.000000
Vangl1	Pou4f1	0.332253	0.000000	0.418558	0.173217	0.266385	0.245031	0.000000	-1.000000	0.000000
Rpl36	Smarca5	0.332253	0.000000	0.418543	0.173217	0.266375	0.245028	0.000000	-1.000000	0.000000
Fez2	Arid5b	0.332253	0.000000	0.418527	0.173217	0.266375	0.245025	0.000000	1.000000	0.000000
Dclk2	Isl1	0.332253	0.000000	0.418512	0.173217	0.266370	0.245023	0.000000	1.000000	0.000000
Rabac1	Mtf1	0.332253	0.000000	0.418496	0.173217	0.266365	0.245020	0.000000	1.000000	0.000000
Bcl11b	Stat6	0.332253	0.000000	0.418481	0.173217	0.266360	0.245017	0.000000	1.000000	0.000000
Prpf39	Ebf2	0.332253	0.000000	0.418465	0.173217	0.266350	0.245015	0.000000	1.000000	0.000000
Ctnnd2	Clock	0.332253	0.000000	0.418450	0.173217	0.266350	0.245012	0.000000	1.000000	0.000000
Bola1	Lef1	0.332253	0.000000	0.418434	0.173217	0.266345	0.245009	0.000000	1.000000	0.000000
Fam43a	Bhlhe40	0.332253	0.000000	0.418419	0.173217	0.266340	0.245007	0.000000	1.000000	0.000000
Mat2b	Zfp143	0.332253	0.000000	0.418403	0.173217	0.266330	0.245004	0.000000	1.000000	0.000000
Tm7sf2	Cux2	0.332253	0.000000	0.418388	0.173217	0.266330	0.245001	0.000000	1.000000	0.000000
Gltscr1	Irx2	0.332253	0.000000	0.418372	0.173217	0.266324	0.244999	0.000000	1.000000	0.000000
Impact	Gsx1	0.332253	1.000000	0.418394	0.173233	0.266343	0.245018	1.000000	1.000000	0.000000
Rmnd5b	Rel	0.332252	0.000000	0.418378	0.173233	0.266338	0.245015	0.000000	1.000000	0.000000
Cadm1	Zfp654	0.332252	0.000000	0.418363	0.173233	0.266333	0.245013	0.000000	-1.000000	0.000000
Rps2	Ets2	0.332252	0.000000	0.418347	0.173233	0.266328	0.245010	0.000000	1.000000	0.000000
Gm13075	Uncx	0.332252	0.000000	0.418332	0.173233	0.266318	0.245007	0.000000	-1.000000	0.000000
Ubp1	Zfp143	0.332252	0.000000	0.418316	0.173233	0.266318	0.245005	0.000000	1.000000	0.000000
Pianp	Six4	0.332252	0.000000	0.418301	0.173233	0.266308	0.245002	0.000000	1.000000	0.000000
Cyc1	Zfp24	0.332252	0.000000	0.418285	0.173233	0.266308	0.244999	0.000000	1.000000	0.000000
Sfxn5	Irx2	0.332252	0.000000	0.418270	0.173233	0.266303	0.244997	0.000000	-1.000000	0.000000
Glud1	Fosb	0.332252	1.000000	0.418291	0.173248	0.266340	0.245016	0.000000	-3.000000	0.000000
Emg1	Hdx	0.332252	1.000000	0.418313	0.173263	0.266340	0.245035	1.000000	3.000000	0.000000
St6galnac5	Mxi1	0.332252	0.000000	0.418298	0.173263	0.266335	0.245032	0.000000	1.000000	0.000000
Ap3s1	Atoh1	0.332252	0.000000	0.418282	0.173263	0.266325	0.245029	0.000000	-1.000000	0.000000
Smg6	Klf5	0.332252	0.000000	0.418267	0.173263	0.266325	0.245027	0.000000	-1.000000	0.000000
Ntmt1	Glis1	0.332252	0.000000	0.418251	0.173263	0.266315	0.245024	0.000000	1.000000	0.000000
Lsg1	Zfp668	0.332252	0.000000	0.418236	0.173263	0.266315	0.245021	0.000000	-1.000000	0.000000
Tmem42	Rela	0.332252	0.000000	0.418220	0.173263	0.266305	0.245019	0.000000	1.000000	0.000000
Arpp21	Rbfox2	0.332252	0.000000	0.418205	0.173263	0.266305	0.245016	0.000000	1.000000	0.000000
Rpl12	Zfx	0.332252	0.000000	0.418189	0.173263	0.266300	0.245013	0.000000	-1.000000	0.000000
Zscan21	Jund	0.332252	0.000000	0.418174	0.173263	0.266314	0.245011	0.000000	-1.000000	0.000000
March9	Zfp513	0.332252	1.000000	0.418195	0.173279	0.266314	0.245030	1.000000	1.000000	0.000000
Fth1	Sparcl1	0.332252	0.000000	0.418180	0.173279	0.266309	0.245027	0.000000	-1.000000	0.000000
Mrps17	Lef1	0.332252	1.000000	0.418201	0.173294	0.266328	0.245046	0.000000	-1.000000	0.000000
Mrpl54	Rbpj	0.332252	1.000000	0.418223	0.173309	0.266346	0.245065	1.000000	2.000000	0.000000
Prpf39	Sox10	0.332252	0.000000	0.418207	0.173309	0.266341	0.245062	0.000000	-1.000000	0.000000
AI854517	Zfp64	0.332252	0.000000	0.418192	0.173309	0.266336	0.245060	0.000000	1.000000	0.000000
Gse1	Adnp2	0.332252	0.000000	0.418176	0.173309	0.266326	0.245057	0.000000	-1.000000	0.000000
Eif3g	Lmo2	0.332252	0.000000	0.418161	0.173309	0.266326	0.245054	0.000000	1.000000	0.000000
Satb2	Sox12	0.332252	0.000000	0.418146	0.173309	0.266321	0.245052	0.000000	-1.000000	0.000000
Irf2	Tfap2a	0.332251	1.000000	0.418167	0.173325	0.266335	0.245071	1.000000	1.000000	0.000000
D930015E06Rik	Foxd1	0.332251	0.000000	0.418152	0.173325	0.266335	0.245068	0.000000	1.000000	0.000000
Pspc1	En2	0.332251	0.000000	0.418136	0.173325	0.266330	0.245066	0.000000	-1.000000	0.000000
Mad2l2	Dbx2	0.332251	1.000000	0.418158	0.173340	0.266344	0.245085	1.000000	1.000000	0.000000
Cadm1	Tfap2a	0.332251	0.000000	0.418142	0.173340	0.266344	0.245082	0.000000	-1.000000	0.000000
Zfp619	Scrt2	0.332251	0.000000	0.418127	0.173340	0.266339	0.245079	0.000000	-1.000000	0.000000
Deaf1	Hmga2	0.332251	0.000000	0.418111	0.173340	0.266328	0.245077	0.000000	1.000000	0.000000
Tnfaip8l1	Nr2f2	0.332251	0.000000	0.418096	0.173340	0.266328	0.245074	0.000000	-1.000000	0.000000
Fxyd4	Stat6	0.332251	1.000000	0.418117	0.173355	0.266347	0.245093	0.000000	-1.000000	0.000000
Prpf39	Dmrta1	0.332251	0.000000	0.418102	0.173355	0.266342	0.245090	0.000000	-1.000000	0.000000
Prmt1	Zfp768	0.332251	0.000000	0.418086	0.173355	0.266332	0.245088	0.000000	-1.000000	0.000000
Neto2	Zfp579	0.332251	0.000000	0.418071	0.173355	0.266332	0.245085	0.000000	-1.000000	0.000000
Pcnt	Clock	0.332251	0.000000	0.418056	0.173355	0.266327	0.245082	0.000000	-1.000000	0.000000
Hdac5	Zfp652	0.332251	0.000000	0.418040	0.173355	0.266317	0.245080	0.000000	-1.000000	0.000000
Erc1	Prdm16	0.332251	0.000000	0.418025	0.173355	0.266317	0.245077	0.000000	-1.000000	0.000000
Zfp182	Etv3	0.332251	0.000000	0.418009	0.173355	0.266312	0.245074	0.000000	-1.000000	0.000000
Akr1a1	Plag1	0.332251	0.000000	0.417994	0.173355	0.266307	0.245072	0.000000	-1.000000	0.000000
Ubqln4	Maz	0.332251	0.000000	0.417978	0.173355	0.266297	0.245069	0.000000	-1.000000	0.000000
Erc1	Neurog1	0.332251	0.000000	0.417963	0.173355	0.266297	0.245066	0.000000	1.000000	0.000000
Gabarapl2	Foxd1	0.332251	0.000000	0.417947	0.173355	0.266292	0.245064	0.000000	-1.000000	0.000000
Mrrf	Carf	0.332251	0.000000	0.417932	0.173355	0.266287	0.245061	0.000000	1.000000	0.000000
Limch1	Atf2	0.332251	0.000000	0.417917	0.173355	0.266281	0.245058	0.000000	1.000000	0.000000
Pcnt	Stat6	0.332251	0.000000	0.417901	0.173355	0.266271	0.245056	0.000000	-1.000000	0.000000
Tmem150c	Smad5	0.332251	0.000000	0.417886	0.173355	0.266271	0.245053	0.000000	-1.000000	0.000000
Prpf39	Vax1	0.332251	0.000000	0.417870	0.173355	0.266266	0.245050	0.000000	1.000000	0.000000
Rfxap	Eomes	0.332251	0.000000	0.417855	0.173355	0.266261	0.245048	0.000000	1.000000	0.000000
Limch1	Foxo4	0.332251	0.000000	0.417839	0.173355	0.266251	0.245045	0.000000	1.000000	0.000000
Atp6ap2	Irf9	0.332251	0.000000	0.417824	0.173355	0.266251	0.245043	0.000000	-1.000000	0.000000
Dner	Zfp526	0.332251	0.000000	0.417808	0.173355	0.266246	0.245040	0.000000	1.000000	0.000000
Fam8a1	Jdp2	0.332251	0.000000	0.417793	0.173355	0.266241	0.245037	0.000000	1.000000	0.000000
Cdv3	Phox2a	0.332251	1.000000	0.417815	0.173371	0.266260	0.245056	1.000000	2.000000	0.000000
Pcnt	Ttf1	0.332251	0.000000	0.417799	0.173371	0.266255	0.245054	0.000000	1.000000	0.000000
Zfp317	Zfp513	0.332250	0.000000	0.417784	0.173371	0.266250	0.245051	0.000000	-2.000000	0.000000
Rps6	Lhx2	0.332250	0.000000	0.417768	0.173371	0.266240	0.245048	0.000000	-1.000000	0.000000
Csnk1g1	Ebf1	0.332250	0.000000	0.417753	0.173371	0.266240	0.245046	0.000000	1.000000	0.000000
Dner	Rel	0.332250	0.000000	0.417737	0.173371	0.266235	0.245043	0.000000	1.000000	0.000000
Pianp	Zfp24	0.332250	0.000000	0.417722	0.173371	0.266230	0.245040	0.000000	-1.000000	0.000000
Ctnna2	Zfp784	0.332250	0.000000	0.417707	0.173371	0.266225	0.245038	0.000000	1.000000	0.000000
Bcl11b	Ets1	0.332250	1.000000	0.417728	0.173386	0.266243	0.245057	1.000000	1.000000	0.000000
Pgls	Fosb	0.332250	1.000000	0.417750	0.173401	0.266262	0.245076	1.000000	3.000000	0.000000
Vangl1	Nono	0.332250	0.000000	0.417734	0.173401	0.266252	0.245073	0.000000	1.000000	0.000000
C77370	Tbp	0.332250	0.000000	0.417719	0.173401	0.266252	0.245070	0.000000	-1.000000	0.000000
Bcorl1	Dmrtb1	0.332250	0.000000	0.417703	0.173401	0.266247	0.245068	0.000000	1.000000	0.000000
Zfp182	Maff	0.332250	0.000000	0.417688	0.173401	0.266237	0.245065	0.000000	-1.000000	0.000000
Papd7	Arid5b	0.332250	0.000000	0.417672	0.173401	0.266237	0.245062	0.000000	1.000000	0.000000
Dst	Pparg	0.332250	0.000000	0.417657	0.173401	0.266232	0.245060	0.000000	1.000000	0.000000
Aacs	Zscan2	0.332250	0.000000	0.417642	0.173401	0.266222	0.245057	0.000000	1.000000	0.000000
Cnot6	E2f1	0.332250	0.000000	0.417626	0.173401	0.266222	0.245054	0.000000	1.000000	0.000000
Pde4a	Myc	0.332250	1.000000	0.417648	0.173417	0.266241	0.245073	1.000000	1.000000	0.000000
C130071C03Rik	Zeb1	0.332250	0.000000	0.417632	0.173417	0.266231	0.245071	0.000000	-1.000000	0.000000
Alyref	Nfic	0.332250	0.000000	0.417617	0.173417	0.266231	0.245068	0.000000	-1.000000	0.000000
Zeb2os	Zfx	0.332250	0.000000	0.417601	0.173417	0.266225	0.245065	0.000000	1.000000	0.000000
Tulp4	Tcf7l2	0.332250	0.000000	0.417586	0.173417	0.266220	0.245063	0.000000	-1.000000	0.000000
Arnt2	Nfkb1	0.332250	0.000000	0.417571	0.173417	0.266215	0.245060	0.000000	-1.000000	0.000000
Tmem150c	Rfx4	0.332250	0.000000	0.417555	0.173417	0.266205	0.245057	0.000000	1.000000	0.000000
Msmo1	Irx2	0.332250	0.000000	0.417540	0.173417	0.266205	0.245055	0.000000	-1.000000	0.000000
Erc1	Pou4f1	0.332250	0.000000	0.417524	0.173417	0.266200	0.245052	0.000000	-2.000000	0.000000
Anp32a	Snai1	0.332250	0.000000	0.417509	0.173417	0.266195	0.245050	0.000000	1.000000	0.000000
Specc1	Tbx2	0.332250	0.000000	0.417494	0.173417	0.266190	0.245047	0.000000	-1.000000	0.000000
Rmnd5b	Zfp768	0.332250	0.000000	0.417478	0.173417	0.266180	0.245044	0.000000	-1.000000	0.000000
Robo2	Batf3	0.332250	0.000000	0.417463	0.173417	0.266180	0.245042	0.000000	1.000000	0.000000
Pcnt	Zfp526	0.332250	0.000000	0.417447	0.173417	0.266175	0.245039	0.000000	1.000000	0.000000
Syf2	Maz	0.332250	0.000000	0.417432	0.173417	0.266170	0.245036	0.000000	1.000000	0.000000
Trdmt1	Hes1	0.332250	0.000000	0.417417	0.173417	0.266165	0.245034	0.000000	-1.000000	0.000000
Rmnd5b	Zfp74	0.332249	0.000000	0.417401	0.173417	0.266155	0.245031	0.000000	-1.000000	0.000000
Zscan21	Hdx	0.332249	0.000000	0.417386	0.173417	0.266155	0.245028	0.000000	1.000000	0.000000
Lsg1	Nfat5	0.332249	0.000000	0.417370	0.173417	0.266150	0.245026	0.000000	1.000000	0.000000
Zfp619	Zfp513	0.332249	0.000000	0.417355	0.173417	0.266145	0.245023	0.000000	-1.000000	0.000000
Cep85l	Zscan26	0.332249	0.000000	0.417340	0.173417	0.266140	0.245020	0.000000	-1.000000	0.000000
Parm1	Nhlh2	0.332249	0.000000	0.417324	0.173417	0.266135	0.245018	0.000000	-1.000000	0.000000
Ubac1	Pou4f3	0.332249	0.000000	0.417309	0.173417	0.266125	0.245015	0.000000	1.000000	0.000000
Pou3f3	Vax1	0.332249	0.000000	0.417294	0.173417	0.266125	0.245012	0.000000	1.000000	0.000000
1600014C10Rik	Zfp668	0.332249	0.000000	0.417278	0.173417	0.266119	0.245010	0.000000	1.000000	0.000000
Ids	Sp4	0.332249	0.000000	0.417263	0.173417	0.266109	0.245007	0.000000	-1.000000	0.000000
Apc	Rel	0.332249	0.000000	0.417247	0.173417	0.266109	0.245004	0.000000	1.000000	0.000000
Dgat1	Sp7	0.332249	0.000000	0.417232	0.173417	0.266104	0.245002	0.000000	-1.000000	0.000000
Lmtk3	Zfp740	0.332249	1.000000	0.417253	0.173432	0.266123	0.245021	0.000000	1.000000	0.000000
Mgrn1	Jund	0.332249	1.000000	0.417275	0.173447	0.266142	0.245040	1.000000	1.000000	0.000000
Ddah1	Clock	0.332249	0.000000	0.417260	0.173447	0.266132	0.245037	0.000000	-1.000000	0.000000
Crebzf	Zfp131	0.332249	0.000000	0.417244	0.173447	0.266132	0.245034	0.000000	-1.000000	0.000000
Dcbld1	Nfe2l2	0.332249	0.000000	0.417229	0.173447	0.266127	0.245032	0.000000	1.000000	0.000000
Zfp317	Klf9	0.332249	0.000000	0.417213	0.173447	0.266117	0.245029	0.000000	1.000000	0.000000
Rps6	Zbtb7a	0.332249	0.000000	0.417198	0.173447	0.266117	0.245027	0.000000	-1.000000	0.000000
Ube3a	Atf2	0.332249	0.000000	0.417183	0.173447	0.266112	0.245024	0.000000	1.000000	0.000000
Gpc4	Ascl2	0.332249	0.000000	0.417167	0.173447	0.266102	0.245021	0.000000	1.000000	0.000000
Pfdn2	Ets1	0.332249	0.000000	0.417152	0.173447	0.266102	0.245019	0.000000	-1.000000	0.000000
Psmg3	Zfp507	0.332249	0.000000	0.417137	0.173447	0.266092	0.245016	0.000000	-1.000000	0.000000
G2e3	Alx3	0.332249	0.000000	0.417121	0.173447	0.266092	0.245013	0.000000	2.000000	0.000000
Slc25a5	Runx2	0.332249	0.000000	0.417106	0.173447	0.266087	0.245011	0.000000	1.000000	0.000000
Unk	Lhx9	0.332249	0.000000	0.417090	0.173447	0.266082	0.245008	0.000000	1.000000	0.000000
Limch1	Mecom	0.332249	0.000000	0.417075	0.173447	0.266076	0.245005	0.000000	1.000000	0.000000
Pdgfb	Irf2	0.332249	0.000000	0.417060	0.173447	0.266071	0.245003	0.000000	1.000000	0.000000
Arid2	Pou4f3	0.332249	1.000000	0.417081	0.173463	0.266090	0.245022	1.000000	1.000000	0.000000
Hdac3	Lhx2	0.332249	0.000000	0.417066	0.173463	0.266085	0.245019	0.000000	-1.000000	0.000000
Pla1a	Zfp112	0.332248	0.000000	0.417050	0.173463	0.266080	0.245016	0.000000	1.000000	0.000000
Hsp90aa1	Sp100	0.332248	0.000000	0.417035	0.173463	0.266075	0.245014	0.000000	-1.000000	0.000000
Arpc5	Rbpj	0.332248	0.000000	0.417020	0.173463	0.266065	0.245011	0.000000	-1.000000	0.000000
Gse1	Barhl2	0.332248	0.000000	0.417004	0.173463	0.266065	0.245008	0.000000	1.000000	0.000000
Cep63	Tfap2c	0.332248	1.000000	0.417026	0.173478	0.266084	0.245027	1.000000	1.000000	0.000000
Kdm6b	Lhx1	0.332248	1.000000	0.417047	0.173493	0.266103	0.245046	0.000000	-1.000000	0.000000
Tmem150c	Zbtb7b	0.332248	0.000000	0.417032	0.173493	0.266098	0.245044	0.000000	1.000000	0.000000
Zmiz1	Rbpj	0.332248	0.000000	0.417017	0.173493	0.266093	0.245041	0.000000	-1.000000	0.000000
Cpa2	Myb	0.332248	0.000000	0.417001	0.173493	0.266088	0.245038	0.000000	-1.000000	0.000000
Nono	Sp3	0.332248	0.000000	0.416986	0.173493	0.266078	0.245036	0.000000	-1.000000	0.000000
Mapkapk5	Elf2	0.332248	0.000000	0.416971	0.173493	0.266078	0.245033	0.000000	-1.000000	0.000000
Pfdn2	Tbr1	0.332248	0.000000	0.416955	0.173493	0.266072	0.245030	0.000000	-1.000000	0.000000
Nrp2	Nfil3	0.332248	0.000000	0.416940	0.173493	0.266067	0.245028	0.000000	-1.000000	0.000000
Zfp619	Tcf7l2	0.332248	0.000000	0.416924	0.173493	0.266062	0.245025	0.000000	0.000000	0.000000
Atrx	Zfp2	0.332248	0.000000	0.416909	0.173493	0.266057	0.245023	0.000000	-1.000000	0.000000
Epb41l4aos	Zfp41	0.332248	0.000000	0.416894	0.173493	0.266047	0.245020	0.000000	-1.000000	0.000000
Fam8a1	Trp73	0.332248	0.000000	0.416878	0.173493	0.266047	0.245017	0.000000	-1.000000	0.000000
Zfp317	E2f4	0.332248	0.000000	0.416863	0.173493	0.266042	0.245015	0.000000	-1.000000	0.000000
Msl1	Nr4a1	0.332248	0.000000	0.416848	0.173493	0.266037	0.245012	0.000000	-1.000000	0.000000
Dpf1	Ahr	0.332248	0.000000	0.416832	0.173493	0.266032	0.245009	0.000000	-1.000000	0.000000
Myh10	E4f1	0.332248	1.000000	0.416854	0.173509	0.266051	0.245028	1.000000	1.000000	0.000000
Vangl1	Trp73	0.332248	0.000000	0.416838	0.173509	0.266041	0.245026	0.000000	-1.000000	0.000000
Tcn2	Mlxip	0.332248	0.000000	0.416823	0.173509	0.266041	0.245023	0.000000	-1.000000	0.000000
Ube2a	Nr4a2	0.332248	0.000000	0.416808	0.173509	0.266036	0.245020	0.000000	1.000000	0.000000
Lix1l	Jund	0.332248	0.000000	0.416792	0.173509	0.266026	0.245018	0.000000	-1.000000	0.000000
Mat2b	Gata6	0.332248	0.000000	0.416777	0.173509	0.266026	0.245015	0.000000	1.000000	0.000000
Sae1	Bhlha15	0.332248	0.000000	0.416762	0.173509	0.266016	0.245012	0.000000	1.000000	0.000000
Syngr3	Foxm1	0.332248	0.000000	0.416746	0.173509	0.266016	0.245010	0.000000	-1.000000	0.000000
mt-Co2	Zfp507	0.332247	0.000000	0.416731	0.173509	0.266011	0.245007	0.000000	2.000000	0.000000
Ppia	Uncx	0.332247	1.000000	0.416753	0.173524	0.266030	0.245026	0.000000	1.000000	0.000000
Dcbld1	Smad6	0.332247	0.000000	0.416737	0.173524	0.266020	0.245023	0.000000	-1.000000	0.000000
C77370	Ctcf	0.332247	0.000000	0.416722	0.173524	0.266020	0.245021	0.000000	1.000000	0.000000
C330007P06Rik	Creb1	0.332247	0.000000	0.416707	0.173524	0.266014	0.245018	0.000000	1.000000	0.000000
Abcf3	Npas2	0.332247	0.000000	0.416691	0.173524	0.266004	0.245015	0.000000	1.000000	0.000000
Enpp5	Sox10	0.332247	0.000000	0.416676	0.173524	0.266004	0.245013	0.000000	-1.000000	0.000000
Atxn7	Nfatc2	0.332247	0.000000	0.416661	0.173524	0.265999	0.245010	0.000000	1.000000	0.000000
Brwd3	Klf9	0.332247	0.000000	0.416645	0.173524	0.265994	0.245007	0.000000	1.000000	0.000000
G2e3	Arx	0.332247	0.000000	0.416630	0.173524	0.265989	0.245005	0.000000	2.000000	0.000000
Atp6v1g1	Foxn4	0.332247	0.000000	0.416615	0.173524	0.265979	0.245002	0.000000	-1.000000	0.000000
Ctps2	Hmga2	0.332247	0.000000	0.416599	0.173524	0.265979	0.245000	0.000000	-1.000000	0.000000
Gipc1	Zfp112	0.332247	0.000000	0.416584	0.173524	0.265974	0.244997	0.000000	-1.000000	0.000000
Cxxc4	Foxo1	0.332247	0.000000	0.416569	0.173524	0.265969	0.244994	0.000000	1.000000	0.000000
Neurog2	Six3	0.332247	0.000000	0.416553	0.173524	0.265964	0.244992	0.000000	-1.000000	0.000000
Dusp8	Gtf3a	0.332247	1.000000	0.416575	0.173539	0.265978	0.245011	1.000000	1.000000	0.000000
Zfp317	Pax2	0.332247	0.000000	0.416559	0.173539	0.265978	0.245008	0.000000	-1.000000	0.000000
Lpar6	Barx2	0.332247	0.000000	0.416544	0.173539	0.265973	0.245005	0.000000	1.000000	0.000000
Cnn3	Zfp689	0.332247	0.000000	0.416529	0.173539	0.265968	0.245003	0.000000	1.000000	0.000000
Rsrc1	Stat5b	0.332247	0.000000	0.416513	0.173539	0.265963	0.245000	0.000000	2.000000	0.000000
Fam71a	Smad6	0.332247	0.000000	0.416498	0.173539	0.265953	0.244997	0.000000	-1.000000	0.000000
Zfp317	Vax1	0.332247	0.000000	0.416483	0.173539	0.265953	0.244995	0.000000	1.000000	0.000000
Notch2	Ctcf	0.332247	0.000000	0.416467	0.173539	0.265948	0.244992	0.000000	-1.000000	0.000000
Ezr	Zscan12	0.332247	0.000000	0.416452	0.173539	0.265938	0.244989	0.000000	-1.000000	0.000000
Prpf39	Zfp2	0.332247	0.000000	0.416437	0.173539	0.265938	0.244987	0.000000	1.000000	0.000000
Zfp219	Nfe2l1	0.332247	0.000000	0.416422	0.173539	0.265933	0.244984	0.000000	-1.000000	0.000000
Lgals1	Zfp128	0.332247	1.000000	0.416443	0.173555	0.265946	0.245003	1.000000	-1.000000	0.000000
Ubqln4	Foxo4	0.332247	0.000000	0.416428	0.173555	0.265946	0.245000	0.000000	1.000000	0.000000
Psmg3	Lhx8	0.332247	0.000000	0.416412	0.173555	0.265936	0.244998	0.000000	-1.000000	0.000000
Cadm1	Jdp2	0.332247	0.000000	0.416397	0.173555	0.265936	0.244995	0.000000	1.000000	0.000000
Pcnt	Zfp580	0.332247	0.000000	0.416382	0.173555	0.265931	0.244992	0.000000	1.000000	0.000000
Slc16a2	Lhx2	0.332247	0.000000	0.416366	0.173555	0.265945	0.244990	0.000000	1.000000	0.000000
Dnajb11	Junb	0.332247	1.000000	0.416388	0.173570	0.265945	0.245009	1.000000	3.000000	0.000000
2700094K13Rik	Tead1	0.332247	0.000000	0.416373	0.173570	0.265940	0.245006	0.000000	-1.000000	0.000000
Ndrg2	Ptf1a	0.332247	0.000000	0.416357	0.173570	0.265930	0.245003	0.000000	1.000000	0.000000
Dcbld1	Twist1	0.332247	0.000000	0.416342	0.173570	0.265930	0.245001	0.000000	-1.000000	0.000000
Neurod2	Cebpg	0.332246	0.000000	0.416327	0.173570	0.265925	0.244998	0.000000	1.000000	0.000000
Hypk	Zfp2	0.332246	0.000000	0.416311	0.173570	0.265939	0.244996	0.000000	1.000000	0.000000
Pou6f1	Rorb	0.332246	1.000000	0.416333	0.173585	0.265939	0.245014	1.000000	1.000000	0.000000
Emc4	Crem	0.332246	0.000000	0.416318	0.173585	0.265929	0.245012	0.000000	1.000000	0.000000
S1pr2	Tfap2c	0.332246	0.000000	0.416302	0.173585	0.265929	0.245009	0.000000	-1.000000	0.000000
St6galnac5	Sf1	0.332246	0.000000	0.416287	0.173585	0.265924	0.245007	0.000000	1.000000	0.000000
Cct4	Jun	0.332246	1.000000	0.416308	0.173601	0.265943	0.245026	1.000000	2.000000	0.000000
Ctps2	Elf1	0.332246	0.000000	0.416293	0.173601	0.265938	0.245023	0.000000	-2.000000	0.000000
Nbr1	Rfx1	0.332246	0.000000	0.416278	0.173601	0.265933	0.245020	0.000000	-1.000000	0.000000
Nfia	Creb3l2	0.332246	0.000000	0.416262	0.173601	0.265928	0.245018	0.000000	-1.000000	0.000000
Sqstm1	Jun	0.332246	1.000000	0.416284	0.173616	0.265941	0.245037	0.000000	2.000000	0.000000
Ctnnd2	Srf	0.332246	0.000000	0.416269	0.173616	0.265941	0.245034	0.000000	-1.000000	0.000000
C330007P06Rik	Gtf2ird1	0.332246	0.000000	0.416253	0.173616	0.265936	0.245031	0.000000	-1.000000	0.000000
Tmem150c	Zfp580	0.332246	0.000000	0.416238	0.173616	0.265931	0.245029	0.000000	-1.000000	0.000000
Zfr2	Tcf7	0.332246	0.000000	0.416223	0.173616	0.265926	0.245026	0.000000	-1.000000	0.000000
Cbx3	Stat6	0.332246	0.000000	0.416207	0.173616	0.265916	0.245023	0.000000	1.000000	0.000000
Actb	Barx2	0.332246	0.000000	0.416192	0.173616	0.265916	0.245021	0.000000	1.000000	0.000000
Ap2m1	Lhx6	0.332246	0.000000	0.416177	0.173616	0.265911	0.245018	0.000000	1.000000	0.000000
Ubp1	Ppara	0.332246	1.000000	0.416198	0.173631	0.265925	0.245037	1.000000	1.000000	0.000000
Kmt2a	Zic2	0.332246	0.000000	0.416183	0.173631	0.265925	0.245034	0.000000	1.000000	0.000000
Syap1	Cux1	0.332246	0.000000	0.416168	0.173631	0.265920	0.245032	0.000000	-1.000000	0.000000
Scd2	Elf2	0.332246	0.000000	0.416152	0.173631	0.265915	0.245029	0.000000	-1.000000	0.000000
Ndufaf4	Irf5	0.332246	0.000000	0.416137	0.173631	0.265910	0.245026	0.000000	-1.000000	0.000000
Nlgn1	Vbp1	0.332246	0.000000	0.416122	0.173631	0.265905	0.245024	0.000000	1.000000	0.000000
Ctnnd2	Foxg1	0.332246	0.000000	0.416107	0.173631	0.265895	0.245021	0.000000	1.000000	0.000000
Ubac1	Nfatc3	0.332246	0.000000	0.416091	0.173631	0.265895	0.245018	0.000000	-1.000000	0.000000
St6galnac5	Mafk	0.332246	0.000000	0.416076	0.173631	0.265890	0.245016	0.000000	1.000000	0.000000
Zfp36l1	Tbx2	0.332246	0.000000	0.416061	0.173631	0.265880	0.245013	0.000000	1.000000	0.000000
Pfdn2	Rfx7	0.332246	0.000000	0.416046	0.173631	0.265880	0.245010	0.000000	1.000000	0.000000
Fabp7	Sp1	0.332246	0.000000	0.416030	0.173631	0.265875	0.245008	0.000000	1.000000	0.000000
Kcmf1	Ctcf	0.332246	1.000000	0.416052	0.173647	0.265894	0.245027	1.000000	1.000000	0.000000
Grik5	Fosl1	0.332246	0.000000	0.416036	0.173647	0.265889	0.245024	0.000000	-2.000000	0.000000
Chd3os	Ep300	0.332245	0.000000	0.416021	0.173647	0.265884	0.245022	0.000000	-1.000000	0.000000
St6galnac5	Prdm5	0.332245	0.000000	0.416006	0.173647	0.265879	0.245019	0.000000	1.000000	0.000000
Rrp1	Irf5	0.332245	0.000000	0.415991	0.173647	0.265869	0.245016	0.000000	1.000000	0.000000
Zfhx3	Neurod2	0.332245	0.000000	0.415975	0.173647	0.265869	0.245014	0.000000	-1.000000	0.000000
Tpt1	Dmrt3	0.332245	0.000000	0.415960	0.173647	0.265863	0.245011	0.000000	-1.000000	0.000000
Cnn3	Neurog1	0.332245	0.000000	0.415945	0.173647	0.265858	0.245008	0.000000	-1.000000	0.000000
Mmrn2	Jdp2	0.332245	1.000000	0.415966	0.173662	0.265877	0.245027	1.000000	3.000000	0.000000
Morf4l1	Tcf7	0.332245	1.000000	0.415988	0.173677	0.265896	0.245046	0.000000	-1.000000	0.000000
St6galnac5	Atf1	0.332245	0.000000	0.415972	0.173677	0.265891	0.245044	0.000000	-1.000000	0.000000
Tra2b	Gtf2ird1	0.332245	1.000000	0.415994	0.173693	0.265910	0.245063	1.000000	1.000000	0.000000
Elavl3	Zfp689	0.332245	0.000000	0.415979	0.173693	0.265900	0.245060	0.000000	-1.000000	0.000000
Parm1	Nfe2l1	0.332245	0.000000	0.415963	0.173693	0.265900	0.245057	0.000000	1.000000	0.000000
Psmd1	Arid5a	0.332245	0.000000	0.415948	0.173693	0.265890	0.245055	0.000000	-1.000000	0.000000
Csrnp3	Sp3	0.332245	0.000000	0.415933	0.173693	0.265890	0.245052	0.000000	-1.000000	0.000000
Snrpd2	Zfp668	0.332245	0.000000	0.415918	0.173693	0.265880	0.245049	0.000000	1.000000	0.000000
Ndufaf4	Zfp672	0.332245	0.000000	0.415902	0.173693	0.265880	0.245047	0.000000	1.000000	0.000000
Ppia	Zbtb20	0.332245	0.000000	0.415887	0.173693	0.265875	0.245044	0.000000	1.000000	0.000000
Herpud2	Onecut1	0.332245	0.000000	0.415872	0.173693	0.265870	0.245041	0.000000	-1.000000	0.000000
Eif5	Foxn4	0.332245	0.000000	0.415856	0.173693	0.265860	0.245039	0.000000	1.000000	0.000000
Syp	Zfp664	0.332245	0.000000	0.415841	0.173693	0.265860	0.245036	0.000000	-1.000000	0.000000
Nfia	Foxj3	0.332245	0.000000	0.415826	0.173693	0.265855	0.245033	0.000000	1.000000	0.000000
Tmem150c	Nfya	0.332245	0.000000	0.415811	0.173693	0.265845	0.245031	0.000000	-1.000000	0.000000
Med19	Meis2	0.332245	0.000000	0.415795	0.173693	0.265845	0.245028	0.000000	-1.000000	0.000000
Map2	Sp2	0.332245	0.000000	0.415780	0.173693	0.265840	0.245025	0.000000	1.000000	0.000000
Lrrc75a	Tcf3	0.332245	0.000000	0.415765	0.173693	0.265835	0.245023	0.000000	1.000000	0.000000
Ubqln4	Zfp57	0.332245	0.000000	0.415750	0.173693	0.265830	0.245020	0.000000	1.000000	0.000000
Zfp148	Zfp57	0.332245	0.000000	0.415734	0.173693	0.265820	0.245018	0.000000	1.000000	0.000000
Aph1a	Sf1	0.332245	0.000000	0.415719	0.173693	0.265820	0.245015	0.000000	-1.000000	0.000000
Scd2	Sp1	0.332245	0.000000	0.415704	0.173693	0.265815	0.245012	0.000000	1.000000	0.000000
Dmxl2	Mafk	0.332244	0.000000	0.415689	0.173693	0.265810	0.245010	0.000000	1.000000	0.000000
Gm14964	Srf	0.332244	0.000000	0.415673	0.173693	0.265800	0.245007	0.000000	-1.000000	0.000000
Higd1b	Pou5f1	0.332244	0.000000	0.415658	0.173693	0.265800	0.245004	0.000000	1.000000	0.000000
Mrps33	Pcbp1	0.332244	0.000000	0.415643	0.173693	0.265795	0.245002	0.000000	-1.000000	0.000000
Stx6	Gli1	0.332244	0.000000	0.415628	0.173693	0.265785	0.244999	0.000000	-1.000000	0.000000
Cnn3	Gsx2	0.332244	0.000000	0.415613	0.173693	0.265785	0.244996	0.000000	1.000000	0.000000
Tpt1	Hlx	0.332244	0.000000	0.415597	0.173693	0.265780	0.244994	0.000000	1.000000	0.000000
Dlx1	Rel	0.332244	0.000000	0.415582	0.173693	0.265770	0.244991	0.000000	1.000000	0.000000
4930481A15Rik	Hes7	0.332244	0.000000	0.415567	0.173693	0.265770	0.244988	0.000000	1.000000	0.000000
Mphosph9	Atf1	0.332244	0.000000	0.415552	0.173693	0.265759	0.244986	0.000000	-1.000000	0.000000
Osgep	Tbr1	0.332244	0.000000	0.415536	0.173693	0.265759	0.244983	0.000000	1.000000	0.000000
Stox2	Stat4	0.332244	0.000000	0.415521	0.173693	0.265754	0.244980	0.000000	1.000000	0.000000
Chmp2a	Zfp668	0.332244	0.000000	0.415506	0.173693	0.265749	0.244978	0.000000	-1.000000	0.000000
1810010H24Rik	Gata6	0.332244	0.000000	0.415491	0.173693	0.265744	0.244975	0.000000	-1.000000	0.000000
Capn10	Rxra	0.332244	0.000000	0.415475	0.173693	0.265734	0.244972	0.000000	-1.000000	0.000000
Ppp1r9a	Msx1	0.332244	0.000000	0.415460	0.173693	0.265734	0.244970	0.000000	1.000000	0.000000
Zfp148	Sox11	0.332244	0.000000	0.415445	0.173693	0.265729	0.244967	0.000000	-1.000000	0.000000
Rps6	Zfp382	0.332244	0.000000	0.415430	0.173693	0.265724	0.244965	0.000000	-1.000000	0.000000
Naa50	Rbfox2	0.332244	0.000000	0.415414	0.173693	0.265719	0.244962	0.000000	1.000000	0.000000
Ndufaf4	Hey1	0.332244	0.000000	0.415399	0.173693	0.265714	0.244959	0.000000	1.000000	0.000000
Marcksl1	En1	0.332244	0.000000	0.415384	0.173693	0.265709	0.244957	0.000000	1.000000	0.000000
Pogz	Pou3f1	0.332244	1.000000	0.415405	0.173708	0.265728	0.244976	0.000000	1.000000	0.000000
Sf3b1	Lhx2	0.332244	0.000000	0.415390	0.173708	0.265723	0.244973	0.000000	-1.000000	0.000000
C130071C03Rik	Tbx15	0.332244	0.000000	0.415375	0.173708	0.265713	0.244970	0.000000	1.000000	0.000000
Aen	Bhlhe40	0.332244	0.000000	0.415360	0.173708	0.265713	0.244968	0.000000	-1.000000	0.000000
Cpa2	Mxi1	0.332244	0.000000	0.415345	0.173708	0.265708	0.244965	0.000000	-1.000000	0.000000
Ctps2	Mef2c	0.332244	0.000000	0.415329	0.173708	0.265698	0.244962	0.000000	-1.000000	0.000000
Marcksl1	Rela	0.332244	0.000000	0.415314	0.173708	0.265698	0.244960	0.000000	1.000000	0.000000
Lsg1	Hlx	0.332244	0.000000	0.415299	0.173708	0.265693	0.244957	0.000000	-1.000000	0.000000
Ilvbl	Rbfox2	0.332244	0.000000	0.415284	0.173708	0.265688	0.244954	0.000000	1.000000	0.000000
Scd2	Smad3	0.332244	0.000000	0.415269	0.173708	0.265683	0.244952	0.000000	-1.000000	0.000000
Pianp	Parp1	0.332244	0.000000	0.415253	0.173708	0.265673	0.244949	0.000000	-1.000000	0.000000
Foxg1	Ptf1a	0.332244	0.000000	0.415238	0.173708	0.265673	0.244946	0.000000	-1.000000	0.000000
Arf4	Klf1	0.332244	0.000000	0.415223	0.173708	0.265668	0.244944	0.000000	-1.000000	0.000000
Fam71a	Zfp691	0.332243	0.000000	0.415208	0.173708	0.265658	0.244941	0.000000	1.000000	0.000000
Usp10	Foxp1	0.332243	0.000000	0.415192	0.173708	0.265658	0.244939	0.000000	1.000000	0.000000
Specc1	Tbr1	0.332243	0.000000	0.415177	0.173708	0.265653	0.244936	0.000000	-1.000000	0.000000
Cygb	Fosb	0.332243	1.000000	0.415199	0.173723	0.265667	0.244955	1.000000	-1.000000	0.000000
Rsrc1	Tead4	0.332243	0.000000	0.415183	0.173723	0.265667	0.244952	0.000000	-1.000000	0.000000
Ubqln4	Lbx1	0.332243	0.000000	0.415168	0.173723	0.265662	0.244950	0.000000	1.000000	0.000000
Cep85l	Zfp787	0.332243	0.000000	0.415153	0.173723	0.265657	0.244947	0.000000	1.000000	0.000000
Slc16a13	Vbp1	0.332243	1.000000	0.415174	0.173738	0.265695	0.244966	1.000000	1.000000	0.000000
Rpl3	Jun	0.332243	1.000000	0.415196	0.173754	0.265695	0.244985	1.000000	1.000000	0.000000
Vim	Usf1	0.332243	0.000000	0.415181	0.173754	0.265690	0.244982	0.000000	-1.000000	0.000000
Hmox1	Nfat5	0.332243	0.000000	0.415165	0.173754	0.265680	0.244980	0.000000	-1.000000	0.000000
Smarcad1	Nr3c1	0.332243	0.000000	0.415150	0.173754	0.265680	0.244977	0.000000	1.000000	0.000000
Gstm5	Junb	0.332243	1.000000	0.415172	0.173769	0.265693	0.244996	1.000000	1.000000	0.000000
Med19	Zfp516	0.332243	0.000000	0.415157	0.173769	0.265693	0.244993	0.000000	1.000000	0.000000
Chl1	Spi1	0.332243	1.000000	0.415178	0.173784	0.265712	0.245012	0.000000	-1.000000	0.000000
Tamm41	Zfp128	0.332243	0.000000	0.415163	0.173784	0.265702	0.245010	0.000000	2.000000	0.000000
Rbm15b	Nfe2l1	0.332243	0.000000	0.415148	0.173784	0.265702	0.245007	0.000000	1.000000	0.000000
Ctnnd2	Zfp553	0.332243	0.000000	0.415132	0.173784	0.265697	0.245004	0.000000	-1.000000	0.000000
Elavl3	Alx3	0.332243	0.000000	0.415117	0.173784	0.265687	0.245002	0.000000	1.000000	0.000000
Cisd1	Prep	0.332243	0.000000	0.415102	0.173784	0.265687	0.244999	0.000000	-1.000000	0.000000
Ankrd10	Klf5	0.332243	0.000000	0.415087	0.173784	0.265682	0.244996	0.000000	1.000000	0.000000
Cfl1	Zic3	0.332243	0.000000	0.415072	0.173784	0.265677	0.244994	0.000000	1.000000	0.000000
Fam221a	Prdm16	0.332243	0.000000	0.415056	0.173784	0.265672	0.244991	0.000000	1.000000	0.000000
Gm13889	Ikzf1	0.332243	0.000000	0.415041	0.173784	0.265667	0.244988	0.000000	-1.000000	0.000000
Zfp182	Egr2	0.332243	0.000000	0.415026	0.173784	0.265662	0.244986	0.000000	-1.000000	0.000000
Hdac3	Shox2	0.332243	0.000000	0.415011	0.173784	0.265652	0.244983	0.000000	-1.000000	0.000000
Gm11772	Irf1	0.332243	0.000000	0.414996	0.173784	0.265652	0.244980	0.000000	1.000000	0.000000
Srp9	Zscan21	0.332243	0.000000	0.414980	0.173784	0.265647	0.244978	0.000000	-1.000000	0.000000
Ahsa2	Cebpa	0.332243	0.000000	0.414965	0.173784	0.265661	0.244975	0.000000	-1.000000	0.000000
Sec62	Junb	0.332243	1.000000	0.414987	0.173800	0.265661	0.244994	0.000000	1.000000	0.000000
Ctnnd2	Deaf1	0.332242	0.000000	0.414971	0.173800	0.265651	0.244991	0.000000	1.000000	0.000000
Ctcf	Dmrtb1	0.332242	0.000000	0.414956	0.173800	0.265651	0.244989	0.000000	-1.000000	0.000000
Rfxap	Bach1	0.332242	0.000000	0.414941	0.173800	0.265646	0.244986	0.000000	-1.000000	0.000000
Rbm18	Arid3b	0.332242	0.000000	0.414926	0.173800	0.265636	0.244983	0.000000	1.000000	0.000000
Erc1	Lhx5	0.332242	0.000000	0.414911	0.173800	0.265636	0.244981	0.000000	1.000000	0.000000
Zfp46	Fosb	0.332242	1.000000	0.414932	0.173815	0.265650	0.245000	1.000000	1.000000	0.000000
Snx3	Elk1	0.332242	0.000000	0.414917	0.173815	0.265650	0.244997	0.000000	1.000000	0.000000
Sin3b	Ptf1a	0.332242	0.000000	0.414902	0.173815	0.265645	0.244994	0.000000	-1.000000	0.000000
Cep85l	Dbp	0.332242	0.000000	0.414887	0.173815	0.265635	0.244992	0.000000	1.000000	0.000000
Bub3	Foxp1	0.332242	0.000000	0.414871	0.173815	0.265635	0.244989	0.000000	1.000000	0.000000
Mafg	Junb	0.332242	1.000000	0.414893	0.173830	0.265653	0.245008	1.000000	2.000000	0.000000
Atp6ap2	Lhx2	0.332242	1.000000	0.414914	0.173846	0.265667	0.245027	0.000000	1.000000	0.000000
Tmeff1	Hivep2	0.332242	0.000000	0.414899	0.173846	0.265667	0.245024	0.000000	1.000000	0.000000
Tmed9	Nkx2-2	0.332242	0.000000	0.414884	0.173846	0.265662	0.245022	0.000000	1.000000	0.000000
Gtpbp1	Zfp184	0.332242	0.000000	0.414869	0.173846	0.265652	0.245019	0.000000	1.000000	0.000000
Ercc8	Zfp667	0.332242	0.000000	0.414854	0.173846	0.265652	0.245017	0.000000	-1.000000	0.000000
Ube2n	Rela	0.332242	0.000000	0.414838	0.173846	0.265647	0.245014	0.000000	-2.000000	0.000000
Hmgb3	Sox11	0.332242	0.000000	0.414823	0.173846	0.265637	0.245011	0.000000	-1.000000	0.000000
Cdadc1	Egr4	0.332242	0.000000	0.414808	0.173846	0.265637	0.245009	0.000000	1.000000	0.000000
Dcbld1	Zfp553	0.332242	0.000000	0.414793	0.173846	0.265632	0.245006	0.000000	-1.000000	0.000000
Ecsit	Junb	0.332242	1.000000	0.414814	0.173861	0.265670	0.245025	1.000000	1.000000	0.000000
Pbx4	Vbp1	0.332242	1.000000	0.414836	0.173876	0.265670	0.245044	0.000000	1.000000	0.000000
Fth1	Tfap2e	0.332242	0.000000	0.414821	0.173876	0.265665	0.245041	0.000000	1.000000	0.000000
Elof1	Zfp143	0.332242	0.000000	0.414805	0.173876	0.265660	0.245039	0.000000	-1.000000	0.000000
Fat3	Arid3a	0.332242	0.000000	0.414790	0.173876	0.265650	0.245036	0.000000	-1.000000	0.000000
Pcnt	Zbtb20	0.332242	0.000000	0.414775	0.173876	0.265650	0.245033	0.000000	-1.000000	0.000000
Fam13b	Ddit3	0.332242	1.000000	0.414796	0.173892	0.265669	0.245052	1.000000	1.000000	0.000000
Pfdn2	Creb1	0.332242	0.000000	0.414781	0.173892	0.265664	0.245050	0.000000	-1.000000	0.000000
Zfp182	Zfp93	0.332242	0.000000	0.414766	0.173892	0.265659	0.245047	0.000000	1.000000	0.000000
Lrrc8b	Zfp82	0.332242	0.000000	0.414751	0.173892	0.265654	0.245044	0.000000	1.000000	0.000000
G2e3	Lbx2	0.332242	0.000000	0.414736	0.173892	0.265649	0.245042	0.000000	2.000000	0.000000
Gpsm1	Foxf1	0.332242	1.000000	0.414757	0.173907	0.265663	0.245061	1.000000	1.000000	0.000000
Ubac1	Sp6	0.332242	0.000000	0.414742	0.173907	0.265663	0.245058	0.000000	1.000000	0.000000
Ercc8	Nfe2l1	0.332242	0.000000	0.414727	0.173907	0.265658	0.245055	0.000000	1.000000	0.000000
Armcx1	Zic3	0.332241	0.000000	0.414712	0.173907	0.265648	0.245053	0.000000	-1.000000	0.000000
2700094K13Rik	Neurod1	0.332241	0.000000	0.414697	0.173907	0.265648	0.245050	0.000000	1.000000	0.000000
Rpl12	Klf6	0.332241	0.000000	0.414681	0.173907	0.265643	0.245047	0.000000	-1.000000	0.000000
Fkbp4	Gsx1	0.332241	1.000000	0.414703	0.173922	0.265661	0.245066	1.000000	1.000000	0.000000
Higd1b	Nr2c2	0.332241	0.000000	0.414688	0.173922	0.265656	0.245064	0.000000	1.000000	0.000000
Sptssa	Irf8	0.332241	0.000000	0.414672	0.173922	0.265651	0.245061	0.000000	-1.000000	0.000000
Tmem150c	Myf6	0.332241	0.000000	0.414657	0.173922	0.265641	0.245058	0.000000	1.000000	0.000000
Rps29	Gtf2i	0.332241	0.000000	0.414642	0.173922	0.265641	0.245056	0.000000	1.000000	0.000000
Nxf1	Myc	0.332241	0.000000	0.414627	0.173922	0.265636	0.245053	0.000000	-1.000000	0.000000
Prpf39	Rorb	0.332241	0.000000	0.414612	0.173922	0.265631	0.245050	0.000000	1.000000	0.000000
Zfp619	Elk3	0.332241	0.000000	0.414597	0.173922	0.265621	0.245048	0.000000	1.000000	0.000000
Cep85l	Ptf1a	0.332241	0.000000	0.414582	0.173922	0.265621	0.245045	0.000000	1.000000	0.000000
Ctps2	Zfp354a	0.332241	0.000000	0.414566	0.173922	0.265611	0.245042	0.000000	1.000000	0.000000
C130071C03Rik	Mitf	0.332241	0.000000	0.414551	0.173922	0.265611	0.245040	0.000000	1.000000	0.000000
Trdmt1	Msx1	0.332241	0.000000	0.414536	0.173922	0.265606	0.245037	0.000000	-1.000000	0.000000
Ctnnd2	Sox12	0.332241	0.000000	0.414521	0.173922	0.265596	0.245035	0.000000	1.000000	0.000000
Atp6ap2	Usf2	0.332241	0.000000	0.414506	0.173922	0.265596	0.245032	0.000000	-1.000000	0.000000
Cnn2	Gtf3a	0.332241	1.000000	0.414527	0.173938	0.265615	0.245051	1.000000	3.000000	0.000000
Tbl1xr1	Mafk	0.332241	0.000000	0.414512	0.173938	0.265605	0.245048	0.000000	1.000000	0.000000
Cep85l	Pax2	0.332241	0.000000	0.414497	0.173938	0.265605	0.245046	0.000000	1.000000	0.000000
Cpa2	Etv3	0.332241	0.000000	0.414482	0.173938	0.265600	0.245043	0.000000	1.000000	0.000000
Reep3	Dbx2	0.332241	1.000000	0.414503	0.173953	0.265619	0.245062	1.000000	2.000000	0.000000
Cd24a	Zfp354b	0.332241	0.000000	0.414488	0.173953	0.265614	0.245059	0.000000	1.000000	0.000000
Dner	Atf4	0.332241	0.000000	0.414473	0.173953	0.265609	0.245057	0.000000	1.000000	0.000000
Hmgb2	Pou3f2	0.332241	1.000000	0.414494	0.173968	0.265628	0.245076	1.000000	2.000000	0.000000
Tpr	Arid3a	0.332241	0.000000	0.414479	0.173968	0.265623	0.245073	0.000000	1.000000	0.000000
Fbxw8	Spi1	0.332241	1.000000	0.414501	0.173984	0.265660	0.245092	1.000000	3.000000	0.000000
Atp6ap2	En1	0.332241	1.000000	0.414522	0.173999	0.265660	0.245111	0.000000	2.000000	0.000000
Bmp1	Tfap2b	0.332241	0.000000	0.414507	0.173999	0.265655	0.245108	0.000000	-1.000000	0.000000
Ap3s1	Zbtb3	0.332241	0.000000	0.414492	0.173999	0.265645	0.245105	0.000000	-1.000000	0.000000
Mkrn1	E2f3	0.332241	0.000000	0.414477	0.173999	0.265645	0.245103	0.000000	1.000000	0.000000
Cul3	Junb	0.332240	1.000000	0.414498	0.174014	0.265664	0.245122	0.000000	0.000000	0.000000
Dgkh	Aebp2	0.332240	1.000000	0.414519	0.174030	0.265678	0.245141	1.000000	1.000000	0.000000
Pnp	Zfp740	0.332240	0.000000	0.414504	0.174030	0.265678	0.245138	0.000000	1.000000	0.000000
Fth1	Zfp37	0.332240	0.000000	0.414489	0.174030	0.265673	0.245135	0.000000	1.000000	0.000000
Suds3	Foxf1	0.332240	1.000000	0.414510	0.174045	0.265692	0.245154	1.000000	2.000000	0.000000
Taf4a	Ap2m1	0.332240	1.000000	0.414532	0.174060	0.265711	0.245173	1.000000	1.000000	0.000000
Ran	Npas2	0.332240	0.000000	0.414517	0.174060	0.265706	0.245171	0.000000	1.000000	0.000000
Ndufaf4	Zfp82	0.332240	0.000000	0.414502	0.174060	0.265701	0.245168	0.000000	-2.000000	0.000000
Ndrg2	Zfp281	0.332240	0.000000	0.414486	0.174060	0.265691	0.245165	0.000000	1.000000	0.000000
Siva1	Mafb	0.332240	0.000000	0.414471	0.174060	0.265691	0.245163	0.000000	1.000000	0.000000
Rfxap	Zscan12	0.332240	0.000000	0.414456	0.174060	0.265686	0.245160	0.000000	-1.000000	0.000000
Sdc3	Pou3f4	0.332240	0.000000	0.414441	0.174060	0.265676	0.245157	0.000000	-1.000000	0.000000
Dpf1	Sox17	0.332240	0.000000	0.414426	0.174060	0.265676	0.245155	0.000000	1.000000	0.000000
Zfp219	Pou6f1	0.332240	0.000000	0.414411	0.174060	0.265671	0.245152	0.000000	1.000000	0.000000
Foxg1	Zfp93	0.332240	0.000000	0.414396	0.174060	0.265661	0.245149	0.000000	-1.000000	0.000000
Prpf39	Pou5f1	0.332240	0.000000	0.414381	0.174060	0.265661	0.245147	0.000000	-1.000000	0.000000
Mrpl42	Arid3b	0.332240	0.000000	0.414365	0.174060	0.265656	0.245144	0.000000	-1.000000	0.000000
Cbx3	Zfp92	0.332240	0.000000	0.414350	0.174060	0.265646	0.245142	0.000000	1.000000	0.000000
Chd3os	Srf	0.332240	0.000000	0.414335	0.174060	0.265646	0.245139	0.000000	1.000000	0.000000
Tmem150c	Aire	0.332240	0.000000	0.414320	0.174060	0.265641	0.245136	0.000000	-1.000000	0.000000
AU021092	Prdm5	0.332240	0.000000	0.414305	0.174060	0.265631	0.245134	0.000000	-1.000000	0.000000
Gspt1	Fgf9	0.332240	0.000000	0.414290	0.174060	0.265631	0.245131	0.000000	1.000000	0.000000
Rfxap	Zfp39	0.332240	0.000000	0.414275	0.174060	0.265626	0.245128	0.000000	1.000000	0.000000
Zfp317	Zfp641	0.332240	0.000000	0.414260	0.174060	0.265640	0.245126	0.000000	1.000000	0.000000
Ei24	Hic1	0.332240	1.000000	0.414281	0.174076	0.265640	0.245145	1.000000	2.000000	0.000000
Dcbld1	Onecut1	0.332240	0.000000	0.414266	0.174076	0.265635	0.245142	0.000000	1.000000	0.000000
Slc38a1	Klf9	0.332240	0.000000	0.414251	0.174076	0.265625	0.245139	0.000000	-1.000000	0.000000
Tead1	Tbx3	0.332240	0.000000	0.414236	0.174076	0.265625	0.245137	0.000000	-1.000000	0.000000
Zfp182	Dlx5	0.332240	0.000000	0.414221	0.174076	0.265620	0.245134	0.000000	1.000000	0.000000
Zfp619	Zbtb7b	0.332240	0.000000	0.414205	0.174076	0.265615	0.245131	0.000000	1.000000	0.000000
Atp6ap2	Fos	0.332240	1.000000	0.414227	0.174091	0.265634	0.245150	1.000000	3.000000	0.000000
Msl1	Zfp771	0.332240	1.000000	0.414248	0.174106	0.265647	0.245169	1.000000	2.000000	0.000000
Rsrc1	Atf1	0.332240	0.000000	0.414233	0.174106	0.265647	0.245167	0.000000	1.000000	0.000000
Zfp619	Dmrt1	0.332240	0.000000	0.414218	0.174106	0.265642	0.245164	0.000000	-1.000000	0.000000
1700020I14Rik	Zscan12	0.332240	0.000000	0.414203	0.174106	0.265637	0.245161	0.000000	1.000000	0.000000
Bcl11b	Carf	0.332240	0.000000	0.414188	0.174106	0.265632	0.245159	0.000000	-1.000000	0.000000
Ctps2	Rela	0.332239	0.000000	0.414173	0.174106	0.265627	0.245156	0.000000	-1.000000	0.000000
Casc3	Mecom	0.332239	0.000000	0.414158	0.174106	0.265622	0.245153	0.000000	-1.000000	0.000000
Smarcal1	Foxj2	0.332239	0.000000	0.414143	0.174106	0.265636	0.245151	0.000000	1.000000	0.000000
Wdr13	Ovol2	0.332239	1.000000	0.414164	0.174122	0.265636	0.245170	1.000000	2.000000	0.000000
Erc1	E4f1	0.332239	0.000000	0.414149	0.174122	0.265631	0.245167	0.000000	1.000000	0.000000
Sympk	Elf5	0.332239	0.000000	0.414134	0.174122	0.265626	0.245164	0.000000	-1.000000	0.000000
Ndufaf4	Cux1	0.332239	0.000000	0.414119	0.174122	0.265616	0.245162	0.000000	-1.000000	0.000000
Rps6	Etv4	0.332239	0.000000	0.414103	0.174122	0.265616	0.245159	0.000000	-1.000000	0.000000
C130071C03Rik	Klf1	0.332239	0.000000	0.414088	0.174122	0.265611	0.245156	0.000000	-1.000000	0.000000
Zfp317	Rfx3	0.332239	0.000000	0.414073	0.174122	0.265606	0.245154	0.000000	1.000000	0.000000
Polr2d	Nr5a2	0.332239	0.000000	0.414058	0.174122	0.265601	0.245151	0.000000	1.000000	0.000000
Fis1	Zfp740	0.332239	0.000000	0.414043	0.174122	0.265596	0.245148	0.000000	-1.000000	0.000000
Syp	Esrrg	0.332239	0.000000	0.414028	0.174122	0.265591	0.245146	0.000000	1.000000	0.000000
Rfxap	Stat6	0.332239	0.000000	0.414013	0.174122	0.265586	0.245143	0.000000	-1.000000	0.000000
Elavl3	Myc	0.332239	0.000000	0.413998	0.174122	0.265576	0.245141	0.000000	-1.000000	0.000000
Grin2b	Hmbox1	0.332239	0.000000	0.413983	0.174122	0.265576	0.245138	0.000000	-1.000000	0.000000
Prpf39	Ascl2	0.332239	0.000000	0.413968	0.174122	0.265571	0.245135	0.000000	1.000000	0.000000
Zdhhc4	Spdef	0.332239	0.000000	0.413953	0.174122	0.265562	0.245133	0.000000	1.000000	0.000000
D930015E06Rik	Meox1	0.332239	0.000000	0.413938	0.174122	0.265562	0.245130	0.000000	-1.000000	0.000000
Rps10	Stat5b	0.332239	0.000000	0.413922	0.174122	0.265557	0.245127	0.000000	1.000000	0.000000
Jag1	Smad7	0.332239	0.000000	0.413907	0.174122	0.265547	0.245125	0.000000	1.000000	0.000000
Cadm1	Nkx6-1	0.332239	0.000000	0.413892	0.174122	0.265547	0.245122	0.000000	1.000000	0.000000
Zfr2	Zscan21	0.332239	0.000000	0.413877	0.174122	0.265542	0.245119	0.000000	1.000000	0.000000
Erc1	Myc	0.332239	0.000000	0.413862	0.174122	0.265532	0.245117	0.000000	-1.000000	0.000000
Parm1	Mecom	0.332239	0.000000	0.413847	0.174122	0.265532	0.245114	0.000000	1.000000	0.000000
Emx2	Trp73	0.332239	0.000000	0.413832	0.174122	0.265527	0.245111	0.000000	1.000000	0.000000
Esd	Rel	0.332239	0.000000	0.413817	0.174122	0.265517	0.245109	0.000000	-1.000000	0.000000
Slc6a1	Plagl1	0.332239	0.000000	0.413802	0.174122	0.265517	0.245106	0.000000	-1.000000	0.000000
Ptma	Fos	0.332239	0.000000	0.413787	0.174122	0.265512	0.245104	0.000000	1.000000	0.000000
Chtop	Atf4	0.332239	0.000000	0.413772	0.174122	0.265507	0.245101	0.000000	-1.000000	0.000000
Cipc	Zfp143	0.332239	0.000000	0.413757	0.174122	0.265502	0.245098	0.000000	-1.000000	0.000000
Zfp821	Prrx2	0.332238	1.000000	0.413778	0.174137	0.265521	0.245117	1.000000	2.000000	0.000000
H1f0	Jund	0.332238	0.000000	0.413763	0.174137	0.265511	0.245115	0.000000	-1.000000	0.000000
Ndufaf4	Gata6	0.332238	0.000000	0.413748	0.174137	0.265511	0.245112	0.000000	-1.000000	0.000000
Npepps	Zkscan14	0.332238	0.000000	0.413733	0.174137	0.265506	0.245109	0.000000	-1.000000	0.000000
Pop7	Ppara	0.332238	1.000000	0.413754	0.174152	0.265524	0.245128	1.000000	1.000000	0.000000
G2e3	En2	0.332238	0.000000	0.413739	0.174152	0.265519	0.245126	0.000000	2.000000	0.000000
Dbn1	Gtf2ird1	0.332238	1.000000	0.413760	0.174168	0.265538	0.245144	1.000000	2.000000	0.000000
St6galnac5	Gata6	0.332238	0.000000	0.413745	0.174168	0.265533	0.245142	0.000000	-1.000000	0.000000
Psmd1	Zfp91	0.332238	0.000000	0.413730	0.174168	0.265523	0.245139	0.000000	1.000000	0.000000
Rnaseh2a	Mlxipl	0.332238	0.000000	0.413715	0.174168	0.265523	0.245137	0.000000	-1.000000	0.000000
Rfxap	Hic2	0.332238	0.000000	0.413700	0.174168	0.265518	0.245134	0.000000	-1.000000	0.000000
Cbx3	Rara	0.332238	0.000000	0.413685	0.174168	0.265513	0.245131	0.000000	1.000000	0.000000
Psmd4	Tcfl5	0.332238	0.000000	0.413670	0.174168	0.265508	0.245129	0.000000	-1.000000	0.000000
Hist1h1b	Stat4	0.332238	0.000000	0.413655	0.174168	0.265498	0.245126	0.000000	1.000000	0.000000
Npepps	Nkx6-3	0.332238	0.000000	0.413640	0.174168	0.265498	0.245123	0.000000	1.000000	0.000000
Rfxap	Alx1	0.332238	1.000000	0.413661	0.174183	0.265517	0.245142	0.000000	1.000000	0.000000
Tmem60	Zfp507	0.332238	0.000000	0.413646	0.174183	0.265512	0.245140	0.000000	1.000000	0.000000
Atxn7l3	Zic2	0.332238	0.000000	0.413631	0.174183	0.265507	0.245137	0.000000	-1.000000	0.000000
Dcbld1	Irf9	0.332238	0.000000	0.413616	0.174183	0.265497	0.245134	0.000000	-1.000000	0.000000
Arl4c	Nfkb1	0.332238	0.000000	0.413601	0.174183	0.265497	0.245132	0.000000	1.000000	0.000000
Prkar2b	Irf3	0.332238	0.000000	0.413586	0.174183	0.265492	0.245129	0.000000	1.000000	0.000000
Ddah1	Zkscan1	0.332238	0.000000	0.413571	0.174183	0.265482	0.245126	0.000000	-1.000000	0.000000
D930015E06Rik	Nr4a2	0.332238	0.000000	0.413556	0.174183	0.265482	0.245124	0.000000	1.000000	0.000000
Cep85l	Runx1	0.332238	0.000000	0.413541	0.174183	0.265478	0.245121	0.000000	-1.000000	0.000000
Msl1	Mecom	0.332238	0.000000	0.413526	0.174183	0.265468	0.245118	0.000000	1.000000	0.000000
Nfe2l1	Klf10	0.332238	0.000000	0.413511	0.174183	0.265468	0.245116	0.000000	1.000000	0.000000
Flrt2	Ybx1	0.332238	0.000000	0.413496	0.174183	0.265463	0.245113	0.000000	-1.000000	0.000000
Ahsa2	Zfp740	0.332238	1.000000	0.413517	0.174198	0.265476	0.245132	1.000000	3.000000	0.000000
Pex26	Elf2	0.332238	0.000000	0.413502	0.174198	0.265476	0.245129	0.000000	1.000000	0.000000
Zfp317	Irx2	0.332238	0.000000	0.413487	0.174198	0.265471	0.245127	0.000000	-2.000000	0.000000
Tm7sf2	Elk3	0.332238	0.000000	0.413472	0.174198	0.265462	0.245124	0.000000	1.000000	0.000000
Dusp19	Zfp641	0.332238	0.000000	0.413457	0.174198	0.265462	0.245122	0.000000	-1.000000	0.000000
Hdac3	Ascl1	0.332238	0.000000	0.413442	0.174198	0.265457	0.245119	0.000000	1.000000	0.000000
Plk2	Lhx5	0.332237	1.000000	0.413463	0.174214	0.265470	0.245138	0.000000	-1.000000	0.000000
Zfp317	Rreb1	0.332237	0.000000	0.413448	0.174214	0.265470	0.245135	0.000000	-1.000000	0.000000
Psmd1	Uncx	0.332237	0.000000	0.413433	0.174214	0.265465	0.245132	0.000000	-1.000000	0.000000
Flrt2	Jdp2	0.332237	0.000000	0.413418	0.174214	0.265479	0.245130	0.000000	1.000000	0.000000
Cyp51	Homez	0.332237	1.000000	0.413440	0.174229	0.265479	0.245149	1.000000	1.000000	0.000000
Fth1	Uncx	0.332237	0.000000	0.413424	0.174229	0.265474	0.245146	0.000000	1.000000	0.000000
H1f0	Fli1	0.332237	0.000000	0.413409	0.174229	0.265464	0.245143	0.000000	1.000000	0.000000
Ubc	Zbtb7b	0.332237	0.000000	0.413394	0.174229	0.265464	0.245141	0.000000	-1.000000	0.000000
Spag9	Gli1	0.332237	0.000000	0.413379	0.174229	0.265459	0.245138	0.000000	1.000000	0.000000
Kdelr2	Rxra	0.332237	0.000000	0.413364	0.174229	0.265454	0.245136	0.000000	1.000000	0.000000
Kpnb1	Zic3	0.332237	0.000000	0.413349	0.174229	0.265449	0.245133	0.000000	1.000000	0.000000
Ctnnd2	Nr3c1	0.332237	0.000000	0.413334	0.174229	0.265444	0.245130	0.000000	-1.000000	0.000000
Rps6	Foxo1	0.332237	0.000000	0.413319	0.174229	0.265458	0.245128	0.000000	1.000000	0.000000
Nudt14	Jund	0.332237	1.000000	0.413341	0.174244	0.265458	0.245147	1.000000	1.000000	0.000000
Zfp619	Zfp82	0.332237	0.000000	0.413326	0.174244	0.265453	0.245144	0.000000	1.000000	0.000000
Hmg20b	Gsc	0.332237	1.000000	0.413347	0.174259	0.265472	0.245163	1.000000	3.000000	0.000000
Mapre2	Sp7	0.332237	0.000000	0.413332	0.174259	0.265467	0.245160	0.000000	-1.000000	0.000000
Nmi	Lbx1	0.332237	1.000000	0.413353	0.174275	0.265481	0.245179	1.000000	1.000000	0.000000
Smarcal1	Klf12	0.332237	0.000000	0.413338	0.174275	0.265481	0.245176	0.000000	1.000000	0.000000
Zmiz1	Carf	0.332237	0.000000	0.413323	0.174275	0.265476	0.245174	0.000000	-1.000000	0.000000
Vim	Mzf1	0.332237	0.000000	0.413308	0.174275	0.265471	0.245171	0.000000	1.000000	0.000000
Smarcd3	Ppara	0.332237	0.000000	0.413293	0.174275	0.265466	0.245169	0.000000	1.000000	0.000000
Dcbld1	Max	0.332237	0.000000	0.413278	0.174275	0.265456	0.245166	0.000000	0.000000	0.000000
Hmgb3	Gbx2	0.332237	0.000000	0.413263	0.174275	0.265456	0.245163	0.000000	-1.000000	0.000000
Zscan18	Neurod1	0.332237	0.000000	0.413248	0.174275	0.265451	0.245161	0.000000	-1.000000	0.000000
Slc38a1	Dmrtb1	0.332237	0.000000	0.413233	0.174275	0.265441	0.245158	0.000000	-1.000000	0.000000
Rps29	Zic3	0.332237	0.000000	0.413218	0.174275	0.265441	0.245155	0.000000	1.000000	0.000000
Ctnnd2	Pgr	0.332237	0.000000	0.413203	0.174275	0.265436	0.245153	0.000000	1.000000	0.000000
Negr1	Erg	0.332237	0.000000	0.413188	0.174275	0.265450	0.245150	0.000000	1.000000	0.000000
Lrrc8c	Cux2	0.332237	1.000000	0.413209	0.174290	0.265450	0.245169	1.000000	2.000000	0.000000
2700094K13Rik	Fosb	0.332237	1.000000	0.413231	0.174305	0.265469	0.245188	0.000000	-2.000000	0.000000
Hmgb3	Prep	0.332237	0.000000	0.413216	0.174305	0.265459	0.245185	0.000000	-1.000000	0.000000
Sema4g	Zbtb20	0.332237	0.000000	0.413201	0.174305	0.265459	0.245183	0.000000	1.000000	0.000000
Hnrnph1	Snai1	0.332237	0.000000	0.413186	0.174305	0.265454	0.245180	0.000000	-1.000000	0.000000
Apc2	Foxp3	0.332237	0.000000	0.413171	0.174305	0.265444	0.245177	0.000000	-1.000000	0.000000
Cpa2	Zbtb7a	0.332237	0.000000	0.413156	0.174305	0.265444	0.245175	0.000000	1.000000	0.000000
Rfxap	Gli2	0.332236	0.000000	0.413141	0.174305	0.265439	0.245172	0.000000	1.000000	0.000000
Atp6v1e1	Zfp932	0.332236	0.000000	0.413126	0.174305	0.265429	0.245169	0.000000	-1.000000	0.000000
Srsf6	Zfp92	0.332236	0.000000	0.413111	0.174305	0.265429	0.245167	0.000000	1.000000	0.000000
Ppia	Zfp654	0.332236	0.000000	0.413096	0.174305	0.265424	0.245164	0.000000	-1.000000	0.000000
Nacc1	Esr2	0.332236	0.000000	0.413081	0.174305	0.265419	0.245161	0.000000	-1.000000	0.000000
Dpf1	Junb	0.332236	1.000000	0.413102	0.174321	0.265438	0.245180	0.000000	-1.000000	0.000000
Josd1	Mecom	0.332236	0.000000	0.413087	0.174321	0.265428	0.245178	0.000000	1.000000	0.000000
Grp	Nfe2l2	0.332236	0.000000	0.413072	0.174321	0.265428	0.245175	0.000000	1.000000	0.000000
Rfxap	Lhx9	0.332236	0.000000	0.413057	0.174321	0.265423	0.245172	0.000000	-1.000000	0.000000
Smg6	Cebpb	0.332236	0.000000	0.413042	0.174321	0.265418	0.245170	0.000000	1.000000	0.000000
Ddit4	Klf1	0.332236	0.000000	0.413027	0.174321	0.265413	0.245167	0.000000	-1.000000	0.000000
Tmeff1	Ikzf2	0.332236	0.000000	0.413012	0.174321	0.265408	0.245164	0.000000	-1.000000	0.000000
Dnaja1	Sall2	0.332236	0.000000	0.412997	0.174321	0.265398	0.245162	0.000000	1.000000	0.000000
Mapt	Foxd3	0.332236	0.000000	0.412982	0.174321	0.265398	0.245159	0.000000	-1.000000	0.000000
Cpa2	Junb	0.332236	0.000000	0.412967	0.174321	0.265393	0.245157	0.000000	1.000000	0.000000
Tspan4	Tef	0.332236	0.000000	0.412952	0.174321	0.265383	0.245154	0.000000	-1.000000	0.000000
Zfp182	Alx1	0.332236	0.000000	0.412937	0.174321	0.265383	0.245151	0.000000	-1.000000	0.000000
Limch1	Atf3	0.332236	0.000000	0.412922	0.174321	0.265378	0.245149	0.000000	1.000000	0.000000
Zfp182	Zfp800	0.332236	0.000000	0.412907	0.174321	0.265368	0.245146	0.000000	-1.000000	0.000000
Ppih	Dbx2	0.332236	0.000000	0.412892	0.174321	0.265368	0.245143	0.000000	1.000000	0.000000
Zfp182	Dbp	0.332236	0.000000	0.412877	0.174321	0.265364	0.245141	0.000000	-1.000000	0.000000
Zfp317	Olig2	0.332236	0.000000	0.412862	0.174321	0.265354	0.245138	0.000000	-1.000000	0.000000
Bcl11b	Elf4	0.332236	0.000000	0.412847	0.174321	0.265354	0.245135	0.000000	-1.000000	0.000000
Dvl2	Ets2	0.332236	0.000000	0.412832	0.174321	0.265349	0.245133	0.000000	-1.000000	0.000000
Prmt1	Gabpb1	0.332236	0.000000	0.412817	0.174321	0.265344	0.245130	0.000000	-1.000000	0.000000
Ubqln4	Zfp287	0.332236	0.000000	0.412802	0.174321	0.265339	0.245128	0.000000	1.000000	0.000000
Kmt2e	Foxj1	0.332236	0.000000	0.412787	0.174321	0.265334	0.245125	0.000000	1.000000	0.000000
Ankrd12	Sp7	0.332236	0.000000	0.412772	0.174321	0.265324	0.245122	0.000000	1.000000	0.000000
Pianp	Nfkb2	0.332236	0.000000	0.412757	0.174321	0.265324	0.245120	0.000000	1.000000	0.000000
Dnajb14	Mga	0.332236	1.000000	0.412778	0.174336	0.265343	0.245138	1.000000	1.000000	0.000000
Fbxw5	Bhlha15	0.332236	0.000000	0.412763	0.174336	0.265333	0.245136	0.000000	1.000000	0.000000
Prpf39	Fgf9	0.332236	0.000000	0.412749	0.174336	0.265333	0.245133	0.000000	1.000000	0.000000
Zfp182	Foxc1	0.332236	0.000000	0.412734	0.174336	0.265328	0.245131	0.000000	-1.000000	0.000000
Phip	Mga	0.332235	0.000000	0.412719	0.174336	0.265323	0.245128	0.000000	-1.000000	0.000000
Cops7a	Zfp316	0.332235	0.000000	0.412704	0.174336	0.265318	0.245125	0.000000	-1.000000	0.000000
Marcks	Zfp93	0.332235	0.000000	0.412689	0.174336	0.265308	0.245123	0.000000	1.000000	0.000000
Prpf39	Arntl	0.332235	0.000000	0.412674	0.174336	0.265308	0.245120	0.000000	1.000000	0.000000
Ppia	Irx5	0.332235	0.000000	0.412659	0.174336	0.265303	0.245117	0.000000	1.000000	0.000000
Pdzd8	Tfap2a	0.332235	1.000000	0.412680	0.174351	0.265317	0.245136	1.000000	2.000000	0.000000
Uchl3	Maff	0.332235	0.000000	0.412665	0.174351	0.265317	0.245134	0.000000	-1.000000	0.000000
Prpf39	Smad2	0.332235	0.000000	0.412650	0.174351	0.265312	0.245131	0.000000	0.000000	0.000000
Hist1h4d	Sox11	0.332235	0.000000	0.412635	0.174351	0.265307	0.245128	0.000000	-1.000000	0.000000
Rps15	Rel	0.332235	0.000000	0.412620	0.174351	0.265302	0.245126	0.000000	1.000000	0.000000
Rab10	Irf2	0.332235	0.000000	0.412605	0.174351	0.265316	0.245123	0.000000	-1.000000	0.000000
Tnik	Homez	0.332235	1.000000	0.412626	0.174367	0.265316	0.245142	1.000000	1.000000	0.000000
Atp6ap2	Nfe2l1	0.332235	0.000000	0.412612	0.174367	0.265311	0.245139	0.000000	-1.000000	0.000000
Cadm1	Elf5	0.332235	0.000000	0.412597	0.174367	0.265301	0.245137	0.000000	-1.000000	0.000000
Kif21a	Smad5	0.332235	0.000000	0.412582	0.174367	0.265301	0.245134	0.000000	-1.000000	0.000000
Cfap97	Rxrb	0.332235	0.000000	0.412567	0.174367	0.265296	0.245131	0.000000	1.000000	0.000000
Gm12184	Ikzf1	0.332235	0.000000	0.412552	0.174367	0.265286	0.245129	0.000000	-1.000000	0.000000
Foxg1	Pknox2	0.332235	0.000000	0.412537	0.174367	0.265286	0.245126	0.000000	-1.000000	0.000000
Timm17b	Tcf7	0.332235	0.000000	0.412522	0.174367	0.265300	0.245123	0.000000	1.000000	0.000000
1700037H04Rik	Rfx3	0.332235	1.000000	0.412543	0.174382	0.265300	0.245142	0.000000	1.000000	0.000000
Impact	Mef2d	0.332235	0.000000	0.412528	0.174382	0.265314	0.245140	0.000000	0.000000	0.000000
Rsrc1	Dbx2	0.332235	1.000000	0.412549	0.174397	0.265314	0.245159	1.000000	2.000000	0.000000
Pcnt	Lyl1	0.332235	0.000000	0.412534	0.174397	0.265309	0.245156	0.000000	-2.000000	0.000000
Hist1h1b	Zfp652	0.332235	0.000000	0.412519	0.174397	0.265304	0.245153	0.000000	1.000000	0.000000
Pcnt	Arid3b	0.332235	0.000000	0.412505	0.174397	0.265299	0.245151	0.000000	1.000000	0.000000
Rps6	Tal1	0.332235	0.000000	0.412490	0.174397	0.265294	0.245148	0.000000	-2.000000	0.000000
Ibtk	Zfp414	0.332235	0.000000	0.412475	0.174397	0.265289	0.245145	0.000000	-1.000000	0.000000
Myef2	Cables1	0.332235	0.000000	0.412460	0.174397	0.265279	0.245143	0.000000	1.000000	0.000000
Ubqln4	Nfe2l1	0.332235	0.000000	0.412445	0.174397	0.265279	0.245140	0.000000	1.000000	0.000000
Rfxap	Sp7	0.332235	0.000000	0.412430	0.174397	0.265274	0.245138	0.000000	-1.000000	0.000000
Hivep1	Zbtb5	0.332235	0.000000	0.412415	0.174397	0.265264	0.245135	0.000000	1.000000	0.000000
Anp32a	Max	0.332235	0.000000	0.412400	0.174397	0.265264	0.245132	0.000000	1.000000	0.000000
St6galnac5	Gzf1	0.332235	0.000000	0.412385	0.174397	0.265259	0.245130	0.000000	1.000000	0.000000
Erc1	Dbx1	0.332234	0.000000	0.412370	0.174397	0.265249	0.245127	0.000000	1.000000	0.000000
Cnn3	Satb1	0.332234	0.000000	0.412355	0.174397	0.265249	0.245124	0.000000	-1.000000	0.000000
Pcnt	Nr2f2	0.332234	0.000000	0.412340	0.174397	0.265244	0.245122	0.000000	-1.000000	0.000000
Unk	Atf5	0.332234	0.000000	0.412325	0.174397	0.265240	0.245119	0.000000	-1.000000	0.000000
Tpt1	Stat3	0.332234	0.000000	0.412310	0.174397	0.265235	0.245116	0.000000	-1.000000	0.000000
Gnai1	Ap2m1	0.332234	0.000000	0.412295	0.174397	0.265230	0.245114	0.000000	1.000000	0.000000
Arhgap23	Zfp787	0.332234	0.000000	0.412280	0.174397	0.265225	0.245111	0.000000	1.000000	0.000000
Ndufc2	Irf8	0.332234	0.000000	0.412265	0.174397	0.265215	0.245108	0.000000	-1.000000	0.000000
Soga3	Rxrg	0.332234	0.000000	0.412251	0.174397	0.265215	0.245106	0.000000	1.000000	0.000000
Lockd	Tcf7l2	0.332234	0.000000	0.412236	0.174397	0.265210	0.245103	0.000000	1.000000	0.000000
Atp6v1g1	Msx1	0.332234	0.000000	0.412221	0.174397	0.265200	0.245101	0.000000	1.000000	0.000000
Nt5dc2	Fli1	0.332234	0.000000	0.412206	0.174397	0.265200	0.245098	0.000000	-1.000000	0.000000
Pcnt	Esrrg	0.332234	0.000000	0.412191	0.174397	0.265195	0.245095	0.000000	-1.000000	0.000000
Ndufb2	Irf7	0.332234	0.000000	0.412176	0.174397	0.265185	0.245093	0.000000	-1.000000	0.000000
Prpf39	Gtf3a	0.332234	0.000000	0.412161	0.174397	0.265185	0.245090	0.000000	1.000000	0.000000
2210013O21Rik	Zfp710	0.332234	0.000000	0.412146	0.174397	0.265180	0.245087	0.000000	1.000000	0.000000
Atcay	Fxr1	0.332234	1.000000	0.412167	0.174413	0.265199	0.245106	1.000000	1.000000	0.000000
Smpdl3a	Zfp583	0.332234	0.000000	0.412152	0.174413	0.265189	0.245104	0.000000	-1.000000	0.000000
Txnip	Satb1	0.332234	0.000000	0.412137	0.174413	0.265189	0.245101	0.000000	1.000000	0.000000
Cbx3	Mycn	0.332234	0.000000	0.412123	0.174413	0.265184	0.245098	0.000000	1.000000	0.000000
Cnn3	Smad9	0.332234	0.000000	0.412108	0.174413	0.265174	0.245096	0.000000	-1.000000	0.000000
Cep85l	Elf2	0.332234	0.000000	0.412093	0.174413	0.265174	0.245093	0.000000	1.000000	0.000000
Irak1bp1	Zfp93	0.332234	0.000000	0.412078	0.174413	0.265169	0.245090	0.000000	1.000000	0.000000
Rsrc1	Maf	0.332234	0.000000	0.412063	0.174413	0.265164	0.245088	0.000000	-1.000000	0.000000
Ncan	Rest	0.332234	0.000000	0.412048	0.174413	0.265155	0.245085	0.000000	-1.000000	0.000000
Hdac2	Neurog2	0.332234	0.000000	0.412033	0.174413	0.265155	0.245083	0.000000	-1.000000	0.000000
Zkscan4	Otx2	0.332234	0.000000	0.412018	0.174413	0.265150	0.245080	0.000000	-1.000000	0.000000
Gltscr1	Rorc	0.332234	0.000000	0.412003	0.174413	0.265140	0.245077	0.000000	1.000000	0.000000
Foxg1	Sh2d1a	0.332234	0.000000	0.411988	0.174413	0.265140	0.245075	0.000000	-1.000000	0.000000
Stox2	Sox8	0.332234	0.000000	0.411973	0.174413	0.265135	0.245072	0.000000	-1.000000	0.000000
Crcp	Nfe2l2	0.332234	0.000000	0.411958	0.174413	0.265130	0.245069	0.000000	0.000000	0.000000
Impact	Klf1	0.332233	1.000000	0.411980	0.174428	0.265149	0.245088	0.000000	-1.000000	0.000000
Pak1ip1	Gli1	0.332233	0.000000	0.411965	0.174428	0.265139	0.245086	0.000000	1.000000	0.000000
Ywhag	Gabpb1	0.332233	0.000000	0.411950	0.174428	0.265139	0.245083	0.000000	1.000000	0.000000
Bub3	Irf4	0.332233	0.000000	0.411935	0.174428	0.265134	0.245080	0.000000	-1.000000	0.000000
Ddx6	Nr2f2	0.332233	0.000000	0.411920	0.174428	0.265129	0.245078	0.000000	1.000000	0.000000
Rpl12	Elk1	0.332233	0.000000	0.411905	0.174428	0.265124	0.245075	0.000000	1.000000	0.000000
March9	Zfp653	0.332233	0.000000	0.411890	0.174428	0.265119	0.245072	0.000000	-1.000000	0.000000
Clic1	Erf	0.332233	0.000000	0.411875	0.174428	0.265114	0.245070	0.000000	1.000000	0.000000
Sbno1	Plag1	0.332233	1.000000	0.411897	0.174443	0.265128	0.245089	1.000000	3.000000	0.000000
Mrps17	Srebf2	0.332233	0.000000	0.411882	0.174443	0.265128	0.245086	0.000000	1.000000	0.000000
Rps12	Foxp1	0.332233	1.000000	0.411903	0.174459	0.265147	0.245105	0.000000	1.000000	0.000000
Bax	Hsf1	0.332233	0.000000	0.411888	0.174459	0.265137	0.245102	0.000000	1.000000	0.000000
Ctnnd2	Zfp2	0.332233	0.000000	0.411873	0.174459	0.265137	0.245100	0.000000	1.000000	0.000000
Nfix	Creb5	0.332233	0.000000	0.411858	0.174459	0.265132	0.245097	0.000000	1.000000	0.000000
Txn2	Fos	0.332233	0.000000	0.411843	0.174459	0.265127	0.245094	0.000000	1.000000	0.000000
Rsph9	Sp6	0.332233	0.000000	0.411829	0.174459	0.265122	0.245092	0.000000	-1.000000	0.000000
Zfp317	Cnot3	0.332233	0.000000	0.411814	0.174459	0.265112	0.245089	0.000000	1.000000	0.000000
Lpp	Zeb1	0.332233	0.000000	0.411799	0.174459	0.265112	0.245086	0.000000	1.000000	0.000000
Ctnnd2	Zfp672	0.332233	0.000000	0.411784	0.174459	0.265107	0.245084	0.000000	-1.000000	0.000000
Nfe2l1	Zfp41	0.332233	0.000000	0.411769	0.174459	0.265097	0.245081	0.000000	-1.000000	0.000000
Ncan	Zfp784	0.332233	0.000000	0.411754	0.174459	0.265097	0.245079	0.000000	1.000000	0.000000
Fgd1	Ar	0.332233	0.000000	0.411739	0.174459	0.265092	0.245076	0.000000	-1.000000	0.000000
Pdzd11	Dbx2	0.332233	1.000000	0.411760	0.174474	0.265106	0.245095	1.000000	3.000000	0.000000
Cadm1	Hivep2	0.332233	0.000000	0.411746	0.174474	0.265106	0.245092	0.000000	1.000000	0.000000
Mat2b	Lhx5	0.332233	0.000000	0.411731	0.174474	0.265101	0.245089	0.000000	-1.000000	0.000000
Bcl11b	Tbx1	0.332233	0.000000	0.411716	0.174474	0.265091	0.245087	0.000000	1.000000	0.000000
Papd5	Yy1	0.332233	0.000000	0.411701	0.174474	0.265091	0.245084	0.000000	1.000000	0.000000
Dab2ip	Foxc2	0.332233	1.000000	0.411722	0.174489	0.265105	0.245103	0.000000	-1.000000	0.000000
Fam221a	Irf7	0.332233	0.000000	0.411707	0.174489	0.265105	0.245100	0.000000	-1.000000	0.000000
Pcnt	Zbtb7a	0.332233	0.000000	0.411692	0.174489	0.265100	0.245098	0.000000	1.000000	0.000000
Rpl19	Sp5	0.332233	0.000000	0.411678	0.174489	0.265095	0.245095	0.000000	-1.000000	0.000000
Rab11b	Zic2	0.332233	0.000000	0.411663	0.174489	0.265109	0.245093	0.000000	-1.000000	0.000000
Ccdc12	Rfx2	0.332233	1.000000	0.411684	0.174505	0.265109	0.245111	0.000000	-1.000000	0.000000
Srm	Nr3c1	0.332233	0.000000	0.411669	0.174505	0.265104	0.245109	0.000000	1.000000	0.000000
Ppp1r14c	Zfp322a	0.332232	0.000000	0.411654	0.174505	0.265099	0.245106	0.000000	-1.000000	0.000000
Ppia	Zic1	0.332232	0.000000	0.411639	0.174505	0.265094	0.245104	0.000000	1.000000	0.000000
Foxp1	Srf	0.332232	0.000000	0.411624	0.174505	0.265084	0.245101	0.000000	-1.000000	0.000000
Meg3	Junb	0.332232	0.000000	0.411609	0.174505	0.265084	0.245098	0.000000	1.000000	0.000000
Hdac3	Barx2	0.332232	0.000000	0.411595	0.174505	0.265079	0.245096	0.000000	-1.000000	0.000000
Ppp4c	Zfp771	0.332232	1.000000	0.411616	0.174520	0.265093	0.245114	1.000000	1.000000	0.000000
Id1	Spi1	0.332232	0.000000	0.411601	0.174520	0.265093	0.245112	0.000000	1.000000	0.000000
Mmgt2	Klf2	0.332232	0.000000	0.411586	0.174520	0.265083	0.245109	0.000000	1.000000	0.000000
Gm17750	Creb5	0.332232	0.000000	0.411571	0.174520	0.265083	0.245107	0.000000	1.000000	0.000000
Myt1l	Gata6	0.332232	0.000000	0.411556	0.174520	0.265078	0.245104	0.000000	-1.000000	0.000000
Dot1l	Irf2	0.332232	1.000000	0.411578	0.174535	0.265092	0.245123	0.000000	-1.000000	0.000000
Gpm6a	Zfp74	0.332232	0.000000	0.411563	0.174535	0.265092	0.245120	0.000000	1.000000	0.000000
Rfxap	Egr2	0.332232	0.000000	0.411548	0.174535	0.265087	0.245118	0.000000	1.000000	0.000000
Tmeff1	Gsx1	0.332232	0.000000	0.411533	0.174535	0.265101	0.245115	0.000000	1.000000	0.000000
Mt3	Junb	0.332232	1.000000	0.411554	0.174551	0.265101	0.245134	0.000000	-1.000000	0.000000
Basp1	Rela	0.332232	0.000000	0.411539	0.174551	0.265096	0.245131	0.000000	-1.000000	0.000000
Ubqln4	Zic3	0.332232	0.000000	0.411525	0.174551	0.265086	0.245129	0.000000	-1.000000	0.000000
Eif4g2	Adnp2	0.332232	0.000000	0.411510	0.174551	0.265086	0.245126	0.000000	1.000000	0.000000
St6galnac5	Zfp592	0.332232	0.000000	0.411495	0.174551	0.265081	0.245123	0.000000	-1.000000	0.000000
Casp9	Zfp689	0.332232	0.000000	0.411480	0.174551	0.265076	0.245121	0.000000	-1.000000	0.000000
Tspan12	Aebp2	0.332232	0.000000	0.411465	0.174551	0.265072	0.245118	0.000000	1.000000	0.000000
Unk	Zfp92	0.332232	0.000000	0.411450	0.174551	0.265062	0.245115	0.000000	-1.000000	0.000000
Nrp1	Foxd3	0.332232	0.000000	0.411435	0.174551	0.265062	0.245113	0.000000	1.000000	0.000000
Zswim6	Jund	0.332232	1.000000	0.411457	0.174566	0.265075	0.245132	1.000000	1.000000	0.000000
Tbc1d9b	Creb3l2	0.332232	0.000000	0.411442	0.174566	0.265075	0.245129	0.000000	1.000000	0.000000
Ctps2	Jun	0.332232	0.000000	0.411427	0.174566	0.265071	0.245126	0.000000	1.000000	0.000000
Nr4a3	Pcbp1	0.332232	0.000000	0.411412	0.174566	0.265061	0.245124	0.000000	-1.000000	0.000000
Vangl1	Gabpa	0.332232	0.000000	0.411397	0.174566	0.265061	0.245121	0.000000	1.000000	0.000000
Samd1	Ptf1a	0.332232	0.000000	0.411382	0.174566	0.265056	0.245118	0.000000	1.000000	0.000000
Lpar6	Atf4	0.332232	0.000000	0.411367	0.174566	0.265046	0.245116	0.000000	-1.000000	0.000000
Man2a1	Lhx9	0.332232	0.000000	0.411353	0.174566	0.265046	0.245113	0.000000	-1.000000	0.000000
Fam103a1	Irf5	0.332232	0.000000	0.411338	0.174566	0.265041	0.245110	0.000000	-1.000000	0.000000
Pak1ip1	Zfp182	0.332232	0.000000	0.411323	0.174566	0.265036	0.245108	0.000000	-1.000000	0.000000
Mcfd2	Sp6	0.332232	0.000000	0.411308	0.174566	0.265031	0.245105	0.000000	1.000000	0.000000
Abt1	Ctbp1	0.332232	0.000000	0.411293	0.174566	0.265021	0.245103	0.000000	-1.000000	0.000000
Ppih	Lef1	0.332232	0.000000	0.411278	0.174566	0.265021	0.245100	0.000000	1.000000	0.000000
St6galnac5	Gsx1	0.332231	0.000000	0.411264	0.174566	0.265016	0.245097	0.000000	-1.000000	0.000000
Cwf19l1	Klf16	0.332231	0.000000	0.411249	0.174566	0.265007	0.245095	0.000000	1.000000	0.000000
Rpl41	Lhx9	0.332231	0.000000	0.411234	0.174566	0.265007	0.245092	0.000000	1.000000	0.000000
Armc10	Smad2	0.332231	0.000000	0.411219	0.174566	0.265002	0.245089	0.000000	1.000000	0.000000
Cpsf3	Lef1	0.332231	0.000000	0.411204	0.174566	0.265015	0.245087	0.000000	-1.000000	0.000000
Mff	Rora	0.332231	1.000000	0.411225	0.174581	0.265015	0.245106	1.000000	3.000000	0.000000
Sart1	Tfap2c	0.332231	0.000000	0.411211	0.174581	0.265011	0.245103	0.000000	-1.000000	0.000000
Efcab2	Timmdc1	0.332231	0.000000	0.411196	0.174581	0.265001	0.245100	0.000000	1.000000	0.000000
Mapk10	Sp1	0.332231	0.000000	0.411181	0.174581	0.265001	0.245098	0.000000	1.000000	0.000000
Agrn	Zfp653	0.332231	0.000000	0.411166	0.174581	0.264996	0.245095	0.000000	1.000000	0.000000
Gsto1	Usf1	0.332231	0.000000	0.411151	0.174581	0.264991	0.245092	0.000000	-1.000000	0.000000
Dnajb11	Irx3	0.332231	0.000000	0.411136	0.174581	0.264986	0.245090	0.000000	1.000000	0.000000
Trabd	Ppara	0.332231	1.000000	0.411158	0.174597	0.265000	0.245109	1.000000	2.000000	0.000000
Mmachc	Hlx	0.332231	0.000000	0.411143	0.174597	0.265000	0.245106	0.000000	-1.000000	0.000000
Zfp317	Etv1	0.332231	0.000000	0.411128	0.174597	0.264995	0.245103	0.000000	1.000000	0.000000
Erc1	Meis1	0.332231	0.000000	0.411113	0.174597	0.264985	0.245101	0.000000	1.000000	0.000000
Rnf166	Glis2	0.332231	0.000000	0.411098	0.174597	0.264985	0.245098	0.000000	1.000000	0.000000
Rfxap	Zfp1	0.332231	0.000000	0.411083	0.174597	0.264980	0.245096	0.000000	-1.000000	0.000000
C77370	Hmbox1	0.332231	0.000000	0.411069	0.174597	0.264975	0.245093	0.000000	1.000000	0.000000
Ubxn4	Mef2a	0.332231	0.000000	0.411054	0.174597	0.264970	0.245090	0.000000	-1.000000	0.000000
Ccl2	Gsx1	0.332231	0.000000	0.411039	0.174597	0.264965	0.245088	0.000000	1.000000	0.000000
Gpc4	Tbp	0.332231	0.000000	0.411024	0.174597	0.264955	0.245085	0.000000	-1.000000	0.000000
Tcf4	Klf6	0.332231	0.000000	0.411009	0.174597	0.264955	0.245082	0.000000	1.000000	0.000000
Vasp	Sox2	0.332231	0.000000	0.410994	0.174597	0.264951	0.245080	0.000000	-1.000000	0.000000
Med19	Arid3b	0.332231	0.000000	0.410980	0.174597	0.264946	0.245077	0.000000	-1.000000	0.000000
Unk	Hmga1	0.332231	0.000000	0.410965	0.174597	0.264936	0.245074	0.000000	1.000000	0.000000
Xrn2	Nfe2	0.332231	0.000000	0.410950	0.174597	0.264936	0.245072	0.000000	1.000000	0.000000
Ube3a	Zfpm1	0.332231	0.000000	0.410935	0.174597	0.264931	0.245069	0.000000	-1.000000	0.000000
Calm2	Fosl2	0.332231	0.000000	0.410920	0.174597	0.264926	0.245067	0.000000	1.000000	0.000000
Cep85l	Atoh1	0.332231	1.000000	0.410942	0.174612	0.264945	0.245085	0.000000	-1.000000	0.000000
Erf	Mga	0.332230	1.000000	0.410963	0.174627	0.264982	0.245104	1.000000	2.000000	0.000000
Map1b	Nfe2l1	0.332230	1.000000	0.410984	0.174643	0.264982	0.245123	1.000000	1.000000	0.000000
Pcnt	Pou3f4	0.332230	0.000000	0.410969	0.174643	0.264977	0.245120	0.000000	1.000000	0.000000
Dpysl4	Tef	0.332230	0.000000	0.410954	0.174643	0.264972	0.245118	0.000000	-1.000000	0.000000
Olfml2b	Bach1	0.332230	0.000000	0.410940	0.174643	0.264967	0.245115	0.000000	1.000000	0.000000
Sf3b1	Meis3	0.332230	0.000000	0.410925	0.174643	0.264962	0.245113	0.000000	1.000000	0.000000
Pcnt	Irf1	0.332230	0.000000	0.410910	0.174643	0.264958	0.245110	0.000000	1.000000	0.000000
Atad3a	Sox3	0.332230	0.000000	0.410895	0.174643	0.264953	0.245107	0.000000	1.000000	0.000000
Tmeff1	Zfp260	0.332230	0.000000	0.410880	0.174643	0.264943	0.245105	0.000000	1.000000	0.000000
Vangl1	Egr3	0.332230	0.000000	0.410866	0.174643	0.264943	0.245102	0.000000	-1.000000	0.000000
Scd2	Zfp410	0.332230	0.000000	0.410851	0.174643	0.264938	0.245099	0.000000	-1.000000	0.000000
Unk	Mef2a	0.332230	0.000000	0.410836	0.174643	0.264933	0.245097	0.000000	1.000000	0.000000
Galnt7	Tbx2	0.332230	0.000000	0.410821	0.174643	0.264928	0.245094	0.000000	-1.000000	0.000000
Ndufs1	Jund	0.332230	0.000000	0.410806	0.174643	0.264918	0.245092	0.000000	-1.000000	0.000000
Cystm1	Shox2	0.332230	0.000000	0.410792	0.174643	0.264918	0.245089	0.000000	-1.000000	0.000000
Tmem158	Gsx2	0.332230	0.000000	0.410777	0.174643	0.264908	0.245086	0.000000	1.000000	0.000000
Unk	Creb1	0.332230	0.000000	0.410762	0.174643	0.264908	0.245084	0.000000	1.000000	0.000000
Map1b	Nhlh2	0.332230	0.000000	0.410747	0.174643	0.264904	0.245081	0.000000	-1.000000	0.000000
Rfxap	Zfp239	0.332230	0.000000	0.410732	0.174643	0.264899	0.245078	0.000000	1.000000	0.000000
Ubb	Zfp426	0.332230	0.000000	0.410718	0.174643	0.264889	0.245076	0.000000	1.000000	0.000000
C130071C03Rik	Tbx18	0.332230	0.000000	0.410703	0.174643	0.264889	0.245073	0.000000	1.000000	0.000000
Ddx39b	Gabpb1	0.332230	0.000000	0.410688	0.174643	0.264884	0.245070	0.000000	-1.000000	0.000000
Prox1	Atf6	0.332230	0.000000	0.410673	0.174643	0.264879	0.245068	0.000000	1.000000	0.000000
Rps6	Sox11	0.332230	0.000000	0.410658	0.174643	0.264874	0.245065	0.000000	-1.000000	0.000000
Tmem150c	Nanog	0.332230	0.000000	0.410644	0.174643	0.264869	0.245063	0.000000	-1.000000	0.000000
Zfp182	Zbtb12	0.332230	0.000000	0.410629	0.174643	0.264864	0.245060	0.000000	1.000000	0.000000
Tmem150c	Meis2	0.332230	0.000000	0.410614	0.174643	0.264859	0.245057	0.000000	-1.000000	0.000000
Ubac1	Lmo2	0.332230	0.000000	0.410599	0.174643	0.264850	0.245055	0.000000	1.000000	0.000000
Dcbld1	Smad4	0.332230	0.000000	0.410584	0.174643	0.264850	0.245052	0.000000	-1.000000	0.000000
Elp5	Atf6	0.332229	0.000000	0.410570	0.174643	0.264845	0.245049	0.000000	1.000000	0.000000
Ktn1	Gsc	0.332229	1.000000	0.410591	0.174658	0.264858	0.245068	1.000000	3.000000	0.000000
Mapk10	E2f3	0.332229	0.000000	0.410576	0.174658	0.264858	0.245066	0.000000	-1.000000	0.000000
Syt11	Dmrt3	0.332229	0.000000	0.410561	0.174658	0.264853	0.245063	0.000000	1.000000	0.000000
Eif5	Irf4	0.332229	0.000000	0.410546	0.174658	0.264844	0.245060	0.000000	1.000000	0.000000
Tmem150c	Zfp740	0.332229	0.000000	0.410532	0.174658	0.264844	0.245058	0.000000	-1.000000	0.000000
March9	Sox30	0.332229	0.000000	0.410517	0.174658	0.264839	0.245055	0.000000	1.000000	0.000000
Ttc9b	Jund	0.332229	1.000000	0.410538	0.174673	0.264853	0.245074	0.000000	-1.000000	0.000000
Spty2d1	Tgif2	0.332229	0.000000	0.410523	0.174673	0.264853	0.245071	0.000000	-1.000000	0.000000
Dzip3	Junb	0.332229	1.000000	0.410545	0.174689	0.264871	0.245090	0.000000	-1.000000	0.000000
Lrp1	Rbfox2	0.332229	0.000000	0.410530	0.174689	0.264861	0.245088	0.000000	1.000000	0.000000
Babam1	Mxi1	0.332229	0.000000	0.410515	0.174689	0.264861	0.245085	0.000000	1.000000	0.000000
Hnrnph1	E2f4	0.332229	0.000000	0.410500	0.174689	0.264857	0.245082	0.000000	1.000000	0.000000
Smarcal1	E2f4	0.332229	0.000000	0.410485	0.174689	0.264852	0.245080	0.000000	1.000000	0.000000
Ctnnd2	Foxo3	0.332229	0.000000	0.410471	0.174689	0.264847	0.245077	0.000000	1.000000	0.000000
Cdk5rap3	Foxp3	0.332229	0.000000	0.410456	0.174689	0.264842	0.245074	0.000000	1.000000	0.000000
Sergef	Zfp64	0.332229	1.000000	0.410477	0.174704	0.264856	0.245093	1.000000	1.000000	0.000000
Pgrmc2	Pgr	0.332229	0.000000	0.410462	0.174704	0.264856	0.245091	0.000000	-1.000000	0.000000
Prmt3	Zeb1	0.332229	0.000000	0.410447	0.174704	0.264851	0.245088	0.000000	1.000000	0.000000
Sqstm1	Fosb	0.332229	1.000000	0.410469	0.174719	0.264869	0.245107	0.000000	2.000000	0.000000
Lockd	Tcf7	0.332229	0.000000	0.410454	0.174719	0.264864	0.245104	0.000000	-1.000000	0.000000
Idh1	Vsx1	0.332229	0.000000	0.410439	0.174719	0.264855	0.245102	0.000000	1.000000	0.000000
Csrnp3	Zic2	0.332229	0.000000	0.410424	0.174719	0.264855	0.245099	0.000000	-1.000000	0.000000
Trim36	Zfp691	0.332229	0.000000	0.410410	0.174719	0.264850	0.245096	0.000000	1.000000	0.000000
Ube2r2	Klf3	0.332229	0.000000	0.410395	0.174719	0.264840	0.245094	0.000000	-1.000000	0.000000
Ptk2	Mafk	0.332229	0.000000	0.410380	0.174719	0.264840	0.245091	0.000000	-1.000000	0.000000
Prpf39	Zfp287	0.332229	0.000000	0.410365	0.174719	0.264830	0.245088	0.000000	1.000000	0.000000
Eprs	Zfp354b	0.332229	0.000000	0.410351	0.174719	0.264830	0.245086	0.000000	-1.000000	0.000000
Hddc2	Lef1	0.332229	0.000000	0.410336	0.174719	0.264820	0.245083	0.000000	1.000000	0.000000
Tanc2	Zbtb7b	0.332229	0.000000	0.410321	0.174719	0.264820	0.245080	0.000000	1.000000	0.000000
Gpatch1	Klf10	0.332229	0.000000	0.410306	0.174719	0.264815	0.245078	0.000000	1.000000	0.000000
Mrpl18	Tfap2e	0.332228	0.000000	0.410291	0.174719	0.264811	0.245075	0.000000	-1.000000	0.000000
Atp6v1e1	Runx1	0.332228	0.000000	0.410277	0.174719	0.264801	0.245073	0.000000	1.000000	0.000000
Foxp1	Creb5	0.332228	0.000000	0.410262	0.174719	0.264801	0.245070	0.000000	-1.000000	0.000000
St6galnac5	Nfya	0.332228	0.000000	0.410247	0.174719	0.264796	0.245067	0.000000	1.000000	0.000000
Crmp1	Alx3	0.332228	1.000000	0.410268	0.174735	0.264815	0.245086	0.000000	1.000000	0.000000
Nlgn1	Nanog	0.332228	0.000000	0.410254	0.174735	0.264810	0.245083	0.000000	-1.000000	0.000000
Mt2	Pou3f2	0.332228	1.000000	0.410275	0.174750	0.264823	0.245102	1.000000	1.000000	0.000000
Trp53inp2	Gsc	0.332228	0.000000	0.410260	0.174750	0.264823	0.245100	0.000000	1.000000	0.000000
Nfia	Klf1	0.332228	0.000000	0.410245	0.174750	0.264819	0.245097	0.000000	1.000000	0.000000
Mat2b	Atf2	0.332228	0.000000	0.410231	0.174750	0.264809	0.245094	0.000000	1.000000	0.000000
Galnt7	Cebpa	0.332228	0.000000	0.410216	0.174750	0.264809	0.245092	0.000000	-1.000000	0.000000
Dvl2	Egr3	0.332228	0.000000	0.410201	0.174750	0.264804	0.245089	0.000000	-1.000000	0.000000
Il11ra1	Adnp2	0.332228	0.000000	0.410186	0.174750	0.264799	0.245087	0.000000	1.000000	0.000000
Ybx1	Pou5f1	0.332228	0.000000	0.410172	0.174750	0.264794	0.245084	0.000000	-1.000000	0.000000
Esd	Ep300	0.332228	0.000000	0.410157	0.174750	0.264789	0.245081	0.000000	1.000000	0.000000
Dcbld1	E4f1	0.332228	0.000000	0.410142	0.174750	0.264784	0.245079	0.000000	1.000000	0.000000
Nasp	Foxk1	0.332228	0.000000	0.410127	0.174750	0.264774	0.245076	0.000000	1.000000	0.000000
Herpud2	Smad9	0.332228	0.000000	0.410113	0.174750	0.264774	0.245073	0.000000	-1.000000	0.000000
Ctnnd1	Cebpg	0.332228	0.000000	0.410098	0.174750	0.264770	0.245071	0.000000	-1.000000	0.000000
Arl4c	Stat6	0.332228	0.000000	0.410083	0.174750	0.264765	0.245068	0.000000	1.000000	0.000000
Neurod2	Pou2f1	0.332228	1.000000	0.410104	0.174765	0.264778	0.245087	1.000000	1.000000	0.000000
Vasp	Ap2m1	0.332228	0.000000	0.410090	0.174765	0.264778	0.245084	0.000000	1.000000	0.000000
Bmp1	Arid3a	0.332228	0.000000	0.410075	0.174765	0.264774	0.245082	0.000000	-1.000000	0.000000
Zhx1	Elf5	0.332228	0.000000	0.410060	0.174765	0.264764	0.245079	0.000000	-1.000000	0.000000
Snrpf	Dmrt3	0.332228	0.000000	0.410045	0.174765	0.264764	0.245076	0.000000	1.000000	0.000000
Cpa2	Zbtb7b	0.332228	0.000000	0.410031	0.174765	0.264759	0.245074	0.000000	-1.000000	0.000000
Cbx3	Foxg1	0.332228	0.000000	0.410016	0.174765	0.264754	0.245071	0.000000	2.000000	0.000000
Prpf38b	Zbtb41	0.332228	0.000000	0.410001	0.174765	0.264749	0.245069	0.000000	1.000000	0.000000
Tomm7	Nfe2l2	0.332228	0.000000	0.409986	0.174765	0.264739	0.245066	0.000000	-1.000000	0.000000
Pfdn2	Sp6	0.332228	0.000000	0.409972	0.174765	0.264739	0.245063	0.000000	-1.000000	0.000000
Zfp619	Tbx2	0.332228	0.000000	0.409957	0.174765	0.264729	0.245061	0.000000	-1.000000	0.000000
Syp	Sall3	0.332228	0.000000	0.409942	0.174765	0.264729	0.245058	0.000000	1.000000	0.000000
Tmod2	Cux2	0.332227	1.000000	0.409963	0.174780	0.264748	0.245077	1.000000	1.000000	0.000000
Foxj2	Osr1	0.332227	0.000000	0.409949	0.174780	0.264738	0.245074	0.000000	1.000000	0.000000
AU021092	Foxo4	0.332227	0.000000	0.409934	0.174780	0.264738	0.245072	0.000000	-1.000000	0.000000
Ptma	Foxo4	0.332227	0.000000	0.409919	0.174780	0.264729	0.245069	0.000000	-1.000000	0.000000
March6	Creb3l2	0.332227	0.000000	0.409904	0.174780	0.264729	0.245066	0.000000	-1.000000	0.000000
Nfix	Dbx1	0.332227	1.000000	0.409926	0.174796	0.264747	0.245085	0.000000	-1.000000	0.000000
Tmem258	Nr4a1	0.332227	0.000000	0.409911	0.174796	0.264742	0.245083	0.000000	-1.000000	0.000000
Zfp182	Junb	0.332227	0.000000	0.409896	0.174796	0.264737	0.245080	0.000000	-1.000000	0.000000
Hacd2	Zfp57	0.332227	0.000000	0.409881	0.174796	0.264733	0.245077	0.000000	-1.000000	0.000000
Mphosph9	Klf13	0.332227	0.000000	0.409867	0.174796	0.264728	0.245075	0.000000	1.000000	0.000000
Zmym3	Irf8	0.332227	1.000000	0.409888	0.174811	0.264765	0.245094	1.000000	1.000000	0.000000
1600002K03Rik	Zfp93	0.332227	1.000000	0.409909	0.174826	0.264765	0.245112	0.000000	1.000000	0.000000
Ctps2	Emx2	0.332227	0.000000	0.409894	0.174826	0.264760	0.245110	0.000000	-1.000000	0.000000
Cul3	Nfya	0.332227	0.000000	0.409880	0.174826	0.264750	0.245107	0.000000	-1.000000	0.000000
Tef	Usf2	0.332227	0.000000	0.409865	0.174826	0.264750	0.245104	0.000000	-1.000000	0.000000
March6	Plag1	0.332227	0.000000	0.409850	0.174826	0.264745	0.245102	0.000000	1.000000	0.000000
Ccs	Dmrt3	0.332227	0.000000	0.409835	0.174826	0.264759	0.245099	0.000000	1.000000	0.000000
Maf1	Pitx2	0.332227	1.000000	0.409857	0.174842	0.264759	0.245118	1.000000	1.000000	0.000000
Mif	Srf	0.332227	0.000000	0.409842	0.174842	0.264754	0.245115	0.000000	1.000000	0.000000
Rab11b	Bach1	0.332227	0.000000	0.409827	0.174842	0.264749	0.245113	0.000000	1.000000	0.000000
Pianp	Zfp239	0.332227	0.000000	0.409813	0.174842	0.264740	0.245110	0.000000	1.000000	0.000000
Zbtb18	Prdm16	0.332227	0.000000	0.409798	0.174842	0.264740	0.245108	0.000000	1.000000	0.000000
Tmem150c	Ets1	0.332227	0.000000	0.409783	0.174842	0.264735	0.245105	0.000000	2.000000	0.000000
Slc38a5	Lmo2	0.332227	0.000000	0.409768	0.174842	0.264730	0.245102	0.000000	1.000000	0.000000
Fam8a1	Meis1	0.332227	0.000000	0.409754	0.174842	0.264744	0.245100	0.000000	1.000000	0.000000
Stxbp3	Fosb	0.332227	1.000000	0.409775	0.174857	0.264744	0.245118	1.000000	1.000000	0.000000
Sncaip	Zfp354a	0.332227	0.000000	0.409760	0.174857	0.264739	0.245116	0.000000	1.000000	0.000000
Spty2d1	Irf7	0.332227	1.000000	0.409781	0.174872	0.264758	0.245135	0.000000	1.000000	0.000000
Ubash3b	Ar	0.332227	0.000000	0.409767	0.174872	0.264753	0.245132	0.000000	1.000000	0.000000
Tmbim6	Tcfl5	0.332227	0.000000	0.409752	0.174872	0.264748	0.245129	0.000000	-1.000000	0.000000
Fth1	Mitf	0.332227	0.000000	0.409737	0.174872	0.264743	0.245127	0.000000	-1.000000	0.000000
Rsrc1	Zic3	0.332226	0.000000	0.409722	0.174872	0.264738	0.245124	0.000000	-1.000000	0.000000
St6galnac5	Pou3f3	0.332226	0.000000	0.409708	0.174872	0.264733	0.245122	0.000000	-1.000000	0.000000
Tmem150c	Gsx1	0.332226	0.000000	0.409693	0.174872	0.264723	0.245119	0.000000	-1.000000	0.000000
Dnajb2	Nkx6-2	0.332226	0.000000	0.409678	0.174872	0.264723	0.245116	0.000000	1.000000	0.000000
Specc1	Sp6	0.332226	0.000000	0.409664	0.174872	0.264718	0.245114	0.000000	1.000000	0.000000
Ctnnd2	Zfp93	0.332226	0.000000	0.409649	0.174872	0.264714	0.245111	0.000000	-1.000000	0.000000
Pgls	Fos	0.332226	1.000000	0.409670	0.174888	0.264732	0.245130	1.000000	2.000000	0.000000
Rmnd5b	Zfp641	0.332226	0.000000	0.409655	0.174888	0.264727	0.245127	0.000000	-1.000000	0.000000
Pcnt	Vsx1	0.332226	0.000000	0.409641	0.174888	0.264718	0.245125	0.000000	1.000000	0.000000
Larp1	Isl1	0.332226	0.000000	0.409626	0.174888	0.264718	0.245122	0.000000	1.000000	0.000000
Ldb1	Lhx9	0.332226	0.000000	0.409611	0.174888	0.264713	0.245119	0.000000	1.000000	0.000000
Tanc1	Mtf1	0.332226	0.000000	0.409597	0.174888	0.264703	0.245117	0.000000	1.000000	0.000000
Ubac1	Tbp	0.332226	0.000000	0.409582	0.174888	0.264703	0.245114	0.000000	-1.000000	0.000000
Arl3	Elk1	0.332226	0.000000	0.409567	0.174888	0.264698	0.245111	0.000000	1.000000	0.000000
Cbarp	Junb	0.332226	1.000000	0.409588	0.174903	0.264712	0.245130	1.000000	1.000000	0.000000
Ddit4	Zfp426	0.332226	0.000000	0.409574	0.174903	0.264712	0.245128	0.000000	1.000000	0.000000
Gm13889	Alx3	0.332226	1.000000	0.409595	0.174918	0.264730	0.245146	0.000000	-1.000000	0.000000
Foxp2	Zfp35	0.332226	0.000000	0.409580	0.174918	0.264726	0.245144	0.000000	-1.000000	0.000000
Prpf38b	Gli3	0.332226	0.000000	0.409565	0.174918	0.264721	0.245141	0.000000	-1.000000	0.000000
Rsrc1	Cebpg	0.332226	0.000000	0.409551	0.174918	0.264711	0.245139	0.000000	1.000000	0.000000
Cep164	Zkscan1	0.332226	0.000000	0.409536	0.174918	0.264711	0.245136	0.000000	1.000000	0.000000
Foxj2	Mzf1	0.332226	0.000000	0.409521	0.174918	0.264701	0.245133	0.000000	1.000000	0.000000
C130071C03Rik	Msx1	0.332226	0.000000	0.409507	0.174918	0.264701	0.245131	0.000000	1.000000	0.000000
Ptma	Dmrta2	0.332226	0.000000	0.409492	0.174918	0.264691	0.245128	0.000000	-1.000000	0.000000
Unk	Ets2	0.332226	0.000000	0.409477	0.174918	0.264691	0.245125	0.000000	-1.000000	0.000000
Kdelr1	Smad1	0.332226	0.000000	0.409463	0.174918	0.264686	0.245123	0.000000	1.000000	0.000000
Bcas2	Sox10	0.332226	0.000000	0.409448	0.174918	0.264682	0.245120	0.000000	1.000000	0.000000
Zfp619	Sp2	0.332226	0.000000	0.409433	0.174918	0.264677	0.245118	0.000000	-1.000000	0.000000
Nup98	Rfx3	0.332226	0.000000	0.409419	0.174918	0.264667	0.245115	0.000000	-1.000000	0.000000
C130071C03Rik	Nfil3	0.332226	0.000000	0.409404	0.174918	0.264667	0.245112	0.000000	-1.000000	0.000000
Clu	Junb	0.332225	1.000000	0.409425	0.174934	0.264686	0.245131	1.000000	-1.000000	0.000000
Tmem150c	Foxf1	0.332225	0.000000	0.409410	0.174934	0.264676	0.245128	0.000000	-1.000000	0.000000
Rsrc1	Rela	0.332225	0.000000	0.409396	0.174934	0.264676	0.245126	0.000000	-1.000000	0.000000
Ctnnd2	Nr2f6	0.332225	0.000000	0.409381	0.174934	0.264671	0.245123	0.000000	-1.000000	0.000000
Ctnnd2	Zfp410	0.332225	0.000000	0.409366	0.174934	0.264661	0.245121	0.000000	-1.000000	0.000000
Ptma	Maz	0.332225	0.000000	0.409352	0.174934	0.264661	0.245118	0.000000	-1.000000	0.000000
Ppih	Junb	0.332225	1.000000	0.409373	0.174949	0.264680	0.245137	0.000000	-1.000000	0.000000
Vash2	Trp63	0.332225	0.000000	0.409358	0.174949	0.264670	0.245134	0.000000	1.000000	0.000000
Prpf39	Lef1	0.332225	0.000000	0.409344	0.174949	0.264670	0.245132	0.000000	-1.000000	0.000000
Pars2	Lmo2	0.332225	0.000000	0.409329	0.174949	0.264665	0.245129	0.000000	-1.000000	0.000000
Cbx3	Stat5b	0.332225	0.000000	0.409314	0.174949	0.264679	0.245126	0.000000	1.000000	0.000000
Klc1	Jun	0.332225	1.000000	0.409335	0.174964	0.264679	0.245145	1.000000	-1.000000	0.000000
Rfxap	Erg	0.332225	0.000000	0.409321	0.174964	0.264674	0.245142	0.000000	1.000000	0.000000
Cystm1	Junb	0.332225	0.000000	0.409306	0.174964	0.264669	0.245140	0.000000	1.000000	0.000000
Atp5j2	Zfp93	0.332225	0.000000	0.409291	0.174964	0.264664	0.245137	0.000000	1.000000	0.000000
Txn2	E2f1	0.332225	0.000000	0.409277	0.174964	0.264659	0.245135	0.000000	-1.000000	0.000000
Lrp11	Myc	0.332225	0.000000	0.409262	0.174964	0.264655	0.245132	0.000000	-1.000000	0.000000
Lhx2	Dmrtb1	0.332225	0.000000	0.409247	0.174964	0.264650	0.245129	0.000000	1.000000	0.000000
Ano8	Zfp39	0.332225	1.000000	0.409268	0.174980	0.264668	0.245148	1.000000	1.000000	0.000000
Spag9	Zfp2	0.332225	0.000000	0.409254	0.174980	0.264664	0.245146	0.000000	1.000000	0.000000
Pcnt	Zbtb5	0.332225	0.000000	0.409239	0.174980	0.264654	0.245143	0.000000	1.000000	0.000000
Ctps2	Phox2a	0.332225	0.000000	0.409224	0.174980	0.264654	0.245140	0.000000	-1.000000	0.000000
Dst	Jun	0.332225	1.000000	0.409246	0.174995	0.264672	0.245159	1.000000	3.000000	0.000000
R3hdm4	Rxrg	0.332225	0.000000	0.409231	0.174995	0.264668	0.245156	0.000000	-1.000000	0.000000
Tmem150c	Klf7	0.332225	0.000000	0.409216	0.174995	0.264663	0.245154	0.000000	-1.000000	0.000000
Pcnt	Usf1	0.332225	0.000000	0.409202	0.174995	0.264658	0.245151	0.000000	1.000000	0.000000
C130071C03Rik	Rfx3	0.332225	0.000000	0.409187	0.174995	0.264672	0.245149	0.000000	1.000000	0.000000
Cpsf3	Arntl	0.332225	1.000000	0.409208	0.175010	0.264672	0.245167	1.000000	2.000000	0.000000
Zfp148	Maf	0.332225	0.000000	0.409194	0.175010	0.264662	0.245165	0.000000	2.000000	0.000000
Mt3	Myb	0.332225	0.000000	0.409179	0.175010	0.264662	0.245162	0.000000	-1.000000	0.000000
Cep85l	Hmga2	0.332225	0.000000	0.409164	0.175010	0.264657	0.245159	0.000000	1.000000	0.000000
Pam16	Dmrt3	0.332224	0.000000	0.409150	0.175010	0.264647	0.245157	0.000000	1.000000	0.000000
Fez1	Tbx18	0.332224	0.000000	0.409135	0.175010	0.264647	0.245154	0.000000	1.000000	0.000000
Foxp1	Sox12	0.332224	0.000000	0.409120	0.175010	0.264642	0.245152	0.000000	-1.000000	0.000000
Abcf3	Myc	0.332224	0.000000	0.409106	0.175010	0.264633	0.245149	0.000000	1.000000	0.000000
Ppp1r3e	Msx3	0.332224	0.000000	0.409091	0.175010	0.264633	0.245146	0.000000	-1.000000	0.000000
Map1b	Hlx	0.332224	0.000000	0.409076	0.175010	0.264628	0.245144	0.000000	0.000000	0.000000
Pcnt	Mlxipl	0.332224	0.000000	0.409062	0.175010	0.264618	0.245141	0.000000	-1.000000	0.000000
Med19	Zfp260	0.332224	0.000000	0.409047	0.175010	0.264618	0.245138	0.000000	-1.000000	0.000000
Cpa2	Klf6	0.332224	0.000000	0.409032	0.175010	0.264613	0.245136	0.000000	1.000000	0.000000
Hspa5	Zfp653	0.332224	0.000000	0.409018	0.175010	0.264608	0.245133	0.000000	1.000000	0.000000
Hes1	Meis3	0.332224	0.000000	0.409003	0.175010	0.264603	0.245131	0.000000	-1.000000	0.000000
Gpm6a	Ascl2	0.332224	0.000000	0.408988	0.175010	0.264594	0.245128	0.000000	1.000000	0.000000
C130071C03Rik	Zfp653	0.332224	0.000000	0.408974	0.175010	0.264594	0.245125	0.000000	1.000000	0.000000
Dgkg	Etv6	0.332224	0.000000	0.408959	0.175010	0.264589	0.245123	0.000000	1.000000	0.000000
Bcl11b	Gzf1	0.332224	0.000000	0.408944	0.175010	0.264584	0.245120	0.000000	-1.000000	0.000000
Hdac3	Foxo1	0.332224	0.000000	0.408930	0.175010	0.264579	0.245117	0.000000	-1.000000	0.000000
Lrrc8b	Stat3	0.332224	0.000000	0.408915	0.175010	0.264569	0.245115	0.000000	-1.000000	0.000000
Tbc1d7	E2f4	0.332224	0.000000	0.408901	0.175010	0.264569	0.245112	0.000000	1.000000	0.000000
Ubac1	Sox11	0.332224	0.000000	0.408886	0.175010	0.264564	0.245110	0.000000	1.000000	0.000000
Rsrc1	Ctcf	0.332224	0.000000	0.408871	0.175010	0.264555	0.245107	0.000000	-1.000000	0.000000
Zscan21	Msx1	0.332224	0.000000	0.408857	0.175010	0.264555	0.245104	0.000000	1.000000	0.000000
Zfp619	E2f6	0.332224	0.000000	0.408842	0.175010	0.264550	0.245102	0.000000	1.000000	0.000000
Tmod1	Zfp526	0.332224	0.000000	0.408827	0.175010	0.264545	0.245099	0.000000	-1.000000	0.000000
Hdac3	Gzf1	0.332224	0.000000	0.408813	0.175010	0.264540	0.245096	0.000000	-1.000000	0.000000
Papd7	Sp3	0.332224	0.000000	0.408798	0.175010	0.264535	0.245094	0.000000	1.000000	0.000000
Cadm1	Zscan21	0.332224	0.000000	0.408783	0.175010	0.264530	0.245091	0.000000	1.000000	0.000000
Pcnt	Sox12	0.332224	0.000000	0.408769	0.175010	0.264520	0.245088	0.000000	1.000000	0.000000
Bend6	Xbp1	0.332224	0.000000	0.408754	0.175010	0.264520	0.245086	0.000000	1.000000	0.000000
Anp32a	Rfx4	0.332224	0.000000	0.408740	0.175010	0.264511	0.245083	0.000000	1.000000	0.000000
Pcnt	Ptf1a	0.332224	0.000000	0.408725	0.175010	0.264511	0.245081	0.000000	1.000000	0.000000
Idh1	Irf7	0.332224	0.000000	0.408710	0.175010	0.264506	0.245078	0.000000	-1.000000	0.000000
Hspbp1	Sox4	0.332223	0.000000	0.408696	0.175010	0.264501	0.245075	0.000000	-1.000000	0.000000
Zfr2	Ets1	0.332223	0.000000	0.408681	0.175010	0.264491	0.245073	0.000000	1.000000	0.000000
Morf4l1	Zfp691	0.332223	0.000000	0.408666	0.175010	0.264491	0.245070	0.000000	1.000000	0.000000
Tmem150c	Ikzf2	0.332223	0.000000	0.408652	0.175010	0.264486	0.245067	0.000000	-1.000000	0.000000
Osgep	Irf8	0.332223	1.000000	0.408673	0.175026	0.264505	0.245086	1.000000	1.000000	0.000000
Dbn1	Pou3f1	0.332223	0.000000	0.408658	0.175026	0.264495	0.245084	0.000000	-1.000000	0.000000
Foxg1	Nr1h3	0.332223	0.000000	0.408644	0.175026	0.264495	0.245081	0.000000	-1.000000	0.000000
Foxp1	Irf8	0.332223	0.000000	0.408629	0.175026	0.264486	0.245078	0.000000	-1.000000	0.000000
Rab10	Arid5b	0.332223	0.000000	0.408614	0.175026	0.264486	0.245076	0.000000	-1.000000	0.000000
Zfp619	Gtf2ird1	0.332223	0.000000	0.408600	0.175026	0.264481	0.245073	0.000000	1.000000	0.000000
Ubac1	Zic3	0.332223	0.000000	0.408585	0.175026	0.264471	0.245070	0.000000	-1.000000	0.000000
Ghitm	Mtf1	0.332223	0.000000	0.408571	0.175026	0.264471	0.245068	0.000000	1.000000	0.000000
Pard6g	Zfp787	0.332223	0.000000	0.408556	0.175026	0.264466	0.245065	0.000000	1.000000	0.000000
Zfp317	Etv6	0.332223	0.000000	0.408541	0.175026	0.264456	0.245063	0.000000	-1.000000	0.000000
Ercc8	Elf4	0.332223	0.000000	0.408527	0.175026	0.264456	0.245060	0.000000	-1.000000	0.000000
Gtf3a	Smad2	0.332223	0.000000	0.408512	0.175026	0.264447	0.245057	0.000000	-1.000000	0.000000
Dcbld1	Zfp575	0.332223	0.000000	0.408498	0.175026	0.264447	0.245055	0.000000	0.000000	0.000000
Myef2	Rxrb	0.332223	0.000000	0.408483	0.175026	0.264442	0.245052	0.000000	1.000000	0.000000
Cd47	Nfia	0.332223	0.000000	0.408468	0.175026	0.264432	0.245049	0.000000	-1.000000	0.000000
Ly6c1	Sox7	0.332223	0.000000	0.408454	0.175026	0.264432	0.245047	0.000000	-2.000000	0.000000
Zfp619	Nf1	0.332223	0.000000	0.408439	0.175026	0.264422	0.245044	0.000000	1.000000	0.000000
Ptma	Zfp37	0.332223	0.000000	0.408425	0.175026	0.264422	0.245042	0.000000	-1.000000	0.000000
Uckl1	Sox17	0.332223	0.000000	0.408410	0.175026	0.264413	0.245039	0.000000	-1.000000	0.000000
Zfp219	Nkx6-2	0.332223	0.000000	0.408395	0.175026	0.264413	0.245036	0.000000	-1.000000	0.000000
Ldb1	Ascl2	0.332223	0.000000	0.408381	0.175026	0.264408	0.245034	0.000000	-1.000000	0.000000
Actn4	Klf3	0.332223	0.000000	0.408366	0.175026	0.264422	0.245031	0.000000	-1.000000	0.000000
Ap5z1	Ikzf1	0.332223	1.000000	0.408387	0.175041	0.264422	0.245050	0.000000	1.000000	0.000000
Cdip1	Aebp2	0.332223	0.000000	0.408373	0.175041	0.264417	0.245047	0.000000	1.000000	0.000000
Cul3	Egr1	0.332223	1.000000	0.408394	0.175056	0.264435	0.245066	0.000000	-1.000000	0.000000
Psmd1	Tcf3	0.332223	0.000000	0.408379	0.175056	0.264430	0.245063	0.000000	-1.000000	0.000000
Tmem150c	Sp6	0.332223	0.000000	0.408365	0.175056	0.264426	0.245061	0.000000	1.000000	0.000000
Zfp317	Srf	0.332222	0.000000	0.408350	0.175056	0.264416	0.245058	0.000000	1.000000	0.000000
Mn1	Elf5	0.332222	0.000000	0.408335	0.175056	0.264416	0.245056	0.000000	-1.000000	0.000000
Trim36	Zfp574	0.332222	0.000000	0.408321	0.175056	0.264411	0.245053	0.000000	-1.000000	0.000000
Esd	Lmo2	0.332222	0.000000	0.408306	0.175056	0.264401	0.245050	0.000000	-1.000000	0.000000
Dcbld1	Osr2	0.332222	0.000000	0.408292	0.175056	0.264401	0.245048	0.000000	-1.000000	0.000000
Ybx1	Dmrta1	0.332222	0.000000	0.408277	0.175056	0.264396	0.245045	0.000000	-1.000000	0.000000
Elavl3	Sox17	0.332222	0.000000	0.408262	0.175056	0.264387	0.245042	0.000000	-1.000000	0.000000
Gm11772	Stat5a	0.332222	0.000000	0.408248	0.175056	0.264387	0.245040	0.000000	-1.000000	0.000000
Ctnnd2	Usf2	0.332222	0.000000	0.408233	0.175056	0.264382	0.245037	0.000000	-1.000000	0.000000
Radil	Alx4	0.332222	0.000000	0.408219	0.175056	0.264377	0.245035	0.000000	-1.000000	0.000000
St6galnac5	Bach2	0.332222	0.000000	0.408204	0.175056	0.264372	0.245032	0.000000	-1.000000	0.000000
Sirt7	Zfp768	0.332222	0.000000	0.408190	0.175056	0.264367	0.245029	0.000000	1.000000	0.000000
Ldb1	Hmbox1	0.332222	1.000000	0.408211	0.175072	0.264381	0.245048	1.000000	1.000000	0.000000
Noc2l	Zfp316	0.332222	0.000000	0.408196	0.175072	0.264381	0.245045	0.000000	-1.000000	0.000000
Foxg1	Dbx1	0.332222	0.000000	0.408181	0.175072	0.264376	0.245043	0.000000	0.000000	0.000000
Sh3rf1	Pitx2	0.332222	0.000000	0.408167	0.175072	0.264390	0.245040	0.000000	-1.000000	0.000000
Ap2m1	Uncx	0.332222	1.000000	0.408188	0.175087	0.264390	0.245059	0.000000	-1.000000	0.000000
Stox2	Sp4	0.332222	0.000000	0.408173	0.175087	0.264385	0.245056	0.000000	1.000000	0.000000
Ctnnd2	Zfp260	0.332222	0.000000	0.408159	0.175087	0.264380	0.245054	0.000000	1.000000	0.000000
Fam134a	Hdac1	0.332222	1.000000	0.408180	0.175102	0.264399	0.245073	0.000000	-1.000000	0.000000
Swsap1	Maff	0.332222	0.000000	0.408165	0.175102	0.264389	0.245070	0.000000	1.000000	0.000000
Rpl12	Fosb	0.332222	0.000000	0.408151	0.175102	0.264389	0.245067	0.000000	1.000000	0.000000
Vangl1	Zfx	0.332222	0.000000	0.408136	0.175102	0.264379	0.245065	0.000000	1.000000	0.000000
Negr1	Zfp90	0.332222	0.000000	0.408122	0.175102	0.264379	0.245062	0.000000	1.000000	0.000000
Pfdn6	Snai2	0.332222	0.000000	0.408107	0.175102	0.264375	0.245059	0.000000	-1.000000	0.000000
Ubqln4	Zfp128	0.332222	0.000000	0.408093	0.175102	0.264365	0.245057	0.000000	-1.000000	0.000000
Med19	Creb1	0.332222	0.000000	0.408078	0.175102	0.264365	0.245054	0.000000	1.000000	0.000000
Limch1	Barx2	0.332222	0.000000	0.408063	0.175102	0.264360	0.245052	0.000000	1.000000	0.000000
Calm2	Tbx3	0.332222	0.000000	0.408049	0.175102	0.264355	0.245049	0.000000	-1.000000	0.000000
Cbfa2t2	Bhlha15	0.332222	0.000000	0.408034	0.175102	0.264350	0.245046	0.000000	1.000000	0.000000
Rfxap	Fgf9	0.332222	0.000000	0.408020	0.175102	0.264346	0.245044	0.000000	1.000000	0.000000
Pcnt	Dmrta1	0.332222	0.000000	0.408005	0.175102	0.264341	0.245041	0.000000	2.000000	0.000000
Puf60	Nr4a1	0.332221	0.000000	0.407991	0.175102	0.264331	0.245038	0.000000	1.000000	0.000000
Frat2	Tal1	0.332221	0.000000	0.407976	0.175102	0.264331	0.245036	0.000000	1.000000	0.000000
Zeb2os	Smad5	0.332221	0.000000	0.407961	0.175102	0.264326	0.245033	0.000000	-1.000000	0.000000
Foxo1	Sox11	0.332221	0.000000	0.407947	0.175102	0.264316	0.245031	0.000000	-1.000000	0.000000
Slc1a3	Lmo2	0.332221	0.000000	0.407932	0.175102	0.264316	0.245028	0.000000	1.000000	0.000000
Ubqln4	Zfp653	0.332221	0.000000	0.407918	0.175102	0.264312	0.245025	0.000000	2.000000	0.000000
Aldoa	Nr1h3	0.332221	0.000000	0.407903	0.175102	0.264307	0.245023	0.000000	-1.000000	0.000000
Sfpq	Hbp1	0.332221	0.000000	0.407889	0.175102	0.264302	0.245020	0.000000	-1.000000	0.000000
Fabp7	Lbx1	0.332221	1.000000	0.407910	0.175118	0.264316	0.245039	1.000000	3.000000	0.000000
Hist1h1b	Zfp39	0.332221	0.000000	0.407895	0.175118	0.264316	0.245036	0.000000	-1.000000	0.000000
Uchl3	Maz	0.332221	0.000000	0.407881	0.175118	0.264306	0.245034	0.000000	1.000000	0.000000
Map3k10	Foxk1	0.332221	0.000000	0.407866	0.175118	0.264306	0.245031	0.000000	-1.000000	0.000000
Ppia	Six4	0.332221	0.000000	0.407852	0.175118	0.264301	0.245028	0.000000	1.000000	0.000000
Dcbld1	Tgif2	0.332221	0.000000	0.407837	0.175118	0.264291	0.245026	0.000000	-1.000000	0.000000
Med19	Nkx6-2	0.332221	0.000000	0.407822	0.175118	0.264291	0.245023	0.000000	-1.000000	0.000000
Dcbld1	Nfe2	0.332221	0.000000	0.407808	0.175118	0.264286	0.245020	0.000000	-1.000000	0.000000
Fabp7	Sp6	0.332221	0.000000	0.407793	0.175118	0.264277	0.245018	0.000000	-1.000000	0.000000
Tm7sf2	Dmrt1	0.332221	0.000000	0.407779	0.175118	0.264277	0.245015	0.000000	1.000000	0.000000
Herpud2	Neurod1	0.332221	0.000000	0.407764	0.175118	0.264272	0.245013	0.000000	1.000000	0.000000
Foxg1	Atf5	0.332221	0.000000	0.407750	0.175118	0.264262	0.245010	0.000000	-1.000000	0.000000
Mgrn1	Atf3	0.332221	0.000000	0.407735	0.175118	0.264262	0.245007	0.000000	1.000000	0.000000
Ppa2	Irf2	0.332221	0.000000	0.407721	0.175118	0.264257	0.245005	0.000000	1.000000	0.000000
Tmem30a	Phox2a	0.332221	0.000000	0.407706	0.175118	0.264248	0.245002	0.000000	-1.000000	0.000000
Stx6	Foxm1	0.332221	0.000000	0.407691	0.175118	0.264248	0.244999	0.000000	-1.000000	0.000000
Fam71a	Lef1	0.332221	0.000000	0.407677	0.175118	0.264243	0.244997	0.000000	-1.000000	0.000000
Bend6	Pou5f1	0.332221	0.000000	0.407662	0.175118	0.264238	0.244994	0.000000	-1.000000	0.000000
Capn10	Rela	0.332221	0.000000	0.407648	0.175118	0.264252	0.244992	0.000000	-1.000000	0.000000
Myef2	Pou3f4	0.332221	1.000000	0.407669	0.175133	0.264252	0.245010	0.000000	1.000000	0.000000
Sqstm1	Klf13	0.332221	0.000000	0.407654	0.175133	0.264247	0.245008	0.000000	-1.000000	0.000000
Acbd5	Arid5b	0.332221	0.000000	0.407640	0.175133	0.264237	0.245005	0.000000	-1.000000	0.000000
Zfp219	Ap4m1	0.332221	0.000000	0.407625	0.175133	0.264237	0.245003	0.000000	-1.000000	0.000000
Ctnnd2	Junb	0.332221	0.000000	0.407611	0.175133	0.264232	0.245000	0.000000	-1.000000	0.000000
Irf2bpl	Jdp2	0.332220	0.000000	0.407596	0.175133	0.264228	0.244997	0.000000	1.000000	0.000000
E130114P18Rik	Hmbox1	0.332220	1.000000	0.407617	0.175148	0.264246	0.245016	1.000000	1.000000	0.000000
Fam71a	Junb	0.332220	0.000000	0.407603	0.175148	0.264241	0.245013	0.000000	-1.000000	0.000000
Homer3	Plag1	0.332220	1.000000	0.407624	0.175164	0.264255	0.245032	1.000000	1.000000	0.000000
Zhx1	Pou3f4	0.332220	0.000000	0.407609	0.175164	0.264255	0.245030	0.000000	-1.000000	0.000000
Rps15	Mecp2	0.332220	0.000000	0.407595	0.175164	0.264250	0.245027	0.000000	-1.000000	0.000000
Pak1ip1	Irf5	0.332220	0.000000	0.407580	0.175164	0.264241	0.245024	0.000000	-1.000000	0.000000
Zfr2	Zfp592	0.332220	0.000000	0.407566	0.175164	0.264241	0.245022	0.000000	-1.000000	0.000000
Syf2	Jun	0.332220	0.000000	0.407551	0.175164	0.264236	0.245019	0.000000	-1.000000	0.000000
Ibtk	Zfp532	0.332220	0.000000	0.407537	0.175164	0.264231	0.245017	0.000000	-1.000000	0.000000
Dner	Tgif2	0.332220	1.000000	0.407558	0.175179	0.264250	0.245035	0.000000	-1.000000	0.000000
Hivep1	Pou5f1	0.332220	0.000000	0.407543	0.175179	0.264240	0.245033	0.000000	1.000000	0.000000
Ubqln4	Gli1	0.332220	0.000000	0.407529	0.175179	0.264240	0.245030	0.000000	1.000000	0.000000
Mat2b	Bach1	0.332220	0.000000	0.407514	0.175179	0.264235	0.245027	0.000000	1.000000	0.000000
Atp6ap2	Mef2c	0.332220	0.000000	0.407500	0.175179	0.264230	0.245025	0.000000	-1.000000	0.000000
Prmt1	Foxo4	0.332220	0.000000	0.407485	0.175179	0.264220	0.245022	0.000000	-1.000000	0.000000
Tmem189	Zfp691	0.332220	0.000000	0.407471	0.175179	0.264220	0.245020	0.000000	-1.000000	0.000000
Zfp619	Nfia	0.332220	0.000000	0.407456	0.175179	0.264216	0.245017	0.000000	1.000000	0.000000
Zfp182	Foxp1	0.332220	0.000000	0.407442	0.175179	0.264206	0.245014	0.000000	1.000000	0.000000
Pcnt	Gbx2	0.332220	0.000000	0.407427	0.175179	0.264206	0.245012	0.000000	1.000000	0.000000
Atp9a	Ppara	0.332220	0.000000	0.407413	0.175179	0.264201	0.245009	0.000000	1.000000	0.000000
Dcbld1	Dmrtb1	0.332220	0.000000	0.407398	0.175179	0.264196	0.245006	0.000000	-2.000000	0.000000
St6galnac5	Barx2	0.332220	0.000000	0.407384	0.175179	0.264191	0.245004	0.000000	-1.000000	0.000000
Pola1	Srf	0.332220	0.000000	0.407369	0.175179	0.264182	0.245001	0.000000	1.000000	0.000000
AU021092	Alx1	0.332220	0.000000	0.407355	0.175179	0.264182	0.244999	0.000000	1.000000	0.000000
Prpf38b	Six3	0.332220	0.000000	0.407340	0.175179	0.264195	0.244996	0.000000	1.000000	0.000000
Tgfb1i1	Zfp574	0.332220	1.000000	0.407361	0.175194	0.264195	0.245015	1.000000	3.000000	0.000000
Sec62	Srebf1	0.332220	0.000000	0.407347	0.175194	0.264191	0.245012	0.000000	1.000000	0.000000
Adss	Pou3f2	0.332220	1.000000	0.407368	0.175210	0.264204	0.245031	1.000000	1.000000	0.000000
Mgrn1	Zfp105	0.332220	0.000000	0.407353	0.175210	0.264204	0.245028	0.000000	1.000000	0.000000
Sp9	Pou3f2	0.332220	0.000000	0.407339	0.175210	0.264200	0.245026	0.000000	1.000000	0.000000
Ifngr1	Pitx2	0.332220	0.000000	0.407324	0.175210	0.264195	0.245023	0.000000	1.000000	0.000000
St6galnac5	Srebf2	0.332219	0.000000	0.407310	0.175210	0.264190	0.245020	0.000000	1.000000	0.000000
Parm1	Zbtb5	0.332219	0.000000	0.407295	0.175210	0.264180	0.245018	0.000000	1.000000	0.000000
Usp10	Nr2f6	0.332219	0.000000	0.407281	0.175210	0.264180	0.245015	0.000000	1.000000	0.000000
Hdac3	Dmrt3	0.332219	0.000000	0.407266	0.175210	0.264175	0.245013	0.000000	1.000000	0.000000
Dcbld1	Smad5	0.332219	0.000000	0.407252	0.175210	0.264171	0.245010	0.000000	1.000000	0.000000
Ppp1r14c	Spi1	0.332219	0.000000	0.407237	0.175210	0.264166	0.245007	0.000000	-1.000000	0.000000
Clip2	Sox4	0.332219	0.000000	0.407223	0.175210	0.264156	0.245005	0.000000	1.000000	0.000000
Zfp182	Zfp354b	0.332219	0.000000	0.407208	0.175210	0.264156	0.245002	0.000000	1.000000	0.000000
Nfix	Meis3	0.332219	0.000000	0.407194	0.175210	0.264151	0.244999	0.000000	1.000000	0.000000
Bptf	Hoxc9	0.332219	0.000000	0.407179	0.175210	0.264146	0.244997	0.000000	1.000000	0.000000
Prkrip1	Ptf1a	0.332219	0.000000	0.407165	0.175210	0.264142	0.244994	0.000000	1.000000	0.000000
Brsk1	Tbx1	0.332219	0.000000	0.407150	0.175210	0.264137	0.244992	0.000000	2.000000	0.000000
Snhg20	Junb	0.332219	1.000000	0.407171	0.175225	0.264150	0.245010	0.000000	-1.000000	0.000000
Slc1a3	Elf3	0.332219	0.000000	0.407157	0.175225	0.264150	0.245008	0.000000	-1.000000	0.000000
Iglon5	Maz	0.332219	1.000000	0.407178	0.175240	0.264169	0.245027	1.000000	1.000000	0.000000
Galnt7	Plagl1	0.332219	0.000000	0.407163	0.175240	0.264159	0.245024	0.000000	-1.000000	0.000000
Ptma	Trp63	0.332219	0.000000	0.407149	0.175240	0.264159	0.245021	0.000000	-1.000000	0.000000
Fcf1	Mzf1	0.332219	0.000000	0.407134	0.175240	0.264155	0.245019	0.000000	1.000000	0.000000
Tm7sf2	Mecom	0.332219	0.000000	0.407120	0.175240	0.264150	0.245016	0.000000	-1.000000	0.000000
March6	Zfp691	0.332219	0.000000	0.407105	0.175240	0.264140	0.245013	0.000000	-1.000000	0.000000
Phip	Twist1	0.332219	0.000000	0.407091	0.175240	0.264140	0.245011	0.000000	-1.000000	0.000000
Sptan1	Klf7	0.332219	0.000000	0.407076	0.175240	0.264135	0.245008	0.000000	1.000000	0.000000
Ctnnd2	Alx3	0.332219	0.000000	0.407062	0.175240	0.264126	0.245006	0.000000	1.000000	0.000000
Gltscr1	Irf7	0.332219	0.000000	0.407048	0.175240	0.264126	0.245003	0.000000	-1.000000	0.000000
Atp6ap2	Gsx2	0.332219	0.000000	0.407033	0.175240	0.264121	0.245000	0.000000	-1.000000	0.000000
Svop	Fezf2	0.332219	0.000000	0.407019	0.175240	0.264116	0.244998	0.000000	-1.000000	0.000000
1700025G04Rik	Smad9	0.332219	0.000000	0.407004	0.175240	0.264111	0.244995	0.000000	-1.000000	0.000000
Foxp1	Klf7	0.332219	0.000000	0.406990	0.175240	0.264106	0.244992	0.000000	1.000000	0.000000
Pcnt	Stat4	0.332219	0.000000	0.406975	0.175240	0.264101	0.244990	0.000000	-1.000000	0.000000
Cep85l	Sp4	0.332219	0.000000	0.406961	0.175240	0.264097	0.244987	0.000000	1.000000	0.000000
Gbas	Tal1	0.332219	1.000000	0.406982	0.175256	0.264115	0.245006	0.000000	-1.000000	0.000000
Hdac2	Nrf1	0.332218	0.000000	0.406967	0.175256	0.264110	0.245003	0.000000	1.000000	0.000000
Zfp317	Sh2d1a	0.332218	0.000000	0.406953	0.175256	0.264106	0.245001	0.000000	1.000000	0.000000
Xist	Zfp507	0.332218	0.000000	0.406938	0.175256	0.264096	0.244998	0.000000	1.000000	0.000000
Fzd3	Npas2	0.332218	0.000000	0.406924	0.175256	0.264096	0.244995	0.000000	1.000000	0.000000
Dcbld1	Hmx1	0.332218	0.000000	0.406909	0.175256	0.264091	0.244993	0.000000	-1.000000	0.000000
Ctnnd1	E2f2	0.332218	0.000000	0.406895	0.175256	0.264086	0.244990	0.000000	-1.000000	0.000000
Ubac1	Nhlh2	0.332218	0.000000	0.406880	0.175256	0.264077	0.244988	0.000000	-1.000000	0.000000
Map1b	Sp5	0.332218	0.000000	0.406866	0.175256	0.264077	0.244985	0.000000	1.000000	0.000000
Marcks	Irf2	0.332218	0.000000	0.406851	0.175256	0.264072	0.244982	0.000000	1.000000	0.000000
Cdc37	Jun	0.332218	1.000000	0.406873	0.175271	0.264090	0.245001	1.000000	1.000000	0.000000
Igfbp2	Srebf1	0.332218	0.000000	0.406858	0.175271	0.264085	0.244999	0.000000	-1.000000	0.000000
Cxxc4	Erf	0.332218	0.000000	0.406844	0.175271	0.264099	0.244996	0.000000	-1.000000	0.000000
Foxg1	Foxf1	0.332218	1.000000	0.406865	0.175286	0.264099	0.245015	1.000000	1.000000	0.000000
Ndufc2	Fosb	0.332218	1.000000	0.406886	0.175301	0.264118	0.245033	0.000000	2.000000	0.000000
Dcbld1	Klf3	0.332218	0.000000	0.406871	0.175301	0.264113	0.245031	0.000000	-1.000000	0.000000
Dand5	Msx3	0.332218	0.000000	0.406857	0.175301	0.264103	0.245028	0.000000	1.000000	0.000000
Zfp619	Klf7	0.332218	0.000000	0.406842	0.175301	0.264103	0.245026	0.000000	1.000000	0.000000
Prex1	Zeb2	0.332218	0.000000	0.406828	0.175301	0.264094	0.245023	0.000000	-1.000000	0.000000
Slc1a3	Zfp768	0.332218	0.000000	0.406813	0.175301	0.264094	0.245020	0.000000	1.000000	0.000000
Mt3	Zfp354b	0.332218	0.000000	0.406799	0.175301	0.264089	0.245018	0.000000	-1.000000	0.000000
Mt3	Nrf1	0.332218	0.000000	0.406784	0.175301	0.264084	0.245015	0.000000	-1.000000	0.000000
Nfix	Rela	0.332218	0.000000	0.406770	0.175301	0.264079	0.245012	0.000000	1.000000	0.000000
Tmed2	Snai2	0.332218	0.000000	0.406756	0.175301	0.264070	0.245010	0.000000	1.000000	0.000000
Limch1	Tfap2b	0.332218	0.000000	0.406741	0.175301	0.264070	0.245007	0.000000	1.000000	0.000000
Tmem150c	Neurod1	0.332218	0.000000	0.406727	0.175301	0.264065	0.245005	0.000000	2.000000	0.000000
Creb3l2	Irf4	0.332218	0.000000	0.406712	0.175301	0.264060	0.245002	0.000000	-1.000000	0.000000
Zfp317	Yy1	0.332218	0.000000	0.406698	0.175301	0.264050	0.244999	0.000000	1.000000	0.000000
Tmem150c	Cnot3	0.332218	0.000000	0.406683	0.175301	0.264050	0.244997	0.000000	1.000000	0.000000
Flrt2	Sf1	0.332217	0.000000	0.406669	0.175301	0.264045	0.244994	0.000000	1.000000	0.000000
Syngr3	Prdm1	0.332217	0.000000	0.406654	0.175301	0.264036	0.244991	0.000000	1.000000	0.000000
Hook2	Prdm1	0.332217	0.000000	0.406640	0.175301	0.264036	0.244989	0.000000	1.000000	0.000000
Rfxap	Zfp697	0.332217	0.000000	0.406625	0.175301	0.264031	0.244986	0.000000	1.000000	0.000000
Csnk1a1	Srebf2	0.332217	0.000000	0.406611	0.175301	0.264021	0.244984	0.000000	-1.000000	0.000000
Mn1	Pou4f1	0.332217	0.000000	0.406597	0.175301	0.264021	0.244981	0.000000	-1.000000	0.000000
Atp5j2	Zfp507	0.332217	0.000000	0.406582	0.175301	0.264016	0.244978	0.000000	-1.000000	0.000000
Cep85l	Sox11	0.332217	0.000000	0.406568	0.175301	0.264012	0.244976	0.000000	1.000000	0.000000
Insr	Foxd2	0.332217	0.000000	0.406553	0.175301	0.264002	0.244973	0.000000	-1.000000	0.000000
Fis1	Gzf1	0.332217	0.000000	0.406539	0.175301	0.264002	0.244971	0.000000	1.000000	0.000000
Bclaf1	Nfe2l2	0.332217	0.000000	0.406524	0.175301	0.263997	0.244968	0.000000	1.000000	0.000000
Cstf3	Foxo4	0.332217	0.000000	0.406510	0.175301	0.263992	0.244965	0.000000	2.000000	0.000000
Stox2	Tbx3	0.332217	0.000000	0.406495	0.175301	0.263983	0.244963	0.000000	1.000000	0.000000
Gtpbp1	Bhlha15	0.332217	0.000000	0.406481	0.175301	0.263983	0.244960	0.000000	-1.000000	0.000000
Mrpl54	Hmx1	0.332217	0.000000	0.406467	0.175301	0.263978	0.244957	0.000000	1.000000	0.000000
Tead2	Hes1	0.332217	0.000000	0.406452	0.175301	0.263973	0.244955	0.000000	1.000000	0.000000
Txn2	Nr2f1	0.332217	1.000000	0.406473	0.175317	0.263987	0.244974	1.000000	1.000000	0.000000
Tmem150c	Maz	0.332217	0.000000	0.406459	0.175317	0.263987	0.244971	0.000000	-1.000000	0.000000
Ptp4a3	Mef2d	0.332217	0.000000	0.406444	0.175317	0.263982	0.244968	0.000000	1.000000	0.000000
Eif5a	Tfcp2l1	0.332217	0.000000	0.406430	0.175317	0.263972	0.244966	0.000000	1.000000	0.000000
Hist1h1b	Eomes	0.332217	0.000000	0.406415	0.175317	0.263972	0.244963	0.000000	-1.000000	0.000000
Ap2m1	Dbp	0.332217	0.000000	0.406401	0.175317	0.263968	0.244960	0.000000	1.000000	0.000000
Cystm1	Pou5f1	0.332217	0.000000	0.406387	0.175317	0.263963	0.244958	0.000000	1.000000	0.000000
Rsrc1	Otx1	0.332217	0.000000	0.406372	0.175317	0.263953	0.244955	0.000000	1.000000	0.000000
Zfp219	Gsc	0.332217	0.000000	0.406358	0.175317	0.263953	0.244953	0.000000	-1.000000	0.000000
Zfp148	Sox12	0.332217	0.000000	0.406343	0.175317	0.263948	0.244950	0.000000	1.000000	0.000000
Timm10b	Bhlha15	0.332217	0.000000	0.406329	0.175317	0.263939	0.244947	0.000000	-1.000000	0.000000
Pdzd11	Foxj1	0.332217	0.000000	0.406314	0.175317	0.263939	0.244945	0.000000	1.000000	0.000000
Pfdn2	Pparg	0.332217	0.000000	0.406300	0.175317	0.263934	0.244942	0.000000	1.000000	0.000000
Uckl1	Zfp787	0.332216	0.000000	0.406286	0.175317	0.263929	0.244939	0.000000	-1.000000	0.000000
Atp1b1	Junb	0.332216	1.000000	0.406307	0.175332	0.263948	0.244958	1.000000	1.000000	0.000000
Prpf40a	Zfp64	0.332216	0.000000	0.406292	0.175332	0.263938	0.244956	0.000000	-1.000000	0.000000
Gtf3a	Cables1	0.332216	0.000000	0.406278	0.175332	0.263938	0.244953	0.000000	-1.000000	0.000000
Cdh2	Zfp513	0.332216	0.000000	0.406263	0.175332	0.263933	0.244950	0.000000	-1.000000	0.000000
Pcnt	Lbx2	0.332216	0.000000	0.406249	0.175332	0.263923	0.244948	0.000000	1.000000	0.000000
March6	Klf2	0.332216	0.000000	0.406234	0.175332	0.263923	0.244945	0.000000	-1.000000	0.000000
Rpl12	Hmx1	0.332216	0.000000	0.406220	0.175332	0.263919	0.244943	0.000000	-1.000000	0.000000
Dtx3	Plag1	0.332216	1.000000	0.406241	0.175347	0.263932	0.244961	1.000000	3.000000	0.000000
Tmem9b	Fosb	0.332216	0.000000	0.406227	0.175347	0.263932	0.244959	0.000000	-1.000000	0.000000
Tomm7	Sall2	0.332216	0.000000	0.406212	0.175347	0.263928	0.244956	0.000000	-1.000000	0.000000
Pfdn2	Mzf1	0.332216	0.000000	0.406198	0.175347	0.263918	0.244953	0.000000	-1.000000	0.000000
Cpa2	Zfp691	0.332216	0.000000	0.406183	0.175347	0.263918	0.244951	0.000000	-1.000000	0.000000
Cisd1	Egr2	0.332216	0.000000	0.406169	0.175347	0.263913	0.244948	0.000000	-1.000000	0.000000
Deaf1	Esrra	0.332216	0.000000	0.406155	0.175347	0.263908	0.244946	0.000000	-1.000000	0.000000
Zfp317	Twist1	0.332216	0.000000	0.406140	0.175347	0.263903	0.244943	0.000000	1.000000	0.000000
Cnn3	Xbp1	0.332216	0.000000	0.406126	0.175347	0.263894	0.244940	0.000000	1.000000	0.000000
Txn2	Zfp664	0.332216	0.000000	0.406111	0.175347	0.263894	0.244938	0.000000	1.000000	0.000000
Ubac1	Sox7	0.332216	0.000000	0.406097	0.175347	0.263889	0.244935	0.000000	1.000000	0.000000
Gdf11	Zfp672	0.332216	1.000000	0.406118	0.175363	0.263926	0.244954	1.000000	1.000000	0.000000
Mtdh	Arntl	0.332216	1.000000	0.406139	0.175378	0.263926	0.244973	1.000000	1.000000	0.000000
Mpped2	Rxrg	0.332216	0.000000	0.406125	0.175378	0.263921	0.244970	0.000000	1.000000	0.000000
Fam109a	Sox4	0.332216	0.000000	0.406110	0.175378	0.263917	0.244967	0.000000	1.000000	0.000000
Yod1	Erf	0.332216	0.000000	0.406096	0.175378	0.263907	0.244965	0.000000	1.000000	0.000000
Zfp619	Bcl6	0.332216	0.000000	0.406081	0.175378	0.263907	0.244962	0.000000	-1.000000	0.000000
Spen	Snai2	0.332216	0.000000	0.406067	0.175378	0.263902	0.244960	0.000000	-1.000000	0.000000
March9	Usf1	0.332216	1.000000	0.406088	0.175393	0.263921	0.244978	1.000000	1.000000	0.000000
Usp34	Scrt2	0.332216	0.000000	0.406074	0.175393	0.263911	0.244976	0.000000	1.000000	0.000000
Map3k3	Sp2	0.332216	0.000000	0.406059	0.175393	0.263911	0.244973	0.000000	-1.000000	0.000000
Zfp219	Cebpb	0.332216	0.000000	0.406045	0.175393	0.263906	0.244970	0.000000	1.000000	0.000000
Med19	Zbtb20	0.332216	0.000000	0.406031	0.175393	0.263897	0.244968	0.000000	-1.000000	0.000000
Zfp148	Nanog	0.332216	0.000000	0.406016	0.175393	0.263897	0.244965	0.000000	-1.000000	0.000000
Eomes	Zfp93	0.332216	0.000000	0.406002	0.175393	0.263892	0.244963	0.000000	-1.000000	0.000000
2700094K13Rik	Atf1	0.332215	0.000000	0.405987	0.175393	0.263887	0.244960	0.000000	-1.000000	0.000000
Mat2b	Arx	0.332215	0.000000	0.405973	0.175393	0.263877	0.244957	0.000000	1.000000	0.000000
Mif	Ebf2	0.332215	0.000000	0.405959	0.175393	0.263877	0.244955	0.000000	1.000000	0.000000
Tob1	Smarca5	0.332215	0.000000	0.405944	0.175393	0.263873	0.244952	0.000000	-1.000000	0.000000
C130071C03Rik	Ddit3	0.332215	0.000000	0.405930	0.175393	0.263868	0.244949	0.000000	1.000000	0.000000
Rpl12	Zscan2	0.332215	0.000000	0.405915	0.175393	0.263863	0.244947	0.000000	1.000000	0.000000
Rps6	Arnt	0.332215	0.000000	0.405901	0.175393	0.263853	0.244944	0.000000	-1.000000	0.000000
Foxg1	Sox10	0.332215	0.000000	0.405887	0.175393	0.263853	0.244942	0.000000	-1.000000	0.000000
Ptprd	Irf2	0.332215	0.000000	0.405872	0.175393	0.263849	0.244939	0.000000	1.000000	0.000000
Neto2	Zfp30	0.332215	0.000000	0.405858	0.175393	0.263844	0.244936	0.000000	-1.000000	0.000000
Gm4673	Lhx5	0.332215	0.000000	0.405843	0.175393	0.263839	0.244934	0.000000	1.000000	0.000000
Calm3	Zfp771	0.332215	0.000000	0.405829	0.175393	0.263853	0.244931	0.000000	-1.000000	0.000000
Cd151	Junb	0.332215	1.000000	0.405850	0.175409	0.263853	0.244950	1.000000	0.000000	0.000000
Ctnnd2	Pou3f3	0.332215	0.000000	0.405836	0.175409	0.263843	0.244947	0.000000	1.000000	0.000000
Eomes	Sox21	0.332215	0.000000	0.405821	0.175409	0.263843	0.244945	0.000000	1.000000	0.000000
Cpa2	Ahr	0.332215	0.000000	0.405807	0.175409	0.263838	0.244942	0.000000	-1.000000	0.000000
2700094K13Rik	Timmdc1	0.332215	0.000000	0.405792	0.175409	0.263833	0.244939	0.000000	-1.000000	0.000000
Mt2	Zbtb22	0.332215	0.000000	0.405778	0.175409	0.263829	0.244937	0.000000	1.000000	0.000000
Ndrg2	Tcf7l2	0.332215	0.000000	0.405764	0.175409	0.263824	0.244934	0.000000	1.000000	0.000000
Gtpbp4	Etv3	0.332215	0.000000	0.405749	0.175409	0.263819	0.244932	0.000000	2.000000	0.000000
Adam9	Klf3	0.332215	0.000000	0.405735	0.175409	0.263814	0.244929	0.000000	1.000000	0.000000
Slc16a2	Runx2	0.332215	0.000000	0.405721	0.175409	0.263805	0.244926	0.000000	1.000000	0.000000
Unk	Nono	0.332215	0.000000	0.405706	0.175409	0.263805	0.244924	0.000000	-1.000000	0.000000
Fam71a	Irf2	0.332215	0.000000	0.405692	0.175409	0.263800	0.244921	0.000000	-1.000000	0.000000
Clcn6	Sox21	0.332215	0.000000	0.405677	0.175409	0.263795	0.244918	0.000000	1.000000	0.000000
Gpm6a	Hdx	0.332215	0.000000	0.405663	0.175409	0.263785	0.244916	0.000000	1.000000	0.000000
Bcl11b	Hivep2	0.332215	0.000000	0.405649	0.175409	0.263785	0.244913	0.000000	1.000000	0.000000
Cul3	Fosb	0.332215	1.000000	0.405670	0.175424	0.263804	0.244932	0.000000	-1.000000	0.000000
Zfp148	Smad2	0.332214	0.000000	0.405655	0.175424	0.263799	0.244929	0.000000	1.000000	0.000000
Nfix	Gsx2	0.332214	0.000000	0.405641	0.175424	0.263794	0.244927	0.000000	-1.000000	0.000000
Fam71a	Spdef	0.332214	0.000000	0.405627	0.175424	0.263790	0.244924	0.000000	1.000000	0.000000
Zfp619	Ets1	0.332214	0.000000	0.405612	0.175424	0.263780	0.244922	0.000000	1.000000	0.000000
Ptma	Foxm1	0.332214	0.000000	0.405598	0.175424	0.263780	0.244919	0.000000	1.000000	0.000000
Sf3b1	Dmrta1	0.332214	0.000000	0.405584	0.175424	0.263775	0.244916	0.000000	1.000000	0.000000
Eomes	Zfp513	0.332214	0.000000	0.405569	0.175424	0.263765	0.244914	0.000000	1.000000	0.000000
1700037H04Rik	Nkx6-3	0.332214	0.000000	0.405555	0.175424	0.263765	0.244911	0.000000	-1.000000	0.000000
Prpf39	Nfatc1	0.332214	0.000000	0.405540	0.175424	0.263756	0.244908	0.000000	1.000000	0.000000
Izumo4	Gsx1	0.332214	0.000000	0.405526	0.175424	0.263756	0.244906	0.000000	-1.000000	0.000000
Slc6a1	Lbx1	0.332214	1.000000	0.405547	0.175439	0.263774	0.244925	0.000000	-1.000000	0.000000
Hnrnph1	Cux1	0.332214	0.000000	0.405533	0.175439	0.263770	0.244922	0.000000	-1.000000	0.000000
Cep85l	Gli3	0.332214	0.000000	0.405518	0.175439	0.263765	0.244919	0.000000	-1.000000	0.000000
Gstm5	Jun	0.332214	1.000000	0.405539	0.175455	0.263783	0.244938	1.000000	1.000000	0.000000
Swsap1	Tfcp2l1	0.332214	0.000000	0.405525	0.175455	0.263774	0.244936	0.000000	1.000000	0.000000
Cadm1	Arid3b	0.332214	0.000000	0.405511	0.175455	0.263774	0.244933	0.000000	1.000000	0.000000
Naa15	Foxc1	0.332214	0.000000	0.405496	0.175455	0.263769	0.244930	0.000000	-1.000000	0.000000
Ndufc2	Ascl2	0.332214	0.000000	0.405482	0.175455	0.263759	0.244928	0.000000	1.000000	0.000000
Gse1	Tead1	0.332214	0.000000	0.405468	0.175455	0.263759	0.244925	0.000000	1.000000	0.000000
Zfp329	Thap11	0.332214	0.000000	0.405453	0.175455	0.263755	0.244922	0.000000	1.000000	0.000000
E130114P18Rik	Elk3	0.332214	0.000000	0.405439	0.175455	0.263750	0.244920	0.000000	1.000000	0.000000
Tle3	Bhlha15	0.332214	0.000000	0.405425	0.175455	0.263745	0.244917	0.000000	1.000000	0.000000
Sec11c	Nfe2l1	0.332214	0.000000	0.405410	0.175455	0.263740	0.244915	0.000000	-1.000000	0.000000
Raph1	Sp1	0.332214	1.000000	0.405431	0.175470	0.263754	0.244933	1.000000	3.000000	0.000000
Rps2	Mafb	0.332214	0.000000	0.405417	0.175470	0.263754	0.244931	0.000000	1.000000	0.000000
Nfix	Elk1	0.332214	0.000000	0.405403	0.175470	0.263749	0.244928	0.000000	1.000000	0.000000
Ctnnd2	Emx2	0.332214	0.000000	0.405388	0.175470	0.263744	0.244925	0.000000	-2.000000	0.000000
Narf	Prdm16	0.332214	1.000000	0.405409	0.175485	0.263763	0.244944	1.000000	1.000000	0.000000
Impact	Zfp2	0.332214	0.000000	0.405395	0.175485	0.263758	0.244942	0.000000	-1.000000	0.000000
Il11ra1	Gbx2	0.332213	0.000000	0.405381	0.175485	0.263749	0.244939	0.000000	1.000000	0.000000
Cwf19l1	Zfp239	0.332213	0.000000	0.405366	0.175485	0.263749	0.244936	0.000000	-1.000000	0.000000
Tanc1	Gsx2	0.332213	0.000000	0.405352	0.175485	0.263744	0.244934	0.000000	1.000000	0.000000
Car4	Otx1	0.332213	0.000000	0.405337	0.175485	0.263739	0.244931	0.000000	-1.000000	0.000000
Nfe2l1	Fgf9	0.332213	0.000000	0.405323	0.175485	0.263734	0.244929	0.000000	-2.000000	0.000000
Zfp619	Foxo1	0.332213	0.000000	0.405309	0.175485	0.263725	0.244926	0.000000	-1.000000	0.000000
Nfat5	Egr2	0.332213	0.000000	0.405294	0.175485	0.263725	0.244923	0.000000	-1.000000	0.000000
Ube3a	Sox4	0.332213	0.000000	0.405280	0.175485	0.263720	0.244921	0.000000	1.000000	0.000000
Mrpl18	Ets2	0.332213	0.000000	0.405266	0.175485	0.263734	0.244918	0.000000	1.000000	0.000000
Trim36	Foxj1	0.332213	1.000000	0.405287	0.175501	0.263734	0.244937	0.000000	1.000000	0.000000
Erc1	Foxc1	0.332213	0.000000	0.405272	0.175501	0.263747	0.244934	0.000000	1.000000	0.000000
Hist1h1b	Phox2a	0.332213	1.000000	0.405294	0.175516	0.263747	0.244953	1.000000	1.000000	0.000000
Tsc22d1	Pou4f1	0.332213	0.000000	0.405279	0.175516	0.263738	0.244950	0.000000	1.000000	0.000000
Snx3	Aebp2	0.332213	0.000000	0.405265	0.175516	0.263738	0.244948	0.000000	-1.000000	0.000000
Zfp317	Zscan12	0.332213	0.000000	0.405250	0.175516	0.263733	0.244945	0.000000	1.000000	0.000000
Nfia	Gzf1	0.332213	0.000000	0.405236	0.175516	0.263723	0.244942	0.000000	1.000000	0.000000
Ran	Tal1	0.332213	0.000000	0.405222	0.175516	0.263723	0.244940	0.000000	-1.000000	0.000000
Fbxw5	Irf7	0.332213	0.000000	0.405207	0.175516	0.263719	0.244937	0.000000	-1.000000	0.000000
Sqstm1	Junb	0.332213	1.000000	0.405229	0.175531	0.263732	0.244956	0.000000	2.000000	0.000000
Ubr3	Atf5	0.332213	0.000000	0.405214	0.175531	0.263732	0.244953	0.000000	-1.000000	0.000000
St6galnac5	Hlx	0.332213	0.000000	0.405200	0.175531	0.263728	0.244951	0.000000	-1.000000	0.000000
Psmb1	Pitx2	0.332213	0.000000	0.405186	0.175531	0.263741	0.244948	0.000000	-1.000000	0.000000
Gsk3a	Rbpj	0.332213	1.000000	0.405207	0.175547	0.263741	0.244967	1.000000	1.000000	0.000000
Ddah1	Klf13	0.332213	0.000000	0.405192	0.175547	0.263737	0.244964	0.000000	1.000000	0.000000
Tpt1	Nr4a1	0.332213	0.000000	0.405178	0.175547	0.263732	0.244962	0.000000	-1.000000	0.000000
1500009L16Rik	Mlxipl	0.332213	0.000000	0.405164	0.175547	0.263727	0.244959	0.000000	-1.000000	0.000000
Lactb	Myc	0.332213	0.000000	0.405149	0.175547	0.263722	0.244956	0.000000	-1.000000	0.000000
Galnt7	Nfatc4	0.332213	0.000000	0.405135	0.175547	0.263717	0.244954	0.000000	-1.000000	0.000000
Vcp	Zfp800	0.332213	0.000000	0.405121	0.175547	0.263713	0.244951	0.000000	-1.000000	0.000000
Anp32a	Zbtb7b	0.332213	0.000000	0.405106	0.175547	0.263708	0.244949	0.000000	1.000000	0.000000
Cep85l	Pou3f4	0.332212	0.000000	0.405092	0.175547	0.263703	0.244946	0.000000	0.000000	0.000000
Chchd2	Hif1a	0.332212	0.000000	0.405078	0.175547	0.263698	0.244943	0.000000	-1.000000	0.000000
Chd3os	Arntl	0.332212	1.000000	0.405099	0.175562	0.263712	0.244962	1.000000	1.000000	0.000000
Crbn	Pou5f1	0.332212	0.000000	0.405084	0.175562	0.263712	0.244959	0.000000	1.000000	0.000000
Dcbld1	Sp2	0.332212	0.000000	0.405070	0.175562	0.263707	0.244957	0.000000	1.000000	0.000000
Pcnt	Zfp691	0.332212	0.000000	0.405056	0.175562	0.263698	0.244954	0.000000	1.000000	0.000000
Cstf2	Rbfox2	0.332212	0.000000	0.405041	0.175562	0.263698	0.244952	0.000000	-1.000000	0.000000
Rab11b	Gata6	0.332212	0.000000	0.405027	0.175562	0.263688	0.244949	0.000000	1.000000	0.000000
Ctnnd2	Hsf4	0.332212	0.000000	0.405013	0.175562	0.263688	0.244946	0.000000	1.000000	0.000000
Ctnnd2	Nfatc2	0.332212	0.000000	0.404998	0.175562	0.263683	0.244944	0.000000	1.000000	0.000000
St6galnac5	Bcl6b	0.332212	0.000000	0.404984	0.175562	0.263678	0.244941	0.000000	1.000000	0.000000
Negr1	Smad6	0.332212	0.000000	0.404970	0.175562	0.263669	0.244939	0.000000	1.000000	0.000000
Zfp317	Gabpa	0.332212	0.000000	0.404955	0.175562	0.263669	0.244936	0.000000	1.000000	0.000000
Ctnnd2	Zfp335	0.332212	0.000000	0.404941	0.175562	0.263664	0.244933	0.000000	-1.000000	0.000000
Rbm15b	Nanog	0.332212	0.000000	0.404927	0.175562	0.263659	0.244931	0.000000	1.000000	0.000000
Fxyd6	Max	0.332212	0.000000	0.404913	0.175562	0.263654	0.244928	0.000000	-1.000000	0.000000
Gpc4	Junb	0.332212	0.000000	0.404898	0.175562	0.263645	0.244925	0.000000	-1.000000	0.000000
Phf12	Irf1	0.332212	0.000000	0.404884	0.175562	0.263645	0.244923	0.000000	1.000000	0.000000
Ppp1r14c	Tbx18	0.332212	0.000000	0.404870	0.175562	0.263640	0.244920	0.000000	1.000000	0.000000
Hook2	Arid3b	0.332212	0.000000	0.404855	0.175562	0.263630	0.244918	0.000000	-1.000000	0.000000
Zhx1	Patz1	0.332212	0.000000	0.404841	0.175562	0.263630	0.244915	0.000000	-1.000000	0.000000
St6galnac5	Arntl	0.332212	0.000000	0.404827	0.175562	0.263626	0.244912	0.000000	-1.000000	0.000000
Ctnna2	Ovol2	0.332212	0.000000	0.404812	0.175562	0.263621	0.244910	0.000000	-1.000000	0.000000
U2af1	Homez	0.332212	1.000000	0.404833	0.175577	0.263639	0.244928	0.000000	-1.000000	0.000000
Capn10	Rel	0.332212	0.000000	0.404819	0.175577	0.263630	0.244926	0.000000	-1.000000	0.000000
Cep85l	Sox3	0.332212	0.000000	0.404805	0.175577	0.263630	0.244923	0.000000	-1.000000	0.000000
Ercc8	Cebpb	0.332212	0.000000	0.404791	0.175577	0.263625	0.244921	0.000000	1.000000	0.000000
Ezr	Zfp128	0.332212	0.000000	0.404776	0.175577	0.263620	0.244918	0.000000	1.000000	0.000000
Pnmal2	Sox2	0.332212	0.000000	0.404762	0.175577	0.263615	0.244915	0.000000	1.000000	0.000000
Zfp182	Mafb	0.332212	0.000000	0.404748	0.175577	0.263629	0.244913	0.000000	-1.000000	0.000000
Cirbp	Hdx	0.332212	1.000000	0.404769	0.175593	0.263629	0.244932	1.000000	1.000000	0.000000
Zfp182	Gzf1	0.332211	0.000000	0.404754	0.175593	0.263624	0.244929	0.000000	-1.000000	0.000000
Mphosph9	Zfp322a	0.332211	0.000000	0.404740	0.175593	0.263620	0.244926	0.000000	1.000000	0.000000
Pcnt	Neurog2	0.332211	0.000000	0.404726	0.175593	0.263610	0.244924	0.000000	1.000000	0.000000
E130114P18Rik	Zfp281	0.332211	0.000000	0.404711	0.175593	0.263610	0.244921	0.000000	1.000000	0.000000
Ywhag	Fosb	0.332211	1.000000	0.404732	0.175608	0.263629	0.244940	1.000000	3.000000	0.000000
Ctps2	Zfp513	0.332211	0.000000	0.404718	0.175608	0.263619	0.244937	0.000000	1.000000	0.000000
Stx6	Sparcl1	0.332211	0.000000	0.404704	0.175608	0.263619	0.244935	0.000000	-1.000000	0.000000
Dcbld1	Plagl2	0.332211	0.000000	0.404690	0.175608	0.263614	0.244932	0.000000	-1.000000	0.000000
Zfp382	Lef1	0.332211	1.000000	0.404711	0.175623	0.263628	0.244951	1.000000	1.000000	0.000000
March9	Elf5	0.332211	0.000000	0.404696	0.175623	0.263628	0.244948	0.000000	-1.000000	0.000000
Csrnp3	Snai2	0.332211	0.000000	0.404682	0.175623	0.263623	0.244946	0.000000	-1.000000	0.000000
Nacc1	Hic2	0.332211	0.000000	0.404668	0.175623	0.263614	0.244943	0.000000	1.000000	0.000000
Med19	Hbp1	0.332211	0.000000	0.404653	0.175623	0.263614	0.244940	0.000000	1.000000	0.000000
Gfra2	Lhx9	0.332211	0.000000	0.404639	0.175623	0.263609	0.244938	0.000000	1.000000	0.000000
Tmem150c	Atf1	0.332211	0.000000	0.404625	0.175623	0.263604	0.244935	0.000000	-1.000000	0.000000
L3mbtl3	Mef2a	0.332211	0.000000	0.404611	0.175623	0.263595	0.244932	0.000000	-1.000000	0.000000
Fxyd6	Zfpm1	0.332211	0.000000	0.404596	0.175623	0.263595	0.244930	0.000000	-1.000000	0.000000
Mdk	Egr2	0.332211	0.000000	0.404582	0.175623	0.263590	0.244927	0.000000	1.000000	0.000000
Bcas2	Zfp239	0.332211	0.000000	0.404568	0.175623	0.263585	0.244925	0.000000	1.000000	0.000000
Gm4673	Sp1	0.332211	0.000000	0.404553	0.175623	0.263580	0.244922	0.000000	-1.000000	0.000000
Arl4c	Mynn	0.332211	0.000000	0.404539	0.175623	0.263575	0.244919	0.000000	1.000000	0.000000
Spag9	Nhlh2	0.332211	0.000000	0.404525	0.175623	0.263571	0.244917	0.000000	1.000000	0.000000
Ctnnd2	Sox1	0.332211	0.000000	0.404511	0.175623	0.263561	0.244914	0.000000	-1.000000	0.000000
E130114P18Rik	Hsf1	0.332211	0.000000	0.404496	0.175623	0.263561	0.244911	0.000000	-1.000000	0.000000
Med19	Fos	0.332211	1.000000	0.404517	0.175639	0.263580	0.244930	0.000000	-1.000000	0.000000
Tmem163	Dbx2	0.332211	0.000000	0.404503	0.175639	0.263575	0.244928	0.000000	-1.000000	0.000000
Unk	Zfp39	0.332211	0.000000	0.404489	0.175639	0.263570	0.244925	0.000000	-1.000000	0.000000
Pfdn1	Dmrt1	0.332211	0.000000	0.404475	0.175639	0.263565	0.244922	0.000000	1.000000	0.000000
Flrt2	Six3	0.332211	0.000000	0.404460	0.175639	0.263560	0.244920	0.000000	1.000000	0.000000
Cep85l	Cdc5l	0.332211	0.000000	0.404446	0.175639	0.263556	0.244917	0.000000	1.000000	0.000000
Cep85l	Isl1	0.332210	0.000000	0.404432	0.175639	0.263551	0.244915	0.000000	1.000000	0.000000
Tshz3	Zfp46	0.332210	0.000000	0.404417	0.175639	0.263565	0.244912	0.000000	-1.000000	0.000000
Mgrn1	Fosb	0.332210	1.000000	0.404438	0.175654	0.263565	0.244931	0.000000	-2.000000	0.000000
Zfp619	Glis2	0.332210	0.000000	0.404424	0.175654	0.263560	0.244928	0.000000	-1.000000	0.000000
Fam71a	Zfp583	0.332210	0.000000	0.404410	0.175654	0.263550	0.244925	0.000000	-1.000000	0.000000
Ppia	Tfap2c	0.332210	0.000000	0.404396	0.175654	0.263550	0.244923	0.000000	-1.000000	0.000000
Efna2	Hbp1	0.332210	1.000000	0.404417	0.175669	0.263564	0.244942	0.000000	-2.000000	0.000000
Slco5a1	Mzf1	0.332210	0.000000	0.404402	0.175669	0.263564	0.244939	0.000000	1.000000	0.000000
Gtf2a2	Zfp654	0.332210	0.000000	0.404388	0.175669	0.263559	0.244936	0.000000	-1.000000	0.000000
Rsrc1	Max	0.332210	0.000000	0.404374	0.175669	0.263550	0.244934	0.000000	-1.000000	0.000000
Dcbld1	Meox1	0.332210	0.000000	0.404360	0.175669	0.263550	0.244931	0.000000	-1.000000	0.000000
Ccnd2	Alx1	0.332210	0.000000	0.404345	0.175669	0.263545	0.244928	0.000000	-1.000000	0.000000
Arpp21	Zfp91	0.332210	0.000000	0.404331	0.175669	0.263535	0.244926	0.000000	1.000000	0.000000
Ddah1	Atf3	0.332210	0.000000	0.404317	0.175669	0.263535	0.244923	0.000000	-1.000000	0.000000
Pigm	Mitf	0.332210	0.000000	0.404303	0.175669	0.263531	0.244921	0.000000	-1.000000	0.000000
Tmem150c	Irf8	0.332210	0.000000	0.404288	0.175669	0.263521	0.244918	0.000000	-1.000000	0.000000
Mpped2	Klf5	0.332210	0.000000	0.404274	0.175669	0.263521	0.244915	0.000000	1.000000	0.000000
Ptma	Rfx2	0.332210	0.000000	0.404260	0.175669	0.263512	0.244913	0.000000	1.000000	0.000000
Mmd	Nfe2l3	0.332210	0.000000	0.404246	0.175669	0.263512	0.244910	0.000000	1.000000	0.000000
Ctnnd2	Rara	0.332210	0.000000	0.404231	0.175669	0.263507	0.244908	0.000000	-1.000000	0.000000
Wrap73	Zfp93	0.332210	1.000000	0.404252	0.175685	0.263521	0.244926	0.000000	-1.000000	0.000000
Radil	Mef2a	0.332210	0.000000	0.404238	0.175685	0.263521	0.244924	0.000000	-1.000000	0.000000
Cxxc4	Zfp322a	0.332210	0.000000	0.404224	0.175685	0.263516	0.244921	0.000000	-1.000000	0.000000
Hmgb3	Sall3	0.332210	0.000000	0.404210	0.175685	0.263506	0.244918	0.000000	-1.000000	0.000000
Dcbld1	Atf2	0.332210	0.000000	0.404195	0.175685	0.263506	0.244916	0.000000	1.000000	0.000000
March9	Usf2	0.332210	1.000000	0.404216	0.175700	0.263525	0.244935	1.000000	0.000000	0.000000
Sh3rf1	Zfp74	0.332210	0.000000	0.404202	0.175700	0.263520	0.244932	0.000000	1.000000	0.000000
Pam16	Atf3	0.332210	0.000000	0.404188	0.175700	0.263510	0.244929	0.000000	-1.000000	0.000000
Arv1	Myf6	0.332210	0.000000	0.404174	0.175700	0.263510	0.244927	0.000000	1.000000	0.000000
Hmgb3	Pou4f1	0.332210	0.000000	0.404159	0.175700	0.263506	0.244924	0.000000	1.000000	0.000000
Ctnnd2	Gli2	0.332210	0.000000	0.404145	0.175700	0.263496	0.244921	0.000000	1.000000	0.000000
Aacs	Satb1	0.332210	0.000000	0.404131	0.175700	0.263496	0.244919	0.000000	-1.000000	0.000000
Scd2	Ovol2	0.332210	0.000000	0.404117	0.175700	0.263491	0.244916	0.000000	1.000000	0.000000
Slc35a4	Ovol2	0.332210	1.000000	0.404138	0.175715	0.263505	0.244935	1.000000	2.000000	0.000000
Ddit4	Stat1	0.332210	0.000000	0.404123	0.175715	0.263505	0.244932	0.000000	1.000000	0.000000
Stub1	Dbp	0.332210	0.000000	0.404109	0.175715	0.263500	0.244930	0.000000	-1.000000	0.000000
Ctcf	Neurod2	0.332209	1.000000	0.404130	0.175731	0.263519	0.244949	0.000000	-1.000000	0.000000
Dcbld1	Sp7	0.332209	0.000000	0.404116	0.175731	0.263514	0.244946	0.000000	1.000000	0.000000
Syf2	Myb	0.332209	0.000000	0.404102	0.175731	0.263509	0.244943	0.000000	1.000000	0.000000
Atp6v1e1	Foxf1	0.332209	1.000000	0.404123	0.175746	0.263528	0.244962	0.000000	1.000000	0.000000
Smarcal1	Junb	0.332209	0.000000	0.404108	0.175746	0.263518	0.244959	0.000000	1.000000	0.000000
Emc4	Clock	0.332209	0.000000	0.404094	0.175746	0.263518	0.244957	0.000000	-1.000000	0.000000
Zc3h15	En1	0.332209	0.000000	0.404080	0.175746	0.263509	0.244954	0.000000	1.000000	0.000000
Nfe2l1	Zfp39	0.332209	0.000000	0.404066	0.175746	0.263509	0.244952	0.000000	-1.000000	0.000000
Eomes	Max	0.332209	0.000000	0.404051	0.175746	0.263504	0.244949	0.000000	1.000000	0.000000
Med19	Ddit3	0.332209	0.000000	0.404037	0.175746	0.263499	0.244946	0.000000	-1.000000	0.000000
Med22	Pgr	0.332209	0.000000	0.404023	0.175746	0.263494	0.244944	0.000000	-1.000000	0.000000
Cbx3	Bach1	0.332209	0.000000	0.404009	0.175746	0.263490	0.244941	0.000000	1.000000	0.000000
Creb3l2	Rest	0.332209	0.000000	0.403995	0.175746	0.263480	0.244938	0.000000	1.000000	0.000000
Cadm1	Foxo3	0.332209	0.000000	0.403980	0.175746	0.263480	0.244936	0.000000	1.000000	0.000000
Ankrd10	Lhx2	0.332209	0.000000	0.403966	0.175746	0.263475	0.244933	0.000000	-1.000000	0.000000
Cisd2	Adnp2	0.332209	0.000000	0.403952	0.175746	0.263466	0.244931	0.000000	1.000000	0.000000
Gnaq	Klf10	0.332209	0.000000	0.403938	0.175746	0.263466	0.244928	0.000000	-1.000000	0.000000
Fam71a	Sox4	0.332209	0.000000	0.403923	0.175746	0.263480	0.244925	0.000000	-1.000000	0.000000
Cacybp	Sox13	0.332209	1.000000	0.403944	0.175761	0.263480	0.244944	1.000000	1.000000	0.000000
Snrpa	Rora	0.332209	1.000000	0.403965	0.175777	0.263498	0.244963	0.000000	-1.000000	0.000000
Ubac1	Prdm5	0.332209	0.000000	0.403951	0.175777	0.263489	0.244960	0.000000	-1.000000	0.000000
Cep85l	Maff	0.332209	0.000000	0.403937	0.175777	0.263489	0.244958	0.000000	1.000000	0.000000
Ndufaf4	Neurod1	0.332209	0.000000	0.403923	0.175777	0.263484	0.244955	0.000000	2.000000	0.000000
Tagln2	Gli1	0.332209	0.000000	0.403908	0.175777	0.263474	0.244952	0.000000	1.000000	0.000000
Dand5	Nr3c1	0.332209	0.000000	0.403894	0.175777	0.263474	0.244950	0.000000	1.000000	0.000000
Smg6	Hlx	0.332209	0.000000	0.403880	0.175777	0.263470	0.244947	0.000000	1.000000	0.000000
Prpf39	Klf5	0.332209	0.000000	0.403866	0.175777	0.263465	0.244945	0.000000	1.000000	0.000000
Myef2	Vbp1	0.332209	0.000000	0.403852	0.175777	0.263455	0.244942	0.000000	1.000000	0.000000
Erc1	Zbtb7b	0.332209	0.000000	0.403837	0.175777	0.263455	0.244939	0.000000	1.000000	0.000000
2700094K13Rik	Atf4	0.332209	0.000000	0.403823	0.175777	0.263450	0.244937	0.000000	3.000000	0.000000
Tsc22d1	Isl1	0.332209	0.000000	0.403809	0.175777	0.263441	0.244934	0.000000	-1.000000	0.000000
Acvr2b	Mef2c	0.332209	0.000000	0.403795	0.175777	0.263441	0.244932	0.000000	-1.000000	0.000000
Psmd4	Zscan21	0.332208	0.000000	0.403780	0.175777	0.263436	0.244929	0.000000	-1.000000	0.000000
Eif4e	Jun	0.332208	1.000000	0.403801	0.175792	0.263455	0.244948	1.000000	2.000000	0.000000
Asnsd1	Gmeb1	0.332208	0.000000	0.403787	0.175792	0.263450	0.244945	0.000000	1.000000	0.000000
Elavl3	Mga	0.332208	0.000000	0.403773	0.175792	0.263445	0.244942	0.000000	1.000000	0.000000
Mmgt2	Ebf2	0.332208	0.000000	0.403759	0.175792	0.263440	0.244940	0.000000	1.000000	0.000000
Atp6v1g1	Zfp57	0.332208	0.000000	0.403745	0.175792	0.263431	0.244937	0.000000	-1.000000	0.000000
Smg6	Tfcp2l1	0.332208	0.000000	0.403730	0.175792	0.263431	0.244935	0.000000	-1.000000	0.000000
Jund	Zbtb18	0.332208	0.000000	0.403716	0.175792	0.263426	0.244932	0.000000	1.000000	0.000000
March9	Patz1	0.332208	0.000000	0.403702	0.175792	0.263421	0.244929	0.000000	-1.000000	0.000000
Acvr2b	Usf1	0.332208	0.000000	0.403688	0.175792	0.263412	0.244927	0.000000	-1.000000	0.000000
Cbx3	Ybx1	0.332208	0.000000	0.403674	0.175792	0.263412	0.244924	0.000000	1.000000	0.000000
Cfl2	Max	0.332208	0.000000	0.403659	0.175792	0.263407	0.244921	0.000000	-1.000000	0.000000
Pja2	Foxp1	0.332208	0.000000	0.403645	0.175792	0.263402	0.244919	0.000000	1.000000	0.000000
Xylt1	Fosb	0.332208	1.000000	0.403666	0.175807	0.263421	0.244938	1.000000	1.000000	0.000000
Rpl37a	Irf4	0.332208	0.000000	0.403652	0.175807	0.263416	0.244935	0.000000	1.000000	0.000000
Tmx2	Nfyc	0.332208	0.000000	0.403638	0.175807	0.263411	0.244932	0.000000	1.000000	0.000000
Urod	Neurog1	0.332208	1.000000	0.403659	0.175822	0.263430	0.244951	1.000000	2.000000	0.000000
Mat2b	Lhx1	0.332208	0.000000	0.403645	0.175822	0.263425	0.244948	0.000000	-1.000000	0.000000
Atp6ap2	Zfp319	0.332208	0.000000	0.403630	0.175822	0.263420	0.244946	0.000000	1.000000	0.000000
Rfxap	Tbx3	0.332208	0.000000	0.403616	0.175822	0.263415	0.244943	0.000000	-1.000000	0.000000
Tmem9b	Nr2c2	0.332208	0.000000	0.403602	0.175822	0.263411	0.244941	0.000000	1.000000	0.000000
1700048O20Rik	Sf1	0.332208	0.000000	0.403588	0.175822	0.263406	0.244938	0.000000	-1.000000	0.000000
Efcab2	Trp53	0.332208	0.000000	0.403574	0.175822	0.263401	0.244935	0.000000	1.000000	0.000000
Pcnt	Zfp41	0.332208	0.000000	0.403559	0.175822	0.263396	0.244933	0.000000	1.000000	0.000000
Nacc1	Gtf3a	0.332208	0.000000	0.403545	0.175822	0.263392	0.244930	0.000000	1.000000	0.000000
Mpped2	Tbx18	0.332208	1.000000	0.403566	0.175838	0.263410	0.244949	1.000000	2.000000	0.000000
Cuedc2	Fosb	0.332207	1.000000	0.403587	0.175853	0.263429	0.244968	1.000000	3.000000	0.000000
Smarcal1	Rxrb	0.332207	0.000000	0.403573	0.175853	0.263424	0.244965	0.000000	-1.000000	0.000000
Cep85l	Shox2	0.332207	0.000000	0.403559	0.175853	0.263419	0.244962	0.000000	1.000000	0.000000
Psmd11	Klf1	0.332207	0.000000	0.403545	0.175853	0.263414	0.244960	0.000000	1.000000	0.000000
Ubb	Smad1	0.332207	0.000000	0.403530	0.175853	0.263410	0.244957	0.000000	1.000000	0.000000
Ddx49	Pebp1	0.332207	0.000000	0.403516	0.175853	0.263405	0.244955	0.000000	1.000000	0.000000
Slc25a3	Irf2	0.332207	0.000000	0.403502	0.175853	0.263400	0.244952	0.000000	-1.000000	0.000000
Phf12	Jdp2	0.332207	0.000000	0.403488	0.175853	0.263395	0.244949	0.000000	-1.000000	0.000000
Syt4	Tcf7	0.332207	0.000000	0.403474	0.175853	0.263391	0.244947	0.000000	-1.000000	0.000000
Zfp329	Tcf7	0.332207	0.000000	0.403459	0.175853	0.263386	0.244944	0.000000	-1.000000	0.000000
Zfp619	Zfp74	0.332207	0.000000	0.403445	0.175853	0.263381	0.244942	0.000000	-1.000000	0.000000
Foxg1	Prdm5	0.332207	0.000000	0.403431	0.175853	0.263376	0.244939	0.000000	1.000000	0.000000
Dcbld1	Fosl1	0.332207	0.000000	0.403417	0.175853	0.263372	0.244936	0.000000	-1.000000	0.000000
Srcin1	Egr2	0.332207	1.000000	0.403438	0.175868	0.263390	0.244955	1.000000	1.000000	0.000000
Tceb1	Zbtb14	0.332207	0.000000	0.403424	0.175868	0.263385	0.244952	0.000000	1.000000	0.000000
Slc25a19	Rreb1	0.332207	1.000000	0.403445	0.175884	0.263404	0.244971	0.000000	1.000000	0.000000
Ibtk	Esrra	0.332207	0.000000	0.403430	0.175884	0.263399	0.244969	0.000000	-1.000000	0.000000
Ttc9b	Gtf3a	0.332207	0.000000	0.403416	0.175884	0.263394	0.244966	0.000000	1.000000	0.000000
Zfp317	Hlx	0.332206	0.000000	0.403402	0.175884	0.263390	0.244963	0.000000	1.000000	0.000000
Stox2	Nr3c1	0.332206	0.000000	0.403388	0.175884	0.263385	0.244961	0.000000	1.000000	0.000000
Syt4	Pgr	0.332206	0.000000	0.403374	0.175884	0.263380	0.244958	0.000000	-1.000000	0.000000
Zfp619	Usf2	0.332206	0.000000	0.403360	0.175884	0.263375	0.244955	0.000000	1.000000	0.000000
Zfp317	Zfp1	0.332206	0.000000	0.403345	0.175884	0.263371	0.244953	0.000000	-1.000000	0.000000
Lockd	Klf6	0.332206	0.000000	0.403331	0.175884	0.263366	0.244950	0.000000	-1.000000	0.000000
Trim27	Cux1	0.332206	0.000000	0.403317	0.175884	0.263361	0.244948	0.000000	-1.000000	0.000000
Bcl11b	Emx2	0.332206	0.000000	0.403303	0.175884	0.263356	0.244945	0.000000	1.000000	0.000000
Brinp2	Zfp507	0.332206	0.000000	0.403289	0.175884	0.263352	0.244942	0.000000	-1.000000	0.000000
Fth1	Sp5	0.332206	0.000000	0.403275	0.175884	0.263347	0.244940	0.000000	1.000000	0.000000
Cep85l	Mxi1	0.332206	0.000000	0.403260	0.175884	0.263342	0.244937	0.000000	-1.000000	0.000000
Nfia	Tead1	0.332206	0.000000	0.403246	0.175884	0.263337	0.244935	0.000000	1.000000	0.000000
Nom1	Foxo3	0.332206	0.000000	0.403232	0.175884	0.263332	0.244932	0.000000	-1.000000	0.000000
Ctnnd2	Ctbp1	0.332206	0.000000	0.403218	0.175884	0.263328	0.244929	0.000000	1.000000	0.000000
Pgrmc2	Zfp575	0.332206	0.000000	0.403204	0.175884	0.263323	0.244927	0.000000	-1.000000	0.000000
Elavl3	Irf7	0.332206	0.000000	0.403190	0.175884	0.263318	0.244924	0.000000	1.000000	0.000000
Tanc1	Hivep2	0.332206	0.000000	0.403175	0.175884	0.263313	0.244921	0.000000	-1.000000	0.000000
Unk	Nanog	0.332206	1.000000	0.403196	0.175899	0.263332	0.244940	0.000000	-2.000000	0.000000
Zeb2os	Nfya	0.332206	0.000000	0.403182	0.175899	0.263327	0.244938	0.000000	1.000000	0.000000
St6galnac5	Zfp148	0.332206	0.000000	0.403168	0.175899	0.263322	0.244935	0.000000	-1.000000	0.000000
Zfp619	Gata6	0.332206	0.000000	0.403154	0.175899	0.263318	0.244932	0.000000	-1.000000	0.000000
Tmem150c	Zfp691	0.332206	0.000000	0.403140	0.175899	0.263313	0.244930	0.000000	-1.000000	0.000000
Zhx1	Zfp354b	0.332205	0.000000	0.403126	0.175899	0.263308	0.244927	0.000000	-1.000000	0.000000
Rfxap	Zfp319	0.332205	0.000000	0.403111	0.175899	0.263303	0.244925	0.000000	2.000000	0.000000
Ywhag	Nfkb2	0.332205	0.000000	0.403097	0.175899	0.263299	0.244922	0.000000	1.000000	0.000000
Unk	Klf12	0.332205	0.000000	0.403083	0.175899	0.263294	0.244919	0.000000	1.000000	0.000000
2700094K13Rik	Tbr1	0.332205	0.000000	0.403069	0.175899	0.263289	0.244917	0.000000	-1.000000	0.000000
Nacc1	Ebf2	0.332205	0.000000	0.403055	0.175899	0.263284	0.244914	0.000000	1.000000	0.000000
Kctd5	Bcl6b	0.332205	0.000000	0.403041	0.175899	0.263280	0.244911	0.000000	1.000000	0.000000
Specc1	Dbp	0.332205	0.000000	0.403026	0.175899	0.263275	0.244909	0.000000	1.000000	0.000000
Nsg2	Onecut1	0.332205	0.000000	0.403012	0.175899	0.263270	0.244906	0.000000	1.000000	0.000000
Dcbld1	Egr1	0.332205	0.000000	0.402998	0.175899	0.263265	0.244904	0.000000	1.000000	0.000000
Nfia	Klf6	0.332205	0.000000	0.402984	0.175899	0.263261	0.244901	0.000000	-1.000000	0.000000
Sec11c	Zfp689	0.332205	0.000000	0.402970	0.175899	0.263256	0.244898	0.000000	-1.000000	0.000000
Ctnnd2	Zfp710	0.332205	0.000000	0.402956	0.175899	0.263251	0.244896	0.000000	-1.000000	0.000000
Ncan	Zfp654	0.332205	0.000000	0.402942	0.175899	0.263246	0.244893	0.000000	-1.000000	0.000000
Zfp182	Hlf	0.332205	0.000000	0.402927	0.175899	0.263242	0.244891	0.000000	-1.000000	0.000000
Ppia	Tcf4	0.332205	0.000000	0.402913	0.175899	0.263237	0.244888	0.000000	-1.000000	0.000000
Cbx3	Sp7	0.332205	0.000000	0.402899	0.175899	0.263232	0.244885	0.000000	1.000000	0.000000
Bend6	Fos	0.332205	1.000000	0.402920	0.175914	0.263251	0.244904	1.000000	1.000000	0.000000
Ubqln4	Nkx6-2	0.332205	0.000000	0.402906	0.175914	0.263246	0.244901	0.000000	1.000000	0.000000
Csrnp3	Lef1	0.332205	1.000000	0.402927	0.175930	0.263264	0.244920	0.000000	1.000000	0.000000
Prpf39	Tfcp2l1	0.332205	0.000000	0.402913	0.175930	0.263260	0.244918	0.000000	1.000000	0.000000
Rps6	Rorb	0.332205	0.000000	0.402899	0.175930	0.263255	0.244915	0.000000	1.000000	0.000000
Zscan21	Lhx1	0.332205	0.000000	0.402885	0.175930	0.263250	0.244912	0.000000	-2.000000	0.000000
Cadm1	Zfp800	0.332204	0.000000	0.402870	0.175930	0.263245	0.244910	0.000000	1.000000	0.000000
Mrpl12	Fosb	0.332204	1.000000	0.402891	0.175945	0.263264	0.244928	0.000000	1.000000	0.000000
Ercc8	Irx5	0.332204	0.000000	0.402877	0.175945	0.263259	0.244926	0.000000	1.000000	0.000000
Cpa2	Hsf2	0.332204	0.000000	0.402863	0.175945	0.263254	0.244923	0.000000	-1.000000	0.000000
Map1b	Zfp426	0.332204	0.000000	0.402849	0.175945	0.263250	0.244921	0.000000	-1.000000	0.000000
Csrnp3	Tcf7l2	0.332204	0.000000	0.402835	0.175945	0.263245	0.244918	0.000000	1.000000	0.000000
Cep164	Cdc5l	0.332204	0.000000	0.402821	0.175945	0.263240	0.244915	0.000000	-1.000000	0.000000
Rab11b	Stat1	0.332204	0.000000	0.402807	0.175945	0.263235	0.244913	0.000000	-1.000000	0.000000
Arpp21	E4f1	0.332204	0.000000	0.402792	0.175945	0.263231	0.244910	0.000000	1.000000	0.000000
Negr1	Mef2a	0.332204	0.000000	0.402778	0.175945	0.263226	0.244908	0.000000	-1.000000	0.000000
Herpud2	Trp73	0.332204	0.000000	0.402764	0.175945	0.263221	0.244905	0.000000	1.000000	0.000000
Snrpc	Gsc	0.332204	1.000000	0.402785	0.175960	0.263240	0.244924	1.000000	2.000000	0.000000
E130114P18Rik	Srf	0.332204	0.000000	0.402771	0.175960	0.263235	0.244921	0.000000	-1.000000	0.000000
Ndufs1	Ehf	0.332204	0.000000	0.402757	0.175960	0.263230	0.244918	0.000000	1.000000	0.000000
Dcbld1	Lhx2	0.332203	1.000000	0.402778	0.175976	0.263249	0.244937	0.000000	-1.000000	0.000000
Tmem150c	Mxi1	0.332203	0.000000	0.402764	0.175976	0.263244	0.244935	0.000000	-1.000000	0.000000
Rpl29	Hmga1	0.332203	0.000000	0.402750	0.175976	0.263239	0.244932	0.000000	-1.000000	0.000000
Uckl1	Tcf7	0.332203	0.000000	0.402735	0.175976	0.263234	0.244929	0.000000	-1.000000	0.000000
Anp32a	Atoh1	0.332203	0.000000	0.402721	0.175976	0.263230	0.244927	0.000000	-1.000000	0.000000
Gucy1a3	Rbpj	0.332203	1.000000	0.402742	0.175991	0.263248	0.244945	1.000000	1.000000	0.000000
Igf2bp2	Nfkb1	0.332203	1.000000	0.402763	0.176006	0.263267	0.244964	0.000000	1.000000	0.000000
Tshz3	Zfp553	0.332203	0.000000	0.402749	0.176006	0.263262	0.244962	0.000000	1.000000	0.000000
Psmd4	Mlxipl	0.332203	0.000000	0.402735	0.176006	0.263257	0.244959	0.000000	-1.000000	0.000000
Sh3bgrl	Pknox2	0.332203	0.000000	0.402721	0.176006	0.263253	0.244956	0.000000	1.000000	0.000000
Dcbld1	Cebpg	0.332203	0.000000	0.402707	0.176006	0.263248	0.244954	0.000000	2.000000	0.000000
Wdr4	Hmbox1	0.332203	1.000000	0.402728	0.176022	0.263266	0.244972	1.000000	1.000000	0.000000
Dpf1	Fosb	0.332203	1.000000	0.402749	0.176037	0.263285	0.244991	0.000000	2.000000	0.000000
Bak1	Etv1	0.332202	0.000000	0.402734	0.176037	0.263280	0.244988	0.000000	1.000000	0.000000
Dcbld1	Smad1	0.332202	0.000000	0.402720	0.176037	0.263275	0.244986	0.000000	0.000000	0.000000
Atp6ap2	Sp3	0.332202	0.000000	0.402706	0.176037	0.263271	0.244983	0.000000	-1.000000	0.000000
Pcyt2	Fos	0.332202	1.000000	0.402727	0.176052	0.263289	0.245002	1.000000	2.000000	0.000000
Mbd2	Mycn	0.332202	0.000000	0.402713	0.176052	0.263284	0.244999	0.000000	1.000000	0.000000
Cnih2	Zfp382	0.332202	0.000000	0.402699	0.176052	0.263280	0.244997	0.000000	-1.000000	0.000000
Acvr2b	Npas2	0.332202	0.000000	0.402685	0.176052	0.263275	0.244994	0.000000	1.000000	0.000000
Prpf38b	Tead3	0.332202	0.000000	0.402671	0.176052	0.263270	0.244992	0.000000	1.000000	0.000000
Gpm6a	Lhx9	0.332202	0.000000	0.402657	0.176052	0.263265	0.244989	0.000000	-1.000000	0.000000
Ppcdc	Maf	0.332202	0.000000	0.402642	0.176052	0.263261	0.244986	0.000000	1.000000	0.000000
Phf12	Atf4	0.332201	0.000000	0.402628	0.176052	0.263256	0.244984	0.000000	1.000000	0.000000
Samd1	Cebpb	0.332201	0.000000	0.402614	0.176052	0.263251	0.244981	0.000000	1.000000	0.000000
Cbx3	Isl1	0.332201	0.000000	0.402600	0.176052	0.263246	0.244978	0.000000	1.000000	0.000000
Abhd2	Gabpb1	0.332201	0.000000	0.402586	0.176052	0.263242	0.244976	0.000000	1.000000	0.000000
Cep164	Foxo3	0.332201	1.000000	0.402607	0.176068	0.263260	0.244995	0.000000	1.000000	0.000000
Ptma	Irx5	0.332201	0.000000	0.402593	0.176068	0.263255	0.244992	0.000000	1.000000	0.000000
Tpt1	Zfp532	0.332201	0.000000	0.402579	0.176068	0.263251	0.244989	0.000000	-1.000000	0.000000
Prkx	Zfpm1	0.332200	0.000000	0.402565	0.176068	0.263246	0.244987	0.000000	1.000000	0.000000
Fam8a1	Zbtb12	0.332200	0.000000	0.402551	0.176068	0.263241	0.244984	0.000000	1.000000	0.000000
Spag9	Foxn4	0.332200	0.000000	0.402536	0.176068	0.263236	0.244982	0.000000	-1.000000	0.000000
Cep85l	Hbp1	0.332200	0.000000	0.402522	0.176068	0.263232	0.244979	0.000000	-1.000000	0.000000
Ercc8	Sf1	0.332200	0.000000	0.402508	0.176068	0.263227	0.244976	0.000000	-1.000000	0.000000
Ipo7	Fosb	0.332200	1.000000	0.402529	0.176083	0.263246	0.244995	1.000000	1.000000	0.000000
Arpp21	Zfp131	0.332200	0.000000	0.402515	0.176083	0.263241	0.244992	0.000000	1.000000	0.000000
Cxxc4	Gli1	0.332200	0.000000	0.402501	0.176083	0.263236	0.244990	0.000000	1.000000	0.000000
Cul3	Scrt1	0.332200	0.000000	0.402487	0.176083	0.263231	0.244987	0.000000	-1.000000	0.000000
Hdac3	Zfp39	0.332199	0.000000	0.402473	0.176083	0.263227	0.244985	0.000000	1.000000	0.000000
Aen	Klf8	0.332199	0.000000	0.402459	0.176083	0.263222	0.244982	0.000000	1.000000	0.000000
Pcnt	Nanog	0.332199	0.000000	0.402445	0.176083	0.263217	0.244979	0.000000	-1.000000	0.000000
Cpa2	Smad6	0.332199	0.000000	0.402430	0.176083	0.263212	0.244977	0.000000	1.000000	0.000000
Dcbld1	Atf1	0.332199	0.000000	0.402416	0.176083	0.263208	0.244974	0.000000	0.000000	0.000000
Dcbld1	Pou2af1	0.332199	0.000000	0.402402	0.176083	0.263203	0.244971	0.000000	1.000000	0.000000
Prpf39	Erf	0.332199	0.000000	0.402388	0.176083	0.263198	0.244969	0.000000	-1.000000	0.000000
Timm17b	Zfp260	0.332199	0.000000	0.402374	0.176083	0.263193	0.244966	0.000000	-1.000000	0.000000
Pgrmc2	E2f2	0.332199	0.000000	0.402360	0.176083	0.263189	0.244964	0.000000	-1.000000	0.000000
Mpped2	Ptf1a	0.332199	0.000000	0.402346	0.176083	0.263184	0.244961	0.000000	-1.000000	0.000000
Cpa2	Lhx2	0.332199	0.000000	0.402332	0.176083	0.263179	0.244958	0.000000	-1.000000	0.000000
Mrpl18	Sox21	0.332199	0.000000	0.402318	0.176083	0.263174	0.244956	0.000000	-1.000000	0.000000
Zfp148	Zfp410	0.332199	0.000000	0.402304	0.176083	0.263170	0.244953	0.000000	1.000000	0.000000
Ctnnd2	Arid5a	0.332198	0.000000	0.402290	0.176083	0.263165	0.244951	0.000000	1.000000	0.000000
Spa17	Batf	0.332198	1.000000	0.402311	0.176098	0.263183	0.244969	0.000000	-1.000000	0.000000
Rpia	Rel	0.332198	0.000000	0.402296	0.176098	0.263179	0.244967	0.000000	1.000000	0.000000
Cep85l	Dmrt2	0.332198	0.000000	0.402282	0.176098	0.263174	0.244964	0.000000	-1.000000	0.000000
Unk	Stat5a	0.332198	0.000000	0.402268	0.176098	0.263169	0.244961	0.000000	1.000000	0.000000
C130071C03Rik	Rfx7	0.332198	0.000000	0.402254	0.176098	0.263164	0.244959	0.000000	-1.000000	0.000000
Neto2	Mycn	0.332198	0.000000	0.402240	0.176098	0.263160	0.244956	0.000000	1.000000	0.000000
Casp8ap2	Pou2af1	0.332198	0.000000	0.402226	0.176098	0.263155	0.244954	0.000000	-1.000000	0.000000
Elavl3	Dbp	0.332198	0.000000	0.402212	0.176098	0.263150	0.244951	0.000000	-1.000000	0.000000
Vasp	Zfp92	0.332197	0.000000	0.402198	0.176098	0.263146	0.244948	0.000000	-1.000000	0.000000
Npepps	Sp1	0.332197	0.000000	0.402184	0.176098	0.263141	0.244946	0.000000	1.000000	0.000000
Dpysl2	Ehf	0.332197	0.000000	0.402170	0.176098	0.263136	0.244943	0.000000	-1.000000	0.000000
Ecsit	Fosb	0.332197	1.000000	0.402191	0.176114	0.263155	0.244962	1.000000	2.000000	0.000000
Hivep1	Prrx2	0.332197	0.000000	0.402177	0.176114	0.263150	0.244959	0.000000	1.000000	0.000000
Sqstm1	Fos	0.332197	1.000000	0.402197	0.176129	0.263168	0.244978	0.000000	2.000000	0.000000
Erc1	Bhlhe40	0.332197	0.000000	0.402183	0.176129	0.263164	0.244975	0.000000	1.000000	0.000000
C130071C03Rik	Ehf	0.332197	1.000000	0.402204	0.176144	0.263182	0.244994	0.000000	-1.000000	0.000000
Dcbld1	Zfp316	0.332197	0.000000	0.402190	0.176144	0.263177	0.244991	0.000000	-1.000000	0.000000
Zfp317	Srebf1	0.332197	0.000000	0.402176	0.176144	0.263173	0.244989	0.000000	1.000000	0.000000
Arpp21	Zeb1	0.332197	0.000000	0.402162	0.176144	0.263168	0.244986	0.000000	-1.000000	0.000000
Ptms	Zfp184	0.332197	0.000000	0.402148	0.176144	0.263163	0.244984	0.000000	1.000000	0.000000
Rmnd5b	Rfx4	0.332196	0.000000	0.402134	0.176144	0.263158	0.244981	0.000000	1.000000	0.000000
Cep85l	Hlf	0.332196	0.000000	0.402120	0.176144	0.263154	0.244978	0.000000	1.000000	0.000000
Prpf39	Hoxb13	0.332196	0.000000	0.402106	0.176144	0.263149	0.244976	0.000000	1.000000	0.000000
Mat2b	Lhx2	0.332196	0.000000	0.402092	0.176144	0.263144	0.244973	0.000000	1.000000	0.000000
Uckl1	Klf3	0.332196	0.000000	0.402078	0.176144	0.263139	0.244971	0.000000	1.000000	0.000000
Tmem150c	Zscan2	0.332196	0.000000	0.402064	0.176144	0.263135	0.244968	0.000000	1.000000	0.000000
2700094K13Rik	Ikzf2	0.332196	0.000000	0.402050	0.176144	0.263130	0.244965	0.000000	1.000000	0.000000
Arx	Tal1	0.332196	0.000000	0.402036	0.176144	0.263125	0.244963	0.000000	1.000000	0.000000
Pianp	Tbp	0.332196	0.000000	0.402021	0.176144	0.263121	0.244960	0.000000	-1.000000	0.000000
Acot1	Atf3	0.332195	0.000000	0.402007	0.176144	0.263116	0.244958	0.000000	1.000000	0.000000
Dcbld1	Nfe2l1	0.332195	0.000000	0.401993	0.176144	0.263111	0.244955	0.000000	-1.000000	0.000000
Ptma	Fosl2	0.332195	0.000000	0.401979	0.176144	0.263106	0.244952	0.000000	-1.000000	0.000000
Pomt2	Gli1	0.332195	0.000000	0.401965	0.176144	0.263102	0.244950	0.000000	-1.000000	0.000000
Tmem189	Nr6a1	0.332195	0.000000	0.401951	0.176144	0.263097	0.244947	0.000000	1.000000	0.000000
Foxj2	Jdp2	0.332195	1.000000	0.401972	0.176160	0.263115	0.244966	0.000000	-1.000000	0.000000
Adcy1	Zfp553	0.332195	0.000000	0.401958	0.176160	0.263111	0.244963	0.000000	1.000000	0.000000
Prpf39	Zfp281	0.332195	0.000000	0.401944	0.176160	0.263106	0.244961	0.000000	-1.000000	0.000000
Arpp21	Tbx1	0.332195	1.000000	0.401965	0.176175	0.263124	0.244979	0.000000	-1.000000	0.000000
Fam8a1	Pou4f2	0.332195	0.000000	0.401951	0.176175	0.263120	0.244977	0.000000	-1.000000	0.000000
Arf5	Mybl1	0.332194	0.000000	0.401937	0.176175	0.263115	0.244974	0.000000	-1.000000	0.000000
Ctnnd2	Msx1	0.332194	0.000000	0.401923	0.176175	0.263110	0.244971	0.000000	-1.000000	0.000000
Pcnt	Klf10	0.332194	0.000000	0.401909	0.176175	0.263106	0.244969	0.000000	-1.000000	0.000000
Soga3	Lhx5	0.332194	1.000000	0.401930	0.176190	0.263124	0.244988	0.000000	-1.000000	0.000000
Tro	Egr3	0.332194	1.000000	0.401951	0.176206	0.263143	0.245006	1.000000	1.000000	0.000000
Plxna2	Osr1	0.332194	0.000000	0.401936	0.176206	0.263138	0.245004	0.000000	-1.000000	0.000000
Fam71a	Egr3	0.332194	0.000000	0.401922	0.176206	0.263133	0.245001	0.000000	1.000000	0.000000
Zmynd11	Zfp1	0.332194	0.000000	0.401908	0.176206	0.263128	0.244998	0.000000	-1.000000	0.000000
Ctnnd1	Pou3f2	0.332194	1.000000	0.401929	0.176221	0.263147	0.245017	1.000000	1.000000	0.000000
Rps6	Glis1	0.332193	0.000000	0.401915	0.176221	0.263142	0.245014	0.000000	-1.000000	0.000000
Fam8a1	Smad1	0.332193	0.000000	0.401901	0.176221	0.263137	0.245012	0.000000	-1.000000	0.000000
Satb2	Srf	0.332193	0.000000	0.401887	0.176221	0.263133	0.245009	0.000000	-1.000000	0.000000
Rpl32	Tbx15	0.332193	0.000000	0.401873	0.176221	0.263128	0.245007	0.000000	-1.000000	0.000000
Ndufaf4	Nr2f1	0.332193	0.000000	0.401859	0.176221	0.263123	0.245004	0.000000	-1.000000	0.000000
Pgrmc2	Fosb	0.332193	1.000000	0.401880	0.176236	0.263142	0.245023	1.000000	-2.000000	0.000000
Rps6	Sox1	0.332193	0.000000	0.401866	0.176236	0.263137	0.245020	0.000000	-1.000000	0.000000
Gpm6a	Trp63	0.332193	0.000000	0.401852	0.176236	0.263132	0.245018	0.000000	1.000000	0.000000
Nrp1	Smad2	0.332193	0.000000	0.401838	0.176236	0.263128	0.245015	0.000000	-1.000000	0.000000
Ndufc2	Nfkb1	0.332192	0.000000	0.401824	0.176236	0.263123	0.245012	0.000000	1.000000	0.000000
Ipo7	Fos	0.332192	1.000000	0.401845	0.176252	0.263141	0.245031	1.000000	2.000000	0.000000
Srp9	Hlx	0.332192	0.000000	0.401831	0.176252	0.263137	0.245028	0.000000	1.000000	0.000000
Acvr2b	Mef2d	0.332192	0.000000	0.401817	0.176252	0.263132	0.245026	0.000000	-1.000000	0.000000
Abcf3	Fosb	0.332192	0.000000	0.401803	0.176252	0.263127	0.245023	0.000000	-1.000000	0.000000
Cox14	Ptf1a	0.332192	0.000000	0.401789	0.176252	0.263122	0.245021	0.000000	1.000000	0.000000
C130071C03Rik	Foxc1	0.332192	0.000000	0.401774	0.176252	0.263118	0.245018	0.000000	1.000000	0.000000
Rps6	Ap1g1	0.332192	0.000000	0.401760	0.176252	0.263113	0.245015	0.000000	1.000000	0.000000
Arrdc3	Sh2d1a	0.332192	0.000000	0.401746	0.176252	0.263108	0.245013	0.000000	1.000000	0.000000
Ube2d2a	Lmo2	0.332192	0.000000	0.401732	0.176252	0.263103	0.245010	0.000000	-1.000000	0.000000
Vti1b	Phox2a	0.332192	1.000000	0.401753	0.176267	0.263122	0.245029	1.000000	2.000000	0.000000
Snrnp70	Irx2	0.332192	0.000000	0.401739	0.176267	0.263117	0.245026	0.000000	1.000000	0.000000
Gpr85	Ebf2	0.332192	0.000000	0.401725	0.176267	0.263113	0.245024	0.000000	1.000000	0.000000
Zscan21	Zbtb14	0.332191	0.000000	0.401711	0.176267	0.263108	0.245021	0.000000	-1.000000	0.000000
Acbd5	Srebf2	0.332191	0.000000	0.401697	0.176267	0.263103	0.245018	0.000000	1.000000	0.000000
Enc1	Srf	0.332191	0.000000	0.401683	0.176267	0.263098	0.245016	0.000000	1.000000	0.000000
Tagln2	Tbx21	0.332191	0.000000	0.401669	0.176267	0.263094	0.245013	0.000000	1.000000	0.000000
Cbx3	Klf3	0.332191	0.000000	0.401655	0.176267	0.263089	0.245011	0.000000	1.000000	0.000000
Cpa2	Nkx2-2	0.332191	0.000000	0.401641	0.176267	0.263084	0.245008	0.000000	1.000000	0.000000
Cttnbp2	Barx2	0.332191	0.000000	0.401627	0.176267	0.263079	0.245005	0.000000	1.000000	0.000000
Rab11b	Rela	0.332191	0.000000	0.401613	0.176267	0.263075	0.245003	0.000000	1.000000	0.000000
Syp	Parp1	0.332191	0.000000	0.401599	0.176267	0.263070	0.245000	0.000000	-1.000000	0.000000
Znrf1	Rel	0.332190	0.000000	0.401585	0.176267	0.263065	0.244997	0.000000	1.000000	0.000000
Cul3	Sox7	0.332190	0.000000	0.401571	0.176267	0.263061	0.244995	0.000000	1.000000	0.000000
Rbm18	Ctbp1	0.332190	0.000000	0.401557	0.176267	0.263056	0.244992	0.000000	-1.000000	0.000000
Dbn1	Sox11	0.332190	0.000000	0.401543	0.176267	0.263051	0.244990	0.000000	1.000000	0.000000
Prr12	Rfx2	0.332190	1.000000	0.401564	0.176282	0.263070	0.245008	0.000000	-1.000000	0.000000
Tmem150c	Gtf2ird1	0.332190	0.000000	0.401550	0.176282	0.263065	0.245006	0.000000	-1.000000	0.000000
Unk	Rbfox2	0.332190	0.000000	0.401536	0.176282	0.263060	0.245003	0.000000	1.000000	0.000000
Ctnnd2	Klf13	0.332190	0.000000	0.401522	0.176282	0.263055	0.245001	0.000000	1.000000	0.000000
Stk16	Foxj3	0.332190	0.000000	0.401508	0.176282	0.263051	0.244998	0.000000	-1.000000	0.000000
Hmgb3	Zfp800	0.332190	0.000000	0.401494	0.176282	0.263046	0.244995	0.000000	-1.000000	0.000000
C130071C03Rik	Gli1	0.332190	0.000000	0.401480	0.176282	0.263041	0.244993	0.000000	-1.000000	0.000000
Zfp182	Trp73	0.332189	0.000000	0.401466	0.176282	0.263036	0.244990	0.000000	1.000000	0.000000
Zfp317	Esrrg	0.332189	0.000000	0.401452	0.176282	0.263032	0.244987	0.000000	-1.000000	0.000000
Cnn3	Sox30	0.332189	0.000000	0.401438	0.176282	0.263027	0.244985	0.000000	1.000000	0.000000
Cox7b	Zfp39	0.332189	0.000000	0.401424	0.176282	0.263022	0.244982	0.000000	-1.000000	0.000000
Ncoa2	Irf7	0.332189	0.000000	0.401410	0.176282	0.263018	0.244980	0.000000	1.000000	0.000000
Celf4	Zfp513	0.332189	0.000000	0.401396	0.176282	0.263013	0.244977	0.000000	1.000000	0.000000
Nfe2l1	Elk3	0.332189	0.000000	0.401382	0.176282	0.263008	0.244974	0.000000	-1.000000	0.000000
Pars2	Zfp382	0.332189	0.000000	0.401368	0.176282	0.263003	0.244972	0.000000	1.000000	0.000000
Zfp317	Zbtb20	0.332189	0.000000	0.401354	0.176282	0.262999	0.244969	0.000000	-1.000000	0.000000
Hint1	Crebrf	0.332189	0.000000	0.401340	0.176282	0.262994	0.244967	0.000000	1.000000	0.000000
Tmem150c	Foxc2	0.332188	0.000000	0.401326	0.176282	0.262989	0.244964	0.000000	-1.000000	0.000000
Zscan18	Zfp105	0.332188	0.000000	0.401312	0.176282	0.262985	0.244961	0.000000	-1.000000	0.000000
Pcbp4	Hmga1	0.332188	0.000000	0.401298	0.176282	0.262980	0.244959	0.000000	1.000000	0.000000
C130071C03Rik	Cdc5l	0.332188	0.000000	0.401284	0.176282	0.262975	0.244956	0.000000	-1.000000	0.000000
Gnao1	E2f3	0.332188	0.000000	0.401270	0.176282	0.262970	0.244954	0.000000	1.000000	0.000000
Rps6	Tbr1	0.332188	0.000000	0.401256	0.176282	0.262966	0.244951	0.000000	1.000000	0.000000
Id1	Rela	0.332188	0.000000	0.401242	0.176282	0.262961	0.244948	0.000000	1.000000	0.000000
Exosc10	Ovol2	0.332188	1.000000	0.401263	0.176298	0.262979	0.244967	1.000000	2.000000	0.000000
Cdk5rap1	Nr2c2	0.332188	0.000000	0.401249	0.176298	0.262975	0.244964	0.000000	-1.000000	0.000000
Mif	Zfp37	0.332188	0.000000	0.401235	0.176298	0.262970	0.244962	0.000000	1.000000	0.000000
Tmem121	Arx	0.332187	0.000000	0.401221	0.176298	0.262965	0.244959	0.000000	-1.000000	0.000000
Eif5	Cebpa	0.332187	0.000000	0.401207	0.176298	0.262961	0.244957	0.000000	-1.000000	0.000000
Fam69b	Ebf2	0.332187	0.000000	0.401193	0.176298	0.262956	0.244954	0.000000	1.000000	0.000000
Ptma	Sp5	0.332187	0.000000	0.401179	0.176298	0.262951	0.244951	0.000000	-1.000000	0.000000
Socs2	Pou2f1	0.332187	0.000000	0.401165	0.176298	0.262946	0.244949	0.000000	-1.000000	0.000000
Rsrc2	Zik1	0.332187	0.000000	0.401151	0.176298	0.262942	0.244946	0.000000	1.000000	0.000000
Gpm6a	Klf3	0.332187	0.000000	0.401137	0.176298	0.262937	0.244944	0.000000	1.000000	0.000000
Foxj2	Plagl2	0.332187	0.000000	0.401123	0.176298	0.262932	0.244941	0.000000	1.000000	0.000000
Lrrc8b	Egr1	0.332187	0.000000	0.401109	0.176298	0.262928	0.244938	0.000000	-1.000000	0.000000
Myt1l	Fli1	0.332187	0.000000	0.401095	0.176298	0.262923	0.244936	0.000000	-1.000000	0.000000
Fbxl4	Zfp513	0.332187	0.000000	0.401081	0.176298	0.262918	0.244933	0.000000	1.000000	0.000000
Tmem150c	Bach2	0.332186	0.000000	0.401067	0.176298	0.262913	0.244931	0.000000	1.000000	0.000000
Eps8	Zfp92	0.332186	0.000000	0.401053	0.176298	0.262909	0.244928	0.000000	-1.000000	0.000000
Ctnnd2	Nkx6-1	0.332186	0.000000	0.401039	0.176298	0.262904	0.244925	0.000000	1.000000	0.000000
Mn1	Shox2	0.332186	0.000000	0.401025	0.176298	0.262899	0.244923	0.000000	-2.000000	0.000000
Zfp148	Egr4	0.332186	0.000000	0.401011	0.176298	0.262895	0.244920	0.000000	-1.000000	0.000000
Pcnt	Etv1	0.332186	0.000000	0.400997	0.176298	0.262890	0.244918	0.000000	-1.000000	0.000000
Ubqln4	Sox4	0.332186	0.000000	0.400983	0.176298	0.262885	0.244915	0.000000	1.000000	0.000000
Armc10	Xbp1	0.332186	0.000000	0.400969	0.176298	0.262880	0.244912	0.000000	1.000000	0.000000
Dcbld1	Jdp2	0.332186	0.000000	0.400955	0.176298	0.262876	0.244910	0.000000	-1.000000	0.000000
Ubqln4	Zfp775	0.332185	0.000000	0.400941	0.176298	0.262871	0.244907	0.000000	1.000000	0.000000
Bcl11b	Nfat5	0.332185	0.000000	0.400927	0.176298	0.262866	0.244904	0.000000	-1.000000	0.000000
Spag9	Rela	0.332185	0.000000	0.400913	0.176298	0.262862	0.244902	0.000000	-1.000000	0.000000
Ptma	Egr2	0.332185	0.000000	0.400899	0.176298	0.262857	0.244899	0.000000	1.000000	0.000000
Il11ra1	Twist2	0.332185	1.000000	0.400920	0.176313	0.262875	0.244918	1.000000	1.000000	0.000000
Hmgb3	Rfx2	0.332185	0.000000	0.400906	0.176313	0.262871	0.244915	0.000000	-1.000000	0.000000
Dcbld1	Tbp	0.332185	0.000000	0.400892	0.176313	0.262866	0.244913	0.000000	0.000000	0.000000
Plin3	Zfp580	0.332185	0.000000	0.400878	0.176313	0.262861	0.244910	0.000000	-1.000000	0.000000
Cttnbp2	Gabpb1	0.332185	0.000000	0.400864	0.176313	0.262856	0.244908	0.000000	-1.000000	0.000000
Ppih	Zfp786	0.332185	0.000000	0.400850	0.176313	0.262852	0.244905	0.000000	-1.000000	0.000000
Cog3	Bcl6	0.332184	0.000000	0.400836	0.176313	0.262847	0.244902	0.000000	-1.000000	0.000000
Rpl27	Ets1	0.332184	0.000000	0.400822	0.176313	0.262842	0.244900	0.000000	-1.000000	0.000000
Rfxap	Erf	0.332184	0.000000	0.400808	0.176313	0.262838	0.244897	0.000000	1.000000	0.000000
Eif3g	Zscan26	0.332184	0.000000	0.400794	0.176313	0.262833	0.244894	0.000000	-1.000000	0.000000
Rab3d	Foxp1	0.332184	0.000000	0.400780	0.176313	0.262828	0.244892	0.000000	1.000000	0.000000
Lmbrd1	Glis2	0.332184	0.000000	0.400766	0.176313	0.262823	0.244889	0.000000	1.000000	0.000000
Nfia	Sox11	0.332184	0.000000	0.400752	0.176313	0.262819	0.244887	0.000000	-1.000000	0.000000
Nrp1	Pgr	0.332184	0.000000	0.400738	0.176313	0.262814	0.244884	0.000000	-1.000000	0.000000
Osgep	Pou3f2	0.332184	0.000000	0.400724	0.176313	0.262809	0.244881	0.000000	1.000000	0.000000
Ndufaf4	Rxrg	0.332184	0.000000	0.400710	0.176313	0.262805	0.244879	0.000000	1.000000	0.000000
Shisa4	Irf1	0.332184	1.000000	0.400731	0.176328	0.262823	0.244898	0.000000	1.000000	0.000000
Pcnt	Tcf7	0.332184	0.000000	0.400717	0.176328	0.262818	0.244895	0.000000	-1.000000	0.000000
Ptma	Lef1	0.332183	0.000000	0.400703	0.176328	0.262814	0.244892	0.000000	1.000000	0.000000
Rps27	Ehf	0.332183	0.000000	0.400689	0.176328	0.262809	0.244890	0.000000	1.000000	0.000000
Arrdc3	Sox13	0.332183	1.000000	0.400710	0.176343	0.262827	0.244908	1.000000	1.000000	0.000000
Vangl1	Arid3a	0.332183	0.000000	0.400696	0.176343	0.262823	0.244906	0.000000	-1.000000	0.000000
2700094K13Rik	Tbp	0.332183	0.000000	0.400682	0.176343	0.262818	0.244903	0.000000	2.000000	0.000000
Carf	Rorc	0.332183	0.000000	0.400668	0.176343	0.262813	0.244901	0.000000	1.000000	0.000000
Zfp182	E2f1	0.332183	0.000000	0.400655	0.176343	0.262809	0.244898	0.000000	1.000000	0.000000
Casd1	Hic1	0.332183	1.000000	0.400675	0.176359	0.262827	0.244917	1.000000	3.000000	0.000000
Prpf39	Sp3	0.332183	0.000000	0.400661	0.176359	0.262822	0.244914	0.000000	-1.000000	0.000000
Rab11b	Nf1	0.332183	0.000000	0.400647	0.176359	0.262818	0.244911	0.000000	-1.000000	0.000000
Prpf39	Glis2	0.332182	0.000000	0.400634	0.176359	0.262813	0.244909	0.000000	-1.000000	0.000000
Jund	Gabpb1	0.332182	0.000000	0.400620	0.176359	0.262808	0.244906	0.000000	-1.000000	0.000000
Tmem150c	Tead2	0.332182	0.000000	0.400606	0.176359	0.262804	0.244904	0.000000	-1.000000	0.000000
Dnpep	Sp1	0.332182	1.000000	0.400627	0.176374	0.262822	0.244922	1.000000	2.000000	0.000000
Fez2	Sox5	0.332182	0.000000	0.400613	0.176374	0.262817	0.244920	0.000000	1.000000	0.000000
Ndufaf4	Pax2	0.332182	0.000000	0.400599	0.176374	0.262813	0.244917	0.000000	-1.000000	0.000000
G2e3	Pou2af1	0.332182	0.000000	0.400585	0.176374	0.262808	0.244914	0.000000	1.000000	0.000000
Ubqln4	Usf2	0.332182	0.000000	0.400571	0.176374	0.262803	0.244912	0.000000	-2.000000	0.000000
Gbas	Homez	0.332182	0.000000	0.400557	0.176374	0.262799	0.244909	0.000000	-1.000000	0.000000
Fam71e1	Sox11	0.332182	0.000000	0.400543	0.176374	0.262794	0.244907	0.000000	1.000000	0.000000
Ddah1	Ehf	0.332182	0.000000	0.400529	0.176374	0.262789	0.244904	0.000000	1.000000	0.000000
Lrrc8b	Nr3c1	0.332181	0.000000	0.400515	0.176374	0.262784	0.244901	0.000000	-1.000000	0.000000
Impact	Neurod1	0.332181	1.000000	0.400536	0.176389	0.262803	0.244920	1.000000	0.000000	0.000000
Stox2	Zfp37	0.332181	0.000000	0.400522	0.176389	0.262798	0.244917	0.000000	-1.000000	0.000000
Gpsm1	Irf7	0.332181	0.000000	0.400508	0.176389	0.262794	0.244915	0.000000	1.000000	0.000000
Prpf38b	Mzf1	0.332181	0.000000	0.400494	0.176389	0.262789	0.244912	0.000000	-1.000000	0.000000
Pars2	Gbx2	0.332181	0.000000	0.400480	0.176389	0.262784	0.244910	0.000000	1.000000	0.000000
Neto2	Gli1	0.332181	0.000000	0.400466	0.176389	0.262779	0.244907	0.000000	-1.000000	0.000000
Spag9	Mycn	0.332181	0.000000	0.400452	0.176389	0.262775	0.244904	0.000000	-1.000000	0.000000
Ndrg2	Pax4	0.332181	0.000000	0.400438	0.176389	0.262770	0.244902	0.000000	-1.000000	0.000000
Zfp512b	Zfp128	0.332180	0.000000	0.400424	0.176389	0.262765	0.244899	0.000000	0.000000	0.000000
Acot1	Batf3	0.332180	0.000000	0.400410	0.176389	0.262761	0.244897	0.000000	-1.000000	0.000000
Rps27	Fosb	0.332180	0.000000	0.400397	0.176389	0.262756	0.244894	0.000000	-1.000000	0.000000
Foxg1	Ascl2	0.332180	0.000000	0.400383	0.176389	0.262751	0.244891	0.000000	1.000000	0.000000
Pcnt	Zfp335	0.332180	0.000000	0.400369	0.176389	0.262746	0.244889	0.000000	1.000000	0.000000
Snhg20	Smad4	0.332180	0.000000	0.400355	0.176389	0.262742	0.244886	0.000000	1.000000	0.000000
Cep164	Ap2m1	0.332180	0.000000	0.400341	0.176389	0.262737	0.244884	0.000000	1.000000	0.000000
Pgrmc2	Zbtb20	0.332180	0.000000	0.400327	0.176389	0.262732	0.244881	0.000000	-1.000000	0.000000
Prex1	Fosb	0.332180	1.000000	0.400348	0.176405	0.262751	0.244900	1.000000	1.000000	0.000000
Prmt3	Zfp691	0.332180	0.000000	0.400334	0.176405	0.262746	0.244897	0.000000	-1.000000	0.000000
Zfp182	Sox11	0.332180	0.000000	0.400320	0.176405	0.262741	0.244894	0.000000	1.000000	0.000000
Zmat3	Zfp35	0.332180	0.000000	0.400306	0.176405	0.262737	0.244892	0.000000	1.000000	0.000000
Pcnt	Hlx	0.332180	0.000000	0.400292	0.176405	0.262732	0.244889	0.000000	1.000000	0.000000
Atp6ap2	Pou3f1	0.332179	0.000000	0.400278	0.176405	0.262727	0.244887	0.000000	-1.000000	0.000000
Wdr6	Gli2	0.332179	0.000000	0.400264	0.176405	0.262723	0.244884	0.000000	1.000000	0.000000
Svop	Cebpb	0.332179	0.000000	0.400250	0.176405	0.262718	0.244881	0.000000	1.000000	0.000000
Ndufs1	Maf	0.332179	0.000000	0.400236	0.176405	0.262713	0.244879	0.000000	-1.000000	0.000000
Cnn3	Tfcp2l1	0.332179	0.000000	0.400223	0.176405	0.262709	0.244876	0.000000	-1.000000	0.000000
Serpinh1	Tbx2	0.332179	0.000000	0.400209	0.176405	0.262704	0.244874	0.000000	1.000000	0.000000
Cnn3	Zic2	0.332179	0.000000	0.400195	0.176405	0.262699	0.244871	0.000000	1.000000	0.000000
Vangl1	Pax4	0.332179	0.000000	0.400181	0.176405	0.262694	0.244868	0.000000	1.000000	0.000000
Sae1	Ehf	0.332179	0.000000	0.400167	0.176405	0.262690	0.244866	0.000000	-1.000000	0.000000
Dcbld1	Sox7	0.332179	0.000000	0.400153	0.176405	0.262685	0.244863	0.000000	1.000000	0.000000
Lamtor5	Neurog2	0.332179	0.000000	0.400139	0.176405	0.262680	0.244861	0.000000	-1.000000	0.000000
Tmem150c	Six4	0.332178	0.000000	0.400125	0.176405	0.262676	0.244858	0.000000	-1.000000	0.000000
Gpm6a	Smad7	0.332178	0.000000	0.400111	0.176405	0.262671	0.244855	0.000000	1.000000	0.000000
Hmgb1	Pou3f1	0.332178	0.000000	0.400097	0.176405	0.262666	0.244853	0.000000	-1.000000	0.000000
Tanc2	Rela	0.332178	0.000000	0.400083	0.176405	0.262662	0.244850	0.000000	1.000000	0.000000
Gm10076	Ybx1	0.332178	0.000000	0.400070	0.176405	0.262657	0.244848	0.000000	1.000000	0.000000
Celf4	Gzf1	0.332178	0.000000	0.400056	0.176405	0.262652	0.244845	0.000000	-1.000000	0.000000
Nemf	Pou3f2	0.332178	1.000000	0.400076	0.176420	0.262671	0.244864	1.000000	1.000000	0.000000
Lactb	Uncx	0.332178	0.000000	0.400063	0.176420	0.262666	0.244861	0.000000	1.000000	0.000000
Hspa5	Pou3f2	0.332178	0.000000	0.400049	0.176420	0.262661	0.244858	0.000000	-1.000000	0.000000
Zfp182	Hic2	0.332177	0.000000	0.400035	0.176420	0.262657	0.244856	0.000000	-1.000000	0.000000
Ttc5	Zfpm1	0.332177	0.000000	0.400021	0.176420	0.262652	0.244853	0.000000	1.000000	0.000000
AU021092	Foxk1	0.332177	0.000000	0.400007	0.176420	0.262647	0.244851	0.000000	-1.000000	0.000000
Cbx3	Zfp37	0.332177	0.000000	0.399993	0.176420	0.262642	0.244848	0.000000	-1.000000	0.000000
Ppp1r2	Bcl6	0.332177	0.000000	0.399979	0.176420	0.262638	0.244845	0.000000	-1.000000	0.000000
Ubqln4	Wt1	0.332177	0.000000	0.399965	0.176420	0.262633	0.244843	0.000000	1.000000	0.000000
9030624J02Rik	Ikzf2	0.332177	0.000000	0.399951	0.176420	0.262628	0.244840	0.000000	1.000000	0.000000
Ndufaf4	Gmeb1	0.332177	0.000000	0.399937	0.176420	0.262624	0.244838	0.000000	1.000000	0.000000
Mrpl24	Srf	0.332177	0.000000	0.399924	0.176420	0.262619	0.244835	0.000000	1.000000	0.000000
Ptma	Foxd2	0.332177	0.000000	0.399910	0.176420	0.262614	0.244832	0.000000	-1.000000	0.000000
Srsf3	Foxd3	0.332177	0.000000	0.399896	0.176420	0.262610	0.244830	0.000000	1.000000	0.000000
Mrpl18	Mafg	0.332176	0.000000	0.399882	0.176420	0.262605	0.244827	0.000000	-1.000000	0.000000
Slco5a1	Klf13	0.332176	0.000000	0.399868	0.176420	0.262600	0.244825	0.000000	-1.000000	0.000000
Slc16a2	Sp3	0.332176	0.000000	0.399854	0.176420	0.262596	0.244822	0.000000	-1.000000	0.000000
Smg6	Sox2	0.332176	0.000000	0.399840	0.176420	0.262591	0.244819	0.000000	-1.000000	0.000000
Zfp619	Smad5	0.332176	0.000000	0.399826	0.176420	0.262586	0.244817	0.000000	-1.000000	0.000000
Syp	Rel	0.332176	0.000000	0.399812	0.176420	0.262581	0.244814	0.000000	1.000000	0.000000
Ubqln4	Foxj1	0.332176	0.000000	0.399799	0.176420	0.262577	0.244812	0.000000	1.000000	0.000000
Egln1	Foxj3	0.332176	1.000000	0.399819	0.176435	0.262595	0.244830	0.000000	-1.000000	0.000000
C130071C03Rik	Prdm16	0.332176	0.000000	0.399806	0.176435	0.262591	0.244828	0.000000	1.000000	0.000000
Klhl6	Neurog2	0.332176	0.000000	0.399792	0.176435	0.262586	0.244825	0.000000	1.000000	0.000000
Zfp619	Zfp775	0.332176	0.000000	0.399778	0.176435	0.262581	0.244822	0.000000	1.000000	0.000000
Khdrbs2	Lbx2	0.332176	0.000000	0.399764	0.176435	0.262576	0.244820	0.000000	1.000000	0.000000
Arl4c	Mitf	0.332176	0.000000	0.399750	0.176435	0.262572	0.244817	0.000000	1.000000	0.000000
Rps6	Zfp57	0.332175	0.000000	0.399736	0.176435	0.262567	0.244815	0.000000	-1.000000	0.000000
Ctps2	Pou2af1	0.332175	0.000000	0.399722	0.176435	0.262562	0.244812	0.000000	1.000000	0.000000
Epn1	Tef	0.332175	0.000000	0.399708	0.176435	0.262558	0.244809	0.000000	1.000000	0.000000
Cxxc4	Runx2	0.332175	0.000000	0.399695	0.176435	0.262553	0.244807	0.000000	1.000000	0.000000
Phb	Bcl6b	0.332175	0.000000	0.399681	0.176435	0.262548	0.244804	0.000000	-1.000000	0.000000
Ptp4a3	Arnt	0.332175	0.000000	0.399667	0.176435	0.262544	0.244802	0.000000	-1.000000	0.000000
Dcbld1	Esrra	0.332175	0.000000	0.399653	0.176435	0.262539	0.244799	0.000000	-1.000000	0.000000
Med19	Nr2f1	0.332175	1.000000	0.399674	0.176451	0.262557	0.244818	0.000000	-1.000000	0.000000
Erc1	Hbp1	0.332175	0.000000	0.399660	0.176451	0.262553	0.244815	0.000000	0.000000	0.000000
Bcl11b	Sox2	0.332174	0.000000	0.399646	0.176451	0.262548	0.244812	0.000000	1.000000	0.000000
Ctnnd2	Nfic	0.332174	0.000000	0.399632	0.176451	0.262543	0.244810	0.000000	2.000000	0.000000
Myl12b	Ppara	0.332174	1.000000	0.399653	0.176466	0.262562	0.244829	1.000000	2.000000	0.000000
Cpa2	Nr2f1	0.332174	0.000000	0.399639	0.176466	0.262557	0.244826	0.000000	1.000000	0.000000
Sart1	Zfp740	0.332174	0.000000	0.399625	0.176466	0.262552	0.244823	0.000000	-1.000000	0.000000
Tmem150c	Mecp2	0.332174	0.000000	0.399611	0.176466	0.262548	0.244821	0.000000	1.000000	0.000000
Osgep	Zfp740	0.332174	0.000000	0.399597	0.176466	0.262543	0.244818	0.000000	-1.000000	0.000000
2700094K13Rik	Nfe2l2	0.332174	0.000000	0.399584	0.176466	0.262538	0.244816	0.000000	-1.000000	0.000000
Zscan21	Zfp39	0.332174	0.000000	0.399570	0.176466	0.262534	0.244813	0.000000	-1.000000	0.000000
C130071C03Rik	Hes1	0.332174	0.000000	0.399556	0.176466	0.262529	0.244810	0.000000	-1.000000	0.000000
Cep85l	Smad6	0.332174	0.000000	0.399542	0.176466	0.262524	0.244808	0.000000	1.000000	0.000000
Stxbp3	Zkscan1	0.332174	0.000000	0.399528	0.176466	0.262520	0.244805	0.000000	1.000000	0.000000
Nfia	Trp73	0.332174	0.000000	0.399514	0.176466	0.262515	0.244803	0.000000	-1.000000	0.000000
Zfp219	Nfatc4	0.332174	0.000000	0.399500	0.176466	0.262510	0.244800	0.000000	-1.000000	0.000000
Sh3rf1	Zic2	0.332173	0.000000	0.399487	0.176466	0.262506	0.244797	0.000000	1.000000	0.000000
Zfp619	Usf1	0.332173	0.000000	0.399473	0.176466	0.262501	0.244795	0.000000	1.000000	0.000000
Dcbld1	Hmbox1	0.332173	0.000000	0.399459	0.176466	0.262496	0.244792	0.000000	1.000000	0.000000
Cep85l	Zkscan1	0.332173	0.000000	0.399445	0.176466	0.262491	0.244790	0.000000	-1.000000	0.000000
Pard3	Hey1	0.332173	0.000000	0.399431	0.176466	0.262487	0.244787	0.000000	-1.000000	0.000000
Ercc8	Nfe2	0.332173	0.000000	0.399417	0.176466	0.262482	0.244784	0.000000	1.000000	0.000000
Ctnnd2	Gsx1	0.332173	0.000000	0.399403	0.176466	0.262477	0.244782	0.000000	1.000000	0.000000
Cep85l	Irf2	0.332173	0.000000	0.399390	0.176466	0.262473	0.244779	0.000000	1.000000	0.000000
Babam1	Egr1	0.332173	1.000000	0.399410	0.176481	0.262491	0.244798	1.000000	2.000000	0.000000
Zfp182	Rel	0.332173	0.000000	0.399397	0.176481	0.262487	0.244795	0.000000	1.000000	0.000000
Actb	Klf6	0.332173	0.000000	0.399383	0.176481	0.262482	0.244793	0.000000	-1.000000	0.000000
Pcnt	Zeb2	0.332172	0.000000	0.399369	0.176481	0.262477	0.244790	0.000000	-1.000000	0.000000
Fzd3	Lhx1	0.332172	0.000000	0.399355	0.176481	0.262472	0.244787	0.000000	1.000000	0.000000
C130071C03Rik	Gata3	0.332172	0.000000	0.399341	0.176481	0.262468	0.244785	0.000000	-1.000000	0.000000
Wbp4	Pou4f3	0.332172	1.000000	0.399362	0.176497	0.262486	0.244803	1.000000	3.000000	0.000000
Ap3s1	Klf7	0.332172	0.000000	0.399348	0.176497	0.262482	0.244801	0.000000	1.000000	0.000000
C130071C03Rik	Tbr1	0.332172	0.000000	0.399334	0.176497	0.262477	0.244798	0.000000	1.000000	0.000000
Fam71a	Sp2	0.332172	0.000000	0.399320	0.176497	0.262472	0.244796	0.000000	1.000000	0.000000
Myef2	Lhx9	0.332172	0.000000	0.399307	0.176497	0.262468	0.244793	0.000000	1.000000	0.000000
Efcab2	Klf8	0.332172	0.000000	0.399293	0.176497	0.262463	0.244790	0.000000	-1.000000	0.000000
Fzd3	En2	0.332172	0.000000	0.399279	0.176497	0.262458	0.244788	0.000000	-1.000000	0.000000
Foxg1	Lef1	0.332172	0.000000	0.399265	0.176497	0.262453	0.244785	0.000000	-1.000000	0.000000
Arv1	Dbx2	0.332172	0.000000	0.399251	0.176497	0.262449	0.244783	0.000000	-1.000000	0.000000
Acvr2b	Id2	0.332172	0.000000	0.399237	0.176497	0.262444	0.244780	0.000000	1.000000	0.000000
Trim36	Foxc1	0.332172	1.000000	0.399258	0.176512	0.262463	0.244799	0.000000	1.000000	0.000000
Zfp619	Tbx21	0.332171	0.000000	0.399244	0.176512	0.262458	0.244796	0.000000	1.000000	0.000000
Cpa2	Egr3	0.332171	0.000000	0.399231	0.176512	0.262453	0.244793	0.000000	-1.000000	0.000000
Fam71a	Nkx2-2	0.332171	0.000000	0.399217	0.176512	0.262449	0.244791	0.000000	-1.000000	0.000000
Pim1	Fos	0.332171	1.000000	0.399238	0.176527	0.262467	0.244809	1.000000	1.000000	0.000000
Pdgfb	Neurog2	0.332171	0.000000	0.399224	0.176527	0.262462	0.244807	0.000000	1.000000	0.000000
Tm6sf1	Ddit3	0.332171	1.000000	0.399245	0.176543	0.262481	0.244826	1.000000	3.000000	0.000000
Cd24a	Tbx21	0.332171	0.000000	0.399231	0.176543	0.262476	0.244823	0.000000	-1.000000	0.000000
Lrrc8b	Bcl6b	0.332171	0.000000	0.399217	0.176543	0.262471	0.244820	0.000000	-1.000000	0.000000
Ptma	Snai2	0.332171	0.000000	0.399203	0.176543	0.262467	0.244818	0.000000	-1.000000	0.000000
Neurod2	Rfx7	0.332171	0.000000	0.399189	0.176543	0.262462	0.244815	0.000000	-1.000000	0.000000
C130071C03Rik	Usf1	0.332171	0.000000	0.399175	0.176543	0.262457	0.244813	0.000000	1.000000	0.000000
Pgs1	Spdef	0.332170	0.000000	0.399162	0.176543	0.262453	0.244810	0.000000	1.000000	0.000000
Cpe	Nhlh2	0.332170	0.000000	0.399148	0.176543	0.262448	0.244807	0.000000	1.000000	0.000000
Naa35	Arx	0.332170	0.000000	0.399134	0.176543	0.262443	0.244805	0.000000	-1.000000	0.000000
Slc6a1	Cdc5l	0.332170	0.000000	0.399120	0.176543	0.262439	0.244802	0.000000	1.000000	0.000000
Ptma	Zfp93	0.332170	0.000000	0.399106	0.176543	0.262434	0.244800	0.000000	-1.000000	0.000000
Bcl2l2	Nr2c2	0.332170	1.000000	0.399127	0.176558	0.262452	0.244818	0.000000	-1.000000	0.000000
Tm7sf2	Zscan2	0.332170	0.000000	0.399113	0.176558	0.262448	0.244816	0.000000	-1.000000	0.000000
Nt5dc2	Zfp668	0.332170	0.000000	0.399099	0.176558	0.262443	0.244813	0.000000	1.000000	0.000000
Abt1	Ascl2	0.332170	0.000000	0.399086	0.176558	0.262438	0.244810	0.000000	-1.000000	0.000000
Rela	Zfp507	0.332170	0.000000	0.399072	0.176558	0.262434	0.244808	0.000000	-1.000000	0.000000
Atp6ap2	Gsx1	0.332170	0.000000	0.399058	0.176558	0.262429	0.244805	0.000000	1.000000	0.000000
Bend6	Jun	0.332170	1.000000	0.399079	0.176573	0.262448	0.244824	1.000000	-1.000000	0.000000
H3f3b	Junb	0.332169	1.000000	0.399100	0.176589	0.262466	0.244842	1.000000	0.000000	0.000000
Ptma	E2f1	0.332169	0.000000	0.399086	0.176589	0.262461	0.244840	0.000000	-1.000000	0.000000
Arpp21	Tcf12	0.332169	0.000000	0.399072	0.176589	0.262457	0.244837	0.000000	-1.000000	0.000000
Tmem150c	Zfp354b	0.332169	0.000000	0.399058	0.176589	0.262452	0.244835	0.000000	1.000000	0.000000
Ubald1	Pou2af1	0.332169	0.000000	0.399044	0.176589	0.262447	0.244832	0.000000	-1.000000	0.000000
Hist1h1b	Emx2	0.332169	0.000000	0.399030	0.176589	0.262443	0.244829	0.000000	-1.000000	0.000000
Ctnnd2	Uncx	0.332169	0.000000	0.399017	0.176589	0.262438	0.244827	0.000000	1.000000	0.000000
Osgep	Foxp1	0.332169	0.000000	0.399003	0.176589	0.262433	0.244824	0.000000	1.000000	0.000000
Arpp21	Egr3	0.332169	0.000000	0.398989	0.176589	0.262429	0.244822	0.000000	-1.000000	0.000000
Bola2	Hsf1	0.332169	1.000000	0.399010	0.176604	0.262447	0.244840	1.000000	3.000000	0.000000
Dgat1	Zfp82	0.332169	0.000000	0.398996	0.176604	0.262442	0.244838	0.000000	-1.000000	0.000000
Uckl1	Shox2	0.332169	0.000000	0.398982	0.176604	0.262438	0.244835	0.000000	1.000000	0.000000
Prpf39	Tbx1	0.332169	0.000000	0.398968	0.176604	0.262433	0.244832	0.000000	1.000000	0.000000
Ttc9b	Tef	0.332169	0.000000	0.398955	0.176604	0.262428	0.244830	0.000000	1.000000	0.000000
Atp6v1g1	Hmga1	0.332168	0.000000	0.398941	0.176604	0.262424	0.244827	0.000000	-1.000000	0.000000
Actg1	Zfp580	0.332168	0.000000	0.398927	0.176604	0.262419	0.244825	0.000000	1.000000	0.000000
Arpp21	Arid3b	0.332168	0.000000	0.398913	0.176604	0.262414	0.244822	0.000000	1.000000	0.000000
Pcnt	Foxg1	0.332168	0.000000	0.398899	0.176604	0.262410	0.244819	0.000000	-1.000000	0.000000
Arpp21	Snai2	0.332168	0.000000	0.398886	0.176604	0.262405	0.244817	0.000000	1.000000	0.000000
Fam71a	Gsx2	0.332168	0.000000	0.398872	0.176604	0.262400	0.244814	0.000000	1.000000	0.000000
Vasp	Mitf	0.332168	0.000000	0.398858	0.176604	0.262396	0.244812	0.000000	-1.000000	0.000000
March6	Klf10	0.332168	0.000000	0.398844	0.176604	0.262391	0.244809	0.000000	1.000000	0.000000
Osgep	Zfp319	0.332167	0.000000	0.398830	0.176604	0.262386	0.244806	0.000000	-1.000000	0.000000
Syp	Gzf1	0.332167	0.000000	0.398817	0.176604	0.262382	0.244804	0.000000	-1.000000	0.000000
Ado	Meox1	0.332167	1.000000	0.398837	0.176619	0.262400	0.244823	1.000000	3.000000	0.000000
