## Supplemental Data 2 (.tar.gz) for "High performance single-cell gene regulatory network inference at scale: The Inferelator 3.0": network.tsv

target	regulator	combined_confidences	gold_standard	precision	recall	MCC	F1	prior	beta.sign.sum	var.exp.median
Lmo1	Dbx2	0.999997	1.000000	1.000000	0.000015	0.019117	0.000031	1.000000	3.000000	1.000000
Lmo1	Msx1	0.999997	1.000000	1.000000	0.000031	0.019117	0.000061	1.000000	3.000000	1.000000
Lmo1	Gsx2	0.999997	1.000000	1.000000	0.000046	0.019117	0.000092	1.000000	3.000000	1.000000
Lmo1	Alx1	0.999997	1.000000	1.000000	0.000061	0.019117	0.000123	1.000000	3.000000	1.000000
Lmo1	Msx2	0.999997	1.000000	1.000000	0.000077	0.019117	0.000153	1.000000	3.000000	1.000000
Lmo1	Msx3	0.999997	1.000000	1.000000	0.000092	0.019117	0.000184	1.000000	3.000000	1.000000
Lmo1	Sox13	0.999997	1.000000	1.000000	0.000107	0.019117	0.000215	1.000000	3.000000	1.000000
Lmo1	Lhx8	0.999997	1.000000	1.000000	0.000123	0.019117	0.000245	1.000000	3.000000	1.000000
Lmo1	Emx2	0.999997	1.000000	1.000000	0.000138	0.019117	0.000276	1.000000	3.000000	1.000000
Lmo1	Phox2a	0.999997	1.000000	1.000000	0.000153	0.019117	0.000306	1.000000	3.000000	1.000000
Lmo1	Vsx1	0.999997	1.000000	1.000000	0.000169	0.019117	0.000337	1.000000	3.000000	1.000000
Lmo1	Lhx2	0.999997	1.000000	1.000000	0.000184	0.019117	0.000368	1.000000	3.000000	1.000000
Lmo1	Alx4	0.999997	1.000000	1.000000	0.000199	0.019117	0.000398	1.000000	3.000000	1.000000
Lmo1	En1	0.999997	1.000000	1.000000	0.000215	0.019117	0.000429	1.000000	3.000000	1.000000
Lmo1	Sparcl1	0.999997	1.000000	1.000000	0.000230	0.019117	0.000460	1.000000	3.000000	1.000000
Eif3e	Tead4	0.999997	1.000000	1.000000	0.000245	0.019117	0.000490	1.000000	3.000000	1.000000
Lmo1	Shox2	0.999997	1.000000	1.000000	0.000261	0.019117	0.000521	1.000000	3.000000	1.000000
Lmo1	Pou2f2	0.999997	1.000000	1.000000	0.000276	0.019117	0.000551	1.000000	3.000000	1.000000
Lmo1	Pou3f2	0.999997	1.000000	1.000000	0.000291	0.019117	0.000582	1.000000	3.000000	1.000000
Lmo1	Gbx2	0.999997	1.000000	1.000000	0.000306	0.019117	0.000613	1.000000	3.000000	1.000000
Lmo1	Pax2	0.999997	1.000000	1.000000	0.000322	0.019117	0.000643	1.000000	3.000000	1.000000
Lmo1	Alx3	0.999997	1.000000	1.000000	0.000337	0.019117	0.000674	1.000000	3.000000	1.000000
Lmo1	Prrx2	0.999997	1.000000	1.000000	0.000352	0.019117	0.000705	1.000000	3.000000	1.000000
Lmo1	Lbx1	0.999997	1.000000	1.000000	0.000368	0.019117	0.000735	1.000000	3.000000	1.000000
Xrcc5	Isl1	0.999995	1.000000	1.000000	0.000383	0.019511	0.000766	1.000000	3.000000	0.999998
Agpat3	Cables1	0.999994	1.000000	1.000000	0.000398	0.019897	0.000797	1.000000	3.000000	0.999997
Atg4c	Elf3	0.999994	1.000000	1.000000	0.000414	0.020276	0.000827	1.000000	3.000000	0.999959
Xrcc5	Gata6	0.999994	1.000000	1.000000	0.000429	0.020648	0.000858	1.000000	3.000000	0.999953
Jagn1	Lhx1	0.999994	1.000000	1.000000	0.000444	0.021014	0.000888	1.000000	3.000000	0.999954
Bod1l	Lbx2	0.999994	1.000000	1.000000	0.000460	0.021373	0.000919	1.000000	3.000000	0.999926
Zbtb37	Klf1	0.999993	1.000000	1.000000	0.000475	0.021726	0.000950	1.000000	3.000000	0.999909
Ado	Dlx5	0.999993	1.000000	1.000000	0.000490	0.022074	0.000980	1.000000	3.000000	0.999838
Ado	Lhx8	0.999993	1.000000	1.000000	0.000506	0.022416	0.001011	1.000000	3.000000	0.999834
Cpa2	Cebpg	0.999993	1.000000	1.000000	0.000521	0.022753	0.001041	1.000000	3.000000	0.999809
Bod1l	Lhx1	0.999992	1.000000	1.000000	0.000536	0.023085	0.001072	1.000000	3.000000	0.999756
Bod1l	Arx	0.999992	1.000000	1.000000	0.000552	0.023413	0.001103	1.000000	3.000000	0.999682
Jagn1	Nkx6-3	0.999992	1.000000	1.000000	0.000567	0.023736	0.001133	1.000000	3.000000	0.999611
Ado	Gsx2	0.999992	1.000000	1.000000	0.000582	0.024054	0.001164	1.000000	3.000000	0.999420
Jagn1	Msx1	0.999991	1.000000	1.000000	0.000598	0.024369	0.001195	1.000000	3.000000	0.999268
Bod1l	Vsx1	0.999991	1.000000	1.000000	0.000613	0.024679	0.001225	1.000000	3.000000	0.999273
Ado	Alx4	0.999991	1.000000	1.000000	0.000628	0.024986	0.001256	1.000000	3.000000	0.999268
Smarca5	Arx	0.999991	1.000000	1.000000	0.000644	0.025289	0.001286	1.000000	3.000000	0.999029
Zbtb37	Klf3	0.999991	1.000000	1.000000	0.000659	0.025588	0.001317	1.000000	3.000000	0.998454
Jagn1	En1	0.999990	1.000000	1.000000	0.000674	0.025884	0.001348	1.000000	3.000000	0.998492
Bod1l	Uncx	0.999990	1.000000	1.000000	0.000690	0.026176	0.001378	1.000000	3.000000	0.998274
Agpat3	Nfat5	0.999990	1.000000	1.000000	0.000705	0.026466	0.001409	1.000000	3.000000	0.997564
Ado	Rara	0.999990	1.000000	1.000000	0.000720	0.026752	0.001439	1.000000	3.000000	0.996301
Zbtb37	Klf7	0.999990	1.000000	1.000000	0.000736	0.027035	0.001470	1.000000	3.000000	0.995868
Jagn1	Barx2	0.999989	1.000000	1.000000	0.000751	0.027315	0.001501	1.000000	3.000000	0.991969
Bod1l	Alx3	0.999989	1.000000	1.000000	0.000766	0.027592	0.001531	1.000000	3.000000	0.990207
Zbtb37	Klf5	0.999989	1.000000	1.000000	0.000782	0.027867	0.001562	1.000000	3.000000	0.988431
Zbtb37	Sp7	0.999989	1.000000	1.000000	0.000797	0.028139	0.001592	1.000000	3.000000	0.988134
Jagn1	Nkx6-2	0.999988	1.000000	1.000000	0.000812	0.028408	0.001623	1.000000	3.000000	0.986705
Irak1bp1	Nkx6-3	0.999988	1.000000	1.000000	0.000827	0.028675	0.001654	1.000000	3.000000	0.980502
Arf1	Shox2	0.999988	1.000000	1.000000	0.000843	0.028939	0.001684	1.000000	3.000000	0.980902
Bod1l	Alx1	0.999988	1.000000	1.000000	0.000858	0.029201	0.001715	1.000000	3.000000	0.980362
Zbtb37	Sp2	0.999988	1.000000	1.000000	0.000873	0.029718	0.001745	1.000000	3.000000	0.980768
Agpat3	Phox2a	0.999988	1.000000	1.000000	0.000889	0.029718	0.001776	1.000000	3.000000	0.979547
Bod1l	Barx2	0.999987	1.000000	1.000000	0.000904	0.029973	0.001807	1.000000	3.000000	0.978809
Stmn4	En2	0.999987	1.000000	1.000000	0.000919	0.030477	0.001837	1.000000	3.000000	0.978236
Zbtb37	Zfp148	0.999987	1.000000	1.000000	0.000935	0.030477	0.001868	1.000000	3.000000	0.976430
Jagn1	Nkx6-1	0.999986	1.000000	1.000000	0.000950	0.030726	0.001898	1.000000	3.000000	0.973788
Stmn4	Lbx2	0.999986	1.000000	1.000000	0.000965	0.030972	0.001929	1.000000	3.000000	0.973387
Jagn1	Pou3f1	0.999986	1.000000	1.000000	0.000981	0.031217	0.001959	1.000000	3.000000	0.963644
Xrcc5	Zfp800	0.999986	1.000000	1.000000	0.000996	0.031701	0.001990	1.000000	3.000000	0.962112
Stmn4	Arx	0.999986	1.000000	1.000000	0.001011	0.031701	0.002021	1.000000	3.000000	0.961888
Jagn1	Pou3f4	0.999985	1.000000	1.000000	0.001027	0.031940	0.002051	1.000000	3.000000	0.956696
Cst3	Cdc5l	0.999985	1.000000	1.000000	0.001042	0.032178	0.002082	1.000000	3.000000	0.954917
Slc25a4	Shox2	0.999985	1.000000	1.000000	0.001057	0.032648	0.002112	1.000000	3.000000	0.955056
Cyth2	Vsx1	0.999985	1.000000	1.000000	0.001073	0.032648	0.002143	1.000000	3.000000	0.945137
Zbtb37	Klf15	0.999984	1.000000	1.000000	0.001088	0.032880	0.002174	1.000000	3.000000	0.934311
Stoml2	Zscan12	0.999984	1.000000	1.000000	0.001103	0.033111	0.002204	1.000000	3.000000	0.929410
Xrcc5	Nr2f1	0.999984	1.000000	1.000000	0.001119	0.033340	0.002235	1.000000	3.000000	0.929091
Ranbp9	Hlx	0.999984	1.000000	1.000000	0.001134	0.033568	0.002265	1.000000	3.000000	0.923613
Hey1	Vsx1	0.999984	1.000000	1.000000	0.001149	0.033794	0.002296	1.000000	3.000000	0.920719
Zbtb37	Klf2	0.999983	1.000000	1.000000	0.001165	0.034018	0.002326	1.000000	3.000000	0.915396
Bod1l	Pou3f4	0.999983	1.000000	1.000000	0.001180	0.034241	0.002357	1.000000	3.000000	0.911752
Bod1l	Rfx2	0.999983	1.000000	1.000000	0.001195	0.034463	0.002388	1.000000	3.000000	0.913195
Ranbp9	Alx3	0.999983	1.000000	1.000000	0.001211	0.034683	0.002418	1.000000	3.000000	0.908565
Slc25a4	En2	0.999982	1.000000	1.000000	0.001226	0.034902	0.002449	1.000000	3.000000	0.909066
Ptn	Hoxc9	0.999982	1.000000	1.000000	0.001241	0.035119	0.002479	1.000000	3.000000	0.903987
Bod1l	Irf2	0.999982	1.000000	1.000000	0.001257	0.035336	0.002510	1.000000	3.000000	0.898564
Bod1l	Stat1	0.999982	1.000000	1.000000	0.001272	0.035550	0.002540	1.000000	3.000000	0.896252
Mospd3	Sall3	0.999981	1.000000	1.000000	0.001287	0.035764	0.002571	1.000000	3.000000	0.896561
Trafd1	Six3	0.999981	1.000000	1.000000	0.001303	0.035976	0.002602	1.000000	3.000000	0.895268
Malsu1	Hmx1	0.999980	1.000000	1.000000	0.001318	0.036187	0.002632	1.000000	3.000000	0.886401
Ranbp9	Uncx	0.999980	1.000000	1.000000	0.001333	0.036397	0.002663	1.000000	3.000000	0.888853
Mrpl22	En1	0.999980	1.000000	1.000000	0.001348	0.036605	0.002693	1.000000	3.000000	0.877546
Calcoco1	Shox2	0.999980	1.000000	1.000000	0.001364	0.036813	0.002724	1.000000	3.000000	0.882910
Ormdl3	Otx1	0.999980	1.000000	1.000000	0.001379	0.037019	0.002754	1.000000	3.000000	0.881420
Sall1	Lhx9	0.999980	1.000000	1.000000	0.001394	0.037224	0.002785	1.000000	3.000000	0.879256
Ccdc50	Pax6	0.999979	1.000000	1.000000	0.001410	0.037428	0.002816	1.000000	3.000000	0.885553
Hey1	Lhx2	0.999979	1.000000	1.000000	0.001425	0.037631	0.002846	1.000000	3.000000	0.863673
Slc25a4	Lbx2	0.999979	1.000000	1.000000	0.001440	0.037833	0.002877	1.000000	3.000000	0.879829
H3f3a	Klf7	0.999978	1.000000	1.000000	0.001456	0.038034	0.002907	1.000000	3.000000	0.868655
Atp5j2	Barhl2	0.999978	1.000000	1.000000	0.001471	0.038233	0.002938	1.000000	3.000000	0.861580
Vamp2	Lhx6	0.999978	1.000000	1.000000	0.001486	0.038629	0.002968	1.000000	3.000000	0.862619
Rock2	Bach1	0.999978	1.000000	1.000000	0.001502	0.038629	0.002999	1.000000	3.000000	0.872126
Nfil3	Timmdc1	0.999978	1.000000	1.000000	0.001517	0.038826	0.003029	1.000000	3.000000	0.861472
Dlgap4	Lhx2	0.999978	1.000000	1.000000	0.001532	0.039022	0.003060	1.000000	3.000000	0.862293
Zbtb37	Sp4	0.999978	1.000000	1.000000	0.001548	0.039216	0.003091	1.000000	3.000000	0.863471
Zbtb37	Fosb	0.999978	1.000000	1.000000	0.001563	0.039410	0.003121	1.000000	3.000000	0.856893
Ckap4	Zfp691	0.999977	1.000000	1.000000	0.001578	0.039603	0.003152	1.000000	3.000000	0.854703
Mrpl23	Zfp131	0.999977	1.000000	1.000000	0.001594	0.039794	0.003182	1.000000	3.000000	0.863609
Smarca5	Arid3b	0.999977	1.000000	1.000000	0.001609	0.039985	0.003213	1.000000	3.000000	0.845310
Ubqln4	Zfp24	0.999976	1.000000	1.000000	0.001624	0.040175	0.003243	1.000000	3.000000	0.852325
Ghr	Vax1	0.999976	1.000000	1.000000	0.001640	0.040364	0.003274	1.000000	3.000000	0.844972
Smad4	Hoxb13	0.999976	1.000000	1.000000	0.001655	0.040552	0.003304	1.000000	3.000000	0.846029
Atp2b1	Klf3	0.999976	1.000000	1.000000	0.001670	0.040740	0.003335	1.000000	3.000000	0.846505
Fzd3	Zfp664	0.999976	1.000000	1.000000	0.001686	0.040926	0.003366	1.000000	3.000000	0.835131
Slc25a4	Hlx	0.999975	1.000000	1.000000	0.001701	0.041112	0.003396	1.000000	3.000000	0.851049
Slc25a4	Nkx6-3	0.999975	1.000000	1.000000	0.001716	0.041297	0.003427	1.000000	3.000000	0.844658
Zbtb37	Sp5	0.999975	1.000000	1.000000	0.001732	0.041664	0.003457	1.000000	3.000000	0.844778
Nkiras1	Sall3	0.999975	1.000000	1.000000	0.001747	0.041664	0.003488	1.000000	3.000000	0.839007
Slc25a4	Arx	0.999975	1.000000	1.000000	0.001762	0.041846	0.003518	1.000000	3.000000	0.849698
Slc25a4	Pax6	0.999975	1.000000	1.000000	0.001778	0.042028	0.003549	1.000000	3.000000	0.839437
Calcoco1	Lhx2	0.999974	1.000000	1.000000	0.001793	0.042208	0.003579	1.000000	3.000000	0.840660
Psmg3	En2	0.999974	1.000000	1.000000	0.001808	0.042388	0.003610	1.000000	3.000000	0.832793
Mnd1	Zbtb12	0.999974	1.000000	1.000000	0.001824	0.042568	0.003640	1.000000	3.000000	0.831417
Slc9a3r1	Dmrta2	0.999973	1.000000	1.000000	0.001839	0.042746	0.003671	1.000000	3.000000	0.825189
Slc25a4	Vsx1	0.999973	1.000000	1.000000	0.001854	0.042924	0.003701	1.000000	3.000000	0.826338
Smarce1	Uncx	0.999973	1.000000	1.000000	0.001869	0.043277	0.003732	1.000000	3.000000	0.821212
Calcoco1	Hlx	0.999973	1.000000	1.000000	0.001885	0.043277	0.003763	1.000000	3.000000	0.831336
G2e3	Lhx5	0.999972	1.000000	1.000000	0.001900	0.043453	0.003793	1.000000	3.000000	0.818855
Atg4c	Cux2	0.999972	1.000000	1.000000	0.001915	0.043627	0.003824	1.000000	3.000000	0.806642
Rps24	Sox2	0.999971	1.000000	1.000000	0.001931	0.043802	0.003854	1.000000	3.000000	0.817914
Epc1	Dmrta1	0.999971	1.000000	1.000000	0.001946	0.043975	0.003885	1.000000	3.000000	0.810050
Slc25a4	Barhl2	0.999971	1.000000	1.000000	0.001961	0.044148	0.003915	1.000000	3.000000	0.802892
Fos	Gzf1	0.999971	1.000000	1.000000	0.001977	0.044492	0.003946	1.000000	3.000000	0.805730
Zbtb37	Fos	0.999971	1.000000	1.000000	0.001992	0.044492	0.003976	1.000000	3.000000	0.810874
Borcs8	Batf	0.999971	1.000000	1.000000	0.002007	0.044662	0.004007	1.000000	3.000000	0.814272
Hey1	Uncx	0.999971	1.000000	1.000000	0.002023	0.044832	0.004037	1.000000	3.000000	0.816087
Cox5b	Msx3	0.999970	1.000000	1.000000	0.002038	0.045002	0.004068	1.000000	3.000000	0.810216
Hey1	Lhx9	0.999970	1.000000	1.000000	0.002053	0.045171	0.004098	1.000000	3.000000	0.796158
Dad1	Mafk	0.999970	1.000000	1.000000	0.002069	0.045339	0.004129	1.000000	3.000000	0.805320
Slc25a4	Msx1	0.999969	1.000000	1.000000	0.002084	0.045674	0.004159	1.000000	3.000000	0.804485
Cdk4	Mlxip	0.999969	1.000000	1.000000	0.002099	0.045674	0.004190	1.000000	3.000000	0.798852
Dact3	Zfp664	0.999969	1.000000	1.000000	0.002115	0.046006	0.004220	1.000000	3.000000	0.792140
G2e3	Lhx1	0.999969	1.000000	1.000000	0.002130	0.046006	0.004251	1.000000	3.000000	0.801711
Calcoco1	Uncx	0.999969	1.000000	1.000000	0.002145	0.046171	0.004281	1.000000	3.000000	0.803211
Xpr1	Arid5a	0.999969	1.000000	1.000000	0.002161	0.046336	0.004312	1.000000	3.000000	0.794908
Ngdn	Zfp41	0.999968	1.000000	1.000000	0.002176	0.046500	0.004342	1.000000	3.000000	0.798162
Rnpepl1	Nhlh2	0.999968	1.000000	1.000000	0.002191	0.046663	0.004373	1.000000	3.000000	0.786927
Xist	Glis2	0.999968	1.000000	1.000000	0.002207	0.046826	0.004403	1.000000	3.000000	0.784257
Ppp2r5c	Insm2	0.999967	1.000000	1.000000	0.002222	0.046988	0.004434	1.000000	3.000000	0.787722
Aim2	Zfp24	0.999967	1.000000	1.000000	0.002237	0.047150	0.004464	1.000000	3.000000	0.778179
Tkt	Smad9	0.999967	1.000000	1.000000	0.002253	0.047311	0.004495	1.000000	3.000000	0.780201
Stard3	Hoxc9	0.999966	1.000000	1.000000	0.002268	0.047632	0.004526	1.000000	3.000000	0.790370
Rps2	Irf7	0.999966	1.000000	1.000000	0.002283	0.047632	0.004556	1.000000	3.000000	0.784708
Rps24	Foxo4	0.999966	1.000000	1.000000	0.002299	0.047792	0.004587	1.000000	3.000000	0.778551
Ptn	Pou4f1	0.999966	1.000000	1.000000	0.002314	0.047951	0.004617	1.000000	3.000000	0.777536
Psmg3	Nkx6-3	0.999965	1.000000	1.000000	0.002329	0.048109	0.004648	1.000000	3.000000	0.769526
Kif1b	Arid5b	0.999965	1.000000	1.000000	0.002345	0.048267	0.004678	1.000000	3.000000	0.774053
Bod1l	Tcf7	0.999965	1.000000	1.000000	0.002360	0.048425	0.004709	1.000000	3.000000	0.769436
Sall1	Uncx	0.999965	1.000000	1.000000	0.002375	0.048582	0.004739	1.000000	3.000000	0.806815
Slc25a4	Dbx1	0.999965	1.000000	1.000000	0.002390	0.048738	0.004770	1.000000	3.000000	0.770657
Psmg3	Lbx2	0.999965	1.000000	1.000000	0.002406	0.048894	0.004800	1.000000	3.000000	0.774136
Lrrc59	Sox17	0.999965	1.000000	1.000000	0.002421	0.049049	0.004831	1.000000	3.000000	0.774462
Psmg3	Msx1	0.999965	1.000000	1.000000	0.002436	0.049359	0.004861	1.000000	3.000000	0.776389
Clcn4	Zscan2	0.999965	1.000000	1.000000	0.002452	0.049359	0.004892	1.000000	3.000000	0.772139
Tmed7	Zfp422	0.999964	1.000000	1.000000	0.002467	0.049513	0.004922	1.000000	3.000000	0.775017
Map1lc3a	Atf1	0.999964	1.000000	1.000000	0.002482	0.049667	0.004953	1.000000	3.000000	0.751601
Hspa8	Aire	0.999964	1.000000	1.000000	0.002498	0.049820	0.004983	1.000000	3.000000	0.757642
Alg14	Dlx5	0.999963	1.000000	1.000000	0.002513	0.050124	0.005014	1.000000	3.000000	0.778124
Cadm4	Bach2	0.999963	1.000000	1.000000	0.002528	0.050124	0.005044	1.000000	3.000000	0.810983
Psmg3	Vsx1	0.999963	1.000000	1.000000	0.002544	0.050276	0.005075	1.000000	3.000000	0.764768
C87436	Arid5a	0.999963	1.000000	1.000000	0.002559	0.050427	0.005105	1.000000	3.000000	0.767389
Myl6	Dbx1	0.999963	1.000000	1.000000	0.002574	0.050578	0.005135	1.000000	3.000000	0.745613
Hic1	Zeb2	0.999963	1.000000	1.000000	0.002590	0.050728	0.005166	1.000000	3.000000	0.771668
Psmg3	Pax6	0.999962	1.000000	1.000000	0.002605	0.050878	0.005196	1.000000	3.000000	0.756244
Psmg3	Shox2	0.999962	1.000000	1.000000	0.002620	0.051028	0.005227	1.000000	3.000000	0.755513
Dnajb12	Zbtb12	0.999962	1.000000	1.000000	0.002636	0.051176	0.005257	1.000000	3.000000	0.761426
Caprin1	Zscan2	0.999961	1.000000	1.000000	0.002651	0.051325	0.005288	1.000000	3.000000	0.753023
Cdk4	Sox10	0.999961	1.000000	1.000000	0.002666	0.051473	0.005318	1.000000	3.000000	0.745647
Ifnar1	Hoxc9	0.999961	1.000000	1.000000	0.002682	0.051621	0.005349	1.000000	3.000000	0.747320
Smim10l1	Dbp	0.999961	1.000000	1.000000	0.002697	0.051768	0.005379	1.000000	3.000000	0.753109
Gm26532	Zfpm1	0.999961	1.000000	1.000000	0.002712	0.051915	0.005410	1.000000	3.000000	0.763173
Dock6	Neurod2	0.999961	1.000000	1.000000	0.002728	0.052208	0.005440	1.000000	3.000000	0.745972
Ckb	Zfp280d	0.999961	1.000000	1.000000	0.002743	0.052208	0.005471	1.000000	3.000000	0.748160
Eif4a1	Pax2	0.999960	1.000000	1.000000	0.002758	0.052353	0.005501	1.000000	3.000000	0.745109
Cops5	Onecut1	0.999960	1.000000	1.000000	0.002774	0.052498	0.005532	1.000000	3.000000	0.743709
Psmg3	Arx	0.999960	1.000000	1.000000	0.002789	0.052643	0.005562	1.000000	3.000000	0.749260
Nr2c2ap	Batf	0.999960	1.000000	1.000000	0.002804	0.052788	0.005593	1.000000	3.000000	0.741454
Cebpb	Nr4a2	0.999959	1.000000	1.000000	0.002820	0.052932	0.005623	1.000000	3.000000	0.743525
Rab10os	Creb5	0.999959	1.000000	1.000000	0.002835	0.053075	0.005654	1.000000	3.000000	0.743646
Smo	Zfp654	0.999958	1.000000	1.000000	0.002850	0.053219	0.005684	1.000000	3.000000	0.735315
Rnf126	Zfp382	0.999958	1.000000	1.000000	0.002866	0.053361	0.005715	1.000000	3.000000	0.732351
Neurod6	Lhx2	0.999957	1.000000	1.000000	0.002881	0.053788	0.005745	1.000000	3.000000	0.736263
Lamp1	Mlxip	0.999957	1.000000	1.000000	0.002896	0.053788	0.005776	1.000000	3.000000	0.727102
Stard3	Msx1	0.999957	1.000000	1.000000	0.002911	0.053788	0.005806	1.000000	3.000000	0.734475
Rhob	Sox2	0.999957	1.000000	1.000000	0.002927	0.054070	0.005837	1.000000	3.000000	0.723715
Nab1	Klf3	0.999957	1.000000	1.000000	0.002942	0.054070	0.005867	1.000000	3.000000	0.732742
Fbxo11	Nfib	0.999956	1.000000	1.000000	0.002957	0.054211	0.005897	1.000000	3.000000	0.728424
Slc25a4	Uncx	0.999956	1.000000	1.000000	0.002973	0.054351	0.005928	1.000000	3.000000	0.713237
Tmem205	Dbp	0.999956	1.000000	1.000000	0.002988	0.054491	0.005958	1.000000	3.000000	0.722544
Slc25a4	Lhx5	0.999956	1.000000	1.000000	0.003003	0.054630	0.005989	1.000000	3.000000	0.715817
Hey1	Gsx2	0.999956	1.000000	1.000000	0.003019	0.054908	0.006019	1.000000	3.000000	0.727398
F2r	Smad7	0.999956	1.000000	1.000000	0.003034	0.054908	0.006050	1.000000	3.000000	0.723885
Unc50	Sparcl1	0.999956	1.000000	1.000000	0.003049	0.055185	0.006080	1.000000	3.000000	0.736023
Slc25a4	En1	0.999956	1.000000	1.000000	0.003065	0.055185	0.006111	1.000000	3.000000	0.722276
Ccdc91	Tgif2	0.999955	1.000000	1.000000	0.003080	0.055460	0.006141	1.000000	3.000000	0.720271
Ing4	Hmga2	0.999955	1.000000	1.000000	0.003095	0.055460	0.006172	1.000000	3.000000	0.721677
Dlgap4	Barhl2	0.999955	1.000000	1.000000	0.003111	0.055597	0.006202	1.000000	3.000000	0.713829
Cobll1	Meis2	0.999955	1.000000	1.000000	0.003126	0.055734	0.006233	1.000000	3.000000	0.723376
Slc25a4	Lhx9	0.999955	1.000000	1.000000	0.003141	0.055871	0.006263	1.000000	3.000000	0.709593
Zfp182	Timmdc1	0.999954	1.000000	1.000000	0.003157	0.056007	0.006293	1.000000	3.000000	0.708762
Psmg3	Alx3	0.999954	1.000000	1.000000	0.003172	0.056143	0.006324	1.000000	3.000000	0.715197
Ptprs	Neurod2	0.999954	1.000000	1.000000	0.003187	0.056278	0.006354	1.000000	3.000000	0.711581
Smarcd3	Nfib	0.999953	1.000000	1.000000	0.003203	0.056413	0.006385	1.000000	3.000000	0.709814
Zfp326	Pou6f1	0.999953	1.000000	1.000000	0.003218	0.056548	0.006415	1.000000	3.000000	0.714206
Zbtb37	Jun	0.999953	1.000000	1.000000	0.003233	0.056682	0.006446	1.000000	3.000000	0.708523
Rps24	Nanog	0.999953	1.000000	1.000000	0.003249	0.056817	0.006476	1.000000	3.000000	0.716883
Zbtb37	Egr1	0.999952	1.000000	1.000000	0.003264	0.057084	0.006507	1.000000	3.000000	0.712798
Cspp1	Onecut1	0.999952	1.000000	1.000000	0.003279	0.057084	0.006537	1.000000	3.000000	0.712512
Notch1	Dmrta2	0.999952	1.000000	1.000000	0.003295	0.057217	0.006567	1.000000	3.000000	0.707412
Eif4ebp2	Zfp422	0.999952	1.000000	1.000000	0.003310	0.057350	0.006598	1.000000	3.000000	0.707008
Dazap2	Pou4f1	0.999951	1.000000	1.000000	0.003325	0.057483	0.006628	1.000000	3.000000	0.702029
Ezh2	Tgif2	0.999951	1.000000	1.000000	0.003341	0.057615	0.006659	1.000000	3.000000	0.699471
Ptbp1	Mafk	0.999951	1.000000	1.000000	0.003356	0.057747	0.006689	1.000000	3.000000	0.706422
Arhgap5	Zfpm1	0.999951	1.000000	1.000000	0.003371	0.058141	0.006720	1.000000	3.000000	0.707037
Serf2	Max	0.999951	1.000000	1.000000	0.003387	0.058141	0.006750	1.000000	3.000000	0.703480
Hey1	Alx3	0.999951	1.000000	1.000000	0.003402	0.058141	0.006781	1.000000	3.000000	0.703732
Prpf4b	Zik1	0.999950	1.000000	1.000000	0.003417	0.058272	0.006811	1.000000	3.000000	0.701176
Psmg3	Barhl2	0.999950	1.000000	1.000000	0.003432	0.058402	0.006841	1.000000	3.000000	0.694806
Nmd3	Creb5	0.999949	1.000000	1.000000	0.003448	0.058533	0.006872	1.000000	3.000000	0.695567
Maz	E2f7	0.999949	1.000000	1.000000	0.003463	0.058663	0.006902	1.000000	3.000000	0.679916
Stmn4	Alx1	0.999948	1.000000	1.000000	0.003478	0.058792	0.006933	1.000000	3.000000	0.701445
0610011F06Rik	Ttf1	0.999948	1.000000	1.000000	0.003494	0.058922	0.006963	1.000000	3.000000	0.698400
Rps24	Sox7	0.999948	1.000000	1.000000	0.003509	0.059051	0.006994	1.000000	3.000000	0.688740
Socs3	Prep	0.999948	1.000000	1.000000	0.003524	0.059180	0.007024	1.000000	3.000000	0.692179
Ostm1	Zfp354a	0.999947	1.000000	1.000000	0.003540	0.059308	0.007055	1.000000	3.000000	0.682557
Ddx5	Mybl1	0.999946	1.000000	1.000000	0.003555	0.059436	0.007085	1.000000	3.000000	0.681437
Psmg3	Dbx1	0.999946	1.000000	1.000000	0.003570	0.059564	0.007115	1.000000	3.000000	0.679794
Mbnl2	Mecp2	0.999946	1.000000	1.000000	0.003586	0.059692	0.007146	1.000000	3.000000	0.681223
Cd151	Zfp667	0.999946	1.000000	1.000000	0.003601	0.059819	0.007176	1.000000	3.000000	0.682991
Rnf20	Satb1	0.999946	1.000000	1.000000	0.003616	0.059946	0.007207	1.000000	3.000000	0.678333
Hnrnpul1	Ttf1	0.999945	1.000000	1.000000	0.003632	0.060073	0.007237	1.000000	3.000000	0.688869
Stard3	Alx3	0.999945	1.000000	1.000000	0.003647	0.060326	0.007268	1.000000	3.000000	0.677537
Smarce1	Sparcl1	0.999945	1.000000	1.000000	0.003662	0.060326	0.007298	1.000000	3.000000	0.652107
Hmox1	Bach1	0.999945	1.000000	1.000000	0.003678	0.060578	0.007328	1.000000	3.000000	0.675147
Pxn	Zfp41	0.999945	1.000000	1.000000	0.003693	0.060578	0.007359	1.000000	3.000000	0.678823
Syap1	Klf3	0.999945	1.000000	1.000000	0.003708	0.060704	0.007389	1.000000	3.000000	0.681757
Setd5	Ep300	0.999944	1.000000	1.000000	0.003724	0.060829	0.007420	1.000000	3.000000	0.674778
Vps37b	Ep300	0.999944	1.000000	1.000000	0.003739	0.060954	0.007450	1.000000	3.000000	0.675071
Slc25a4	Gsx2	0.999944	1.000000	1.000000	0.003754	0.061079	0.007480	1.000000	3.000000	0.677749
Ftl1	Pebp1	0.999944	1.000000	1.000000	0.003770	0.061328	0.007511	1.000000	3.000000	0.674404
Manf	Six4	0.999944	1.000000	1.000000	0.003785	0.061328	0.007541	1.000000	3.000000	0.666740
Syap1	E2f7	0.999944	1.000000	1.000000	0.003800	0.061452	0.007572	1.000000	3.000000	0.676590
Rps24	Sox4	0.999943	1.000000	1.000000	0.003816	0.061575	0.007602	1.000000	3.000000	0.674835
St8sia4	Zfp654	0.999943	1.000000	1.000000	0.003831	0.061699	0.007633	1.000000	3.000000	0.677893
Nfkbia	Rela	0.999942	1.000000	1.000000	0.003846	0.062068	0.007663	1.000000	3.000000	0.669070
Rps7	Ikzf5	0.999942	1.000000	1.000000	0.003862	0.062068	0.007693	1.000000	3.000000	0.660296
Gltscr1l	Lhx5	0.999942	1.000000	1.000000	0.003877	0.062068	0.007724	1.000000	3.000000	0.674356
Junb	Fosl2	0.999942	1.000000	1.000000	0.003892	0.062191	0.007754	1.000000	3.000000	0.664474
Trafd1	Lhx6	0.999942	1.000000	1.000000	0.003908	0.062313	0.007785	1.000000	3.000000	0.684135
Pdcd5	Nr4a2	0.999942	1.000000	1.000000	0.003923	0.062435	0.007815	1.000000	3.000000	0.668851
Slc25a4	Lhx1	0.999942	1.000000	1.000000	0.003938	0.062557	0.007845	1.000000	3.000000	0.659612
Stmn4	Nkx6-2	0.999941	1.000000	1.000000	0.003953	0.062800	0.007876	1.000000	3.000000	0.658976
Nab1	Klf7	0.999941	1.000000	1.000000	0.003969	0.062800	0.007906	1.000000	3.000000	0.662353
Rtfdc1	Zfp90	0.999941	1.000000	1.000000	0.003984	0.063042	0.007937	1.000000	3.000000	0.660598
Gzf1	Zfp260	0.999941	1.000000	1.000000	0.003999	0.063042	0.007967	1.000000	3.000000	0.659151
Ube2l3	Neurod2	0.999941	1.000000	1.000000	0.004015	0.063162	0.007997	1.000000	3.000000	0.668945
Egr1	Ebf2	0.999940	1.000000	1.000000	0.004030	0.063283	0.008028	1.000000	3.000000	0.650957
Rps2	E2f6	0.999940	1.000000	1.000000	0.004045	0.063403	0.008058	1.000000	3.000000	0.656848
Ogfr	Zkscan14	0.999940	1.000000	1.000000	0.004061	0.063523	0.008089	1.000000	3.000000	0.657039
Mllt10	Zik1	0.999939	1.000000	1.000000	0.004076	0.063643	0.008119	1.000000	3.000000	0.655108
Zfos1	Irf7	0.999939	1.000000	1.000000	0.004091	0.063762	0.008149	1.000000	3.000000	0.664001
Cep104	Dmrta1	0.999939	1.000000	1.000000	0.004107	0.064120	0.008180	1.000000	3.000000	0.653512
Nedd8	Crem	0.999939	1.000000	1.000000	0.004122	0.064120	0.008210	1.000000	3.000000	0.647484
Dlk1	Nr3c1	0.999939	1.000000	1.000000	0.004137	0.064120	0.008241	1.000000	3.000000	0.657445
Gltscr1l	Lhx1	0.999939	1.000000	1.000000	0.004153	0.064238	0.008271	1.000000	3.000000	0.654893
Ube2z	Smad9	0.999938	1.000000	1.000000	0.004168	0.064357	0.008301	1.000000	3.000000	0.649195
Sh3gl1	Alx1	0.999938	1.000000	1.000000	0.004183	0.064711	0.008332	1.000000	3.000000	0.656694
Socs3	Meis1	0.999938	1.000000	1.000000	0.004199	0.064711	0.008362	1.000000	3.000000	0.649964
Lman1	Tcf4	0.999938	1.000000	1.000000	0.004214	0.064711	0.008393	1.000000	3.000000	0.665341
Ttf1	Gtf2a1	0.999938	1.000000	1.000000	0.004229	0.064828	0.008423	1.000000	3.000000	0.646670
Cdk4	Zbtb7a	0.999938	1.000000	1.000000	0.004245	0.064945	0.008453	1.000000	3.000000	0.631038
Ppox	Zfp354a	0.999938	1.000000	1.000000	0.004260	0.065063	0.008484	1.000000	3.000000	0.647639
Csdc2	Nfic	0.999937	1.000000	1.000000	0.004275	0.065179	0.008514	1.000000	3.000000	0.645937
Atp1a2	Tead3	0.999937	1.000000	1.000000	0.004291	0.065296	0.008545	1.000000	3.000000	0.649668
Dusp6	Sp100	0.999937	1.000000	1.000000	0.004306	0.065413	0.008575	1.000000	3.000000	0.648912
Nfil3	Mef2d	0.999936	1.000000	1.000000	0.004321	0.065645	0.008605	1.000000	3.000000	0.641195
Fbxw5	Bach2	0.999936	1.000000	1.000000	0.004337	0.065645	0.008636	1.000000	3.000000	0.645235
Rock1	Nfatc2	0.999936	1.000000	1.000000	0.004352	0.065877	0.008666	1.000000	3.000000	0.652779
Gapdh	Pknox2	0.999936	1.000000	1.000000	0.004367	0.065877	0.008696	1.000000	3.000000	0.644374
Polr2k	Mecp2	0.999936	1.000000	1.000000	0.004383	0.065992	0.008727	1.000000	3.000000	0.643387
Gm26532	Tfcp2l1	0.999936	1.000000	1.000000	0.004398	0.066107	0.008757	1.000000	3.000000	0.643818
Kctd12b	Tcf4	0.999936	1.000000	1.000000	0.004413	0.066337	0.008788	1.000000	3.000000	0.637071
Trip12	Elf1	0.999936	1.000000	1.000000	0.004429	0.066337	0.008818	1.000000	3.000000	0.643700
Eif1	Atf4	0.999935	1.000000	1.000000	0.004444	0.066452	0.008848	1.000000	3.000000	0.621494
Mta2	Nfic	0.999935	1.000000	1.000000	0.004459	0.066681	0.008879	1.000000	3.000000	0.644682
Dad1	Mafg	0.999935	1.000000	1.000000	0.004474	0.066681	0.008909	1.000000	3.000000	0.636536
Mllt10	Hmga2	0.999935	1.000000	1.000000	0.004490	0.066909	0.008939	1.000000	3.000000	0.629032
Malsu1	Tcf7l2	0.999935	1.000000	1.000000	0.004505	0.066909	0.008970	1.000000	3.000000	0.626256
Mtch1	Sp100	0.999935	1.000000	1.000000	0.004520	0.067022	0.009000	1.000000	3.000000	0.637641
Slirp	Dbx1	0.999934	1.000000	1.000000	0.004536	0.067136	0.009031	1.000000	3.000000	0.639238
Atf3	Bhlhe41	0.999934	1.000000	1.000000	0.004551	0.067249	0.009061	1.000000	3.000000	0.639446
Hes1	Nf1	0.999934	1.000000	1.000000	0.004566	0.067362	0.009091	1.000000	3.000000	0.628685
Cdk4	Sox9	0.999933	1.000000	1.000000	0.004582	0.067588	0.009122	1.000000	3.000000	0.619971
Cdk4	Max	0.999933	1.000000	1.000000	0.004597	0.067588	0.009152	1.000000	3.000000	0.628177
Atg4c	Nr2e1	0.999933	1.000000	1.000000	0.004612	0.067701	0.009182	1.000000	3.000000	0.625458
Stoml2	Zfp592	0.999933	1.000000	1.000000	0.004628	0.067813	0.009213	1.000000	3.000000	0.619636
Ostc	Crebrf	0.999933	1.000000	1.000000	0.004643	0.067925	0.009243	1.000000	3.000000	0.637879
Mageh1	Mynn	0.999932	1.000000	1.000000	0.004658	0.068037	0.009274	1.000000	3.000000	0.623132
Dlgap4	Msx2	0.999932	1.000000	1.000000	0.004674	0.068149	0.009304	1.000000	3.000000	0.632949
Mat2b	Msx1	0.999932	1.000000	1.000000	0.004689	0.068261	0.009334	1.000000	3.000000	0.626448
Rps24	Sox11	0.999931	1.000000	1.000000	0.004704	0.068372	0.009365	1.000000	3.000000	0.627433
Igfbpl1	Mafk	0.999931	1.000000	1.000000	0.004720	0.068483	0.009395	1.000000	3.000000	0.623678
Whsc1l1	Zfp667	0.999931	1.000000	1.000000	0.004735	0.068594	0.009425	1.000000	3.000000	0.626486
Armcx1	Tef	0.999930	1.000000	1.000000	0.004750	0.068705	0.009456	1.000000	3.000000	0.622359
Ncl	Max	0.999930	1.000000	1.000000	0.004766	0.068927	0.009486	1.000000	3.000000	0.639059
Tmem205	Hlf	0.999930	1.000000	1.000000	0.004781	0.068927	0.009516	1.000000	3.000000	0.611612
Ezh2	Meis2	0.999930	1.000000	1.000000	0.004796	0.069147	0.009547	1.000000	3.000000	0.629307
Thap3	Zbtb7a	0.999930	1.000000	1.000000	0.004812	0.069147	0.009577	1.000000	3.000000	0.613611
Slc25a4	Alx1	0.999930	1.000000	1.000000	0.004827	0.069257	0.009607	1.000000	3.000000	0.621676
Bhlhe40	Sparcl1	0.999929	1.000000	1.000000	0.004842	0.069367	0.009638	1.000000	3.000000	0.617263
Sepn1	Meis2	0.999929	1.000000	1.000000	0.004858	0.069477	0.009668	1.000000	3.000000	0.623031
Ghr	Hmga1	0.999929	1.000000	1.000000	0.004873	0.069695	0.009699	1.000000	3.000000	0.624687
Rps24	Foxm1	0.999929	1.000000	1.000000	0.004888	0.069695	0.009729	1.000000	3.000000	0.622839
Naa25	Six3	0.999929	1.000000	1.000000	0.004904	0.069805	0.009759	1.000000	3.000000	0.619057
Nfkbia	Zfp182	0.999928	1.000000	1.000000	0.004919	0.069914	0.009790	1.000000	3.000000	0.613353
Gadd45g	Zbtb3	0.999928	1.000000	1.000000	0.004934	0.070022	0.009820	1.000000	3.000000	0.617297
Dusp8	Creb5	0.999928	1.000000	1.000000	0.004950	0.070348	0.009850	1.000000	3.000000	0.611494
Rcor1	Zfpm1	0.999928	1.000000	1.000000	0.004965	0.070348	0.009881	1.000000	3.000000	0.613921
Phlda1	Hivep2	0.999928	1.000000	1.000000	0.004980	0.070348	0.009911	1.000000	3.000000	0.604923
Cystm1	Gsx2	0.999927	1.000000	1.000000	0.004995	0.070456	0.009941	1.000000	3.000000	0.604910
Ccdc28b	Irx3	0.999927	1.000000	1.000000	0.005011	0.070564	0.009972	1.000000	3.000000	0.609738
Gapdh	Meis3	0.999927	1.000000	1.000000	0.005026	0.070672	0.010002	1.000000	3.000000	0.617822
Galk1	Fosl2	0.999926	1.000000	1.000000	0.005041	0.070780	0.010032	1.000000	3.000000	0.598966
Rps24	Foxc2	0.999925	1.000000	1.000000	0.005057	0.070887	0.010063	1.000000	3.000000	0.609709
Mef2d	Meis2	0.999925	1.000000	1.000000	0.005072	0.070994	0.010093	1.000000	3.000000	0.601243
Arid5b	Irx3	0.999925	1.000000	1.000000	0.005087	0.071101	0.010123	1.000000	3.000000	0.608488
Fam50a	Zfp57	0.999925	1.000000	1.000000	0.005103	0.071208	0.010154	1.000000	3.000000	0.604091
Vapb	Trp53	0.999925	1.000000	1.000000	0.005118	0.071315	0.010184	1.000000	3.000000	0.604445
Marcks	Alx4	0.999925	1.000000	1.000000	0.005133	0.071422	0.010214	1.000000	3.000000	0.597631
Cracr2b	Zfp667	0.999924	1.000000	1.000000	0.005149	0.071635	0.010245	1.000000	3.000000	0.584312
Acadl	Msx1	0.999924	1.000000	1.000000	0.005164	0.071635	0.010275	1.000000	3.000000	0.715185
Zranb2	Mef2d	0.999924	1.000000	1.000000	0.005179	0.071741	0.010305	1.000000	3.000000	0.601965
Tspyl2	Zbtb12	0.999924	1.000000	1.000000	0.005195	0.071847	0.010336	1.000000	3.000000	0.603562
Lamtor1	Elf1	0.999924	1.000000	1.000000	0.005210	0.072164	0.010366	1.000000	3.000000	0.607368
Junb	Fosl1	0.999924	1.000000	1.000000	0.005225	0.072164	0.010396	1.000000	3.000000	0.606941
Hey1	Barx2	0.999924	1.000000	1.000000	0.005241	0.072164	0.010427	1.000000	3.000000	0.599043
Nolc1	Mlxip	0.999923	1.000000	1.000000	0.005256	0.072270	0.010457	1.000000	3.000000	0.595552
Rplp2	Foxd2	0.999923	1.000000	1.000000	0.005271	0.072375	0.010487	1.000000	3.000000	0.602515
Mob1b	Ep300	0.999923	1.000000	1.000000	0.005287	0.072480	0.010518	1.000000	3.000000	0.597784
Btg2	Gata6	0.999923	1.000000	1.000000	0.005302	0.072585	0.010548	1.000000	3.000000	0.591279
Hint2	Tfcp2l1	0.999922	1.000000	1.000000	0.005317	0.072690	0.010578	1.000000	3.000000	0.584457
Spcs3	Mef2d	0.999922	1.000000	1.000000	0.005333	0.072795	0.010609	1.000000	3.000000	0.596496
Snrpe	Zbtb5	0.999922	1.000000	1.000000	0.005348	0.072899	0.010639	1.000000	3.000000	0.602193
Maz	Klf7	0.999922	1.000000	1.000000	0.005363	0.073004	0.010669	1.000000	3.000000	0.603326
Cep104	Dmrt3	0.999922	1.000000	1.000000	0.005379	0.073108	0.010700	1.000000	3.000000	0.590647
Osbpl6	Insm2	0.999922	1.000000	1.000000	0.005394	0.073212	0.010730	1.000000	3.000000	0.589815
Trip12	Sh2d1a	0.999921	1.000000	1.000000	0.005409	0.073316	0.010760	1.000000	3.000000	0.590473
Psmg3	En1	0.999921	1.000000	1.000000	0.005425	0.073420	0.010791	1.000000	3.000000	0.593550
Calcoco1	Alx4	0.999921	1.000000	1.000000	0.005440	0.073523	0.010821	1.000000	3.000000	0.585890
Myl6	Vax1	0.999921	1.000000	1.000000	0.005455	0.073627	0.010851	1.000000	3.000000	0.578456
Hey1	Alx1	0.999921	1.000000	1.000000	0.005471	0.073730	0.010881	1.000000	3.000000	0.576705
Slc1a3	Onecut1	0.999920	1.000000	1.000000	0.005486	0.073833	0.010912	1.000000	3.000000	0.592126
Josd1	Pou4f1	0.999920	1.000000	1.000000	0.005501	0.073936	0.010942	1.000000	3.000000	0.578308
Hist1h1c	Zfp786	0.999920	1.000000	1.000000	0.005516	0.074039	0.010972	1.000000	3.000000	0.579135
Psmg3	Isl2	0.999919	1.000000	1.000000	0.005532	0.074142	0.011003	1.000000	3.000000	0.583251
Prdx1	Xbp1	0.999919	1.000000	1.000000	0.005547	0.074245	0.011033	1.000000	3.000000	0.576673
Ttc14	Foxj2	0.999919	1.000000	1.000000	0.005562	0.074347	0.011063	1.000000	3.000000	0.581500
S100a10	Insm2	0.999918	1.000000	1.000000	0.005578	0.074449	0.011094	1.000000	3.000000	0.585732
Rps24	Foxo1	0.999917	1.000000	1.000000	0.005593	0.074552	0.011124	1.000000	3.000000	0.558943
0610011F06Rik	Nr5a2	0.999917	1.000000	1.000000	0.005608	0.074654	0.011154	1.000000	3.000000	0.576371
Tnrc6b	Tgif1	0.999917	1.000000	1.000000	0.005624	0.074756	0.011185	1.000000	3.000000	0.576733
Tmem167	Sh2d1a	0.999916	1.000000	1.000000	0.005639	0.074959	0.011215	1.000000	3.000000	0.579115
Mtfr1l	Crebrf	0.999916	1.000000	1.000000	0.005654	0.074959	0.011245	1.000000	3.000000	0.577049
Ier5	Pgr	0.999916	1.000000	1.000000	0.005670	0.075060	0.011276	1.000000	3.000000	0.570827
Cystm1	Elf1	0.999916	1.000000	1.000000	0.005685	0.075162	0.011306	1.000000	3.000000	0.571363
Amdhd2	Hmga2	0.999916	1.000000	1.000000	0.005700	0.075263	0.011336	1.000000	3.000000	0.561531
Polr2k	Sox1	0.999915	1.000000	1.000000	0.005716	0.075364	0.011366	1.000000	3.000000	0.560285
Xist	Tbx21	0.999915	1.000000	1.000000	0.005731	0.075566	0.011397	1.000000	3.000000	0.563267
Chmp6	Fosl1	0.999915	1.000000	1.000000	0.005746	0.075566	0.011427	1.000000	3.000000	0.560589
Dazap2	Klf6	0.999914	1.000000	1.000000	0.005762	0.075667	0.011457	1.000000	3.000000	0.551456
Enc1	Vax1	0.999914	1.000000	1.000000	0.005777	0.075868	0.011488	1.000000	3.000000	0.552849
Cct5	Sox12	0.999914	1.000000	1.000000	0.005792	0.075868	0.011518	1.000000	3.000000	0.574510
Csdc2	Nfia	0.999914	1.000000	1.000000	0.005808	0.075968	0.011548	1.000000	3.000000	0.556278
Cox5b	Barx2	0.999913	1.000000	1.000000	0.005823	0.076068	0.011578	1.000000	3.000000	0.554554
Arfrp1	Irx3	0.999913	1.000000	1.000000	0.005838	0.076168	0.011609	1.000000	3.000000	0.557475
Acsf2	Sox17	0.999913	1.000000	1.000000	0.005854	0.076268	0.011639	1.000000	3.000000	0.557737
Fkbp2	Gtf2b	0.999913	1.000000	1.000000	0.005869	0.076368	0.011669	1.000000	3.000000	0.556399
Cdk4	Id2	0.999913	1.000000	1.000000	0.005884	0.076467	0.011700	1.000000	3.000000	0.565118
Nr2c2ap	Foxo4	0.999913	1.000000	1.000000	0.005900	0.076567	0.011730	1.000000	3.000000	0.574133
Pdcd5	Eomes	0.999911	1.000000	1.000000	0.005915	0.076766	0.011760	1.000000	3.000000	0.554729
Fcf1	Foxj2	0.999911	1.000000	1.000000	0.005930	0.076766	0.011791	1.000000	3.000000	0.563719
Ezh2	Tgif1	0.999911	1.000000	1.000000	0.005946	0.076865	0.011821	1.000000	3.000000	0.544936
Ndufb2	Nono	0.999911	1.000000	1.000000	0.005961	0.076964	0.011851	1.000000	3.000000	0.553463
Vtn	Stat5a	0.999911	1.000000	1.000000	0.005976	0.077063	0.011881	1.000000	3.000000	0.556115
Borcs8	Foxo4	0.999911	1.000000	1.000000	0.005992	0.077161	0.011912	1.000000	3.000000	0.544264
Dcaf4	Smad9	0.999911	1.000000	1.000000	0.006007	0.077260	0.011942	1.000000	3.000000	0.544901
Tbc1d2b	Sf1	0.999910	1.000000	1.000000	0.006022	0.077358	0.011972	1.000000	3.000000	0.538178
Fosl2	Irf7	0.999910	1.000000	1.000000	0.006037	0.077457	0.012002	1.000000	3.000000	0.541651
Junb	Bach2	0.999910	1.000000	1.000000	0.006053	0.077555	0.012033	1.000000	3.000000	0.545174
Cyfip1	Ctbp1	0.999909	1.000000	1.000000	0.006068	0.077653	0.012063	1.000000	3.000000	0.556373
Klf10	Sox1	0.999909	1.000000	1.000000	0.006083	0.077751	0.012093	1.000000	3.000000	0.555864
Pmepa1	Msx3	0.999909	1.000000	1.000000	0.006099	0.077849	0.012124	1.000000	3.000000	0.548956
Gar1	Nr6a1	0.999908	1.000000	1.000000	0.006114	0.077947	0.012154	1.000000	3.000000	0.542806
Gsk3b	Tead3	0.999908	1.000000	1.000000	0.006129	0.078044	0.012184	1.000000	3.000000	0.526580
Atf3	Nfe2	0.999907	1.000000	1.000000	0.006145	0.078142	0.012214	1.000000	3.000000	0.527059
Ier5	Rela	0.999907	1.000000	1.000000	0.006160	0.078239	0.012245	1.000000	3.000000	0.543343
Rab10os	Atf2	0.999907	1.000000	1.000000	0.006175	0.078336	0.012275	1.000000	3.000000	0.537877
Zfp428	Sox12	0.999907	1.000000	1.000000	0.006191	0.078434	0.012305	1.000000	3.000000	0.540341
Sept11	Isl2	0.999907	1.000000	1.000000	0.006206	0.078531	0.012336	1.000000	3.000000	0.553723
Ubac1	Irx3	0.999907	1.000000	1.000000	0.006221	0.078627	0.012366	1.000000	3.000000	0.532339
Stard3	Msx3	0.999907	1.000000	1.000000	0.006237	0.078724	0.012396	1.000000	3.000000	0.563425
Ubald1	Hltf	0.999907	1.000000	1.000000	0.006252	0.078821	0.012426	1.000000	3.000000	0.538228
Metap2	Sox9	0.999906	1.000000	1.000000	0.006267	0.079014	0.012457	1.000000	3.000000	0.531237
Atf3	Mlxipl	0.999906	1.000000	1.000000	0.006283	0.079014	0.012487	1.000000	3.000000	0.545916
Ndufa4l2	Pou2af1	0.999906	1.000000	1.000000	0.006298	0.079110	0.012517	1.000000	3.000000	0.539380
Lamp1	Max	0.999906	1.000000	1.000000	0.006313	0.079302	0.012547	1.000000	3.000000	0.545026
Igf2r	Bhlhe41	0.999906	1.000000	1.000000	0.006329	0.079302	0.012578	1.000000	3.000000	0.538425
Ldha	Sox3	0.999906	1.000000	1.000000	0.006344	0.079398	0.012608	1.000000	3.000000	0.529471
Arid1b	Zfp57	0.999906	1.000000	1.000000	0.006359	0.079494	0.012638	1.000000	3.000000	0.532106
Actg1	Srf	0.999906	1.000000	1.000000	0.006375	0.079590	0.012668	1.000000	3.000000	0.531377
Tbkbp1	Ttf1	0.999906	1.000000	1.000000	0.006390	0.079686	0.012699	1.000000	3.000000	0.551231
Pdcd5	Nr5a2	0.999905	1.000000	1.000000	0.006405	0.079876	0.012729	1.000000	3.000000	0.541191
Rragd	Otx1	0.999905	1.000000	1.000000	0.006421	0.079876	0.012759	1.000000	3.000000	0.549923
Lman1	Alx1	0.999905	1.000000	1.000000	0.006436	0.079972	0.012789	1.000000	3.000000	0.533057
Fosb	Zfp507	0.999905	1.000000	1.000000	0.006451	0.080162	0.012820	1.000000	3.000000	0.528881
Psmg3	Lhx5	0.999905	1.000000	1.000000	0.006467	0.080162	0.012850	1.000000	3.000000	0.551594
Lin7c	Hlf	0.999904	1.000000	1.000000	0.006482	0.080352	0.012880	1.000000	3.000000	0.542539
Vps37b	Atf1	0.999904	1.000000	1.000000	0.006497	0.080352	0.012910	1.000000	3.000000	0.528454
Pantr1	Sp7	0.999904	1.000000	1.000000	0.006513	0.080446	0.012941	1.000000	3.000000	0.528041
BC028528	Zfp184	0.999903	1.000000	1.000000	0.006528	0.080541	0.012971	1.000000	3.000000	0.548388
Atg4c	Rorb	0.999903	1.000000	1.000000	0.006543	0.080635	0.013001	1.000000	3.000000	0.502000
Upf3b	Zfp90	0.999903	1.000000	1.000000	0.006558	0.080730	0.013031	1.000000	3.000000	0.537119
Malat1	Mecom	0.999903	1.000000	1.000000	0.006574	0.080824	0.013062	1.000000	3.000000	0.528688
Atp1a2	Cux1	0.999902	1.000000	1.000000	0.006589	0.080918	0.013092	1.000000	3.000000	0.526984
Hmox1	Fosl2	0.999901	1.000000	1.000000	0.006604	0.081012	0.013122	1.000000	3.000000	0.527147
Rplp2	Zfp507	0.999901	1.000000	1.000000	0.006620	0.081106	0.013152	1.000000	3.000000	0.540906
Dnajb4	Msx2	0.999901	1.000000	1.000000	0.006635	0.081200	0.013183	1.000000	3.000000	0.528805
Ndufa4l2	Pou3f3	0.999901	1.000000	1.000000	0.006650	0.081294	0.013213	1.000000	3.000000	0.534192
Ezh2	Pknox2	0.999900	1.000000	1.000000	0.006666	0.081387	0.013243	1.000000	3.000000	0.527864
Hist1h1c	Hic2	0.999900	1.000000	1.000000	0.006681	0.081574	0.013273	1.000000	3.000000	0.519027
Hmox1	Fosl1	0.999900	1.000000	1.000000	0.006696	0.081574	0.013304	1.000000	3.000000	0.523100
Arid5a	Tgif2	0.999899	1.000000	1.000000	0.006712	0.081667	0.013334	1.000000	3.000000	0.520326
Gng2	Tfcp2l1	0.999899	1.000000	1.000000	0.006727	0.081761	0.013364	1.000000	3.000000	0.531721
Cep104	Dmrt2	0.999898	1.000000	1.000000	0.006742	0.081854	0.013394	1.000000	3.000000	0.528198
Ranbp9	Zfp335	0.999898	1.000000	1.000000	0.006758	0.082040	0.013425	1.000000	3.000000	0.527168
Chd3	Sp7	0.999898	1.000000	1.000000	0.006773	0.082040	0.013455	1.000000	3.000000	0.516215
Ccdc9	Zfpm1	0.999898	1.000000	1.000000	0.006788	0.082132	0.013485	1.000000	3.000000	0.521976
Smim12	Pou2af1	0.999898	1.000000	1.000000	0.006804	0.082225	0.013515	1.000000	3.000000	0.515597
Bhlhe40	Sp7	0.999898	1.000000	1.000000	0.006819	0.082317	0.013546	1.000000	3.000000	0.515343
Fam96a	Sox18	0.999897	1.000000	1.000000	0.006834	0.082502	0.013576	1.000000	3.000000	0.513953
Hmox1	Bach2	0.999897	1.000000	1.000000	0.006850	0.082502	0.013606	1.000000	3.000000	0.521082
Neurod6	Pebp1	0.999897	1.000000	1.000000	0.006865	0.082594	0.013636	1.000000	3.000000	0.511941
Fstl1	Hmga1	0.999897	1.000000	1.000000	0.006880	0.082687	0.013667	1.000000	3.000000	0.525468
Maz	Zbtb7a	0.999896	1.000000	1.000000	0.006896	0.082962	0.013697	1.000000	3.000000	0.541979
Phb2	Nfia	0.999896	1.000000	1.000000	0.006911	0.082962	0.013727	1.000000	3.000000	0.521674
Trip12	Klf5	0.999896	1.000000	1.000000	0.006926	0.082962	0.013757	1.000000	3.000000	0.515340
H2afj	Hlf	0.999896	1.000000	1.000000	0.006942	0.083146	0.013787	1.000000	3.000000	0.511563
Junb	Rela	0.999896	1.000000	1.000000	0.006957	0.083146	0.013818	1.000000	3.000000	0.510422
Ccdc107	Sox1	0.999896	1.000000	1.000000	0.006972	0.083237	0.013848	1.000000	3.000000	0.515702
Zeb1	Sox11	0.999896	1.000000	1.000000	0.006988	0.083329	0.013878	1.000000	3.000000	0.500280
Car4	Pou5f1	0.999896	1.000000	1.000000	0.007003	0.083420	0.013908	1.000000	3.000000	0.525081
Mpp6	Osr2	0.999896	1.000000	1.000000	0.007018	0.083511	0.013939	1.000000	3.000000	0.520403
Xist	Srf	0.999895	1.000000	1.000000	0.007034	0.083602	0.013969	1.000000	3.000000	0.513705
Cobll1	Zfp786	0.999895	1.000000	1.000000	0.007049	0.083693	0.013999	1.000000	3.000000	0.523673
Dnajb2	Zfp90	0.999895	1.000000	1.000000	0.007064	0.083875	0.014029	1.000000	3.000000	0.504189
Nabp2	Zfp260	0.999895	1.000000	1.000000	0.007079	0.083875	0.014059	1.000000	3.000000	0.510500
Lonp2	Sh2d1a	0.999895	1.000000	1.000000	0.007095	0.083966	0.014090	1.000000	3.000000	0.518794
Pofut2	Tbx3	0.999894	1.000000	1.000000	0.007110	0.084057	0.014120	1.000000	3.000000	0.513004
Crbn	Meis2	0.999894	1.000000	1.000000	0.007125	0.084147	0.014150	1.000000	3.000000	0.512936
Hspbp1	Sp7	0.999894	1.000000	1.000000	0.007141	0.084328	0.014180	1.000000	3.000000	0.514558
Tmem205	Pou5f1	0.999894	1.000000	1.000000	0.007156	0.084328	0.014211	1.000000	3.000000	0.523444
Gpatch8	Nanog	0.999894	1.000000	1.000000	0.007171	0.084418	0.014241	1.000000	3.000000	0.511263
Nkap	Zfp90	0.999894	1.000000	1.000000	0.007187	0.084508	0.014271	1.000000	3.000000	0.509251
Ubc	Sox5	0.999894	1.000000	1.000000	0.007202	0.084598	0.014301	1.000000	3.000000	0.510296
Kmt2e	Eomes	0.999894	1.000000	1.000000	0.007217	0.084688	0.014331	1.000000	3.000000	0.506173
Osgep	Max	0.999894	1.000000	1.000000	0.007233	0.084778	0.014362	1.000000	3.000000	0.509189
9330160F10Rik	Lhx6	0.999893	1.000000	1.000000	0.007248	0.084868	0.014392	1.000000	3.000000	0.511647
Rnase4	Cebpb	0.999893	1.000000	1.000000	0.007263	0.084958	0.014422	1.000000	3.000000	0.514511
Arrdc3	Gata6	0.999893	1.000000	1.000000	0.007279	0.085047	0.014452	1.000000	3.000000	0.506192
Ranbp9	Nkx6-1	0.999893	1.000000	1.000000	0.007294	0.085226	0.014482	1.000000	3.000000	0.506697
A830082K12Rik	Hmga2	0.999893	1.000000	1.000000	0.007309	0.085226	0.014513	1.000000	3.000000	0.504210
Nr1h2	Sh2d1a	0.999893	1.000000	1.000000	0.007325	0.085315	0.014543	1.000000	3.000000	0.512099
Lamp1	Clock	0.999892	1.000000	1.000000	0.007340	0.085404	0.014573	1.000000	3.000000	0.501571
Ctdspl	Atf2	0.999892	1.000000	1.000000	0.007355	0.085494	0.014603	1.000000	3.000000	0.512478
Cobll1	Meis3	0.999892	1.000000	1.000000	0.007371	0.085583	0.014633	1.000000	3.000000	0.511125
Psmg3	Lhx9	0.999891	1.000000	1.000000	0.007386	0.085671	0.014664	1.000000	3.000000	0.512932
Cstf3	Sox7	0.999891	1.000000	1.000000	0.007401	0.085760	0.014694	1.000000	3.000000	0.494114
Tuba1b	Dmrt3	0.999890	1.000000	1.000000	0.007417	0.085849	0.014724	1.000000	3.000000	0.498124
Dad1	Xbp1	0.999890	1.000000	1.000000	0.007432	0.085938	0.014754	1.000000	3.000000	0.507316
March2	Foxj2	0.999890	1.000000	1.000000	0.007447	0.086026	0.014784	1.000000	3.000000	0.496544
Epn1	Zbtb5	0.999889	1.000000	1.000000	0.007463	0.086203	0.014815	1.000000	3.000000	0.506750
Hdac3	Fosl1	0.999889	1.000000	1.000000	0.007478	0.086203	0.014845	1.000000	3.000000	0.483205
Nab1	Sp7	0.999889	1.000000	1.000000	0.007493	0.086291	0.014875	1.000000	3.000000	0.486782
Rps24	Smad1	0.999889	1.000000	1.000000	0.007509	0.086380	0.014905	1.000000	3.000000	0.499247
Ppp2r3a	Nfe2l3	0.999889	1.000000	1.000000	0.007524	0.086468	0.014935	1.000000	3.000000	0.492677
Nmd3	Atf1	0.999888	1.000000	1.000000	0.007539	0.086556	0.014966	1.000000	3.000000	0.493052
Derl2	Foxm1	0.999887	1.000000	1.000000	0.007555	0.086644	0.014996	1.000000	3.000000	0.499115
Twf2	Pgr	0.999887	1.000000	1.000000	0.007570	0.086731	0.015026	1.000000	3.000000	0.509777
Atp5d	Npas2	0.999887	1.000000	1.000000	0.007585	0.086819	0.015056	1.000000	3.000000	0.510449
Rpl7a	Etv3	0.999887	1.000000	1.000000	0.007600	0.086907	0.015086	1.000000	3.000000	0.488778
Tubb2b	Foxo4	0.999886	1.000000	1.000000	0.007616	0.086994	0.015116	1.000000	3.000000	0.487319
Ndufa13	Erf	0.999886	1.000000	1.000000	0.007631	0.087082	0.015147	1.000000	3.000000	0.486091
Josd1	Six4	0.999886	1.000000	1.000000	0.007646	0.087169	0.015177	1.000000	3.000000	0.512769
Zfos1	Hdac1	0.999886	1.000000	1.000000	0.007662	0.087257	0.015207	1.000000	3.000000	0.493144
Psmg3	Uncx	0.999886	1.000000	1.000000	0.007677	0.087344	0.015237	1.000000	3.000000	0.498047
Eif4e	Mafg	0.999885	1.000000	1.000000	0.007692	0.087431	0.015267	1.000000	3.000000	0.504529
Gtpbp4	Sh2d1a	0.999885	1.000000	1.000000	0.007708	0.087518	0.015298	1.000000	3.000000	0.476533
Mrpl24	Msx2	0.999885	1.000000	1.000000	0.007723	0.087605	0.015328	1.000000	3.000000	0.498611
Galk1	Bach2	0.999885	1.000000	1.000000	0.007738	0.087692	0.015358	1.000000	3.000000	0.488931
Camta1	Zbtb7a	0.999884	1.000000	1.000000	0.007754	0.087779	0.015388	1.000000	3.000000	0.483618
Abhd14a	Ctbp1	0.999883	1.000000	1.000000	0.007769	0.087865	0.015418	1.000000	3.000000	0.483256
Yap1	Foxd1	0.999883	1.000000	1.000000	0.007784	0.087952	0.015448	1.000000	3.000000	0.491324
Cdk17	Osr2	0.999882	1.000000	1.000000	0.007800	0.088038	0.015479	1.000000	3.000000	0.481980
Psmg3	Lhx1	0.999882	1.000000	1.000000	0.007815	0.088211	0.015509	1.000000	3.000000	0.503039
Asnsd1	Atf5	0.999882	1.000000	1.000000	0.007830	0.088211	0.015539	1.000000	3.000000	0.492902
Drap1	Rorc	0.999882	1.000000	1.000000	0.007846	0.088384	0.015569	1.000000	3.000000	0.475209
Usp34	Tbr1	0.999882	1.000000	1.000000	0.007861	0.088384	0.015599	1.000000	3.000000	0.497824
Nr1h2	Elf1	0.999882	1.000000	1.000000	0.007876	0.088470	0.015630	1.000000	3.000000	0.480964
Slc25a4	Barx2	0.999882	1.000000	1.000000	0.007892	0.088556	0.015660	1.000000	3.000000	0.499710
Nup133	Creb5	0.999882	1.000000	1.000000	0.007907	0.088642	0.015690	1.000000	3.000000	0.482253
Arfgap1	Foxd1	0.999881	1.000000	1.000000	0.007922	0.088728	0.015720	1.000000	3.000000	0.487939
Hspbp1	Glis2	0.999881	1.000000	1.000000	0.007938	0.088813	0.015750	1.000000	3.000000	0.478193
Sepn1	Atf5	0.999881	1.000000	1.000000	0.007953	0.088899	0.015780	1.000000	3.000000	0.497912
Marcksl1	Sox4	0.999881	1.000000	1.000000	0.007968	0.088985	0.015811	1.000000	3.000000	0.507018
Btg2	Ptf1a	0.999880	1.000000	1.000000	0.007984	0.089070	0.015841	1.000000	3.000000	0.462769
Rab10os	Prep	0.999879	1.000000	1.000000	0.007999	0.089156	0.015871	1.000000	3.000000	0.473529
Osmr	Fgf9	0.999879	1.000000	1.000000	0.008014	0.089241	0.015901	1.000000	3.000000	0.489513
Lamp1	Id2	0.999879	1.000000	1.000000	0.008030	0.089326	0.015931	1.000000	3.000000	0.491860
Junb	Esrrg	0.999879	1.000000	1.000000	0.008045	0.089497	0.015961	1.000000	3.000000	0.474580
Armcx1	Lhx8	0.999879	1.000000	1.000000	0.008060	0.089497	0.015991	1.000000	3.000000	0.480988
Cox5b	Nkx6-1	0.999879	1.000000	1.000000	0.008076	0.089582	0.016022	1.000000	3.000000	0.505298
Camk2n1	Zscan21	0.999879	1.000000	1.000000	0.008091	0.089836	0.016052	1.000000	3.000000	0.473120
Cyr61	Zfp932	0.999879	1.000000	1.000000	0.008106	0.089836	0.016082	1.000000	3.000000	0.496252
Stard3	Alx1	0.999879	1.000000	1.000000	0.008121	0.089836	0.016112	1.000000	3.000000	0.488684
Prrc2a	Nono	0.999878	1.000000	1.000000	0.008137	0.090006	0.016142	1.000000	3.000000	0.474387
Cfl1	Foxo1	0.999878	1.000000	1.000000	0.008152	0.090006	0.016172	1.000000	3.000000	0.466062
Zbtb7a	Smad7	0.999877	1.000000	1.000000	0.008167	0.090090	0.016203	1.000000	3.000000	0.469389
Slc25a5	Foxc2	0.999877	1.000000	1.000000	0.008183	0.090175	0.016233	1.000000	3.000000	0.469491
Aip	Gli3	0.999877	1.000000	1.000000	0.008198	0.090259	0.016263	1.000000	3.000000	0.483449
Braf	Crem	0.999877	1.000000	1.000000	0.008213	0.090428	0.016293	1.000000	3.000000	0.472265
Psmg3	Alx4	0.999877	1.000000	1.000000	0.008229	0.090428	0.016323	1.000000	3.000000	0.487450
Trip12	Etv6	0.999877	1.000000	1.000000	0.008244	0.090596	0.016353	1.000000	3.000000	0.462622
Rsrc2	Foxg1	0.999877	1.000000	1.000000	0.008259	0.090596	0.016383	1.000000	3.000000	0.470976
Galk1	Dbx1	0.999877	1.000000	1.000000	0.008275	0.090680	0.016414	1.000000	3.000000	0.489740
Nedd8	Atf2	0.999876	1.000000	1.000000	0.008290	0.090848	0.016444	1.000000	3.000000	0.481054
Ubac2	Pgr	0.999876	1.000000	1.000000	0.008305	0.090848	0.016474	1.000000	3.000000	0.475453
Cystm1	Zscan21	0.999876	1.000000	1.000000	0.008321	0.091015	0.016504	1.000000	3.000000	0.475939
Tpt1	Ascl1	0.999876	1.000000	1.000000	0.008336	0.091015	0.016534	1.000000	3.000000	0.473006
Fubp1	Msx2	0.999876	1.000000	1.000000	0.008351	0.091099	0.016564	1.000000	3.000000	0.470892
Rps24	Zfp105	0.999876	1.000000	1.000000	0.008367	0.091182	0.016594	1.000000	3.000000	0.492464
Ptbp1	Tead1	0.999875	1.000000	1.000000	0.008382	0.091266	0.016625	1.000000	3.000000	0.486484
Ier5	Hes1	0.999875	1.000000	1.000000	0.008397	0.091349	0.016655	1.000000	3.000000	0.466078
Hist1h1c	Srf	0.999875	1.000000	1.000000	0.008413	0.091432	0.016685	1.000000	3.000000	0.477895
Rpl35	Zeb1	0.999875	1.000000	1.000000	0.008428	0.091516	0.016715	1.000000	3.000000	0.477579
Hes1	Zfp239	0.999875	1.000000	1.000000	0.008443	0.091599	0.016745	1.000000	3.000000	0.485897
Jun	Gzf1	0.999874	0.000000	0.998188	0.008443	0.091515	0.016745	0.000000	3.000000	0.490726
Dazap2	Tbx3	0.999873	1.000000	0.998192	0.008459	0.091598	0.016775	1.000000	3.000000	0.479073
Cdk4	Bhlhe41	0.999873	1.000000	0.998195	0.008474	0.091681	0.016805	1.000000	3.000000	0.499243
Hnrnpa0	Zfp184	0.999873	1.000000	0.998198	0.008489	0.091764	0.016835	1.000000	3.000000	0.468281
Pafah1b3	Nr5a2	0.999873	1.000000	0.998201	0.008505	0.091847	0.016865	1.000000	3.000000	0.459319
Slc25a36	Nanog	0.999872	1.000000	0.998205	0.008520	0.091930	0.016896	1.000000	3.000000	0.481160
Pex2	Nr5a2	0.999871	1.000000	0.998208	0.008535	0.092013	0.016926	1.000000	3.000000	0.472502
Gt(ROSA)26Sor	Ep300	0.999871	1.000000	0.998211	0.008551	0.092095	0.016956	1.000000	3.000000	0.462185
Dpcd	Tfcp2l1	0.999871	1.000000	0.998214	0.008566	0.092178	0.016986	1.000000	3.000000	0.460280
Gtpbp4	Atf5	0.999871	1.000000	0.998217	0.008581	0.092261	0.017016	1.000000	3.000000	0.457536
Hnrnph2	Mitf	0.999871	1.000000	0.998221	0.008597	0.092343	0.017046	1.000000	3.000000	0.475740
Eef1a1	Atf4	0.999870	1.000000	0.998224	0.008612	0.092425	0.017076	1.000000	3.000000	0.469094
Ebf1	Zfp74	0.999870	1.000000	0.998227	0.008627	0.092672	0.017106	1.000000	3.000000	0.468207
Smc3	Nr2f6	0.999870	1.000000	0.998230	0.008642	0.092672	0.017137	1.000000	3.000000	0.472965
Map1lc3a	Atf2	0.999870	1.000000	0.998233	0.008658	0.092672	0.017167	1.000000	3.000000	0.448647
Sacm1l	Clock	0.999870	1.000000	0.998236	0.008673	0.092754	0.017197	1.000000	3.000000	0.476422
Zfp516	Zfp260	0.999870	1.000000	0.998239	0.008688	0.092918	0.017227	1.000000	3.000000	0.461633
U2af2	Zbtb5	0.999870	1.000000	0.998243	0.008704	0.092918	0.017257	1.000000	3.000000	0.486844
Calcoco1	Alx1	0.999870	1.000000	0.998246	0.008719	0.093000	0.017287	1.000000	3.000000	0.452943
Stmn4	Hlx	0.999870	0.000000	0.996497	0.008719	0.092918	0.017287	0.000000	-3.000000	0.445875
Cers5	Smad6	0.999869	1.000000	0.996503	0.008734	0.093000	0.017317	1.000000	3.000000	0.468722
Arhgef17	Erg	0.999869	1.000000	0.996510	0.008750	0.093082	0.017347	1.000000	3.000000	0.436152
Zbtb43	Zfp382	0.999868	1.000000	0.996516	0.008765	0.093163	0.017377	1.000000	3.000000	0.474774
Hnrnph2	Mlxipl	0.999868	1.000000	0.996522	0.008780	0.093245	0.017407	1.000000	3.000000	0.464684
Rpl18	Rfx7	0.999867	1.000000	0.996528	0.008796	0.093327	0.017438	1.000000	3.000000	0.490563
Jak3	Zfp691	0.999867	1.000000	0.996534	0.008811	0.093408	0.017468	1.000000	3.000000	0.464543
1110004F10Rik	Sox2	0.999867	1.000000	0.996540	0.008826	0.093571	0.017498	1.000000	3.000000	0.465358
Ehmt2	Zbtb7a	0.999867	1.000000	0.996546	0.008842	0.093571	0.017528	1.000000	3.000000	0.457996
Map1lc3a	Atf4	0.999867	1.000000	0.996552	0.008857	0.093652	0.017558	1.000000	3.000000	0.461315
Cebpb	Sf1	0.999866	1.000000	0.996558	0.008872	0.093734	0.017588	1.000000	3.000000	0.464029
Dctn3	Pou6f1	0.999866	1.000000	0.996564	0.008888	0.093815	0.017618	1.000000	3.000000	0.455986
Slc35b2	Clock	0.999866	1.000000	0.996569	0.008903	0.093977	0.017648	1.000000	3.000000	0.453924
Prrc2b	Nr5a2	0.999866	1.000000	0.996575	0.008918	0.093977	0.017678	1.000000	3.000000	0.451289
Atp5b	Esrrg	0.999866	1.000000	0.996581	0.008934	0.094058	0.017709	1.000000	3.000000	0.451607
Srm	Mlxip	0.999865	1.000000	0.996587	0.008949	0.094139	0.017739	1.000000	3.000000	0.469035
Cdip1	Tbr1	0.999865	1.000000	0.996593	0.008964	0.094301	0.017769	1.000000	3.000000	0.463386
Foxf2	Ctnnb1	0.999865	1.000000	0.996599	0.008980	0.094301	0.017799	1.000000	3.000000	0.476473
Myl6	Foxj2	0.999865	1.000000	0.996604	0.008995	0.094381	0.017829	1.000000	3.000000	0.466792
Rpl18	Rfx4	0.999865	1.000000	0.996610	0.009010	0.094462	0.017859	1.000000	3.000000	0.456797
Crip1	Nfkb2	0.999865	1.000000	0.996616	0.009026	0.094543	0.017889	1.000000	3.000000	0.455219
Rgs12	Msx3	0.999864	1.000000	0.996622	0.009041	0.094623	0.017919	1.000000	3.000000	0.460111
Tshz2	Atf5	0.999864	1.000000	0.996627	0.009056	0.094703	0.017949	1.000000	3.000000	0.460190
Pwp1	Osr2	0.999864	1.000000	0.996633	0.009072	0.094784	0.017979	1.000000	3.000000	0.442335
Ranbp9	Sall1	0.999864	1.000000	0.996639	0.009087	0.094864	0.018010	1.000000	3.000000	0.445429
Tmem205	Pou3f1	0.999864	1.000000	0.996644	0.009102	0.094944	0.018040	1.000000	3.000000	0.450084
Hsp90ab1	Hsf1	0.999863	1.000000	0.996650	0.009118	0.095025	0.018070	1.000000	3.000000	0.436962
Rab10os	Etv6	0.999863	1.000000	0.996656	0.009133	0.095105	0.018100	1.000000	3.000000	0.462387
Slc6a17	Atf5	0.999863	1.000000	0.996661	0.009148	0.095185	0.018130	1.000000	3.000000	0.450481
Ndufa4l2	Pou5f1	0.999862	1.000000	0.996667	0.009163	0.095265	0.018160	1.000000	3.000000	0.447752
Rps18	Elk1	0.999862	1.000000	0.996672	0.009179	0.095424	0.018190	1.000000	3.000000	0.455279
Tubb4b	Zbtb24	0.999862	1.000000	0.996678	0.009194	0.095424	0.018220	1.000000	3.000000	0.450113
Pdcd4	Zfp445	0.999861	1.000000	0.996683	0.009209	0.095504	0.018250	1.000000	3.000000	0.444631
Arhgap6	Foxg1	0.999861	1.000000	0.996689	0.009225	0.095584	0.018280	1.000000	3.000000	0.462308
Syap1	Sp7	0.999861	1.000000	0.996694	0.009240	0.095743	0.018310	1.000000	3.000000	0.440589
Zic1	Creb3l2	0.999861	1.000000	0.996700	0.009255	0.095743	0.018341	1.000000	3.000000	0.449128
Rpl17	Maf	0.999861	1.000000	0.996705	0.009271	0.095822	0.018371	1.000000	3.000000	0.453054
Clcn4	Isl2	0.999860	1.000000	0.996711	0.009286	0.095902	0.018401	1.000000	3.000000	0.452851
Tprgl	Hdac1	0.999860	1.000000	0.996716	0.009301	0.095981	0.018431	1.000000	3.000000	0.445896
Endod1	Dbx1	0.999860	1.000000	0.996721	0.009317	0.096061	0.018461	1.000000	3.000000	0.439226
Sacm1l	Trp53	0.999860	1.000000	0.996727	0.009332	0.096140	0.018491	1.000000	3.000000	0.458815
Zbtb5	Hoxb13	0.999859	1.000000	0.996732	0.009347	0.096219	0.018521	1.000000	3.000000	0.448308
Naa25	Lhx6	0.999859	1.000000	0.996737	0.009363	0.096298	0.018551	1.000000	3.000000	0.449942
Psmd3	Stat4	0.999859	1.000000	0.996743	0.009378	0.096377	0.018581	1.000000	3.000000	0.449532
Xist	Zfp526	0.999858	1.000000	0.996748	0.009393	0.096456	0.018611	1.000000	3.000000	0.455405
Hspbp1	Ebf2	0.999858	1.000000	0.996753	0.009409	0.096535	0.018641	1.000000	3.000000	0.432654
Nfkbia	Ar	0.999858	1.000000	0.996759	0.009424	0.096614	0.018671	1.000000	3.000000	0.455016
Ube2r2	Patz1	0.999858	1.000000	0.996764	0.009439	0.096693	0.018702	1.000000	3.000000	0.455063
Ldb1	Mlxip	0.999857	1.000000	0.996769	0.009455	0.096771	0.018732	1.000000	3.000000	0.444984
Gns	Snai1	0.999857	1.000000	0.996774	0.009470	0.096850	0.018762	1.000000	3.000000	0.449638
Naf1	Nono	0.999857	1.000000	0.996779	0.009485	0.097007	0.018792	1.000000	3.000000	0.441748
Egr1	Srf	0.999857	1.000000	0.996785	0.009501	0.097007	0.018822	1.000000	3.000000	0.448052
Gm17501	Satb1	0.999856	1.000000	0.996790	0.009516	0.097086	0.018852	1.000000	3.000000	0.455292
Trib1	Alx1	0.999856	1.000000	0.996795	0.009531	0.097164	0.018882	1.000000	3.000000	0.441636
Nek9	Nfe2l3	0.999856	1.000000	0.996800	0.009547	0.097242	0.018912	1.000000	3.000000	0.438503
Dctn3	Gsx2	0.999856	1.000000	0.996805	0.009562	0.097321	0.018942	1.000000	3.000000	0.444606
Hey1	Pou2f2	0.999856	1.000000	0.996810	0.009577	0.097399	0.018972	1.000000	3.000000	0.439805
Rbms1	Zscan21	0.999856	1.000000	0.996815	0.009593	0.097477	0.019002	1.000000	3.000000	0.445188
Kmt2e	Tbx2	0.999855	1.000000	0.996820	0.009608	0.097555	0.019032	1.000000	3.000000	0.442338
Lrrc8b	Snai1	0.999855	1.000000	0.996825	0.009623	0.097633	0.019062	1.000000	3.000000	0.445819
Ncl	Npas2	0.999855	1.000000	0.996830	0.009639	0.097711	0.019092	1.000000	3.000000	0.437839
Minpp1	Tbr1	0.999855	1.000000	0.996835	0.009654	0.097789	0.019122	1.000000	3.000000	0.465610
Thumpd3	Elf1	0.999855	1.000000	0.996840	0.009669	0.097944	0.019153	1.000000	3.000000	0.442154
Osgep	Bhlhe41	0.999855	1.000000	0.996845	0.009684	0.097944	0.019183	1.000000	3.000000	0.440615
Fosb	Tbp	0.999855	1.000000	0.996850	0.009700	0.098022	0.019213	1.000000	3.000000	0.443371
Srrd	Atf1	0.999854	1.000000	0.996855	0.009715	0.098100	0.019243	1.000000	3.000000	0.441405
Wwc2	Tef	0.999854	1.000000	0.996860	0.009730	0.098255	0.019273	1.000000	3.000000	0.434218
Meis2	Zfp280d	0.999854	1.000000	0.996865	0.009746	0.098255	0.019303	1.000000	3.000000	0.457880
Zfp703	Zfp414	0.999854	1.000000	0.996870	0.009761	0.098332	0.019333	1.000000	3.000000	0.440193
Cdk4	Scrt1	0.999854	1.000000	0.996875	0.009776	0.098410	0.019363	1.000000	3.000000	0.425101
Dact3	Zfp92	0.999853	1.000000	0.996880	0.009792	0.098487	0.019393	1.000000	3.000000	0.428680
Ranbp9	Pou3f1	0.999853	1.000000	0.996885	0.009807	0.098564	0.019423	1.000000	3.000000	0.432214
Gde1	Smad6	0.999853	1.000000	0.996890	0.009822	0.098642	0.019453	1.000000	3.000000	0.435438
Cdk7	Pou4f1	0.999853	1.000000	0.996894	0.009838	0.098719	0.019483	1.000000	3.000000	0.438709
Upf3b	Foxd1	0.999853	1.000000	0.996899	0.009853	0.098796	0.019513	1.000000	3.000000	0.451900
Serf2	Creb3l2	0.999852	1.000000	0.996904	0.009868	0.098950	0.019543	1.000000	3.000000	0.436872
Cdk4	Zfp513	0.999852	1.000000	0.996909	0.009884	0.098950	0.019573	1.000000	3.000000	0.427552
Cobll1	Zfp182	0.999852	1.000000	0.996914	0.009899	0.099104	0.019603	1.000000	3.000000	0.434302
Alkbh1	Dbx1	0.999852	1.000000	0.996918	0.009914	0.099104	0.019633	1.000000	3.000000	0.444992
Zfos1	Zscan26	0.999851	1.000000	0.996923	0.009930	0.099180	0.019663	1.000000	3.000000	0.444400
Hmox1	Mafg	0.999851	1.000000	0.996928	0.009945	0.099257	0.019694	1.000000	3.000000	0.433904
Dnmt1	Zkscan1	0.999851	1.000000	0.996933	0.009960	0.099334	0.019724	1.000000	3.000000	0.445693
Ndufa4l2	Neurog2	0.999851	1.000000	0.996937	0.009976	0.099487	0.019754	1.000000	3.000000	0.443028
Mcrs1	Prep	0.999851	1.000000	0.996942	0.009991	0.099487	0.019784	1.000000	3.000000	0.443949
Mcrs1	Zbtb24	0.999851	1.000000	0.996947	0.010006	0.099564	0.019814	1.000000	3.000000	0.438121
BC017643	Tef	0.999851	1.000000	0.996951	0.010022	0.099640	0.019844	1.000000	3.000000	0.418785
Nab1	Klf5	0.999850	1.000000	0.996956	0.010037	0.099716	0.019874	1.000000	3.000000	0.438527
Dnajc8	Zfp787	0.999850	1.000000	0.996960	0.010052	0.099793	0.019904	1.000000	3.000000	0.426886
Zcrb1	Carf	0.999850	1.000000	0.996965	0.010068	0.099869	0.019934	1.000000	3.000000	0.432343
Dand5	Dlx5	0.999849	1.000000	0.996970	0.010083	0.099945	0.019964	1.000000	3.000000	0.447402
Ebf1	Irf2	0.999849	1.000000	0.996974	0.010098	0.100021	0.019994	1.000000	3.000000	0.433549
Zmiz1	Tead2	0.999848	1.000000	0.996979	0.010114	0.100174	0.020024	1.000000	3.000000	0.431401
Wbp5	Klf5	0.999848	1.000000	0.996983	0.010129	0.100174	0.020054	1.000000	3.000000	0.448108
Mef2d	Tbr1	0.999848	1.000000	0.996988	0.010144	0.100250	0.020084	1.000000	3.000000	0.442097
Maz	Sp7	0.999848	1.000000	0.996992	0.010160	0.100401	0.020114	1.000000	3.000000	0.454591
Aco2	Tead3	0.999848	1.000000	0.996997	0.010175	0.100401	0.020144	1.000000	3.000000	0.454712
Bsg	Arnt	0.999848	1.000000	0.997001	0.010190	0.100477	0.020174	1.000000	3.000000	0.432055
Cby1	Foxj2	0.999848	1.000000	0.997006	0.010205	0.100553	0.020204	1.000000	3.000000	0.419400
Cdc42ep1	Cebpb	0.999848	1.000000	0.997010	0.010221	0.100629	0.020234	1.000000	3.000000	0.418794
Narf	Tef	0.999848	1.000000	0.997015	0.010236	0.100780	0.020264	1.000000	3.000000	0.429456
Gtpbp4	Elf1	0.999848	1.000000	0.997019	0.010251	0.100780	0.020294	1.000000	3.000000	0.429343
Atp5a1	Esrrg	0.999847	1.000000	0.997024	0.010267	0.100931	0.020324	1.000000	3.000000	0.426831
Ppfibp1	Tbx2	0.999847	1.000000	0.997028	0.010282	0.100931	0.020354	1.000000	3.000000	0.425832
Mtfp1	Hlx	0.999847	1.000000	0.997033	0.010297	0.101006	0.020384	1.000000	3.000000	0.417074
1110004F10Rik	Sox6	0.999847	1.000000	0.997037	0.010313	0.101082	0.020414	1.000000	3.000000	0.436155
Pbx1	Zscan21	0.999847	1.000000	0.997041	0.010328	0.101157	0.020444	1.000000	3.000000	0.417806
Dnpep	Sp2	0.999846	1.000000	0.997046	0.010343	0.101307	0.020474	1.000000	3.000000	0.427340
Gstp1	Zfp445	0.999846	1.000000	0.997050	0.010359	0.101307	0.020504	1.000000	3.000000	0.435310
Rer1	Zfp592	0.999846	1.000000	0.997054	0.010374	0.101382	0.020534	1.000000	3.000000	0.446490
Notch1	Mef2a	0.999846	1.000000	0.997059	0.010389	0.101532	0.020564	1.000000	3.000000	0.427958
Elp5	Usf2	0.999846	1.000000	0.997063	0.010405	0.101532	0.020594	1.000000	3.000000	0.430557
Ctps2	E2f7	0.999846	1.000000	0.997067	0.010420	0.101607	0.020624	1.000000	3.000000	0.429388
Junb	Ap1g1	0.999846	1.000000	0.997072	0.010435	0.101757	0.020655	1.000000	3.000000	0.438581
Gamt	Lhx8	0.999846	1.000000	0.997076	0.010451	0.101757	0.020685	1.000000	3.000000	0.435176
Actg1	Lmo2	0.999845	1.000000	0.997080	0.010466	0.101832	0.020715	1.000000	3.000000	0.419851
Rnase4	Cebpa	0.999845	1.000000	0.997085	0.010481	0.101907	0.020745	1.000000	3.000000	0.433354
Hist3h2ba	Gata3	0.999845	1.000000	0.997089	0.010497	0.101981	0.020775	1.000000	3.000000	0.439562
Mapkapk5	Hmx1	0.999845	1.000000	0.997093	0.010512	0.102056	0.020805	1.000000	3.000000	0.456061
Rdx	Smad6	0.999844	1.000000	0.997097	0.010527	0.102131	0.020835	1.000000	3.000000	0.442929
Hddc2	Klf6	0.999844	1.000000	0.997101	0.010543	0.102205	0.020865	1.000000	3.000000	0.425789
Irf2bp2	Tead2	0.999843	1.000000	0.997106	0.010558	0.102280	0.020895	1.000000	3.000000	0.431265
Clip2	Foxj2	0.999843	1.000000	0.997110	0.010573	0.102354	0.020925	1.000000	3.000000	0.421239
Zbtb18	Klf3	0.999843	1.000000	0.997114	0.010589	0.102503	0.020955	1.000000	3.000000	0.425665
Ifitm1	Tbx21	0.999843	1.000000	0.997118	0.010604	0.102503	0.020985	1.000000	3.000000	0.424318
Gm14964	Sox5	0.999843	1.000000	0.997122	0.010619	0.102577	0.021015	1.000000	3.000000	0.424923
Sh3gl1	Nkx6-1	0.999843	1.000000	0.997126	0.010635	0.102651	0.021045	1.000000	3.000000	0.427041
Nabp2	Osr2	0.999842	1.000000	0.997131	0.010650	0.102725	0.021075	1.000000	3.000000	0.409101
Kdm6b	Zfp148	0.999841	1.000000	0.997135	0.010665	0.102799	0.021105	1.000000	3.000000	0.423228
Stag2	Patz1	0.999841	1.000000	0.997139	0.010681	0.102874	0.021135	1.000000	3.000000	0.414946
Gns	Hey1	0.999841	1.000000	0.997143	0.010696	0.102948	0.021165	1.000000	3.000000	0.426322
Mcl1	Sox2	0.999840	1.000000	0.997147	0.010711	0.103021	0.021195	1.000000	3.000000	0.422223
Pik3ca	Erg	0.999840	1.000000	0.997151	0.010726	0.103169	0.021225	1.000000	3.000000	0.433074
Nolc1	Hes1	0.999840	1.000000	0.997155	0.010742	0.103169	0.021255	1.000000	3.000000	0.423782
Ttc14	Foxm1	0.999839	1.000000	0.997159	0.010757	0.103317	0.021285	1.000000	3.000000	0.430976
Pigm	Sh2d1a	0.999839	1.000000	0.997163	0.010772	0.103317	0.021315	1.000000	3.000000	0.411831
Cystm1	Atf5	0.999839	1.000000	0.997167	0.010788	0.103390	0.021345	1.000000	3.000000	0.416020
Ndufa6	Zfp354b	0.999839	1.000000	0.997171	0.010803	0.103464	0.021375	1.000000	3.000000	0.427653
Rps24	Foxj3	0.999838	1.000000	0.997175	0.010818	0.103538	0.021405	1.000000	3.000000	0.423482
Cdk4	Creb3l2	0.999838	1.000000	0.997179	0.010834	0.103611	0.021435	1.000000	3.000000	0.442512
Mex3d	Zfp131	0.999838	1.000000	0.997183	0.010849	0.103685	0.021465	1.000000	3.000000	0.428397
Napa	Id2	0.999838	1.000000	0.997187	0.010864	0.103758	0.021495	1.000000	3.000000	0.433547
Enc1	Foxj2	0.999838	1.000000	0.997191	0.010880	0.103831	0.021525	1.000000	3.000000	0.432828
Dusp8	Crem	0.999837	1.000000	0.997195	0.010895	0.103905	0.021555	1.000000	3.000000	0.411065
Csnk1a1	Lef1	0.999837	1.000000	0.997199	0.010910	0.103978	0.021585	1.000000	3.000000	0.412476
Eef2	Runx1	0.999836	1.000000	0.997203	0.010926	0.104051	0.021615	1.000000	3.000000	0.411475
Luc7l2	Ybx1	0.999836	1.000000	0.997207	0.010941	0.104124	0.021645	1.000000	3.000000	0.426813
Dapk3	Pcbp1	0.999835	1.000000	0.997211	0.010956	0.104197	0.021675	1.000000	3.000000	0.410752
Ranbp9	Smad5	0.999835	1.000000	0.997214	0.010972	0.104270	0.021705	1.000000	3.000000	0.411474
Asxl2	Zfp516	0.999835	1.000000	0.997218	0.010987	0.104343	0.021735	1.000000	3.000000	0.417932
Nelfb	Zbtb24	0.999835	1.000000	0.997222	0.011002	0.104416	0.021765	1.000000	3.000000	0.422022
Elp5	Arnt	0.999834	1.000000	0.997226	0.011018	0.104489	0.021794	1.000000	3.000000	0.420330
Fosb	Gzf1	0.999834	0.000000	0.995845	0.011018	0.104416	0.021794	0.000000	3.000000	0.403995
Rps9	Rfx4	0.999834	1.000000	0.995851	0.011033	0.104489	0.021824	1.000000	3.000000	0.443429
Tmem80	Tbx3	0.999834	1.000000	0.995856	0.011048	0.104634	0.021854	1.000000	3.000000	0.413539
Phlda1	Egr4	0.999834	1.000000	0.995862	0.011064	0.104634	0.021884	1.000000	3.000000	0.413611
Stmn1	Sox6	0.999833	1.000000	0.995868	0.011079	0.104780	0.021914	1.000000	3.000000	0.414379
Emd	Pebp1	0.999833	1.000000	0.995873	0.011094	0.104780	0.021944	1.000000	3.000000	0.411768
Nfkbil1	Trp53	0.999832	1.000000	0.995879	0.011110	0.104853	0.021974	1.000000	3.000000	0.398886
Foxs1	Smad4	0.999832	1.000000	0.995885	0.011125	0.104925	0.022004	1.000000	3.000000	0.411105
Tead1	Atf2	0.999832	1.000000	0.995890	0.011140	0.104998	0.022034	1.000000	3.000000	0.425283
Med25	Snai1	0.999832	1.000000	0.995896	0.011156	0.105070	0.022064	1.000000	3.000000	0.411003
Hmox1	Nfe2	0.999832	1.000000	0.995902	0.011171	0.105143	0.022094	1.000000	3.000000	0.410174
Psmd1	Barx2	0.999831	1.000000	0.995907	0.011186	0.105215	0.022124	1.000000	3.000000	0.411795
Smarcd3	Nfia	0.999831	1.000000	0.995913	0.011202	0.105287	0.022154	1.000000	3.000000	0.400751
H2-D1	Trp53	0.999830	1.000000	0.995918	0.011217	0.105360	0.022184	1.000000	3.000000	0.410873
Trim27	Hmga1	0.999830	1.000000	0.995924	0.011232	0.105504	0.022214	1.000000	3.000000	0.425691
Mtfp1	Lhx9	0.999830	1.000000	0.995929	0.011247	0.105504	0.022244	1.000000	3.000000	0.394903
Ilvbl	Nr4a2	0.999830	1.000000	0.995935	0.011263	0.105576	0.022274	1.000000	3.000000	0.413472
Tmem80	Zfp184	0.999830	1.000000	0.995940	0.011278	0.105720	0.022304	1.000000	3.000000	0.408416
Tmem29	Sox9	0.999830	1.000000	0.995946	0.011293	0.105720	0.022334	1.000000	3.000000	0.406979
Crip1	Srf	0.999830	1.000000	0.995951	0.011309	0.105792	0.022364	1.000000	3.000000	0.422913
Cyth2	Stat4	0.999829	1.000000	0.995957	0.011324	0.105864	0.022394	1.000000	3.000000	0.403839
Pdcd5	Esrrg	0.999829	1.000000	0.995962	0.011339	0.105936	0.022424	1.000000	3.000000	0.408801
Micu3	Zeb2	0.999829	1.000000	0.995968	0.011355	0.106008	0.022454	1.000000	3.000000	0.435137
Ncam1	Ap4m1	0.999829	1.000000	0.995973	0.011370	0.106080	0.022483	1.000000	3.000000	0.408094
Pfdn2	Sp2	0.999829	1.000000	0.995979	0.011385	0.106223	0.022513	1.000000	3.000000	0.416117
Meg3	Zbtb7b	0.999829	1.000000	0.995984	0.011401	0.106223	0.022543	1.000000	3.000000	0.403704
Arid4a	Pcbp1	0.999828	1.000000	0.995989	0.011416	0.106295	0.022573	1.000000	3.000000	0.424301
Il3ra	Prep	0.999827	1.000000	0.995995	0.011431	0.106367	0.022603	1.000000	3.000000	0.403681
Rsl24d1	Gli3	0.999827	1.000000	0.996000	0.011447	0.106438	0.022633	1.000000	3.000000	0.402652
Ccdc107	Gbx2	0.999826	1.000000	0.996005	0.011462	0.106510	0.022663	1.000000	3.000000	0.392556
Pfdn2	Klf5	0.999826	1.000000	0.996011	0.011477	0.106581	0.022693	1.000000	3.000000	0.399306
Whsc1l1	Stat5b	0.999826	1.000000	0.996016	0.011493	0.106653	0.022723	1.000000	3.000000	0.407522
Mus81	Tgif1	0.999826	1.000000	0.996021	0.011508	0.106795	0.022753	1.000000	3.000000	0.408608
Fbxw8	Atf5	0.999826	1.000000	0.996026	0.011523	0.106795	0.022783	1.000000	3.000000	0.406227
Slc44a1	Carf	0.999825	1.000000	0.996032	0.011539	0.106938	0.022813	1.000000	3.000000	0.418968
Zfp467	Patz1	0.999825	1.000000	0.996037	0.011554	0.106938	0.022843	1.000000	3.000000	0.404010
Nab1	Zfp575	0.999825	1.000000	0.996042	0.011569	0.107009	0.022873	1.000000	3.000000	0.395776
Psmd1	Nfe2	0.999824	1.000000	0.996047	0.011585	0.107080	0.022903	1.000000	3.000000	0.406158
BC005537	Nkx6-2	0.999824	1.000000	0.996053	0.011600	0.107151	0.022933	1.000000	3.000000	0.406324
Lamp1	Hey1	0.999824	1.000000	0.996058	0.011615	0.107222	0.022963	1.000000	3.000000	0.412584
Lamp1	Bhlhe41	0.999824	1.000000	0.996063	0.011631	0.107293	0.022993	1.000000	3.000000	0.404879
Slc25a4	Pou2f2	0.999823	1.000000	0.996068	0.011646	0.107364	0.023023	1.000000	3.000000	0.406601
Ncl	Mxi1	0.999823	1.000000	0.996073	0.011661	0.107435	0.023053	1.000000	3.000000	0.390451
Coa5	Sparcl1	0.999823	1.000000	0.996078	0.011677	0.107506	0.023083	1.000000	3.000000	0.402613
Rab4a	Zscan21	0.999823	1.000000	0.996084	0.011692	0.107647	0.023112	1.000000	3.000000	0.396783
Cystm1	Foxo1	0.999823	1.000000	0.996089	0.011707	0.107647	0.023142	1.000000	3.000000	0.400273
Lysmd2	Foxj2	0.999823	1.000000	0.996094	0.011723	0.107789	0.023172	1.000000	3.000000	0.403554
Rpp14	Six4	0.999823	1.000000	0.996099	0.011738	0.107789	0.023202	1.000000	3.000000	0.392641
Nfic	Zfp786	0.999822	1.000000	0.996104	0.011753	0.107859	0.023232	1.000000	3.000000	0.415920
Gadd45b	Pou3f3	0.999822	1.000000	0.996109	0.011768	0.107930	0.023262	1.000000	3.000000	0.394370
Mat2b	Mef2a	0.999821	1.000000	0.996114	0.011784	0.108001	0.023292	1.000000	3.000000	0.387878
Cnot6l	Ctnnb1	0.999821	1.000000	0.996119	0.011799	0.108071	0.023322	1.000000	3.000000	0.392150
Prickle3	Bach1	0.999821	1.000000	0.996124	0.011814	0.108141	0.023352	1.000000	3.000000	0.397603
Adamts9	Zfp280d	0.999821	1.000000	0.996129	0.011830	0.108212	0.023382	1.000000	3.000000	0.408771
Ctsa	Arnt	0.999821	1.000000	0.996134	0.011845	0.108282	0.023412	1.000000	3.000000	0.402955
Rpl35	Gzf1	0.999821	1.000000	0.996139	0.011860	0.108423	0.023442	1.000000	3.000000	0.416544
Ube2a	Maff	0.999821	1.000000	0.996144	0.011876	0.108423	0.023472	1.000000	3.000000	0.389245
Lamp1	Creb3l2	0.999821	1.000000	0.996149	0.011891	0.108493	0.023502	1.000000	3.000000	0.416911
Zfp428	Pou5f1	0.999820	1.000000	0.996154	0.011906	0.108563	0.023532	1.000000	3.000000	0.416447
Phlda1	Zfp82	0.999820	1.000000	0.996159	0.011922	0.108703	0.023561	1.000000	3.000000	0.402264
N4bp2	Sox10	0.999820	1.000000	0.996164	0.011937	0.108703	0.023591	1.000000	3.000000	0.401328
Jund	Zfp583	0.999819	1.000000	0.996169	0.011952	0.108773	0.023621	1.000000	3.000000	0.408536
Srrm2	Bbx	0.999819	1.000000	0.996173	0.011968	0.108843	0.023651	1.000000	3.000000	0.394547
Ptn	Zfp30	0.999819	1.000000	0.996178	0.011983	0.108913	0.023681	1.000000	3.000000	0.407325
Tulp4	Gli3	0.999819	1.000000	0.996183	0.011998	0.109053	0.023711	1.000000	3.000000	0.395825
Tmem55b	Max	0.999819	1.000000	0.996188	0.012014	0.109053	0.023741	1.000000	3.000000	0.383658
Fcf1	Irf9	0.999818	1.000000	0.996193	0.012029	0.109123	0.023771	1.000000	3.000000	0.399774
1110004F10Rik	Sox11	0.999818	1.000000	0.996198	0.012044	0.109192	0.023801	1.000000	3.000000	0.398812
Wwc2	Tead1	0.999818	1.000000	0.996203	0.012060	0.109262	0.023831	1.000000	3.000000	0.389717
Arid5b	Mef2a	0.999818	1.000000	0.996207	0.012075	0.109332	0.023861	1.000000	3.000000	0.413775
Wdr26	Sp2	0.999817	1.000000	0.996212	0.012090	0.109401	0.023891	1.000000	3.000000	0.414402
Csf2ra	Creb5	0.999817	1.000000	0.996217	0.012106	0.109471	0.023921	1.000000	3.000000	0.407582
Psmd3	Stat5b	0.999817	1.000000	0.996222	0.012121	0.109541	0.023950	1.000000	3.000000	0.391190
Prkcb	Ap4m1	0.999816	1.000000	0.996226	0.012136	0.109610	0.023980	1.000000	3.000000	0.399188
Mtfp1	Lhx1	0.999816	1.000000	0.996231	0.012152	0.109749	0.024010	1.000000	3.000000	0.391298
Ndufb8	Zfp112	0.999816	1.000000	0.996236	0.012167	0.109749	0.024040	1.000000	3.000000	0.378808
Gm26532	Esr1	0.999816	1.000000	0.996241	0.012182	0.109818	0.024070	1.000000	3.000000	0.401152
Hspbp1	Patz1	0.999816	1.000000	0.996245	0.012198	0.109888	0.024100	1.000000	3.000000	0.392438
Nub1	Nkx6-1	0.999815	1.000000	0.996250	0.012213	0.109957	0.024130	1.000000	3.000000	0.406029
Abhd8	Hdac1	0.999815	1.000000	0.996255	0.012228	0.110164	0.024160	1.000000	3.000000	0.387134
Metap2	Gbx2	0.999815	1.000000	0.996259	0.012244	0.110164	0.024190	1.000000	3.000000	0.395484
Srrd	Crem	0.999815	1.000000	0.996264	0.012259	0.110164	0.024220	1.000000	3.000000	0.404328
Fbxo21	Ctbp1	0.999815	1.000000	0.996269	0.012274	0.110234	0.024250	1.000000	3.000000	0.375048
Mtfp1	Lhx5	0.999815	1.000000	0.996273	0.012289	0.110303	0.024279	1.000000	3.000000	0.385697
0610011F06Rik	Sf1	0.999815	1.000000	0.996278	0.012305	0.110372	0.024309	1.000000	3.000000	0.397007
Ctsf	Tead1	0.999814	1.000000	0.996283	0.012320	0.110441	0.024339	1.000000	3.000000	0.387130
A830082K12Rik	Zfp276	0.999814	1.000000	0.996287	0.012335	0.110509	0.024369	1.000000	3.000000	0.402315
Nipbl	Mef2c	0.999814	1.000000	0.996292	0.012351	0.110578	0.024399	1.000000	3.000000	0.400805
Zfp251	Sox10	0.999813	1.000000	0.996296	0.012366	0.110647	0.024429	1.000000	3.000000	0.377408
Wdr45	Sox18	0.999813	1.000000	0.996301	0.012381	0.110716	0.024459	1.000000	3.000000	0.383633
Mbnl2	Rfx4	0.999813	1.000000	0.996305	0.012397	0.110785	0.024489	1.000000	3.000000	0.389182
Tcf4	Dmrt2	0.999813	1.000000	0.996310	0.012412	0.110853	0.024519	1.000000	3.000000	0.394494
Fbxo11	Zfp768	0.999813	1.000000	0.996314	0.012427	0.110991	0.024549	1.000000	3.000000	0.390321
Tmem80	Tbr1	0.999813	1.000000	0.996319	0.012443	0.110991	0.024579	1.000000	3.000000	0.390781
Trip12	Etv1	0.999813	1.000000	0.996324	0.012458	0.111059	0.024608	1.000000	3.000000	0.401194
Ccdc12	Hey1	0.999812	1.000000	0.996328	0.012473	0.111196	0.024638	1.000000	3.000000	0.397976
Tubb2b	Cux1	0.999812	1.000000	0.996333	0.012489	0.111196	0.024668	1.000000	3.000000	0.405565
Dock6	Hivep2	0.999811	1.000000	0.996337	0.012504	0.111265	0.024698	1.000000	3.000000	0.380704
Wdr45	Hltf	0.999811	1.000000	0.996341	0.012519	0.111333	0.024728	1.000000	3.000000	0.387097
Lrrc4c	Nanog	0.999811	1.000000	0.996346	0.012535	0.111470	0.024758	1.000000	3.000000	0.406348
Atf3	Arnt	0.999811	1.000000	0.996350	0.012550	0.111470	0.024788	1.000000	3.000000	0.386179
Pgrmc2	Hes1	0.999810	1.000000	0.996355	0.012565	0.111538	0.024818	1.000000	3.000000	0.376397
Cdk4	Arnt	0.999810	1.000000	0.996359	0.012581	0.111606	0.024848	1.000000	3.000000	0.388118
Ebf1	Prdm1	0.999810	1.000000	0.996364	0.012596	0.111675	0.024877	1.000000	3.000000	0.395283
Ccni	Sox5	0.999810	1.000000	0.996368	0.012611	0.111743	0.024907	1.000000	3.000000	0.386475
Krit1	Etv6	0.999810	1.000000	0.996372	0.012627	0.111811	0.024937	1.000000	3.000000	0.398707
Pmepa1	Isl2	0.999809	1.000000	0.996377	0.012642	0.111879	0.024967	1.000000	3.000000	0.385406
Rps24	Foxo3	0.999809	1.000000	0.996381	0.012657	0.111947	0.024997	1.000000	3.000000	0.387948
Commd8	Pknox2	0.999809	1.000000	0.996386	0.012673	0.112083	0.025027	1.000000	3.000000	0.397511
Rab10os	Elk1	0.999809	1.000000	0.996390	0.012688	0.112083	0.025057	1.000000	3.000000	0.385709
Rab4a	Pax2	0.999809	1.000000	0.996394	0.012703	0.112151	0.025087	1.000000	3.000000	0.384001
Serf2	Mycn	0.999809	1.000000	0.996399	0.012719	0.112219	0.025117	1.000000	3.000000	0.393118
Deaf1	Tbx3	0.999809	1.000000	0.996403	0.012734	0.112287	0.025146	1.000000	3.000000	0.385865
Snrpc	Crem	0.999808	1.000000	0.996407	0.012749	0.112354	0.025176	1.000000	3.000000	0.375387
Zmynd11	Bbx	0.999808	1.000000	0.996411	0.012765	0.112422	0.025206	1.000000	3.000000	0.375647
Atp13a2	Sox12	0.999808	1.000000	0.996416	0.012780	0.112490	0.025236	1.000000	3.000000	0.382819
Sfpq	Zfp93	0.999807	1.000000	0.996420	0.012795	0.112558	0.025266	1.000000	3.000000	0.406515
Dennd4c	Nanog	0.999807	1.000000	0.996424	0.012810	0.112693	0.025296	1.000000	3.000000	0.382609
Ccdc107	Zfp628	0.999807	1.000000	0.996429	0.012826	0.112693	0.025326	1.000000	3.000000	0.384017
Cnot6l	Mef2a	0.999807	1.000000	0.996433	0.012841	0.112760	0.025356	1.000000	3.000000	0.393046
Ctps2	Klf3	0.999807	1.000000	0.996437	0.012856	0.112963	0.025385	1.000000	3.000000	0.404602
Pantr1	Bbx	0.999807	1.000000	0.996441	0.012872	0.112963	0.025415	1.000000	3.000000	0.391991
Acadsb	Stat4	0.999807	1.000000	0.996445	0.012887	0.112963	0.025445	1.000000	3.000000	0.383279
Rps9	Rfx7	0.999806	1.000000	0.996450	0.012902	0.113165	0.025475	1.000000	3.000000	0.398235
Zzz3	Usf2	0.999806	1.000000	0.996454	0.012918	0.113165	0.025505	1.000000	3.000000	0.388072
Sept11	Arid3b	0.999806	1.000000	0.996458	0.012933	0.113165	0.025535	1.000000	3.000000	0.374562
Rcor1	Zfp184	0.999806	1.000000	0.996462	0.012948	0.113232	0.025565	1.000000	3.000000	0.387798
Prr7	Mafg	0.999806	1.000000	0.996466	0.012964	0.113366	0.025594	1.000000	3.000000	0.381573
Nek9	Atf5	0.999806	1.000000	0.996471	0.012979	0.113366	0.025624	1.000000	3.000000	0.390923
Cxcl2	Nfkb1	0.999806	1.000000	0.996475	0.012994	0.113434	0.025654	1.000000	3.000000	0.376261
Wtip	Tef	0.999806	1.000000	0.996479	0.013010	0.113501	0.025684	1.000000	3.000000	0.387102
Nkap	Foxd1	0.999805	1.000000	0.996483	0.013025	0.113568	0.025714	1.000000	3.000000	0.378490
P4hb	Zfp787	0.999805	1.000000	0.996487	0.013040	0.113702	0.025744	1.000000	3.000000	0.387236
Pxdc1	Zfp287	0.999805	1.000000	0.996491	0.013056	0.113702	0.025774	1.000000	3.000000	0.391336
Nelfcd	Rxrb	0.999804	1.000000	0.996495	0.013071	0.113769	0.025804	1.000000	3.000000	0.396723
Zfp428	Zfp316	0.999804	1.000000	0.996499	0.013086	0.113836	0.025833	1.000000	3.000000	0.399573
Armcx3	Usf2	0.999804	1.000000	0.996503	0.013102	0.113903	0.025863	1.000000	3.000000	0.390882
Pbx1	Klf5	0.999804	1.000000	0.996508	0.013117	0.113969	0.025893	1.000000	3.000000	0.384667
Rab10os	Pou5f1	0.999803	1.000000	0.996512	0.013132	0.114036	0.025923	1.000000	3.000000	0.379923
Nup133	Atf1	0.999803	1.000000	0.996516	0.013148	0.114103	0.025953	1.000000	3.000000	0.387528
Gpatch8	Lef1	0.999803	1.000000	0.996520	0.013163	0.114170	0.025983	1.000000	3.000000	0.381082
9330104G04Rik	Zfp664	0.999802	1.000000	0.996524	0.013178	0.114370	0.026013	1.000000	3.000000	0.412762
H2afx	Nfe2l3	0.999802	1.000000	0.996528	0.013194	0.114370	0.026042	1.000000	3.000000	0.378836
Oaz1	Pou2f2	0.999802	1.000000	0.996532	0.013209	0.114370	0.026072	1.000000	3.000000	0.367603
Endod1	Nkx6-2	0.999802	1.000000	0.996536	0.013224	0.114436	0.026102	1.000000	3.000000	0.377568
Alg13	Max	0.999802	1.000000	0.996540	0.013240	0.114503	0.026132	1.000000	3.000000	0.355990
Rcor1	Mef2a	0.999802	1.000000	0.996544	0.013255	0.114569	0.026162	1.000000	3.000000	0.381530
Zfp61	Vax1	0.999801	1.000000	0.996548	0.013270	0.114636	0.026192	1.000000	3.000000	0.370003
Eef1a1	Pou3f4	0.999800	1.000000	0.996552	0.013286	0.114702	0.026221	1.000000	3.000000	0.372309
Id3	Pou5f1	0.999800	1.000000	0.996556	0.013301	0.114768	0.026251	1.000000	3.000000	0.376633
Asxl2	E2f6	0.999800	1.000000	0.996560	0.013316	0.114835	0.026281	1.000000	3.000000	0.364190
Borcs8	Arid3b	0.999800	1.000000	0.996564	0.013331	0.114901	0.026311	1.000000	3.000000	0.369242
Atp5a1	Nr4a1	0.999800	1.000000	0.996568	0.013347	0.114967	0.026341	1.000000	3.000000	0.371357
Pantr1	Sp2	0.999799	1.000000	0.996571	0.013362	0.115033	0.026371	1.000000	3.000000	0.363221
Josd1	Nkx6-1	0.999798	1.000000	0.996575	0.013377	0.115100	0.026401	1.000000	3.000000	0.372454
Slc25a5	Rbfox2	0.999798	1.000000	0.996579	0.013393	0.115298	0.026430	1.000000	3.000000	0.378087
Hmox1	Creb3l2	0.999798	1.000000	0.996583	0.013408	0.115298	0.026460	1.000000	3.000000	0.396049
Zc3hc1	Gata3	0.999798	1.000000	0.996587	0.013423	0.115298	0.026490	1.000000	3.000000	0.380162
Maz	Klf14	0.999797	1.000000	0.996591	0.013439	0.115364	0.026520	1.000000	3.000000	0.413148
Rab10os	Atf3	0.999797	1.000000	0.996595	0.013454	0.115430	0.026550	1.000000	3.000000	0.393546
Pdrg1	Nkx6-2	0.999797	1.000000	0.996599	0.013469	0.115496	0.026580	1.000000	3.000000	0.377921
Minpp1	Tbx1	0.999797	1.000000	0.996602	0.013485	0.115562	0.026609	1.000000	3.000000	0.379407
Fcf1	Rbfox2	0.999797	1.000000	0.996606	0.013500	0.115628	0.026639	1.000000	3.000000	0.368775
Prr7	Mafb	0.999797	1.000000	0.996610	0.013515	0.115693	0.026669	1.000000	3.000000	0.373315
Myl6	Foxk1	0.999797	1.000000	0.996614	0.013531	0.115825	0.026699	1.000000	3.000000	0.376056
Mfsd1	Clock	0.999797	1.000000	0.996618	0.013546	0.115825	0.026729	1.000000	3.000000	0.358425
Lamp1	Arnt	0.999796	1.000000	0.996622	0.013561	0.115956	0.026759	1.000000	3.000000	0.371079
Pantr1	Foxm1	0.999796	1.000000	0.996625	0.013577	0.115956	0.026788	1.000000	3.000000	0.369724
Rrad	Klf14	0.999796	1.000000	0.996629	0.013592	0.116088	0.026818	1.000000	3.000000	0.382805
Hivep2	Irf9	0.999796	1.000000	0.996633	0.013607	0.116088	0.026848	1.000000	3.000000	0.371316
Gnb2l1	Batf3	0.999796	1.000000	0.996637	0.013623	0.116153	0.026878	1.000000	3.000000	0.380388
Foxg1	Alx3	0.999796	1.000000	0.996641	0.013638	0.116219	0.026908	1.000000	3.000000	0.375270
Asxl2	Irf7	0.999796	1.000000	0.996644	0.013653	0.116284	0.026938	1.000000	3.000000	0.372934
Ppfibp1	Mef2c	0.999796	1.000000	0.996648	0.013669	0.116415	0.026967	1.000000	3.000000	0.373231
Smpdl3a	Tbx15	0.999796	1.000000	0.996652	0.013684	0.116415	0.026997	1.000000	3.000000	0.379152
G2e3	Pou3f4	0.999795	1.000000	0.996656	0.013699	0.116481	0.027027	1.000000	3.000000	0.376818
Armcx3	Mlxipl	0.999794	1.000000	0.996659	0.013715	0.116546	0.027057	1.000000	3.000000	0.378888
Nr2c2ap	Arid3b	0.999794	1.000000	0.996663	0.013730	0.116611	0.027087	1.000000	3.000000	0.380149
Rbfa	Mef2c	0.999794	1.000000	0.996667	0.013745	0.116742	0.027116	1.000000	3.000000	0.379305
Rab22a	Klf6	0.999794	1.000000	0.996670	0.013761	0.116742	0.027146	1.000000	3.000000	0.376278
Zcchc6	Smad2	0.999794	1.000000	0.996674	0.013776	0.116807	0.027176	1.000000	3.000000	0.384075
Rpsa	Hsf2	0.999794	1.000000	0.996678	0.013791	0.116872	0.027206	1.000000	3.000000	0.364783
Pls3	Foxm1	0.999793	1.000000	0.996681	0.013807	0.116937	0.027236	1.000000	3.000000	0.369666
Commd8	Maff	0.999793	1.000000	0.996685	0.013822	0.117002	0.027266	1.000000	3.000000	0.372847
Ube2l3	Ap4m1	0.999793	1.000000	0.996689	0.013837	0.117067	0.027295	1.000000	3.000000	0.373573
Chd3	Klf5	0.999793	1.000000	0.996692	0.013852	0.117132	0.027325	1.000000	3.000000	0.364887
Chd2	Nkx6-2	0.999793	1.000000	0.996696	0.013868	0.117262	0.027355	1.000000	3.000000	0.371940
Sik1	Zfp112	0.999793	1.000000	0.996700	0.013883	0.117262	0.027385	1.000000	3.000000	0.377134
Arhgap42	Foxk1	0.999793	1.000000	0.996703	0.013898	0.117327	0.027415	1.000000	3.000000	0.375756
Rpsa	Erf	0.999793	1.000000	0.996707	0.013914	0.117392	0.027444	1.000000	3.000000	0.371406
Pabpc1	Mybl1	0.999792	1.000000	0.996711	0.013929	0.117457	0.027474	1.000000	3.000000	0.373783
Foxs1	Smad2	0.999792	1.000000	0.996714	0.013944	0.117587	0.027504	1.000000	3.000000	0.388968
Klhdc8b	Tbx15	0.999792	1.000000	0.996718	0.013960	0.117587	0.027534	1.000000	3.000000	0.369016
Dand5	Gsx2	0.999791	1.000000	0.996721	0.013975	0.117651	0.027564	1.000000	3.000000	0.380981
Pafah1b3	Sf1	0.999791	1.000000	0.996725	0.013990	0.117781	0.027594	1.000000	3.000000	0.364503
Rap2a	Nfyc	0.999791	1.000000	0.996728	0.014006	0.117781	0.027623	1.000000	3.000000	0.378000
Zfp703	Gli2	0.999791	1.000000	0.996732	0.014021	0.117845	0.027653	1.000000	3.000000	0.370403
Mark2	Sp100	0.999791	1.000000	0.996736	0.014036	0.117910	0.027683	1.000000	3.000000	0.361750
Nmd3	Atf3	0.999791	1.000000	0.996739	0.014052	0.117975	0.027713	1.000000	3.000000	0.355184
Pantr1	Foxk1	0.999791	1.000000	0.996743	0.014067	0.118039	0.027743	1.000000	3.000000	0.361133
Nbea	Tbx3	0.999790	1.000000	0.996746	0.014082	0.118104	0.027772	1.000000	3.000000	0.367016
Nmd3	Atf2	0.999790	1.000000	0.996750	0.014098	0.118168	0.027802	1.000000	3.000000	0.358444
Tmem55b	Bhlhe41	0.999789	1.000000	0.996753	0.014113	0.118232	0.027832	1.000000	3.000000	0.349687
Slc35b2	Max	0.999789	1.000000	0.996757	0.014128	0.118297	0.027862	1.000000	3.000000	0.367442
Ptprs	Hey1	0.999789	1.000000	0.996760	0.014144	0.118361	0.027892	1.000000	3.000000	0.378620
Ptprs	Npas2	0.999789	1.000000	0.996764	0.014159	0.118426	0.027921	1.000000	3.000000	0.383441
Ring1	Rorc	0.999788	1.000000	0.996767	0.014174	0.118490	0.027951	1.000000	3.000000	0.362069
Tmem159	Tbx1	0.999788	1.000000	0.996771	0.014190	0.118554	0.027981	1.000000	3.000000	0.364669
Rpl17	Zfp426	0.999788	1.000000	0.996774	0.014205	0.118618	0.028011	1.000000	3.000000	0.360561
Igfbpl1	Mafb	0.999787	1.000000	0.996778	0.014220	0.118682	0.028040	1.000000	3.000000	0.367883
Ranbp9	Rfx1	0.999787	1.000000	0.996781	0.014236	0.118747	0.028070	1.000000	3.000000	0.363059
Otud7b	Foxd1	0.999787	1.000000	0.996785	0.014251	0.118811	0.028100	1.000000	3.000000	0.376542
Rasa2	Carf	0.999787	1.000000	0.996788	0.014266	0.118875	0.028130	1.000000	3.000000	0.360951
Zfp771	Sox6	0.999787	1.000000	0.996791	0.014282	0.119003	0.028160	1.000000	3.000000	0.378698
Deaf1	Tbr1	0.999787	1.000000	0.996795	0.014297	0.119003	0.028189	1.000000	3.000000	0.368178
Zfp663	Ctnnb1	0.999787	1.000000	0.996798	0.014312	0.119067	0.028219	1.000000	3.000000	0.364390
Hddc2	Zscan21	0.999787	1.000000	0.996802	0.014328	0.119131	0.028249	1.000000	3.000000	0.365607
Tmem29	Nr2f6	0.999787	1.000000	0.996805	0.014343	0.119195	0.028279	1.000000	3.000000	0.357062
Tspan17	Klf6	0.999786	1.000000	0.996809	0.014358	0.119258	0.028309	1.000000	3.000000	0.370340
Tpt1	Tcf12	0.999786	1.000000	0.996812	0.014373	0.119322	0.028338	1.000000	3.000000	0.364129
Gmeb2	Insm2	0.999786	1.000000	0.996815	0.014389	0.119450	0.028368	1.000000	3.000000	0.342773
Sh3gl1	Arid3b	0.999786	1.000000	0.996819	0.014404	0.119450	0.028398	1.000000	3.000000	0.365021
Tmem205	Pou2f2	0.999785	1.000000	0.996822	0.014419	0.119514	0.028428	1.000000	3.000000	0.352711
Psmb3	Cebpb	0.999785	1.000000	0.996825	0.014435	0.119577	0.028457	1.000000	3.000000	0.371597
Trim62	Nfia	0.999784	1.000000	0.996829	0.014450	0.119641	0.028487	1.000000	3.000000	0.367826
Pxn	Gli3	0.999784	1.000000	0.996832	0.014465	0.119705	0.028517	1.000000	3.000000	0.359856
St3gal2	Rorc	0.999783	1.000000	0.996835	0.014481	0.119768	0.028547	1.000000	3.000000	0.363292
Maz	Zfp148	0.999783	1.000000	0.996839	0.014496	0.119832	0.028577	1.000000	3.000000	0.347947
N4bp2l2	Irf5	0.999783	1.000000	0.996842	0.014511	0.119895	0.028606	1.000000	3.000000	0.352432
Pdcd4	Bhlha15	0.999783	1.000000	0.996845	0.014527	0.119959	0.028636	1.000000	3.000000	0.356024
Nolc1	Max	0.999782	1.000000	0.996849	0.014542	0.120022	0.028666	1.000000	3.000000	0.366131
Clip3	Foxm1	0.999782	1.000000	0.996852	0.014557	0.120086	0.028696	1.000000	3.000000	0.357955
1110004F10Rik	Foxo1	0.999782	1.000000	0.996855	0.014573	0.120149	0.028725	1.000000	3.000000	0.361057
Atp5a1	Rara	0.999782	1.000000	0.996859	0.014588	0.120212	0.028755	1.000000	3.000000	0.358327
Id3	Zfp652	0.999782	1.000000	0.996862	0.014603	0.120276	0.028785	1.000000	3.000000	0.360931
Wdr18	Nanog	0.999782	1.000000	0.996865	0.014619	0.120339	0.028815	1.000000	3.000000	0.348642
Slc39a7	Rarg	0.999782	1.000000	0.996868	0.014634	0.120402	0.028845	1.000000	3.000000	0.366864
Crbn	Pknox2	0.999781	1.000000	0.996872	0.014649	0.120466	0.028874	1.000000	3.000000	0.361942
Prrc2b	Sf1	0.999781	1.000000	0.996875	0.014665	0.120529	0.028904	1.000000	3.000000	0.359174
Erf	Patz1	0.999781	1.000000	0.996878	0.014680	0.120655	0.028934	1.000000	3.000000	0.351719
Oxa1l	Rarg	0.999781	1.000000	0.996881	0.014695	0.120655	0.028964	1.000000	3.000000	0.367237
Spcs3	Mef2a	0.999781	1.000000	0.996885	0.014711	0.120718	0.028993	1.000000	3.000000	0.354394
Ndufa4l2	Pou2f2	0.999781	1.000000	0.996888	0.014726	0.120781	0.029023	1.000000	3.000000	0.357226
Rpl4	Hsf4	0.999780	1.000000	0.996891	0.014741	0.120844	0.029053	1.000000	3.000000	0.368472
Jund	Zic2	0.999780	1.000000	0.996894	0.014757	0.120907	0.029083	1.000000	3.000000	0.363384
Syap1	Klf5	0.999780	1.000000	0.996898	0.014772	0.121033	0.029112	1.000000	3.000000	0.370016
Phb2	Nf1	0.999780	1.000000	0.996901	0.014787	0.121033	0.029142	1.000000	3.000000	0.352234
Fbxw8	Gli3	0.999779	1.000000	0.996904	0.014803	0.121096	0.029172	1.000000	3.000000	0.349083
Nfkbia	Nfkb2	0.999779	1.000000	0.996907	0.014818	0.121159	0.029202	1.000000	3.000000	0.367600
Lrp5	Rorc	0.999779	1.000000	0.996910	0.014833	0.121222	0.029231	1.000000	3.000000	0.361328
Nelfe	Rfx4	0.999778	1.000000	0.996914	0.014849	0.121284	0.029261	1.000000	3.000000	0.353383
Atp5o	Meis3	0.999778	1.000000	0.996917	0.014864	0.121347	0.029291	1.000000	3.000000	0.379405
Psmg3	Arid3b	0.999778	1.000000	0.996920	0.014879	0.121410	0.029321	1.000000	3.000000	0.356696
Adipor2	Tead1	0.999776	1.000000	0.996923	0.014894	0.121473	0.029350	1.000000	3.000000	0.369739
Fzd3	Zfp92	0.999776	0.000000	0.995902	0.014894	0.121410	0.029350	0.000000	3.000000	0.372205
Mcl1	Sox11	0.999776	1.000000	0.995906	0.014910	0.121472	0.029380	1.000000	3.000000	0.362801
Ostc	Pou3f3	0.999775	1.000000	0.995910	0.014925	0.121598	0.029410	1.000000	3.000000	0.348789
Thap3	Fxr1	0.999775	1.000000	0.995914	0.014940	0.121598	0.029439	1.000000	3.000000	0.355066
Cdip1	Tbx1	0.999775	1.000000	0.995918	0.014956	0.121660	0.029469	1.000000	3.000000	0.349385
Sgce	Tbx2	0.999775	1.000000	0.995923	0.014971	0.121723	0.029499	1.000000	3.000000	0.353262
Wtip	Tead1	0.999775	1.000000	0.995927	0.014986	0.121848	0.029529	1.000000	3.000000	0.340362
Dazap2	Tbx1	0.999775	1.000000	0.995931	0.015002	0.121848	0.029558	1.000000	3.000000	0.356223
Kdm6b	Smad1	0.999774	1.000000	0.995935	0.015017	0.121910	0.029588	1.000000	3.000000	0.363945
Neurod2	Msx1	0.999774	1.000000	0.995939	0.015032	0.121973	0.029618	1.000000	3.000000	0.346324
Phc1	Sp7	0.999774	1.000000	0.995943	0.015048	0.122035	0.029648	1.000000	3.000000	0.353663
Irf2bpl	Tbx1	0.999774	1.000000	0.995947	0.015063	0.122098	0.029677	1.000000	3.000000	0.354515
Rela	Rorc	0.999774	1.000000	0.995951	0.015078	0.122160	0.029707	1.000000	3.000000	0.352796
Kbtbd4	Zfp260	0.999774	1.000000	0.995956	0.015094	0.122222	0.029737	1.000000	3.000000	0.342785
Elp5	Zfp575	0.999774	1.000000	0.995960	0.015109	0.122285	0.029766	1.000000	3.000000	0.341787
Nelfcd	Nr2c2	0.999773	1.000000	0.995964	0.015124	0.122347	0.029796	1.000000	3.000000	0.342925
Phip	Bbx	0.999772	1.000000	0.995968	0.015140	0.122409	0.029826	1.000000	3.000000	0.361770
Wtap	Pknox2	0.999772	1.000000	0.995972	0.015155	0.122471	0.029856	1.000000	3.000000	0.353295
Mat2b	Mef2c	0.999772	1.000000	0.995976	0.015170	0.122533	0.029885	1.000000	3.000000	0.350148
Timm17b	Alx4	0.999772	1.000000	0.995980	0.015186	0.122658	0.029915	1.000000	3.000000	0.349484
Plin3	Tbx15	0.999772	1.000000	0.995984	0.015201	0.122658	0.029945	1.000000	3.000000	0.339938
Pias4	Pcbp1	0.999772	1.000000	0.995988	0.015216	0.122720	0.029975	1.000000	3.000000	0.344218
2010320M18Rik	Zfp354b	0.999771	1.000000	0.995992	0.015232	0.122844	0.030004	1.000000	3.000000	0.348399
Atf3	Usf2	0.999771	1.000000	0.995996	0.015247	0.122844	0.030034	1.000000	3.000000	0.359319
Tle4	Hoxb13	0.999771	1.000000	0.996000	0.015262	0.122906	0.030064	1.000000	3.000000	0.360814
Dkk3	Glis1	0.999771	1.000000	0.996004	0.015278	0.123030	0.030094	1.000000	3.000000	0.344215
Rassf8	Klf7	0.999771	1.000000	0.996008	0.015293	0.123030	0.030123	1.000000	3.000000	0.360443
Mob1b	Hdac1	0.999771	1.000000	0.996012	0.015308	0.123091	0.030153	1.000000	3.000000	0.348540
Spag9	Ap1g1	0.999770	1.000000	0.996016	0.015324	0.123153	0.030183	1.000000	3.000000	0.353520
Dhx30	Bbx	0.999770	1.000000	0.996020	0.015339	0.123277	0.030212	1.000000	3.000000	0.349650
Serpinh1	Hsf2	0.999770	1.000000	0.996024	0.015354	0.123277	0.030242	1.000000	3.000000	0.371213
Vps37b	Smad4	0.999770	1.000000	0.996028	0.015370	0.123339	0.030272	1.000000	3.000000	0.373956
Klf2	Gzf1	0.999769	0.000000	0.995040	0.015370	0.123277	0.030271	0.000000	3.000000	0.347411
Dpf3	Dmrta1	0.999769	1.000000	0.995045	0.015385	0.123338	0.030301	1.000000	3.000000	0.345693
Neurod2	Hoxc9	0.999769	1.000000	0.995050	0.015400	0.123400	0.030331	1.000000	3.000000	0.353526
Cystm1	Erg	0.999768	1.000000	0.995054	0.015415	0.123462	0.030361	1.000000	3.000000	0.345514
Stag2	Klf5	0.999768	1.000000	0.995059	0.015431	0.123523	0.030390	1.000000	3.000000	0.348228
Polr2a	Zfp354b	0.999768	1.000000	0.995064	0.015446	0.123585	0.030420	1.000000	3.000000	0.351689
Ddx5	Yy1	0.999767	1.000000	0.995069	0.015461	0.123647	0.030450	1.000000	3.000000	0.353883
Zfp36	Nfe2l2	0.999767	1.000000	0.995074	0.015477	0.123708	0.030480	1.000000	3.000000	0.325130
Gtpbp4	Erg	0.999766	1.000000	0.995079	0.015492	0.123770	0.030509	1.000000	3.000000	0.346045
Derl2	Nfya	0.999766	1.000000	0.995084	0.015507	0.123831	0.030539	1.000000	3.000000	0.340830
Ezh2	Meis3	0.999766	1.000000	0.995088	0.015523	0.123893	0.030569	1.000000	3.000000	0.345413
Rabl6	Zfp786	0.999766	1.000000	0.995093	0.015538	0.123954	0.030598	1.000000	3.000000	0.347750
Clip1	Zfp37	0.999766	1.000000	0.995098	0.015553	0.124016	0.030628	1.000000	3.000000	0.343181
Pdpk1	Usf2	0.999766	1.000000	0.995103	0.015569	0.124138	0.030658	1.000000	3.000000	0.342622
Nelfcd	Nr2f6	0.999766	1.000000	0.995108	0.015584	0.124138	0.030688	1.000000	3.000000	0.344526
Hspa8	Hsf1	0.999766	1.000000	0.995112	0.015599	0.124200	0.030717	1.000000	3.000000	0.354665
Pin1	Zfp592	0.999765	1.000000	0.995117	0.015615	0.124261	0.030747	1.000000	3.000000	0.344490
Hspa1a	Hsf1	0.999765	1.000000	0.995122	0.015630	0.124322	0.030777	1.000000	3.000000	0.352553
H2-Ke6	Rorc	0.999765	1.000000	0.995127	0.015645	0.124445	0.030806	1.000000	3.000000	0.356649
Rpp25l	Gsx2	0.999765	1.000000	0.995131	0.015661	0.124445	0.030836	1.000000	3.000000	0.335712
Polr1e	Hoxb13	0.999764	1.000000	0.995136	0.015676	0.124506	0.030866	1.000000	3.000000	0.341795
Mrpl24	Npas2	0.999764	1.000000	0.995141	0.015691	0.124567	0.030895	1.000000	3.000000	0.343505
Polr2k	Zfp784	0.999764	1.000000	0.995146	0.015707	0.124628	0.030925	1.000000	3.000000	0.362910
Zfp703	Ehf	0.999764	1.000000	0.995150	0.015722	0.124689	0.030955	1.000000	3.000000	0.344430
0610011F06Rik	Esrrg	0.999764	1.000000	0.995155	0.015737	0.124750	0.030985	1.000000	3.000000	0.367215
Ttc14	Foxc2	0.999764	1.000000	0.995160	0.015753	0.124811	0.031014	1.000000	3.000000	0.353292
Bsg	Zfp513	0.999763	1.000000	0.995164	0.015768	0.124872	0.031044	1.000000	3.000000	0.389711
Epas1	Stat6	0.999763	1.000000	0.995169	0.015783	0.124933	0.031074	1.000000	3.000000	0.342252
Fads3	Maff	0.999762	1.000000	0.995174	0.015799	0.124994	0.031103	1.000000	3.000000	0.329822
Tspan4	Tead2	0.999762	1.000000	0.995178	0.015814	0.125055	0.031133	1.000000	3.000000	0.336782
Plgrkt	Irf9	0.999762	1.000000	0.995183	0.015829	0.125116	0.031163	1.000000	3.000000	0.340752
Slc25a11	Erf	0.999762	1.000000	0.995188	0.015845	0.125177	0.031192	1.000000	3.000000	0.341544
Trip12	Elf2	0.999761	1.000000	0.995192	0.015860	0.125238	0.031222	1.000000	3.000000	0.344952
Pfdn2	Zfp148	0.999761	1.000000	0.995197	0.015875	0.125298	0.031252	1.000000	3.000000	0.358745
Cfl1	Zfp410	0.999761	1.000000	0.995202	0.015891	0.125420	0.031282	1.000000	3.000000	0.328713
Ssbp4	Zfp414	0.999761	1.000000	0.995206	0.015906	0.125420	0.031311	1.000000	3.000000	0.340642
Stk19	Rfx4	0.999761	1.000000	0.995211	0.015921	0.125481	0.031341	1.000000	3.000000	0.333810
Abhd8	Nr2c2	0.999760	1.000000	0.995215	0.015936	0.125541	0.031371	1.000000	3.000000	0.343324
Ubtf	Hes7	0.999760	1.000000	0.995220	0.015952	0.125602	0.031400	1.000000	3.000000	0.341057
Slc25a3	Zeb1	0.999760	1.000000	0.995224	0.015967	0.125663	0.031430	1.000000	3.000000	0.344941
Las1l	Gtf2b	0.999760	1.000000	0.995229	0.015982	0.125784	0.031460	1.000000	3.000000	0.337026
Dusp8	Atf3	0.999760	1.000000	0.995234	0.015998	0.125784	0.031489	1.000000	3.000000	0.339375
Xist	Gli1	0.999759	1.000000	0.995238	0.016013	0.125844	0.031519	1.000000	3.000000	0.355504
Pfdn2	Rara	0.999759	1.000000	0.995243	0.016028	0.125905	0.031549	1.000000	3.000000	0.349525
Pex14	Fgf9	0.999759	1.000000	0.995247	0.016044	0.126026	0.031578	1.000000	3.000000	0.344149
Ebf1	Zfp105	0.999759	1.000000	0.995252	0.016059	0.126026	0.031608	1.000000	3.000000	0.347712
Arid5b	Zfp74	0.999758	1.000000	0.995256	0.016074	0.126086	0.031638	1.000000	3.000000	0.335491
Bsg	Dmrtb1	0.999758	1.000000	0.995261	0.016090	0.126146	0.031668	1.000000	3.000000	0.360718
Neurod6	Gbx2	0.999758	1.000000	0.995265	0.016105	0.126207	0.031697	1.000000	3.000000	0.354831
Fam63b	Ap4m1	0.999758	1.000000	0.995270	0.016120	0.126267	0.031727	1.000000	3.000000	0.352286
Pex2	Sf1	0.999757	1.000000	0.995274	0.016136	0.126388	0.031757	1.000000	3.000000	0.318793
Fam195a	Ttf1	0.999757	1.000000	0.995279	0.016151	0.126388	0.031786	1.000000	3.000000	0.348290
Mllt10	Stat6	0.999757	1.000000	0.995283	0.016166	0.126448	0.031816	1.000000	3.000000	0.338705
Pxdc1	Hes7	0.999756	1.000000	0.995287	0.016182	0.126568	0.031846	1.000000	3.000000	0.338066
Rnf41	Osr2	0.999756	1.000000	0.995292	0.016197	0.126568	0.031875	1.000000	3.000000	0.333655
Ccm2	Klf14	0.999756	1.000000	0.995296	0.016212	0.126628	0.031905	1.000000	3.000000	0.331396
Ikzf5	Stat4	0.999756	1.000000	0.995301	0.016228	0.126688	0.031935	1.000000	3.000000	0.338659
Abi2	Hbp1	0.999755	1.000000	0.995305	0.016243	0.126749	0.031964	1.000000	3.000000	0.343174
Fiz1	Rxrg	0.999755	1.000000	0.995310	0.016258	0.126809	0.031994	1.000000	3.000000	0.324454
Fubp1	Barx2	0.999754	1.000000	0.995314	0.016274	0.126869	0.032024	1.000000	3.000000	0.330601
Rsl24d1	Gli2	0.999754	1.000000	0.995318	0.016289	0.126929	0.032053	1.000000	3.000000	0.343446
Syap1	Zfp148	0.999754	1.000000	0.995323	0.016304	0.126989	0.032083	1.000000	3.000000	0.333922
Psmd3	Stat5a	0.999754	1.000000	0.995327	0.016320	0.127049	0.032113	1.000000	3.000000	0.326312
Hypk	Max	0.999754	1.000000	0.995331	0.016335	0.127109	0.032142	1.000000	3.000000	0.327677
Arhgap12	Bhlhe41	0.999753	1.000000	0.995336	0.016350	0.127168	0.032172	1.000000	3.000000	0.344630
Nab1	Sp2	0.999753	1.000000	0.995340	0.016366	0.127228	0.032202	1.000000	3.000000	0.329848
Gpatch8	Smad1	0.999753	1.000000	0.995345	0.016381	0.127288	0.032231	1.000000	3.000000	0.333019
Bcl11a	Cux1	0.999753	1.000000	0.995349	0.016396	0.127408	0.032261	1.000000	3.000000	0.336139
Sepn1	Prdm1	0.999753	1.000000	0.995353	0.016412	0.127408	0.032291	1.000000	3.000000	0.327517
Snx3	Rxrg	0.999753	1.000000	0.995357	0.016427	0.127467	0.032320	1.000000	3.000000	0.336152
BC017643	Pcbp1	0.999752	1.000000	0.995362	0.016442	0.127527	0.032350	1.000000	3.000000	0.341941
Osgep	Creb3l2	0.999752	1.000000	0.995366	0.016458	0.127587	0.032380	1.000000	3.000000	0.328654
Irf2bp2	Smad5	0.999751	1.000000	0.995370	0.016473	0.127706	0.032409	1.000000	3.000000	0.325275
H2-Ke6	Rarg	0.999751	1.000000	0.995375	0.016488	0.127706	0.032439	1.000000	3.000000	0.343747
Dtx4	Tbx2	0.999751	1.000000	0.995379	0.016503	0.127766	0.032469	1.000000	3.000000	0.331931
Sdcbp	Isl2	0.999751	1.000000	0.995383	0.016519	0.127825	0.032498	1.000000	3.000000	0.335012
Arhgap12	Clock	0.999750	1.000000	0.995387	0.016534	0.127885	0.032528	1.000000	3.000000	0.337706
Fyco1	Trp53	0.999750	1.000000	0.995392	0.016549	0.127944	0.032558	1.000000	3.000000	0.344721
Asxl2	Prdm1	0.999750	1.000000	0.995396	0.016565	0.128004	0.032587	1.000000	3.000000	0.331983
Lsm7	Rxrg	0.999750	1.000000	0.995400	0.016580	0.128063	0.032617	1.000000	3.000000	0.326228
Dnajb4	Barx2	0.999750	1.000000	0.995404	0.016595	0.128123	0.032647	1.000000	3.000000	0.338398
Slc52a2	Msx2	0.999750	1.000000	0.995409	0.016611	0.128182	0.032676	1.000000	3.000000	0.318991
Atf5	Zfp287	0.999750	1.000000	0.995413	0.016626	0.128242	0.032706	1.000000	3.000000	0.332001
Rpl17	Mafb	0.999749	1.000000	0.995417	0.016641	0.128301	0.032735	1.000000	3.000000	0.335290
Map1lc3a	Creb1	0.999749	1.000000	0.995421	0.016657	0.128420	0.032765	1.000000	3.000000	0.325463
Ubfd1	Mxi1	0.999749	1.000000	0.995425	0.016672	0.128420	0.032795	1.000000	3.000000	0.337828
Tshz2	Zfp316	0.999749	1.000000	0.995430	0.016687	0.128479	0.032824	1.000000	3.000000	0.337086
Nbea	Tbx1	0.999748	1.000000	0.995434	0.016703	0.128538	0.032854	1.000000	3.000000	0.326695
Ttc14	Foxc1	0.999748	1.000000	0.995438	0.016718	0.128598	0.032884	1.000000	3.000000	0.349896
Smdt1	Stat5b	0.999748	1.000000	0.995442	0.016733	0.128657	0.032913	1.000000	3.000000	0.329511
Ubxn4	Rbfox2	0.999747	1.000000	0.995446	0.016749	0.128716	0.032943	1.000000	3.000000	0.338071
Gtpbp2	Zfp329	0.999747	1.000000	0.995450	0.016764	0.128775	0.032973	1.000000	3.000000	0.339427
Pantr1	Zfp579	0.999746	1.000000	0.995455	0.016779	0.128893	0.033002	1.000000	3.000000	0.340626
Bcl7b	Etv3	0.999746	1.000000	0.995459	0.016795	0.128893	0.033032	1.000000	3.000000	0.328320
Ttc14	Foxj3	0.999746	1.000000	0.995463	0.016810	0.128952	0.033062	1.000000	3.000000	0.319786
Maz	Lef1	0.999745	1.000000	0.995467	0.016825	0.129011	0.033091	1.000000	3.000000	0.332524
Amdhd2	Usf2	0.999745	1.000000	0.995471	0.016841	0.129070	0.033121	1.000000	3.000000	0.326491
Dusp8	Atf2	0.999745	1.000000	0.995475	0.016856	0.129129	0.033151	1.000000	3.000000	0.324675
Inafm1	Sp3	0.999745	1.000000	0.995479	0.016871	0.129188	0.033180	1.000000	3.000000	0.326834
Pdcd4	Hivep2	0.999745	1.000000	0.995483	0.016887	0.129365	0.033210	1.000000	3.000000	0.320354
Nucb1	Atf3	0.999745	1.000000	0.995487	0.016902	0.129365	0.033239	1.000000	3.000000	0.331384
Brd4	Hic2	0.999745	1.000000	0.995491	0.016917	0.129365	0.033269	1.000000	3.000000	0.326145
Hps4	Atf1	0.999745	1.000000	0.995495	0.016933	0.129424	0.033299	1.000000	3.000000	0.322926
Strn4	Zfp710	0.999744	1.000000	0.995500	0.016948	0.129483	0.033328	1.000000	3.000000	0.333388
Cdc42ep1	Nr2f6	0.999744	1.000000	0.995504	0.016963	0.129541	0.033358	1.000000	3.000000	0.323982
Taf6l	Irf9	0.999744	1.000000	0.995508	0.016979	0.129659	0.033388	1.000000	3.000000	0.335802
Pxn	Pou2af1	0.999744	1.000000	0.995512	0.016994	0.129659	0.033417	1.000000	3.000000	0.331401
Zfp428	Gtf2i	0.999744	1.000000	0.995516	0.017009	0.129718	0.033447	1.000000	3.000000	0.318642
Rps25	Adnp2	0.999744	1.000000	0.995520	0.017024	0.129776	0.033476	1.000000	3.000000	0.346061
Crip1	Ebf4	0.999744	1.000000	0.995524	0.017040	0.129835	0.033506	1.000000	3.000000	0.325169
Maz	Gtf2i	0.999743	1.000000	0.995528	0.017055	0.129894	0.033536	1.000000	3.000000	0.329366
Nnat	Ebf4	0.999743	1.000000	0.995532	0.017070	0.130011	0.033565	1.000000	3.000000	0.327464
Ppm1d	Tbx3	0.999743	1.000000	0.995536	0.017086	0.130011	0.033595	1.000000	3.000000	0.325449
Med20	Tbr1	0.999742	1.000000	0.995540	0.017101	0.130186	0.033625	1.000000	3.000000	0.329609
Hivep1	Zfp287	0.999742	1.000000	0.995544	0.017116	0.130186	0.033654	1.000000	3.000000	0.339714
Snrpc	Atf2	0.999742	1.000000	0.995548	0.017132	0.130186	0.033684	1.000000	3.000000	0.335592
Foxn3	Nkx6-1	0.999742	1.000000	0.995552	0.017147	0.130303	0.033713	1.000000	3.000000	0.326367
Hmgn2	Sp3	0.999742	1.000000	0.995556	0.017162	0.130303	0.033743	1.000000	3.000000	0.325114
Kansl1	Zbtb7a	0.999742	1.000000	0.995560	0.017178	0.130362	0.033773	1.000000	3.000000	0.323180
Polr2g	Irf9	0.999742	1.000000	0.995563	0.017193	0.130420	0.033802	1.000000	3.000000	0.327435
Snrpc	Atf3	0.999742	1.000000	0.995567	0.017208	0.130479	0.033832	1.000000	3.000000	0.330328
Lrp1	Zbtb41	0.999741	1.000000	0.995571	0.017224	0.130537	0.033862	1.000000	3.000000	0.329911
Zfp771	Sox4	0.999741	1.000000	0.995575	0.017239	0.130595	0.033891	1.000000	3.000000	0.326199
Eif2b4	Rarg	0.999741	1.000000	0.995579	0.017254	0.130654	0.033921	1.000000	3.000000	0.329081
Alg13	Nf1	0.999741	1.000000	0.995583	0.017270	0.130712	0.033950	1.000000	3.000000	0.319387
Trip12	Elk1	0.999740	1.000000	0.995587	0.017285	0.130770	0.033980	1.000000	3.000000	0.338449
Kdm6b	Ikzf1	0.999740	1.000000	0.995591	0.017300	0.130828	0.034010	1.000000	3.000000	0.332078
Alg13	Hey1	0.999740	1.000000	0.995595	0.017316	0.130886	0.034039	1.000000	3.000000	0.366576
Taf1d	Bcl6	0.999740	1.000000	0.995599	0.017331	0.130945	0.034069	1.000000	3.000000	0.329931
Nnat	Osr1	0.999739	1.000000	0.995602	0.017346	0.131003	0.034098	1.000000	3.000000	0.325951
Cxcl2	Rela	0.999739	0.000000	0.994728	0.017346	0.130944	0.034098	0.000000	3.000000	0.323241
Galk1	Vax1	0.999739	1.000000	0.994732	0.017362	0.131003	0.034128	1.000000	3.000000	0.365805
Tnrc6a	Dmrt1	0.999739	1.000000	0.994737	0.017377	0.131061	0.034157	1.000000	3.000000	0.323220
1810032O08Rik	Mecp2	0.999739	1.000000	0.994741	0.017392	0.131119	0.034187	1.000000	3.000000	0.324467
Dusp6	Scrt1	0.999738	1.000000	0.994746	0.017408	0.131177	0.034216	1.000000	3.000000	0.325348
Arcn1	Foxd2	0.999738	1.000000	0.994751	0.017423	0.131235	0.034246	1.000000	3.000000	0.318293
Ubtf	Zfp575	0.999738	1.000000	0.994755	0.017438	0.131351	0.034276	1.000000	3.000000	0.312657
Sept11	Nfe2l2	0.999738	1.000000	0.994760	0.017454	0.131351	0.034305	1.000000	3.000000	0.316694
Ptprs	Id2	0.999738	1.000000	0.994764	0.017469	0.131409	0.034335	1.000000	3.000000	0.342700
Pfdn6	Elk1	0.999737	1.000000	0.994769	0.017484	0.131467	0.034364	1.000000	3.000000	0.322055
Syap1	Zfp575	0.999737	1.000000	0.994774	0.017500	0.131525	0.034394	1.000000	3.000000	0.326863
Arhgap42	Foxm1	0.999737	1.000000	0.994778	0.017515	0.131583	0.034424	1.000000	3.000000	0.318396
Josd1	Pou3f4	0.999737	1.000000	0.994783	0.017530	0.131640	0.034453	1.000000	3.000000	0.317118
Enc1	Alx4	0.999737	1.000000	0.994787	0.017545	0.131698	0.034483	1.000000	3.000000	0.322956
Nkain4	Foxd1	0.999737	1.000000	0.994792	0.017561	0.131756	0.034512	1.000000	3.000000	0.333819
Sox11	Ascl1	0.999736	1.000000	0.994796	0.017576	0.131814	0.034542	1.000000	3.000000	0.324138
Tbl1x	Klf5	0.999736	1.000000	0.994801	0.017591	0.131872	0.034572	1.000000	3.000000	0.324679
Trim27	Foxd2	0.999736	1.000000	0.994805	0.017607	0.131929	0.034601	1.000000	3.000000	0.322016
Rpp25l	Pou6f1	0.999735	1.000000	0.994810	0.017622	0.131987	0.034631	1.000000	3.000000	0.333374
Trip12	Gabpa	0.999734	1.000000	0.994814	0.017637	0.132045	0.034660	1.000000	3.000000	0.325785
Rab10os	Ehf	0.999734	1.000000	0.994819	0.017653	0.132102	0.034690	1.000000	3.000000	0.318231
Anapc4	Klf6	0.999733	1.000000	0.994823	0.017668	0.132160	0.034720	1.000000	3.000000	0.313989
E2f4	Zfp592	0.999733	1.000000	0.994828	0.017683	0.132218	0.034749	1.000000	3.000000	0.327474
Sik1	Rfx7	0.999732	1.000000	0.994832	0.017699	0.132275	0.034779	1.000000	3.000000	0.315258
Zfp428	Pou2f2	0.999732	1.000000	0.994836	0.017714	0.132333	0.034808	1.000000	3.000000	0.313792
Tma7	Dmrt2	0.999732	1.000000	0.994841	0.017729	0.132390	0.034838	1.000000	3.000000	0.336701
Rnf41	Zfp260	0.999731	1.000000	0.994845	0.017745	0.132448	0.034867	1.000000	3.000000	0.325563
Thumpd3	Erg	0.999731	1.000000	0.994850	0.017760	0.132505	0.034897	1.000000	3.000000	0.319531
Kctd12b	Lef1	0.999730	1.000000	0.994854	0.017775	0.132563	0.034927	1.000000	3.000000	0.319409
Pdzd2	Rel	0.999730	1.000000	0.994859	0.017791	0.132620	0.034956	1.000000	3.000000	0.317268
Igf2r	Mitf	0.999730	1.000000	0.994863	0.017806	0.132678	0.034986	1.000000	3.000000	0.331698
Syap1	Sp2	0.999730	1.000000	0.994867	0.017821	0.132735	0.035015	1.000000	3.000000	0.324813
Ttpal	Erg	0.999729	1.000000	0.994872	0.017837	0.132792	0.035045	1.000000	3.000000	0.313027
Fau	Rfx3	0.999729	1.000000	0.994876	0.017852	0.132850	0.035075	1.000000	3.000000	0.326306
Zic1	Zfp319	0.999729	1.000000	0.994881	0.017867	0.132907	0.035104	1.000000	3.000000	0.309407
Ring1	Rarg	0.999729	1.000000	0.994885	0.017883	0.132964	0.035134	1.000000	3.000000	0.307228
Dbn1	Zfp105	0.999729	1.000000	0.994889	0.017898	0.133022	0.035163	1.000000	3.000000	0.316641
Abcd3	Isl2	0.999728	1.000000	0.994894	0.017913	0.133079	0.035193	1.000000	3.000000	0.305183
Thra	Zfp575	0.999728	1.000000	0.994898	0.017929	0.133136	0.035222	1.000000	3.000000	0.319550
Thap3	Zfp92	0.999728	1.000000	0.994902	0.017944	0.133193	0.035252	1.000000	3.000000	0.324114
Pantr1	Gli2	0.999728	1.000000	0.994907	0.017959	0.133250	0.035282	1.000000	3.000000	0.319649
Spcs3	Mef2c	0.999728	1.000000	0.994911	0.017975	0.133307	0.035311	1.000000	3.000000	0.321242
Crlf2	Pou2af1	0.999727	1.000000	0.994915	0.017990	0.133365	0.035341	1.000000	3.000000	0.315682
Atp5a1	Esrra	0.999727	1.000000	0.994920	0.018005	0.133422	0.035370	1.000000	3.000000	0.334373
Galnt1	Tbx15	0.999727	1.000000	0.994924	0.018021	0.133479	0.035400	1.000000	3.000000	0.326732
Lats2	Bbx	0.999726	1.000000	0.994928	0.018036	0.133536	0.035429	1.000000	3.000000	0.310821
Rpl35	Gabpa	0.999726	1.000000	0.994932	0.018051	0.133593	0.035459	1.000000	3.000000	0.313188
St13	Myb	0.999726	1.000000	0.994937	0.018066	0.133650	0.035489	1.000000	3.000000	0.316038
Midn	Npas2	0.999726	1.000000	0.994941	0.018082	0.133707	0.035518	1.000000	3.000000	0.313174
Gadd45gip1	Fezf2	0.999726	1.000000	0.994945	0.018097	0.133821	0.035548	1.000000	3.000000	0.317746
Rcor1	Mef2c	0.999726	1.000000	0.994949	0.018112	0.133821	0.035577	1.000000	3.000000	0.309382
Slc35b2	Hey1	0.999725	1.000000	0.994954	0.018128	0.133877	0.035607	1.000000	3.000000	0.316214
Abcd3	Zfp414	0.999725	1.000000	0.994958	0.018143	0.133934	0.035636	1.000000	3.000000	0.301831
Cfl1	Pou2f2	0.999725	1.000000	0.994962	0.018158	0.133991	0.035666	1.000000	3.000000	0.315395
Stmn4	Lhx5	0.999724	1.000000	0.994966	0.018174	0.134048	0.035695	0.000000	-3.000000	0.291670
Lman1	Dmrt2	0.999724	1.000000	0.994971	0.018189	0.134105	0.035725	1.000000	3.000000	0.318379
Acadsb	Sp3	0.999724	1.000000	0.994975	0.018204	0.134218	0.035755	1.000000	3.000000	0.323457
Ing4	Etv3	0.999724	1.000000	0.994979	0.018220	0.134218	0.035784	1.000000	3.000000	0.307136
Pfn1	Elk3	0.999724	1.000000	0.994983	0.018235	0.134275	0.035814	1.000000	3.000000	0.323310
Srm	Clock	0.999724	1.000000	0.994987	0.018250	0.134332	0.035843	1.000000	3.000000	0.314511
Trrap	Zfp786	0.999723	1.000000	0.994992	0.018266	0.134388	0.035873	1.000000	3.000000	0.309894
Mtss1l	Ctbp1	0.999723	1.000000	0.994996	0.018281	0.134445	0.035902	1.000000	3.000000	0.309122
Clcn3	Cebpa	0.999722	1.000000	0.995000	0.018296	0.134502	0.035932	1.000000	3.000000	0.310694
Amdhd2	Mitf	0.999722	1.000000	0.995004	0.018312	0.134558	0.035961	1.000000	3.000000	0.324896
Gltscr1l	Gata6	0.999722	1.000000	0.995008	0.018327	0.134728	0.035991	1.000000	3.000000	0.316714
Dusp11	Hivep2	0.999722	1.000000	0.995012	0.018342	0.134728	0.036021	1.000000	3.000000	0.316442
Il11ra1	Smad2	0.999722	1.000000	0.995017	0.018358	0.134728	0.036050	1.000000	3.000000	0.307555
Arid4a	Nfyc	0.999722	1.000000	0.995021	0.018373	0.134784	0.036080	1.000000	3.000000	0.306172
Zfp428	Hes7	0.999722	1.000000	0.995025	0.018388	0.134841	0.036109	1.000000	3.000000	0.311089
Zfr	Pknox2	0.999722	1.000000	0.995029	0.018404	0.134897	0.036139	1.000000	3.000000	0.319300
Gid8	Zfp516	0.999721	1.000000	0.995033	0.018419	0.134954	0.036168	1.000000	3.000000	0.311652
Tmem205	Rreb1	0.999721	1.000000	0.995037	0.018434	0.135067	0.036198	1.000000	3.000000	0.319329
Fam98c	Alx4	0.999721	1.000000	0.995041	0.018450	0.135067	0.036227	1.000000	3.000000	0.310936
Slc1a3	Gli3	0.999721	1.000000	0.995045	0.018465	0.135123	0.036257	1.000000	3.000000	0.315051
1110004F10Rik	Smad1	0.999721	1.000000	0.995050	0.018480	0.135179	0.036287	1.000000	3.000000	0.317546
Fbxo11	Nfkb2	0.999721	1.000000	0.995054	0.018496	0.135236	0.036316	1.000000	3.000000	0.310801
Mrpl24	Zfp710	0.999720	1.000000	0.995058	0.018511	0.135292	0.036346	1.000000	3.000000	0.307022
P3h3	Smad4	0.999720	1.000000	0.995062	0.018526	0.135348	0.036375	1.000000	3.000000	0.320456
Tmem205	Pou2f1	0.999720	1.000000	0.995066	0.018542	0.135405	0.036405	1.000000	3.000000	0.311556
Cadm4	Pparg	0.999720	1.000000	0.995070	0.018557	0.135461	0.036434	1.000000	3.000000	0.298426
Gm14964	Zscan26	0.999719	1.000000	0.995074	0.018572	0.135517	0.036464	1.000000	3.000000	0.308755
4931406P16Rik	E2f2	0.999719	1.000000	0.995078	0.018587	0.135573	0.036493	1.000000	3.000000	0.316341
Sgce	Zscan26	0.999719	1.000000	0.995082	0.018603	0.135629	0.036523	1.000000	3.000000	0.305574
Slc25a4	Nkx6-1	0.999719	1.000000	0.995086	0.018618	0.135685	0.036552	1.000000	3.000000	0.301734
Map1b	Hic2	0.999719	1.000000	0.995090	0.018633	0.135742	0.036582	1.000000	3.000000	0.303205
Fam168b	Zbtb20	0.999719	1.000000	0.995094	0.018649	0.135798	0.036611	1.000000	3.000000	0.318023
Peg3	Prep	0.999718	1.000000	0.995098	0.018664	0.135854	0.036641	1.000000	3.000000	0.319330
Chn1	E2f2	0.999718	1.000000	0.995102	0.018679	0.135910	0.036670	1.000000	3.000000	0.313982
Nup133	Crem	0.999717	1.000000	0.995106	0.018695	0.136022	0.036700	1.000000	3.000000	0.310860
Grcc10	Zfp553	0.999717	1.000000	0.995110	0.018710	0.136022	0.036730	1.000000	3.000000	0.316285
Rgl2	Zbtb3	0.999717	1.000000	0.995114	0.018725	0.136078	0.036759	1.000000	3.000000	0.305009
Hist3h2a	Gata3	0.999717	1.000000	0.995118	0.018741	0.136134	0.036789	1.000000	3.000000	0.313020
Ndufa6	Foxc1	0.999717	1.000000	0.995122	0.018756	0.136190	0.036818	1.000000	3.000000	0.308509
Rhno1	Smad6	0.999716	1.000000	0.995126	0.018771	0.136245	0.036848	1.000000	3.000000	0.310890
Zfp61	Foxj2	0.999715	1.000000	0.995130	0.018787	0.136301	0.036877	1.000000	3.000000	0.307104
Maz	Fxr1	0.999715	1.000000	0.995134	0.018802	0.136357	0.036907	1.000000	3.000000	0.318249
Creb1	Foxo3	0.999715	1.000000	0.995138	0.018817	0.136413	0.036936	1.000000	3.000000	0.306651
Jak3	Rxrg	0.999715	1.000000	0.995142	0.018833	0.136469	0.036966	1.000000	3.000000	0.321748
Zfp428	Zscan26	0.999715	1.000000	0.995146	0.018848	0.136525	0.036995	1.000000	3.000000	0.306366
Eid1	Arnt	0.999715	1.000000	0.995150	0.018863	0.136636	0.037025	1.000000	3.000000	0.303027
Cops7a	Id2	0.999715	1.000000	0.995153	0.018879	0.136636	0.037054	1.000000	3.000000	0.307298
Endod1	Vax1	0.999714	1.000000	0.995157	0.018894	0.136692	0.037084	1.000000	3.000000	0.306382
Rnf20	Nkx6-2	0.999714	1.000000	0.995161	0.018909	0.136803	0.037113	1.000000	3.000000	0.299069
Dusp8	Creb1	0.999714	1.000000	0.995165	0.018925	0.136803	0.037143	1.000000	3.000000	0.291574
Eif4g3	Fxr1	0.999714	1.000000	0.995169	0.018940	0.136859	0.037172	1.000000	3.000000	0.304426
Tpt1	Nfat5	0.999714	1.000000	0.995173	0.018955	0.136915	0.037202	1.000000	3.000000	0.299890
Pantr1	Zfp784	0.999714	1.000000	0.995177	0.018971	0.136970	0.037231	1.000000	3.000000	0.300547
Stx1a	Cebpb	0.999714	1.000000	0.995181	0.018986	0.137026	0.037261	1.000000	3.000000	0.301749
Tab2	Klf5	0.999713	1.000000	0.995185	0.019001	0.137081	0.037290	1.000000	3.000000	0.310700
Rab10os	Pou2f2	0.999713	1.000000	0.995188	0.019017	0.137137	0.037320	1.000000	3.000000	0.310028
Apopt1	Zfp786	0.999713	1.000000	0.995192	0.019032	0.137192	0.037349	1.000000	3.000000	0.300866
Ubl5	Zfp592	0.999712	1.000000	0.995196	0.019047	0.137248	0.037379	1.000000	3.000000	0.294971
Wbp5	Zfp148	0.999712	1.000000	0.995200	0.019063	0.137303	0.037408	1.000000	3.000000	0.308036
Tab2	Zfp579	0.999712	1.000000	0.995204	0.019078	0.137359	0.037438	1.000000	3.000000	0.302779
Cdk4	Myc	0.999711	1.000000	0.995208	0.019093	0.137414	0.037467	1.000000	3.000000	0.295582
Zic1	Irf2	0.999711	1.000000	0.995211	0.019108	0.137470	0.037497	1.000000	3.000000	0.298928
Ngrn	Gli2	0.999711	1.000000	0.995215	0.019124	0.137525	0.037526	1.000000	3.000000	0.303443
Ccdc9	Sp3	0.999711	1.000000	0.995219	0.019139	0.137580	0.037556	1.000000	3.000000	0.312340
Sepn1	Smad4	0.999711	1.000000	0.995223	0.019154	0.137636	0.037586	1.000000	3.000000	0.296629
Cbfa2t2	Trp53	0.999710	1.000000	0.995227	0.019170	0.137691	0.037615	1.000000	3.000000	0.320316
Gadd45b	Spdef	0.999710	1.000000	0.995231	0.019185	0.137746	0.037645	1.000000	3.000000	0.321583
Slc25a5	Foxp3	0.999709	1.000000	0.995234	0.019200	0.137802	0.037674	1.000000	3.000000	0.306109
Polr2k	Sox3	0.999709	1.000000	0.995238	0.019216	0.137857	0.037704	1.000000	3.000000	0.303287
Cirbp	Nr4a1	0.999709	1.000000	0.995242	0.019231	0.137912	0.037733	1.000000	3.000000	0.328287
Stag2	Zfp105	0.999709	1.000000	0.995246	0.019246	0.137967	0.037763	1.000000	3.000000	0.304617
Malsu1	Onecut1	0.999708	1.000000	0.995249	0.019262	0.138022	0.037792	1.000000	3.000000	0.301768
Sox11	Gmeb1	0.999707	1.000000	0.995253	0.019277	0.138078	0.037822	1.000000	3.000000	0.293569
Galk1	Foxc2	0.999707	1.000000	0.995257	0.019292	0.138133	0.037851	1.000000	3.000000	0.295298
Ldha	Smad1	0.999707	1.000000	0.995261	0.019308	0.138188	0.037880	1.000000	3.000000	0.301709
Atp1a2	Zfp507	0.999707	1.000000	0.995264	0.019323	0.138298	0.037910	1.000000	3.000000	0.300454
Mllt10	Zfp1	0.999707	1.000000	0.995268	0.019338	0.138298	0.037939	1.000000	3.000000	0.307936
Chd3	Lyl1	0.999707	1.000000	0.995272	0.019354	0.138353	0.037969	1.000000	3.000000	0.301806
Tma7	Dmrt1	0.999707	1.000000	0.995276	0.019369	0.138408	0.037998	1.000000	3.000000	0.292415
Tusc2	Aire	0.999706	1.000000	0.995279	0.019384	0.138463	0.038028	1.000000	3.000000	0.297898
Ensa	Rbfox2	0.999706	1.000000	0.995283	0.019400	0.138573	0.038057	1.000000	3.000000	0.310510
Aif1l	Zbtb41	0.999706	1.000000	0.995287	0.019415	0.138573	0.038087	1.000000	3.000000	0.297831
Slc6a17	Prdm1	0.999705	1.000000	0.995290	0.019430	0.138628	0.038116	1.000000	3.000000	0.297306
Atg16l2	Sp7	0.999705	1.000000	0.995294	0.019446	0.138683	0.038146	1.000000	3.000000	0.302706
Pgrmc1	Zfp628	0.999705	1.000000	0.995298	0.019461	0.138793	0.038175	1.000000	3.000000	0.305833
Ctnnd1	Prdm1	0.999705	1.000000	0.995301	0.019476	0.138793	0.038205	1.000000	3.000000	0.309898
Traf7	Lyl1	0.999705	1.000000	0.995305	0.019492	0.138848	0.038234	1.000000	3.000000	0.297135
Polr2k	Sp6	0.999705	1.000000	0.995309	0.019507	0.138902	0.038264	1.000000	3.000000	0.295943
Scamp3	Smad2	0.999705	1.000000	0.995313	0.019522	0.138957	0.038293	1.000000	3.000000	0.302946
Thumpd3	Elk1	0.999705	1.000000	0.995316	0.019538	0.139067	0.038323	1.000000	3.000000	0.293588
Cnot6	Bcl6	0.999705	1.000000	0.995320	0.019553	0.139067	0.038352	1.000000	3.000000	0.300336
Klf4	Gzf1	0.999704	0.000000	0.994544	0.019553	0.139012	0.038352	0.000000	3.000000	0.309703
Eif3h	Nhlh1	0.999704	1.000000	0.994548	0.019568	0.139067	0.038381	1.000000	3.000000	0.313300
Kdm6b	Zfp513	0.999704	1.000000	0.994553	0.019584	0.139121	0.038411	1.000000	3.000000	0.300263
Luc7l2	Zfp74	0.999703	1.000000	0.994557	0.019599	0.139176	0.038440	1.000000	3.000000	0.295956
Cdk4	Bhlhe40	0.999703	1.000000	0.994561	0.019614	0.139231	0.038470	1.000000	3.000000	0.309024
Chd3os	Zfp41	0.999702	1.000000	0.994565	0.019629	0.139285	0.038499	1.000000	3.000000	0.306049
Rnf187	Gata3	0.999702	1.000000	0.994569	0.019645	0.139340	0.038529	1.000000	3.000000	0.297146
Rab10os	Meis1	0.999702	1.000000	0.994574	0.019660	0.139395	0.038558	1.000000	3.000000	0.300212
Trip12	Stat3	0.999701	1.000000	0.994578	0.019675	0.139449	0.038588	1.000000	3.000000	0.303492
Eif4a1	Foxj1	0.999701	1.000000	0.994582	0.019691	0.139504	0.038617	1.000000	3.000000	0.289199
G0s2	Zfp526	0.999701	1.000000	0.994586	0.019706	0.139559	0.038646	1.000000	3.000000	0.296945
Ube2q1	Usf2	0.999700	1.000000	0.994590	0.019721	0.139613	0.038676	1.000000	3.000000	0.299937
Egr1	Gzf1	0.999700	0.000000	0.993822	0.019721	0.139559	0.038675	0.000000	3.000000	0.291410
Tmem164	Zkscan1	0.999700	1.000000	0.993827	0.019737	0.139613	0.038705	1.000000	3.000000	0.317582
Zfp36l1	Gtf2i	0.999699	1.000000	0.993832	0.019752	0.139668	0.038734	1.000000	3.000000	0.306439
Dnajb11	Ybx1	0.999699	1.000000	0.993837	0.019767	0.139722	0.038764	1.000000	3.000000	0.304330
Nmd3	Atf4	0.999699	1.000000	0.993841	0.019783	0.139831	0.038793	1.000000	3.000000	0.297550
Swsap1	Dbp	0.999699	1.000000	0.993846	0.019798	0.139831	0.038823	1.000000	3.000000	0.297002
Pdzd8	Zfp516	0.999699	1.000000	0.993851	0.019813	0.139886	0.038852	1.000000	3.000000	0.291975
Ube2r2	Smad1	0.999698	1.000000	0.993856	0.019829	0.139940	0.038882	1.000000	3.000000	0.300963
Rhoa	Zfp30	0.999698	1.000000	0.993860	0.019844	0.140049	0.038911	1.000000	3.000000	0.297639
Lrp1	Zfp148	0.999698	1.000000	0.993865	0.019859	0.140049	0.038941	1.000000	3.000000	0.299978
Gltp	Foxn4	0.999698	1.000000	0.993870	0.019875	0.140103	0.038970	1.000000	3.000000	0.307512
Rab8b	Ctnnb1	0.999698	1.000000	0.993874	0.019890	0.140157	0.038999	1.000000	3.000000	0.301845
Ttpal	Etv6	0.999697	1.000000	0.993879	0.019905	0.140212	0.039029	1.000000	3.000000	0.296476
Clcn4	Zbtb41	0.999697	1.000000	0.993884	0.019921	0.140266	0.039058	1.000000	3.000000	0.314482
Rpl27	Egr4	0.999697	1.000000	0.993888	0.019936	0.140320	0.039088	1.000000	3.000000	0.289546
Abhd10	Nkx6-2	0.999697	1.000000	0.993893	0.019951	0.140375	0.039117	1.000000	3.000000	0.300800
Arf5	Zfp316	0.999696	1.000000	0.993898	0.019967	0.140429	0.039147	1.000000	3.000000	0.434628
Dnajc8	Esr2	0.999696	1.000000	0.993902	0.019982	0.140537	0.039176	1.000000	3.000000	0.302987
Rusc1	Nfatc3	0.999696	1.000000	0.993907	0.019997	0.140537	0.039206	1.000000	3.000000	0.303571
Calcoco1	Pou3f4	0.999695	1.000000	0.993912	0.020013	0.140591	0.039235	1.000000	3.000000	0.292998
Rpsa	Gabpa	0.999695	1.000000	0.993916	0.020028	0.140700	0.039265	1.000000	3.000000	0.298748
Asxl2	Irf4	0.999695	1.000000	0.993921	0.020043	0.140700	0.039294	1.000000	3.000000	0.294545
Tmem57	Mef2a	0.999695	1.000000	0.993926	0.020059	0.140754	0.039323	1.000000	3.000000	0.284788
Ttc14	Rbfox2	0.999695	1.000000	0.993930	0.020074	0.140808	0.039353	1.000000	3.000000	0.296086
Nespas	Dmrta1	0.999695	1.000000	0.993935	0.020089	0.140862	0.039382	1.000000	3.000000	0.299067
Foxs1	Zfp335	0.999694	1.000000	0.993939	0.020105	0.140916	0.039412	1.000000	3.000000	0.299376
Endod1	Foxj3	0.999694	1.000000	0.993944	0.020120	0.140970	0.039441	1.000000	3.000000	0.290870
Aim2	Zfp653	0.999693	1.000000	0.993949	0.020135	0.141024	0.039471	1.000000	3.000000	0.290786
Clip3	Foxk1	0.999693	1.000000	0.993953	0.020150	0.141078	0.039500	1.000000	3.000000	0.290106
Usp34	Sp3	0.999692	1.000000	0.993958	0.020166	0.141132	0.039530	1.000000	3.000000	0.299238
Deaf1	Zfp184	0.999692	1.000000	0.993962	0.020181	0.141240	0.039559	1.000000	3.000000	0.290025
Gm16286	Mef2c	0.999692	1.000000	0.993967	0.020196	0.141240	0.039588	1.000000	3.000000	0.288150
Mark4	Patz1	0.999691	1.000000	0.993971	0.020212	0.141294	0.039618	1.000000	3.000000	0.305940
Dock6	Olig2	0.999691	1.000000	0.993976	0.020227	0.141348	0.039647	1.000000	3.000000	0.291508
Ndufs8	Rxrb	0.999691	1.000000	0.993980	0.020242	0.141402	0.039677	1.000000	3.000000	0.309397
Wsb2	Nfe2l2	0.999691	1.000000	0.993985	0.020258	0.141455	0.039706	1.000000	3.000000	0.293262
Pantr1	Sox21	0.999690	1.000000	0.993989	0.020273	0.141509	0.039736	1.000000	3.000000	0.288044
Trp53i11	Sox7	0.999690	1.000000	0.993994	0.020288	0.141563	0.039765	1.000000	3.000000	0.294713
Tab2	Sp2	0.999690	1.000000	0.993998	0.020304	0.141617	0.039795	1.000000	3.000000	0.290237
Mapkapk5	Tcf7l2	0.999690	1.000000	0.994003	0.020319	0.141671	0.039824	1.000000	3.000000	0.304592
Sema6a	Zfp784	0.999689	1.000000	0.994007	0.020334	0.141724	0.039853	1.000000	3.000000	0.286493
Alg13	Zbtb7a	0.999689	1.000000	0.994012	0.020350	0.141778	0.039883	1.000000	3.000000	0.292875
Pfdn6	Olig2	0.999689	1.000000	0.994016	0.020365	0.141832	0.039912	1.000000	3.000000	0.291141
Tmem80	Snai1	0.999689	1.000000	0.994021	0.020380	0.141885	0.039942	1.000000	3.000000	0.278372
Sox11	Tcf12	0.999688	1.000000	0.994025	0.020396	0.141993	0.039971	1.000000	3.000000	0.296379
Srrm2	Smarca5	0.999688	1.000000	0.994030	0.020411	0.141993	0.040001	1.000000	3.000000	0.305004
Erbb2ip	Zfp668	0.999688	1.000000	0.994034	0.020426	0.142046	0.040030	1.000000	3.000000	0.289485
Camta1	Ybx1	0.999688	1.000000	0.994039	0.020442	0.142100	0.040059	1.000000	3.000000	0.289863
Phlda1	Plagl2	0.999688	1.000000	0.994043	0.020457	0.142154	0.040089	1.000000	3.000000	0.286362
Grik5	Patz1	0.999688	1.000000	0.994048	0.020472	0.142207	0.040118	1.000000	3.000000	0.292339
Mlycd	Dmrt3	0.999688	1.000000	0.994052	0.020488	0.142261	0.040148	1.000000	3.000000	0.296230
Scaf11	Zfp768	0.999687	1.000000	0.994056	0.020503	0.142314	0.040177	1.000000	3.000000	0.289183
Ncam1	Arid3b	0.999687	1.000000	0.994061	0.020518	0.142368	0.040207	1.000000	3.000000	0.285564
Dbn1	Irf4	0.999687	1.000000	0.994065	0.020534	0.142421	0.040236	1.000000	3.000000	0.294501
R3hdm4	Creb3l2	0.999687	1.000000	0.994070	0.020549	0.142475	0.040265	1.000000	3.000000	0.289997
Stag2	Zfp575	0.999686	1.000000	0.994074	0.020564	0.142528	0.040295	1.000000	3.000000	0.291682
Fbxw8	Erg	0.999686	1.000000	0.994078	0.020580	0.142581	0.040324	1.000000	3.000000	0.296513
Psmd3	Stat3	0.999686	1.000000	0.994083	0.020595	0.142635	0.040354	1.000000	3.000000	0.291084
Cul3	Zfp46	0.999685	1.000000	0.994087	0.020610	0.142688	0.040383	1.000000	3.000000	0.301922
Cnot3	Ybx1	0.999685	1.000000	0.994092	0.020626	0.142742	0.040413	1.000000	3.000000	0.289961
Rab10os	Pou3f1	0.999685	1.000000	0.994096	0.020641	0.142848	0.040442	1.000000	3.000000	0.297123
Mad2l2	Sox12	0.999685	1.000000	0.994100	0.020656	0.142848	0.040471	1.000000	3.000000	0.286405
Pabpc1	Myb	0.999685	1.000000	0.994105	0.020671	0.142902	0.040501	1.000000	3.000000	0.278833
Rnaseh2a	Fosl2	0.999685	1.000000	0.994109	0.020687	0.142955	0.040530	1.000000	3.000000	0.281810
Dpf3	Dmrt3	0.999684	1.000000	0.994113	0.020702	0.143008	0.040560	1.000000	3.000000	0.270122
Psmg3	Barx2	0.999684	1.000000	0.994118	0.020717	0.143061	0.040589	1.000000	3.000000	0.309925
Zic1	Mecom	0.999684	1.000000	0.994122	0.020733	0.143115	0.040618	1.000000	3.000000	0.307500
Slirp	Zfp516	0.999684	1.000000	0.994126	0.020748	0.143168	0.040648	1.000000	3.000000	0.289011
Kif2a	Zfp553	0.999683	1.000000	0.994131	0.020763	0.143221	0.040677	1.000000	3.000000	0.295108
Prkcb	Smad5	0.999683	1.000000	0.994135	0.020779	0.143274	0.040707	1.000000	3.000000	0.277080
Hspbp1	Zfp92	0.999683	1.000000	0.994139	0.020794	0.143327	0.040736	1.000000	3.000000	0.284495
Dnajb2	Mef2a	0.999683	1.000000	0.994143	0.020809	0.143380	0.040765	1.000000	3.000000	0.291532
Nab1	Zfp526	0.999683	1.000000	0.994148	0.020825	0.143433	0.040795	1.000000	3.000000	0.294421
Fbxw8	Prdm1	0.999683	1.000000	0.994152	0.020840	0.143487	0.040824	1.000000	3.000000	0.286666
Lamtor1	Mitf	0.999683	1.000000	0.994156	0.020855	0.143540	0.040854	1.000000	3.000000	0.291199
Dennd4c	Foxc2	0.999683	1.000000	0.994161	0.020871	0.143593	0.040883	1.000000	3.000000	0.289982
Rfc2	Foxp3	0.999683	1.000000	0.994165	0.020886	0.143646	0.040913	1.000000	3.000000	0.283188
Gstm5	Foxo1	0.999682	1.000000	0.994169	0.020901	0.143699	0.040942	1.000000	3.000000	0.294774
Sept11	Pax4	0.999682	1.000000	0.994173	0.020917	0.143752	0.040971	1.000000	3.000000	0.291237
Pls3	Sox11	0.999682	1.000000	0.994178	0.020932	0.143805	0.041001	1.000000	3.000000	0.285124
Nkap	Foxd2	0.999682	1.000000	0.994182	0.020947	0.143910	0.041030	1.000000	3.000000	0.292860
Srm	Max	0.999682	1.000000	0.994186	0.020963	0.143910	0.041060	1.000000	3.000000	0.295819
Fbxo11	Rela	0.999680	1.000000	0.994190	0.020978	0.143963	0.041089	1.000000	3.000000	0.290140
Stx4a	Scrt2	0.999680	1.000000	0.994194	0.020993	0.144016	0.041118	1.000000	3.000000	0.279143
Hnrnpa0	Zfp768	0.999680	1.000000	0.994199	0.021009	0.144069	0.041148	1.000000	3.000000	0.288861
Zfp61	Tbx2	0.999679	1.000000	0.994203	0.021024	0.144122	0.041177	1.000000	3.000000	0.291013
Aebp2	Zscan26	0.999679	1.000000	0.994207	0.021039	0.144175	0.041206	1.000000	3.000000	0.285556
Carm1	Carf	0.999679	1.000000	0.994211	0.021055	0.144228	0.041236	1.000000	3.000000	0.306542
Akt3	Klf3	0.999679	1.000000	0.994215	0.021070	0.144280	0.041265	1.000000	3.000000	0.274680
Lrrc8d	Zfp507	0.999679	1.000000	0.994220	0.021085	0.144333	0.041295	1.000000	3.000000	0.289416
Txnl4a	Mef2c	0.999678	1.000000	0.994224	0.021101	0.144386	0.041324	1.000000	3.000000	0.284031
Csf2ra	Zkscan1	0.999678	1.000000	0.994228	0.021116	0.144491	0.041353	1.000000	3.000000	0.288400
Ago2	Zfp329	0.999678	1.000000	0.994232	0.021131	0.144491	0.041383	1.000000	3.000000	0.287921
Fam69b	Hes1	0.999678	1.000000	0.994236	0.021147	0.144544	0.041412	1.000000	3.000000	0.283828
Gng12	Glis1	0.999678	1.000000	0.994240	0.021162	0.144649	0.041442	1.000000	3.000000	0.281987
Hmox1	Ap1g1	0.999678	1.000000	0.994245	0.021177	0.144649	0.041471	1.000000	3.000000	0.284261
Smarca4	E2f2	0.999677	1.000000	0.994249	0.021192	0.144702	0.041500	1.000000	3.000000	0.311704
Syap1	Zfp335	0.999676	1.000000	0.994253	0.021208	0.144755	0.041530	1.000000	3.000000	0.290610
Cfl1	Arid3b	0.999676	1.000000	0.994257	0.021223	0.144807	0.041559	1.000000	3.000000	0.300244
Smg5	Pax2	0.999676	1.000000	0.994261	0.021238	0.144860	0.041589	1.000000	3.000000	0.278738
Aebp2	Zfp668	0.999676	1.000000	0.994265	0.021254	0.144912	0.041618	1.000000	3.000000	0.290155
Mcrs1	Zbtb41	0.999676	1.000000	0.994269	0.021269	0.144965	0.041647	1.000000	3.000000	0.285264
Myl6	Foxc1	0.999676	1.000000	0.994273	0.021284	0.145017	0.041677	1.000000	3.000000	0.294068
Enah	Sp2	0.999674	1.000000	0.994278	0.021300	0.145122	0.041706	1.000000	3.000000	0.289292
Arf6	Zfp553	0.999674	1.000000	0.994282	0.021315	0.145122	0.041735	1.000000	3.000000	0.281243
Krit1	Elf2	0.999674	1.000000	0.994286	0.021330	0.145175	0.041765	1.000000	3.000000	0.292194
Wsb2	Sp3	0.999674	1.000000	0.994290	0.021346	0.145227	0.041794	1.000000	3.000000	0.278142
Dffb	Dmrta1	0.999673	1.000000	0.994294	0.021361	0.145332	0.041824	1.000000	3.000000	0.279353
Sfpq	Zfp768	0.999673	1.000000	0.994298	0.021376	0.145332	0.041853	1.000000	3.000000	0.287906
Tob1	Gmeb1	0.999673	1.000000	0.994302	0.021392	0.145385	0.041882	1.000000	3.000000	0.279488
Cnn2	Rxrb	0.999673	1.000000	0.994306	0.021407	0.145437	0.041912	1.000000	3.000000	0.269259
Rpl7a	Ets2	0.999672	1.000000	0.994310	0.021422	0.145542	0.041941	1.000000	3.000000	0.295978
Narf	Pcbp1	0.999672	1.000000	0.994314	0.021438	0.145542	0.041970	1.000000	3.000000	0.281805
Nedd8	Creb1	0.999672	1.000000	0.994318	0.021453	0.145646	0.042000	1.000000	3.000000	0.306644
Lamp1	Bhlhe40	0.999672	1.000000	0.994322	0.021468	0.145646	0.042029	1.000000	3.000000	0.282717
Stip1	Nfya	0.999672	1.000000	0.994326	0.021484	0.145698	0.042059	1.000000	3.000000	0.305791
Tial1	Stat5a	0.999671	1.000000	0.994330	0.021499	0.145751	0.042088	1.000000	3.000000	0.283824
Tspan31	Hsf2	0.999671	1.000000	0.994334	0.021514	0.145803	0.042117	1.000000	3.000000	0.285333
Mex3d	Nfia	0.999671	1.000000	0.994338	0.021530	0.145855	0.042147	1.000000	3.000000	0.279973
Tmem80	Zeb1	0.999671	1.000000	0.994342	0.021545	0.145907	0.042176	1.000000	3.000000	0.273465
Rps26	Irf3	0.999671	1.000000	0.994346	0.021560	0.146012	0.042205	1.000000	3.000000	0.285752
Phf23	Zfp575	0.999671	1.000000	0.994350	0.021576	0.146012	0.042235	1.000000	3.000000	0.279114
Pds5b	Irf5	0.999671	1.000000	0.994354	0.021591	0.146116	0.042264	1.000000	3.000000	0.285563
Dtx4	Tbx21	0.999671	1.000000	0.994358	0.021606	0.146116	0.042293	1.000000	3.000000	0.290787
Nemf	Zfp553	0.999670	1.000000	0.994362	0.021622	0.146168	0.042323	1.000000	3.000000	0.284871
Lrrc8b	Zeb1	0.999670	1.000000	0.994366	0.021637	0.146220	0.042352	1.000000	3.000000	0.284515
Galk1	Ybx1	0.999670	1.000000	0.994370	0.021652	0.146272	0.042382	1.000000	3.000000	0.278312
Atrx	Zfp575	0.999670	1.000000	0.994374	0.021668	0.146324	0.042411	1.000000	3.000000	0.280916
Pdcd5	Zfp653	0.999670	1.000000	0.994378	0.021683	0.146376	0.042440	1.000000	3.000000	0.298118
Stmn4	Lhx9	0.999669	0.000000	0.993680	0.021683	0.146324	0.042440	0.000000	-3.000000	0.292290
Mpv17l2	Zfp354b	0.999669	1.000000	0.993684	0.021698	0.146428	0.042469	1.000000	3.000000	0.293157
Nfat5	Srebf2	0.999669	1.000000	0.993689	0.021713	0.146428	0.042498	1.000000	3.000000	0.280118
Chm	Nkx6-2	0.999669	1.000000	0.993693	0.021729	0.146480	0.042528	1.000000	3.000000	0.276133
Elp5	Usf1	0.999668	1.000000	0.993697	0.021744	0.146532	0.042557	1.000000	3.000000	0.284470
Nr1h2	Erf	0.999668	1.000000	0.993702	0.021759	0.146584	0.042586	1.000000	3.000000	0.276707
Prrc2b	Zfp316	0.999668	1.000000	0.993706	0.021775	0.146636	0.042616	1.000000	3.000000	0.282338
Lrrc59	Sox3	0.999667	1.000000	0.993711	0.021790	0.146688	0.042645	1.000000	3.000000	0.279038
Arhgap12	Id2	0.999667	1.000000	0.993715	0.021805	0.146740	0.042674	1.000000	3.000000	0.271751
Ttyh2	Zfp39	0.999667	1.000000	0.993719	0.021821	0.146792	0.042704	1.000000	3.000000	0.295276
Alg13	Clock	0.999666	1.000000	0.993724	0.021836	0.146896	0.042733	1.000000	3.000000	0.283665
Cipc	Tef	0.999666	1.000000	0.993728	0.021851	0.146896	0.042762	1.000000	3.000000	0.280387
Ftl1	Bhlhe40	0.999666	1.000000	0.993733	0.021867	0.146948	0.042792	1.000000	3.000000	0.288590
Rps24	Tcf3	0.999666	1.000000	0.993737	0.021882	0.146999	0.042821	1.000000	3.000000	0.281072
Galk1	Nfe2l3	0.999666	1.000000	0.993741	0.021897	0.147051	0.042851	1.000000	3.000000	0.269332
Pls3	Foxo1	0.999666	1.000000	0.993746	0.021913	0.147103	0.042880	1.000000	3.000000	0.283278
Ubac2	Ar	0.999666	1.000000	0.993750	0.021928	0.147155	0.042909	1.000000	3.000000	0.282857
Ptprs	Usf1	0.999665	1.000000	0.993754	0.021943	0.147206	0.042939	1.000000	3.000000	0.297739
Abcb7	Zfp280d	0.999665	1.000000	0.993759	0.021959	0.147258	0.042968	1.000000	3.000000	0.281172
Phrf1	Pou2af1	0.999665	1.000000	0.993763	0.021974	0.147310	0.042997	1.000000	3.000000	0.288063
Ncan	Batf	0.999665	1.000000	0.993767	0.021989	0.147361	0.043027	1.000000	3.000000	0.293513
Cdk4	Klf15	0.999665	1.000000	0.993772	0.022005	0.147465	0.043056	1.000000	3.000000	0.278979
Irf2bp2	Gli2	0.999665	1.000000	0.993776	0.022020	0.147465	0.043085	1.000000	3.000000	0.296742
Pdpk1	Mitf	0.999664	1.000000	0.993780	0.022035	0.147516	0.043115	1.000000	3.000000	0.281934
Sgce	Gli2	0.999664	1.000000	0.993785	0.022051	0.147568	0.043144	1.000000	3.000000	0.297403
Zic1	Irf3	0.999664	1.000000	0.993789	0.022066	0.147620	0.043173	1.000000	3.000000	0.293757
Nmt2	Aire	0.999663	1.000000	0.993793	0.022081	0.147671	0.043203	1.000000	3.000000	0.290385
Ppard	Zfp35	0.999663	1.000000	0.993797	0.022097	0.147723	0.043232	1.000000	3.000000	0.280617
Gns	Snai2	0.999663	1.000000	0.993802	0.022112	0.147774	0.043261	1.000000	3.000000	0.277210
Rcor1	Zfp426	0.999663	1.000000	0.993806	0.022127	0.147826	0.043291	1.000000	3.000000	0.275067
Igf2r	Usf2	0.999663	1.000000	0.993810	0.022143	0.147877	0.043320	1.000000	3.000000	0.277719
Zfp317	Cdc5l	0.999663	1.000000	0.993814	0.022158	0.147929	0.043349	1.000000	3.000000	0.289405
Gns	Twist1	0.999662	1.000000	0.993819	0.022173	0.147980	0.043379	1.000000	3.000000	0.273040
Zbtb2	Sp7	0.999662	1.000000	0.993823	0.022189	0.148032	0.043408	1.000000	3.000000	0.265456
Tada2b	Zfp280d	0.999662	1.000000	0.993827	0.022204	0.148083	0.043437	1.000000	3.000000	0.267090
Mad2l2	Nfic	0.999662	1.000000	0.993831	0.022219	0.148135	0.043467	1.000000	3.000000	0.280161
Dazap2	Sox8	0.999661	1.000000	0.993836	0.022234	0.148186	0.043496	1.000000	3.000000	0.270437
Fam173b	Sox12	0.999661	1.000000	0.993840	0.022250	0.148237	0.043525	1.000000	3.000000	0.280501
Rnf114	Zfp37	0.999661	1.000000	0.993844	0.022265	0.148289	0.043555	1.000000	3.000000	0.270857
Sepn1	Irf4	0.999661	1.000000	0.993848	0.022280	0.148340	0.043584	1.000000	3.000000	0.279935
Stard3	Barx2	0.999660	1.000000	0.993852	0.022296	0.148391	0.043613	1.000000	3.000000	0.286591
Traf7	Bhlha15	0.999660	1.000000	0.993857	0.022311	0.148494	0.043642	1.000000	3.000000	0.276713
Cul3	Zfp148	0.999660	1.000000	0.993861	0.022326	0.148494	0.043672	1.000000	3.000000	0.275604
Ube2l3	Ascl1	0.999660	1.000000	0.993865	0.022342	0.148545	0.043701	1.000000	3.000000	0.278382
Abhd17a	Zfp182	0.999660	1.000000	0.993869	0.022357	0.148597	0.043730	1.000000	3.000000	0.276206
Irf2bpl	Zfp536	0.999660	1.000000	0.993873	0.022372	0.148648	0.043760	1.000000	3.000000	0.286422
Bmp2k	Bbx	0.999659	1.000000	0.993878	0.022388	0.148699	0.043789	1.000000	3.000000	0.280849
Gprc5b	Zfp628	0.999659	1.000000	0.993882	0.022403	0.148801	0.043818	1.000000	3.000000	0.284586
Tmem167	Fli1	0.999659	1.000000	0.993886	0.022418	0.148801	0.043848	1.000000	3.000000	0.276359
H2-D1	Trp63	0.999659	1.000000	0.993890	0.022434	0.148853	0.043877	1.000000	3.000000	0.283378
Tmem80	Tcf12	0.999659	1.000000	0.993894	0.022449	0.148904	0.043906	1.000000	3.000000	0.279846
Zfp692	Tgif2	0.999659	1.000000	0.993898	0.022464	0.148955	0.043936	1.000000	3.000000	0.264842
Eif1ax	Klf14	0.999659	1.000000	0.993902	0.022480	0.149006	0.043965	1.000000	3.000000	0.275754
Gns	Zeb1	0.999659	1.000000	0.993907	0.022495	0.149057	0.043994	1.000000	3.000000	0.287609
Pigm	Erg	0.999658	1.000000	0.993911	0.022510	0.149108	0.044024	1.000000	3.000000	0.278765
Pbx1	Zfp316	0.999658	1.000000	0.993915	0.022526	0.149210	0.044053	1.000000	3.000000	0.276939
Fiz1	Erf	0.999658	1.000000	0.993919	0.022541	0.149210	0.044082	1.000000	3.000000	0.281649
Zfp182	Mef2d	0.999658	0.000000	0.993248	0.022541	0.149159	0.044082	0.000000	3.000000	0.283944
Zfp524	Nr2f6	0.999658	1.000000	0.993252	0.022556	0.149261	0.044111	1.000000	3.000000	0.273380
Nr1h2	Etv1	0.999658	1.000000	0.993257	0.022572	0.149261	0.044140	1.000000	3.000000	0.264755
Cd164	Gata6	0.999658	1.000000	0.993261	0.022587	0.149312	0.044169	1.000000	3.000000	0.303100
Chd1	Dmrt1	0.999657	1.000000	0.993266	0.022602	0.149414	0.044199	1.000000	3.000000	0.277512
Psmg3	Pou2f2	0.999657	1.000000	0.993271	0.022618	0.149414	0.044228	1.000000	3.000000	0.276157
Osgep	Usf2	0.999657	1.000000	0.993275	0.022633	0.149465	0.044257	1.000000	3.000000	0.275157
Gns	Myc	0.999657	1.000000	0.993280	0.022648	0.149516	0.044287	1.000000	3.000000	0.278592
Ranbp9	Cnot3	0.999657	1.000000	0.993284	0.022664	0.149567	0.044316	1.000000	3.000000	0.279698
Gdi1	Glis1	0.999656	1.000000	0.993289	0.022679	0.149618	0.044345	1.000000	3.000000	0.281757
Trip12	Fli1	0.999656	1.000000	0.993293	0.022694	0.149669	0.044375	1.000000	3.000000	0.283325
Usf2	Tcf12	0.999655	1.000000	0.993298	0.022710	0.149720	0.044404	1.000000	3.000000	0.276173
Alg13	Klf5	0.999655	1.000000	0.993302	0.022725	0.149771	0.044433	1.000000	3.000000	0.264114
Csf2ra	Atf1	0.999655	1.000000	0.993307	0.022740	0.149821	0.044462	1.000000	3.000000	0.288432
Rasa2	Mafb	0.999654	1.000000	0.993311	0.022755	0.149872	0.044492	1.000000	3.000000	0.290184
Hist3h2ba	Zbtb20	0.999654	1.000000	0.993316	0.022771	0.149923	0.044521	1.000000	3.000000	0.280905
Camk1	Nf1	0.999654	1.000000	0.993320	0.022786	0.149974	0.044550	1.000000	3.000000	0.265280
Arid1b	Zscan26	0.999654	1.000000	0.993324	0.022801	0.150025	0.044580	1.000000	3.000000	0.268005
Mapre2	Hivep2	0.999654	1.000000	0.993329	0.022817	0.150075	0.044609	1.000000	3.000000	0.279045
Fbxo11	Zfp335	0.999654	1.000000	0.993333	0.022832	0.150126	0.044638	1.000000	3.000000	0.283008
Atp5b	Esrra	0.999654	1.000000	0.993338	0.022847	0.150177	0.044667	1.000000	3.000000	0.269112
Notch1	Zfp652	0.999653	1.000000	0.993342	0.022863	0.150228	0.044697	1.000000	3.000000	0.286349
Arhgap1	Etv1	0.999653	1.000000	0.993347	0.022878	0.150278	0.044726	1.000000	3.000000	0.276188
Man2a1	Etv6	0.999653	1.000000	0.993351	0.022893	0.150329	0.044755	1.000000	3.000000	0.271275
Wtap	Pou3f1	0.999653	1.000000	0.993355	0.022909	0.150380	0.044785	1.000000	3.000000	0.269997
Mef2d	Gli2	0.999653	1.000000	0.993360	0.022924	0.150430	0.044814	1.000000	3.000000	0.267879
Lrp5	Nf1	0.999652	1.000000	0.993364	0.022939	0.150481	0.044843	1.000000	3.000000	0.262203
Nub1	Arid3b	0.999652	1.000000	0.993369	0.022955	0.150531	0.044872	1.000000	3.000000	0.271595
Hmox1	Nfe2l2	0.999652	1.000000	0.993373	0.022970	0.150582	0.044902	1.000000	3.000000	0.265783
Ran	Sall1	0.999651	1.000000	0.993377	0.022985	0.150633	0.044931	1.000000	3.000000	0.291633
Ttc14	Foxd3	0.999651	1.000000	0.993382	0.023001	0.150734	0.044960	1.000000	3.000000	0.277181
Ahi1	Hes1	0.999651	1.000000	0.993386	0.023016	0.150734	0.044990	1.000000	3.000000	0.275046
Prickle3	Lhx8	0.999651	1.000000	0.993391	0.023031	0.150835	0.045019	1.000000	3.000000	0.280421
Stx1a	Cebpa	0.999651	1.000000	0.993395	0.023047	0.150835	0.045048	1.000000	3.000000	0.275381
Slc25a33	Smad2	0.999651	1.000000	0.993399	0.023062	0.150885	0.045077	1.000000	3.000000	0.271476
BC017643	Nfyc	0.999650	1.000000	0.993404	0.023077	0.150936	0.045107	1.000000	3.000000	0.275220
Camta1	Nfyc	0.999650	1.000000	0.993408	0.023093	0.150986	0.045136	1.000000	3.000000	0.278216
Uhmk1	Nfatc3	0.999650	1.000000	0.993412	0.023108	0.151036	0.045165	1.000000	3.000000	0.270289
Ino80b	Pou4f2	0.999650	1.000000	0.993417	0.023123	0.151087	0.045195	1.000000	3.000000	0.266020
Adipor2	Tead2	0.999650	1.000000	0.993421	0.023139	0.151137	0.045224	1.000000	3.000000	0.256328
Wdr18	Foxm1	0.999649	1.000000	0.993425	0.023154	0.151188	0.045253	1.000000	3.000000	0.266041
Vasp	Zbtb41	0.999649	1.000000	0.993430	0.023169	0.151238	0.045282	1.000000	3.000000	0.271099
Malat1	Adnp2	0.999649	1.000000	0.993434	0.023185	0.151288	0.045312	1.000000	3.000000	0.272193
Naf1	Zfp37	0.999648	1.000000	0.993438	0.023200	0.151339	0.045341	1.000000	3.000000	0.256815
Fam50a	Glis1	0.999648	1.000000	0.993443	0.023215	0.151439	0.045370	1.000000	3.000000	0.273094
Mcrs1	Zfp1	0.999648	1.000000	0.993447	0.023231	0.151439	0.045399	1.000000	3.000000	0.279191
Midn	Creb1	0.999648	1.000000	0.993451	0.023246	0.151490	0.045429	1.000000	3.000000	0.279033
Nr1h2	Bcl6b	0.999648	1.000000	0.993455	0.023261	0.151540	0.045458	1.000000	3.000000	0.255753
Usp34	Zfp148	0.999648	1.000000	0.993460	0.023276	0.151590	0.045487	1.000000	3.000000	0.283002
Mex3d	Tbx3	0.999647	1.000000	0.993464	0.023292	0.151741	0.045516	1.000000	3.000000	0.279348
Hunk	Foxo4	0.999647	1.000000	0.993468	0.023307	0.151741	0.045546	1.000000	3.000000	0.258176
E4f1	Nr2f6	0.999647	1.000000	0.993473	0.023322	0.151741	0.045575	1.000000	3.000000	0.272310
Utp3	Zfp30	0.999647	1.000000	0.993477	0.023338	0.151841	0.045604	1.000000	3.000000	0.259300
Psmg3	Pou3f1	0.999647	1.000000	0.993481	0.023353	0.151841	0.045634	1.000000	3.000000	0.272029
Camta1	Nfkb2	0.999647	1.000000	0.993485	0.023368	0.151891	0.045663	1.000000	3.000000	0.255261
Junb	Snai2	0.999647	1.000000	0.993490	0.023384	0.151941	0.045692	1.000000	3.000000	0.261327
Slc25a36	Lef1	0.999646	1.000000	0.993494	0.023399	0.151991	0.045721	1.000000	3.000000	0.269038
Irs2	Dmrt2	0.999646	1.000000	0.993498	0.023414	0.152041	0.045751	1.000000	3.000000	0.270485
Atf3	Bhlhe40	0.999646	1.000000	0.993502	0.023430	0.152142	0.045780	1.000000	3.000000	0.277401
Med20	Tbx1	0.999646	1.000000	0.993506	0.023445	0.152142	0.045809	1.000000	3.000000	0.272979
March2	Foxp3	0.999646	1.000000	0.993511	0.023460	0.152192	0.045838	1.000000	3.000000	0.275015
Mfsd1	Bhlhe41	0.999646	1.000000	0.993515	0.023476	0.152242	0.045868	1.000000	3.000000	0.272052
BC028528	Zfp784	0.999645	1.000000	0.993519	0.023491	0.152292	0.045897	1.000000	3.000000	0.277668
Wdr18	Foxc2	0.999645	1.000000	0.993523	0.023506	0.152342	0.045926	1.000000	3.000000	0.256491
Dennd4c	Foxm1	0.999645	1.000000	0.993528	0.023522	0.152392	0.045955	1.000000	3.000000	0.267350
Narf	Nfyc	0.999644	1.000000	0.993532	0.023537	0.152442	0.045985	1.000000	3.000000	0.278254
Cygb	Mecp2	0.999644	1.000000	0.993536	0.023552	0.152492	0.046014	1.000000	3.000000	0.280553
Pds5a	E2f2	0.999644	1.000000	0.993540	0.023568	0.152542	0.046043	1.000000	3.000000	0.260910
Nom1	Nr4a2	0.999644	1.000000	0.993544	0.023583	0.152591	0.046072	1.000000	3.000000	0.274281
Stmn4	Lhx1	0.999643	0.000000	0.992903	0.023583	0.152542	0.046072	0.000000	-3.000000	0.244950
Ifnar1	Pou4f1	0.999642	0.000000	0.992263	0.023583	0.152492	0.046071	0.000000	-3.000000	0.282761
Ppp1cb	Sp6	0.999642	1.000000	0.992268	0.023598	0.152542	0.046100	1.000000	3.000000	0.270079
Wrnip1	Snai2	0.999642	1.000000	0.992273	0.023614	0.152592	0.046129	1.000000	3.000000	0.260031
Zzz3	Hey1	0.999642	1.000000	0.992278	0.023629	0.152642	0.046159	1.000000	3.000000	0.274366
Ccnl1	Sox6	0.999641	1.000000	0.992283	0.023644	0.152691	0.046188	1.000000	3.000000	0.268666
Btf3l4	Lhx8	0.999640	1.000000	0.992288	0.023660	0.152741	0.046217	1.000000	3.000000	0.260097
Nmt2	Klf6	0.999640	1.000000	0.992293	0.023675	0.152791	0.046246	1.000000	3.000000	0.290118
Thap3	Zfp580	0.999640	1.000000	0.992298	0.023690	0.152841	0.046276	1.000000	3.000000	0.267940
Rer1	Spdef	0.999640	1.000000	0.992303	0.023706	0.152891	0.046305	1.000000	3.000000	0.283051
Slc52a2	Gbx2	0.999639	1.000000	0.992308	0.023721	0.152941	0.046334	1.000000	3.000000	0.257642
Nipsnap3b	Zfp46	0.999638	1.000000	0.992313	0.023736	0.152990	0.046363	1.000000	3.000000	0.265732
Upf3b	Foxd2	0.999638	1.000000	0.992318	0.023752	0.153040	0.046393	1.000000	3.000000	0.269888
Dda1	Nr2c2	0.999638	1.000000	0.992322	0.023767	0.153140	0.046422	1.000000	3.000000	0.275718
Smim10l1	Nfil3	0.999638	1.000000	0.992327	0.023782	0.153140	0.046451	1.000000	3.000000	0.254424
Ctsa	Sall2	0.999637	1.000000	0.992332	0.023797	0.153189	0.046480	1.000000	3.000000	0.247730
Zic5	Zfp184	0.999637	1.000000	0.992337	0.023813	0.153239	0.046510	1.000000	3.000000	0.261638
Lurap1l	Tcf12	0.999637	1.000000	0.992342	0.023828	0.153289	0.046539	1.000000	3.000000	0.266461
G0s2	Srebf2	0.999637	1.000000	0.992347	0.023843	0.153338	0.046568	1.000000	3.000000	0.259271
Samd4b	Gli2	0.999637	1.000000	0.992352	0.023859	0.153388	0.046597	1.000000	3.000000	0.262942
Specc1l	Sox11	0.999636	1.000000	0.992357	0.023874	0.153487	0.046626	1.000000	3.000000	0.276965
Habp4	Foxd1	0.999636	1.000000	0.992362	0.023889	0.153487	0.046656	1.000000	3.000000	0.255787
Pantr1	Foxj3	0.999636	1.000000	0.992366	0.023905	0.153587	0.046685	1.000000	3.000000	0.290762
Cdh11	Nfat5	0.999636	1.000000	0.992371	0.023920	0.153587	0.046714	1.000000	3.000000	0.251264
Cntrob	Zfp41	0.999636	1.000000	0.992376	0.023935	0.153636	0.046743	1.000000	3.000000	0.276625
Foxn3	Pou3f4	0.999636	1.000000	0.992381	0.023951	0.153686	0.046773	1.000000	3.000000	0.285811
Abracl	Plagl2	0.999635	1.000000	0.992386	0.023966	0.153735	0.046802	1.000000	3.000000	0.265128
Alg13	Creb3l2	0.999635	1.000000	0.992391	0.023981	0.153785	0.046831	1.000000	3.000000	0.245140
Ash1l	Gtf2i	0.999635	1.000000	0.992395	0.023997	0.153834	0.046860	1.000000	3.000000	0.272609
Lamp1	Myc	0.999635	1.000000	0.992400	0.024012	0.153884	0.046889	1.000000	3.000000	0.258981
Flna	Pebp1	0.999635	1.000000	0.992405	0.024027	0.153933	0.046919	1.000000	3.000000	0.274140
Gm26532	Ahr	0.999635	1.000000	0.992410	0.024043	0.153983	0.046948	1.000000	3.000000	0.252616
Slc25a36	Irf4	0.999635	1.000000	0.992415	0.024058	0.154032	0.046977	1.000000	3.000000	0.283320
Tmem55b	Creb3l2	0.999634	1.000000	0.992419	0.024073	0.154082	0.047006	1.000000	3.000000	0.262485
Ctdsp1	Zic1	0.999634	1.000000	0.992424	0.024089	0.154131	0.047036	1.000000	3.000000	0.273253
Hnrnpl	Nfe2l2	0.999634	1.000000	0.992429	0.024104	0.154180	0.047065	1.000000	3.000000	0.263654
Foxp2	Cux1	0.999633	1.000000	0.992434	0.024119	0.154230	0.047094	1.000000	3.000000	0.271938
Dusp1	Gzf1	0.999633	0.000000	0.991808	0.024119	0.154230	0.047093	0.000000	3.000000	0.272367
Hps4	Crem	0.999633	1.000000	0.991814	0.024135	0.154230	0.047123	1.000000	3.000000	0.265100
Slc1a3	Tbx21	0.999632	1.000000	0.991819	0.024150	0.154279	0.047152	1.000000	3.000000	0.268335
Slc9a3r1	Dmrtb1	0.999632	1.000000	0.991824	0.024165	0.154329	0.047181	1.000000	3.000000	0.255253
Gtf3a	Nr2c2	0.999632	1.000000	0.991829	0.024181	0.154378	0.047210	1.000000	3.000000	0.255350
Macf1	Zfp580	0.999632	1.000000	0.991834	0.024196	0.154427	0.047239	1.000000	3.000000	0.254805
Rap2c	Glis2	0.999632	1.000000	0.991839	0.024211	0.154477	0.047269	1.000000	3.000000	0.267785
Mynn	Sox6	0.999632	1.000000	0.991844	0.024227	0.154526	0.047298	1.000000	3.000000	0.273736
Prdx5	Elk1	0.999631	1.000000	0.991850	0.024242	0.154575	0.047327	1.000000	3.000000	0.250944
Eif3h	Neurog2	0.999631	1.000000	0.991855	0.024257	0.154624	0.047356	1.000000	3.000000	0.262803
Socs5	Usf2	0.999631	1.000000	0.991860	0.024273	0.154674	0.047385	1.000000	3.000000	0.257545
Rnaseh2a	Fosl1	0.999631	1.000000	0.991865	0.024288	0.154772	0.047415	1.000000	3.000000	0.277541
Wtip	Tead2	0.999631	1.000000	0.991870	0.024303	0.154772	0.047444	1.000000	3.000000	0.272820
Crlf2	Erg	0.999631	1.000000	0.991875	0.024318	0.154821	0.047473	1.000000	3.000000	0.266839
Cdc37	Id2	0.999631	1.000000	0.991880	0.024334	0.154920	0.047502	1.000000	3.000000	0.259575
Ube2q1	Mitf	0.999631	1.000000	0.991885	0.024349	0.154920	0.047531	1.000000	3.000000	0.263070
Sra1	Ar	0.999630	1.000000	0.991890	0.024364	0.154969	0.047561	1.000000	3.000000	0.264001
Smarcad1	Dmrt2	0.999630	1.000000	0.991895	0.024380	0.155018	0.047590	1.000000	3.000000	0.260046
Wdr18	Sox3	0.999630	1.000000	0.991900	0.024395	0.155067	0.047619	1.000000	3.000000	0.270194
Srm	Mxi1	0.999629	1.000000	0.991905	0.024410	0.155165	0.047648	1.000000	3.000000	0.270806
Irf2bpl	Zfp426	0.999629	1.000000	0.991910	0.024426	0.155165	0.047677	1.000000	3.000000	0.251418
Tmed4	Atf6	0.999629	1.000000	0.991915	0.024441	0.155214	0.047707	1.000000	3.000000	0.259313
Tspan4	Trp63	0.999629	1.000000	0.991920	0.024456	0.155263	0.047736	1.000000	3.000000	0.257912
Rasl11b	Myc	0.999629	1.000000	0.991925	0.024472	0.155312	0.047765	1.000000	3.000000	0.276156
Slc52a2	Hes1	0.999629	1.000000	0.991930	0.024487	0.155361	0.047794	1.000000	3.000000	0.262185
Ctdsp1	Zfp784	0.999629	1.000000	0.991935	0.024502	0.155410	0.047823	1.000000	3.000000	0.266353
Stt3b	Nfat5	0.999629	1.000000	0.991940	0.024518	0.155459	0.047853	1.000000	3.000000	0.260285
Zfp692	Meis2	0.999628	1.000000	0.991945	0.024533	0.155508	0.047882	1.000000	3.000000	0.264751
Camk2n1	Gtf2i	0.999628	1.000000	0.991950	0.024548	0.155557	0.047911	1.000000	3.000000	0.272641
Ube2l3	Zfp35	0.999628	1.000000	0.991955	0.024564	0.155606	0.047940	1.000000	3.000000	0.268649
Tmem167	Elk1	0.999627	1.000000	0.991960	0.024579	0.155655	0.047969	1.000000	3.000000	0.271176
Ostc	Sox21	0.999627	1.000000	0.991965	0.024594	0.155704	0.047999	1.000000	3.000000	0.255053
Rragd	Zfp354b	0.999627	1.000000	0.991970	0.024610	0.155900	0.048028	1.000000	3.000000	0.256003
Nespas	Nanog	0.999627	1.000000	0.991975	0.024625	0.155900	0.048057	1.000000	3.000000	0.292254
Dpcd	Neurog2	0.999627	1.000000	0.991980	0.024640	0.155900	0.048086	1.000000	3.000000	0.267289
Limd1	Zfp580	0.999627	1.000000	0.991985	0.024656	0.155900	0.048115	1.000000	3.000000	0.276093
Hspbp1	Zfp2	0.999627	1.000000	0.991990	0.024671	0.155948	0.048144	1.000000	3.000000	0.254819
Rsl24d1	Gli1	0.999627	1.000000	0.991995	0.024686	0.155997	0.048174	1.000000	3.000000	0.259484
Nelfe	Rxrb	0.999627	1.000000	0.992000	0.024702	0.156046	0.048203	1.000000	3.000000	0.248478
Pbx1	Zfp513	0.999626	1.000000	0.992005	0.024717	0.156095	0.048232	1.000000	3.000000	0.246797
Zfp61	Stat4	0.999626	1.000000	0.992010	0.024732	0.156144	0.048261	1.000000	3.000000	0.262783
Xist	Zfp740	0.999626	1.000000	0.992015	0.024748	0.156192	0.048290	1.000000	3.000000	0.257328
Nr1d2	Id2	0.999626	1.000000	0.992020	0.024763	0.156241	0.048320	1.000000	3.000000	0.265621
Rps14	Pparg	0.999625	1.000000	0.992025	0.024778	0.156290	0.048349	1.000000	3.000000	0.252192
Sod2	Pou3f3	0.999624	1.000000	0.992029	0.024794	0.156339	0.048378	1.000000	3.000000	0.261288
Rxrb	Rorc	0.999624	1.000000	0.992034	0.024809	0.156387	0.048407	1.000000	3.000000	0.244564
Nr2c2ap	Foxo3	0.999624	1.000000	0.992039	0.024824	0.156436	0.048436	1.000000	3.000000	0.267810
Rsl24d1	Ptf1a	0.999623	1.000000	0.992044	0.024839	0.156485	0.048465	1.000000	3.000000	0.272083
Mvp	Nhlh2	0.999623	1.000000	0.992049	0.024855	0.156533	0.048495	1.000000	3.000000	0.238299
Sod2	Pou3f1	0.999623	1.000000	0.992054	0.024870	0.156582	0.048524	1.000000	3.000000	0.257903
Mien1	Zfp575	0.999623	1.000000	0.992059	0.024885	0.156631	0.048553	1.000000	3.000000	0.252043
Hdgf	Npas2	0.999622	1.000000	0.992063	0.024901	0.156728	0.048582	1.000000	3.000000	0.266408
Coq10b	Creb1	0.999622	1.000000	0.992068	0.024916	0.156728	0.048611	1.000000	3.000000	0.257068
Kdm6b	Prdm5	0.999622	1.000000	0.992073	0.024931	0.156776	0.048640	1.000000	3.000000	0.253390
Srrd	Atf6	0.999622	1.000000	0.992078	0.024947	0.156825	0.048670	1.000000	3.000000	0.261033
Lrrc8b	Snai2	0.999621	1.000000	0.992083	0.024962	0.156874	0.048699	1.000000	3.000000	0.246161
Dpcd	Tcf12	0.999621	1.000000	0.992088	0.024977	0.156922	0.048728	1.000000	3.000000	0.250455
Luc7l3	Fxr1	0.999621	1.000000	0.992092	0.024993	0.156971	0.048757	1.000000	3.000000	0.255052
Crlf2	Elk1	0.999621	1.000000	0.992097	0.025008	0.157019	0.048786	1.000000	3.000000	0.258767
Sepn1	Smad2	0.999621	1.000000	0.992102	0.025023	0.157068	0.048815	1.000000	3.000000	0.260456
Slc25a36	Smad1	0.999620	1.000000	0.992107	0.025039	0.157116	0.048845	1.000000	3.000000	0.255621
Cfl1	Zfp3	0.999620	1.000000	0.992112	0.025054	0.157165	0.048874	1.000000	3.000000	0.265284
Ghr	Mecom	0.999620	1.000000	0.992116	0.025069	0.157261	0.048903	1.000000	3.000000	0.259404
E2f4	Xbp1	0.999620	1.000000	0.992121	0.025085	0.157261	0.048932	1.000000	3.000000	0.263903
Arid1b	Smad5	0.999620	1.000000	0.992126	0.025100	0.157310	0.048961	1.000000	3.000000	0.259057
Atp2b1	Zbtb33	0.999620	1.000000	0.992131	0.025115	0.157358	0.048990	1.000000	3.000000	0.252352
Vapb	Maf	0.999620	1.000000	0.992136	0.025131	0.157407	0.049020	1.000000	3.000000	0.265632
Hic2	Ikzf5	0.999619	1.000000	0.992140	0.025146	0.157455	0.049049	1.000000	3.000000	0.259793
Zfp663	Zfp329	0.999619	1.000000	0.992145	0.025161	0.157552	0.049078	1.000000	3.000000	0.251653
Wbscr22	Zfp46	0.999619	1.000000	0.992150	0.025177	0.157552	0.049107	1.000000	3.000000	0.257574
Ubr2	Zfp35	0.999619	1.000000	0.992154	0.025192	0.157648	0.049136	1.000000	3.000000	0.260911
Phf3	Pou4f2	0.999619	1.000000	0.992159	0.025207	0.157648	0.049165	1.000000	3.000000	0.258003
Nat14	Rfx7	0.999619	1.000000	0.992164	0.025223	0.157697	0.049195	1.000000	3.000000	0.280034
Ubp1	Sp2	0.999618	1.000000	0.992169	0.025238	0.157745	0.049224	1.000000	3.000000	0.255694
Lamc1	Snai2	0.999618	1.000000	0.992173	0.025253	0.157841	0.049253	1.000000	3.000000	0.257386
Camk2n1	Rara	0.999618	1.000000	0.992178	0.025269	0.157841	0.049282	1.000000	3.000000	0.252062
Brf1	Fgf9	0.999618	1.000000	0.992183	0.025284	0.157890	0.049311	1.000000	3.000000	0.255738
Ran	Mycn	0.999618	1.000000	0.992188	0.025299	0.157938	0.049340	1.000000	3.000000	0.253497
Rpl9-ps6	Bhlha15	0.999618	1.000000	0.992192	0.025315	0.157986	0.049369	1.000000	3.000000	0.262803
Strn3	Nkx2-2	0.999617	1.000000	0.992197	0.025330	0.158034	0.049399	1.000000	3.000000	0.238980
Ppm1d	Tbx1	0.999617	1.000000	0.992202	0.025345	0.158082	0.049428	1.000000	3.000000	0.258167
Gns	Tcf3	0.999617	1.000000	0.992206	0.025360	0.158131	0.049457	1.000000	3.000000	0.264658
Tmod2	Foxj2	0.999617	1.000000	0.992211	0.025376	0.158179	0.049486	1.000000	3.000000	0.259423
Gsk3b	Nfyc	0.999617	1.000000	0.992216	0.025391	0.158227	0.049515	1.000000	3.000000	0.276771
Cystm1	Zfp583	0.999617	1.000000	0.992220	0.025406	0.158275	0.049544	1.000000	3.000000	0.261617
Myh9	Glis1	0.999616	1.000000	0.992225	0.025422	0.158323	0.049573	1.000000	3.000000	0.257723
Rrp15	Foxk1	0.999616	1.000000	0.992230	0.025437	0.158371	0.049603	1.000000	3.000000	0.263100
Dazap2	Sp3	0.999616	1.000000	0.992234	0.025452	0.158419	0.049632	1.000000	3.000000	0.248958
Pxn	Sox21	0.999615	1.000000	0.992239	0.025468	0.158467	0.049661	1.000000	3.000000	0.261133
Irf2bpl	Zfp652	0.999615	1.000000	0.992243	0.025483	0.158515	0.049690	1.000000	3.000000	0.261540
Pfdn2	Zfp2	0.999615	1.000000	0.992248	0.025498	0.158563	0.049719	1.000000	3.000000	0.255988
Sox11	Twist1	0.999615	1.000000	0.992253	0.025514	0.158659	0.049748	1.000000	3.000000	0.249118
Smc1a	Prdm1	0.999615	1.000000	0.992257	0.025529	0.158659	0.049777	1.000000	3.000000	0.250372
Nr2f1	Ehf	0.999615	1.000000	0.992262	0.025544	0.158755	0.049807	1.000000	3.000000	0.281729
Oxa1l	Esr1	0.999615	1.000000	0.992267	0.025560	0.158755	0.049836	1.000000	3.000000	0.254053
Polr3h	Nfic	0.999615	1.000000	0.992271	0.025575	0.158803	0.049865	1.000000	3.000000	0.255285
Csnk1a1	Zfp652	0.999614	1.000000	0.992276	0.025590	0.158851	0.049894	1.000000	3.000000	0.246947
Atxn2	Patz1	0.999613	1.000000	0.992280	0.025606	0.158899	0.049923	1.000000	3.000000	0.264723
Fcf1	Foxj1	0.999613	1.000000	0.992285	0.025621	0.158947	0.049952	1.000000	3.000000	0.260778
Il3ra	Pbx1	0.999612	1.000000	0.992289	0.025636	0.158995	0.049981	1.000000	3.000000	0.254411
Ggnbp2	Klf14	0.999612	1.000000	0.992294	0.025652	0.159043	0.050010	1.000000	3.000000	0.259731
Bcl7b	Mybl1	0.999611	1.000000	0.992299	0.025667	0.159091	0.050040	1.000000	3.000000	0.259123
Tspan31	Bcl6	0.999611	1.000000	0.992303	0.025682	0.159139	0.050069	1.000000	3.000000	0.241270
Nfkbil1	Trp63	0.999611	1.000000	0.992308	0.025698	0.159187	0.050098	1.000000	3.000000	0.250034
Nxt2	Patz1	0.999610	1.000000	0.992312	0.025713	0.159234	0.050127	1.000000	3.000000	0.248543
Cdc42se1	Lyl1	0.999610	1.000000	0.992317	0.025728	0.159282	0.050156	1.000000	3.000000	0.253844
Cct5	Sox21	0.999610	1.000000	0.992321	0.025744	0.159330	0.050185	1.000000	3.000000	0.253844
Actb	Atoh1	0.999609	1.000000	0.992326	0.025759	0.159378	0.050214	1.000000	3.000000	0.253469
Nmd3	Mafb	0.999609	1.000000	0.992330	0.025774	0.159426	0.050243	1.000000	3.000000	0.244808
Apex1	Usf2	0.999609	1.000000	0.992335	0.025790	0.159473	0.050273	1.000000	3.000000	0.259251
Polr2g	Irf5	0.999608	1.000000	0.992339	0.025805	0.159521	0.050302	1.000000	3.000000	0.243635
Tmem57	Mef2c	0.999608	1.000000	0.992344	0.025820	0.159569	0.050331	1.000000	3.000000	0.259181
Rnaseh2a	Bach2	0.999608	1.000000	0.992348	0.025836	0.159617	0.050360	1.000000	3.000000	0.247049
Myl6	Foxj1	0.999607	1.000000	0.992353	0.025851	0.159664	0.050389	1.000000	3.000000	0.237109
Arih1	Creb1	0.999607	1.000000	0.992357	0.025866	0.159712	0.050418	1.000000	3.000000	0.250233
Endod1	Foxj2	0.999607	1.000000	0.992362	0.025881	0.159760	0.050447	1.000000	3.000000	0.257541
Myl6	Zfp526	0.999607	1.000000	0.992366	0.025897	0.159903	0.050476	1.000000	3.000000	0.243554
Anxa5	Lyl1	0.999607	1.000000	0.992371	0.025912	0.159903	0.050506	1.000000	3.000000	0.268099
Tial1	Stat3	0.999607	1.000000	0.992375	0.025927	0.159903	0.050535	1.000000	3.000000	0.258424
Mtss1l	Meis1	0.999607	1.000000	0.992380	0.025943	0.159950	0.050564	1.000000	3.000000	0.248012
Hmgn3	Tcf7l2	0.999606	1.000000	0.992384	0.025958	0.159998	0.050593	1.000000	3.000000	0.255098
Neurod2	Alx3	0.999606	1.000000	0.992389	0.025973	0.160045	0.050622	1.000000	3.000000	0.259829
Atf5	Rel	0.999606	1.000000	0.992393	0.025989	0.160093	0.050651	1.000000	3.000000	0.252038
Rpl18	Rfx3	0.999606	1.000000	0.992398	0.026004	0.160141	0.050680	1.000000	3.000000	0.255472
Id3	Stat1	0.999606	1.000000	0.992402	0.026019	0.160188	0.050709	1.000000	3.000000	0.254961
Hexim1	Zfp652	0.999605	1.000000	0.992407	0.026035	0.160236	0.050738	1.000000	3.000000	0.245682
Cops7a	Myc	0.999605	1.000000	0.992411	0.026050	0.160283	0.050767	1.000000	3.000000	0.252263
Ranbp1	Tead2	0.999605	1.000000	0.992415	0.026065	0.160331	0.050797	1.000000	3.000000	0.252187
Smc1a	Zfp513	0.999605	1.000000	0.992420	0.026081	0.160378	0.050826	1.000000	3.000000	0.248687
Gpr153	Lyl1	0.999605	1.000000	0.992424	0.026096	0.160426	0.050855	1.000000	3.000000	0.244918
Pnp	Max	0.999605	1.000000	0.992429	0.026111	0.160568	0.050884	1.000000	3.000000	0.258882
Aip	Runx1	0.999605	1.000000	0.992433	0.026127	0.160568	0.050913	1.000000	3.000000	0.253989
Hnrnph1	Pbx1	0.999605	1.000000	0.992437	0.026142	0.160568	0.050942	1.000000	3.000000	0.241743
Mcm6	Batf3	0.999604	1.000000	0.992442	0.026157	0.160615	0.050971	1.000000	3.000000	0.254306
Zfp428	Zfp46	0.999604	1.000000	0.992446	0.026173	0.160663	0.051000	1.000000	3.000000	0.258490
Josd1	Creb1	0.999604	1.000000	0.992451	0.026188	0.160710	0.051029	1.000000	3.000000	0.249636
Armcx6	Usf2	0.999603	1.000000	0.992455	0.026203	0.160758	0.051058	1.000000	3.000000	0.258970
Zbtb18	Sp7	0.999603	1.000000	0.992459	0.026219	0.160805	0.051088	1.000000	3.000000	0.248761
Ube2q1	Arnt	0.999603	1.000000	0.992464	0.026234	0.160852	0.051117	1.000000	3.000000	0.245611
Ttc14	Foxp3	0.999603	1.000000	0.992468	0.026249	0.160900	0.051146	1.000000	3.000000	0.249380
Mapkapk5	Onecut1	0.999603	1.000000	0.992472	0.026265	0.160947	0.051175	1.000000	3.000000	0.266174
Rpl9-ps6	Ascl1	0.999603	1.000000	0.992477	0.026280	0.160994	0.051204	1.000000	3.000000	0.262182
Nrbp1	Esr2	0.999602	1.000000	0.992481	0.026295	0.161042	0.051233	1.000000	3.000000	0.263093
Dnpep	Batf3	0.999602	1.000000	0.992486	0.026311	0.161089	0.051262	1.000000	3.000000	0.260791
Rbck1	Atf4	0.999602	1.000000	0.992490	0.026326	0.161136	0.051291	1.000000	3.000000	0.253421
Polr2a	Zfp513	0.999601	1.000000	0.992494	0.026341	0.161183	0.051320	1.000000	3.000000	0.252881
Dpf3	Dmrt2	0.999601	1.000000	0.992499	0.026357	0.161231	0.051349	1.000000	3.000000	0.233355
Trim41	Barx2	0.999601	1.000000	0.992503	0.026372	0.161278	0.051379	1.000000	3.000000	0.252600
Cdc37	Creb1	0.999600	1.000000	0.992507	0.026387	0.161325	0.051408	1.000000	3.000000	0.263888
Rcor1	Zfp410	0.999600	1.000000	0.992512	0.026402	0.161372	0.051437	1.000000	3.000000	0.249119
Eif4e	Ap1g1	0.999600	1.000000	0.992516	0.026418	0.161419	0.051466	1.000000	3.000000	0.256804
Prdx5	Erf	0.999599	1.000000	0.992520	0.026433	0.161467	0.051495	1.000000	3.000000	0.258772
Pigx	Plagl2	0.999599	1.000000	0.992524	0.026448	0.161514	0.051524	1.000000	3.000000	0.250072
Tob2	Tead3	0.999599	1.000000	0.992529	0.026464	0.161561	0.051553	1.000000	3.000000	0.256729
Ehmt2	Zfp46	0.999599	1.000000	0.992533	0.026479	0.161608	0.051582	1.000000	3.000000	0.248485
Csnk1g2	Esr1	0.999599	1.000000	0.992537	0.026494	0.161655	0.051611	1.000000	3.000000	0.251641
Usp34	Klf9	0.999599	1.000000	0.992542	0.026510	0.161702	0.051640	1.000000	3.000000	0.253691
Klf7	Pou3f4	0.999599	1.000000	0.992546	0.026525	0.161749	0.051669	1.000000	3.000000	0.263777
Bsg	Foxd3	0.999598	1.000000	0.992550	0.026540	0.161796	0.051698	1.000000	3.000000	0.236748
Calcoco1	Thap11	0.999598	1.000000	0.992554	0.026556	0.161890	0.051727	1.000000	3.000000	0.241144
Agap1	Irf2	0.999598	1.000000	0.992559	0.026571	0.161890	0.051757	1.000000	3.000000	0.249942
Lix1l	Pbx1	0.999598	1.000000	0.992563	0.026586	0.161985	0.051786	1.000000	3.000000	0.243291
Nr2c2ap	Foxd3	0.999598	1.000000	0.992567	0.026602	0.161985	0.051815	1.000000	3.000000	0.258846
Hspa1b	Hsf1	0.999598	1.000000	0.992571	0.026617	0.162032	0.051844	1.000000	3.000000	0.261772
Alg13	Usf2	0.999598	1.000000	0.992576	0.026632	0.162079	0.051873	1.000000	3.000000	0.239876
Mrpl34	Thap11	0.999597	1.000000	0.992580	0.026648	0.162126	0.051902	1.000000	3.000000	0.253783
Rpl35	Gabpb1	0.999597	1.000000	0.992584	0.026663	0.162172	0.051931	1.000000	3.000000	0.246956
Nmi	Foxk1	0.999597	1.000000	0.992588	0.026678	0.162219	0.051960	1.000000	3.000000	0.249955
Cbfa2t2	Pou2af1	0.999597	1.000000	0.992593	0.026694	0.162266	0.051989	1.000000	3.000000	0.257688
Prkcb	Olig2	0.999597	1.000000	0.992597	0.026709	0.162313	0.052018	1.000000	3.000000	0.235421
Zfp579	Nr2f6	0.999597	1.000000	0.992601	0.026724	0.162360	0.052047	1.000000	3.000000	0.272056
Lrrc4c	Lef1	0.999596	1.000000	0.992605	0.026740	0.162407	0.052076	1.000000	3.000000	0.255038
Trip12	Klf15	0.999596	1.000000	0.992609	0.026755	0.162454	0.052105	1.000000	3.000000	0.244722
Cdk4	Neurod1	0.999596	1.000000	0.992614	0.026770	0.162548	0.052134	1.000000	3.000000	0.248714
Smg5	Zfp287	0.999596	1.000000	0.992618	0.026786	0.162548	0.052164	1.000000	3.000000	0.248572
Mtfr1l	Zfp35	0.999596	1.000000	0.992622	0.026801	0.162595	0.052193	1.000000	3.000000	0.266038
Gpatch8	Irf2	0.999596	1.000000	0.992626	0.026816	0.162641	0.052222	1.000000	3.000000	0.239514
Tpbg	Hes7	0.999595	1.000000	0.992630	0.026832	0.162688	0.052251	1.000000	3.000000	0.253729
Lamp1	Mitf	0.999595	1.000000	0.992635	0.026847	0.162735	0.052280	1.000000	3.000000	0.258064
Cdc37	Npas2	0.999595	1.000000	0.992639	0.026862	0.162782	0.052309	1.000000	3.000000	0.242072
Smarcd3	Hes7	0.999595	1.000000	0.992643	0.026878	0.162829	0.052338	1.000000	3.000000	0.247654
Pou3f3	Pgr	0.999595	1.000000	0.992647	0.026893	0.162875	0.052367	1.000000	3.000000	0.269293
Nipsnap3b	Sp3	0.999594	1.000000	0.992651	0.026908	0.162922	0.052396	1.000000	3.000000	0.234094
Tma7	Tbx21	0.999594	1.000000	0.992655	0.026923	0.163016	0.052425	1.000000	3.000000	0.244727
Fbxo30	Ctnnb1	0.999594	1.000000	0.992660	0.026939	0.163016	0.052454	1.000000	3.000000	0.254818
Cyfip1	Foxd2	0.999594	1.000000	0.992664	0.026954	0.163062	0.052483	1.000000	3.000000	0.233312
Rpsa	Etv3	0.999594	1.000000	0.992668	0.026969	0.163109	0.052512	1.000000	3.000000	0.245062
Maz	Zfp2	0.999593	1.000000	0.992672	0.026985	0.163156	0.052541	1.000000	3.000000	0.275939
Ndufaf3	Nr3c1	0.999593	1.000000	0.992676	0.027000	0.163202	0.052570	1.000000	3.000000	0.244189
Zic2	Crebrf	0.999593	1.000000	0.992680	0.027015	0.163249	0.052599	1.000000	3.000000	0.256089
Chid1	Tbx2	0.999592	1.000000	0.992684	0.027031	0.163296	0.052628	1.000000	3.000000	0.250071
Atf3	Srebf1	0.999592	1.000000	0.992688	0.027046	0.163342	0.052657	1.000000	3.000000	0.238215
Tubb2b	Foxj3	0.999592	1.000000	0.992693	0.027061	0.163389	0.052687	1.000000	3.000000	0.246226
Arrdc3	Nfil3	0.999592	1.000000	0.992697	0.027077	0.163435	0.052716	1.000000	3.000000	0.255421
Snrpc	Nr2f2	0.999591	1.000000	0.992701	0.027092	0.163482	0.052745	1.000000	3.000000	0.256132
Enc1	Foxk1	0.999591	1.000000	0.992705	0.027107	0.163529	0.052774	1.000000	3.000000	0.247516
Maz	Klf10	0.999591	1.000000	0.992709	0.027123	0.163622	0.052803	1.000000	3.000000	0.246001
Socs5	Clock	0.999591	1.000000	0.992713	0.027138	0.163622	0.052832	1.000000	3.000000	0.248523
Rfx7	Nfic	0.999591	1.000000	0.992717	0.027153	0.163668	0.052861	1.000000	3.000000	0.244291
Vps13c	Sf1	0.999591	1.000000	0.992721	0.027169	0.163715	0.052890	1.000000	3.000000	0.254563
Osgep	Usf1	0.999591	1.000000	0.992725	0.027184	0.163761	0.052919	1.000000	3.000000	0.244077
Dpm3	Nfat5	0.999590	1.000000	0.992729	0.027199	0.163808	0.052948	1.000000	3.000000	0.253218
D5Ertd579e	Rfx3	0.999590	1.000000	0.992733	0.027215	0.163854	0.052977	1.000000	3.000000	0.245439
Dst	Sall2	0.999590	1.000000	0.992737	0.027230	0.163901	0.053006	1.000000	3.000000	0.250179
Slc35b2	Mxi1	0.999590	1.000000	0.992741	0.027245	0.163947	0.053035	1.000000	3.000000	0.247135
Wdr47	Tbr1	0.999589	1.000000	0.992746	0.027261	0.163994	0.053064	1.000000	3.000000	0.260830
Foxs1	Pbx1	0.999589	1.000000	0.992750	0.027276	0.164087	0.053093	1.000000	3.000000	0.245700
Arhgap42	Foxj3	0.999589	1.000000	0.992754	0.027291	0.164087	0.053122	1.000000	3.000000	0.247678
Pphln1	Carf	0.999589	1.000000	0.992758	0.027307	0.164133	0.053151	1.000000	3.000000	0.256469
Zzz3	Myc	0.999589	1.000000	0.992762	0.027322	0.164179	0.053180	1.000000	3.000000	0.245282
Syap1	Bcl6b	0.999587	1.000000	0.992766	0.027337	0.164226	0.053209	1.000000	3.000000	0.244704
E4f1	Zfp516	0.999586	1.000000	0.992770	0.027353	0.164272	0.053238	1.000000	3.000000	0.247816
Kpnb1	Nfyc	0.999586	1.000000	0.992774	0.027368	0.164318	0.053267	1.000000	3.000000	0.246735
Dffb	Dmrt3	0.999586	1.000000	0.992778	0.027383	0.164365	0.053296	1.000000	3.000000	0.246455
Arl6ip4	Twist1	0.999586	1.000000	0.992782	0.027399	0.164411	0.053325	1.000000	3.000000	0.244010
Atp5g2	Zfp3	0.999585	1.000000	0.992786	0.027414	0.164457	0.053354	1.000000	3.000000	0.242610
Pantr1	Foxd3	0.999584	1.000000	0.992790	0.027429	0.164504	0.053383	1.000000	3.000000	0.240134
Eid1	Pax4	0.999584	1.000000	0.992794	0.027444	0.164550	0.053412	1.000000	3.000000	0.242606
Cir1	Sox21	0.999584	1.000000	0.992798	0.027460	0.164643	0.053441	1.000000	3.000000	0.241565
Naa25	Zfp316	0.999584	1.000000	0.992802	0.027475	0.164643	0.053471	1.000000	3.000000	0.243205
Prkar2b	Pou3f1	0.999583	1.000000	0.992806	0.027490	0.164689	0.053500	1.000000	3.000000	0.229294
Tulp4	Gli1	0.999583	1.000000	0.992810	0.027506	0.164735	0.053529	1.000000	3.000000	0.241371
Rpl7a	Etv4	0.999583	1.000000	0.992814	0.027521	0.164827	0.053558	1.000000	3.000000	0.237272
Nfic	Zfp526	0.999583	1.000000	0.992818	0.027536	0.164827	0.053587	1.000000	3.000000	0.251709
Pcbp4	Gli1	0.999583	1.000000	0.992822	0.027552	0.164874	0.053616	1.000000	3.000000	0.249485
Mt2	Mtf1	0.999582	1.000000	0.992826	0.027567	0.164920	0.053645	1.000000	3.000000	0.231080
Srm	Mycn	0.999582	1.000000	0.992830	0.027582	0.165012	0.053674	1.000000	3.000000	0.242734
Mtss1l	Rarg	0.999582	1.000000	0.992834	0.027598	0.165012	0.053703	1.000000	3.000000	0.246088
Stag2	Zfp148	0.999581	1.000000	0.992837	0.027613	0.165058	0.053732	1.000000	3.000000	0.248346
Mtfp1	Barx2	0.999581	1.000000	0.992841	0.027628	0.165151	0.053761	1.000000	3.000000	0.229054
Nmd3	Creb1	0.999581	1.000000	0.992845	0.027644	0.165151	0.053790	1.000000	3.000000	0.238397
Snapin	Irf2	0.999581	1.000000	0.992849	0.027659	0.165243	0.053819	1.000000	3.000000	0.240065
Pja1	Zfp105	0.999581	1.000000	0.992853	0.027674	0.165243	0.053848	1.000000	3.000000	0.246748
Ccdc107	Nr3c1	0.999581	1.000000	0.992857	0.027690	0.165289	0.053877	1.000000	3.000000	0.242402
Hexim1	Zfp316	0.999581	1.000000	0.992861	0.027705	0.165381	0.053906	1.000000	3.000000	0.244300
Pcbp4	Bcl6b	0.999581	1.000000	0.992865	0.027720	0.165381	0.053935	1.000000	3.000000	0.242780
Slc25a33	Smad1	0.999580	1.000000	0.992869	0.027736	0.165427	0.053964	1.000000	3.000000	0.238013
Dennd4c	Sox3	0.999580	1.000000	0.992873	0.027751	0.165473	0.053993	1.000000	3.000000	0.242737
Ccdc107	Pou3f4	0.999580	1.000000	0.992877	0.027766	0.165519	0.054022	1.000000	3.000000	0.235472
Egln2	Myf6	0.999580	1.000000	0.992881	0.027782	0.165565	0.054051	1.000000	3.000000	0.251427
Fbxw11	Zfp329	0.999580	1.000000	0.992885	0.027797	0.165657	0.054080	1.000000	3.000000	0.242087
Ddit4	Nfe2l2	0.999580	1.000000	0.992888	0.027812	0.165657	0.054109	1.000000	3.000000	0.241073
Pja1	Hsf2	0.999580	1.000000	0.992892	0.027828	0.165749	0.054138	1.000000	3.000000	0.238227
Akt3	Klf7	0.999580	1.000000	0.992896	0.027843	0.165749	0.054167	1.000000	3.000000	0.233754
Gltp	Snai2	0.999580	1.000000	0.992900	0.027858	0.165795	0.054196	1.000000	3.000000	0.261549
Pdpk1	Usf1	0.999580	1.000000	0.992904	0.027874	0.165887	0.054225	1.000000	3.000000	0.243461
Bsg	Foxj1	0.999580	1.000000	0.992908	0.027889	0.165887	0.054254	1.000000	3.000000	0.249235
Limd1	Klf14	0.999579	1.000000	0.992912	0.027904	0.165933	0.054283	1.000000	3.000000	0.236063
Mt2	Pou3f3	0.999579	1.000000	0.992916	0.027920	0.165979	0.054312	1.000000	3.000000	0.246495
Zfp771	Zfp653	0.999579	1.000000	0.992919	0.027935	0.166024	0.054341	1.000000	3.000000	0.247725
Tmcc1	Zfp30	0.999579	1.000000	0.992923	0.027950	0.166070	0.054370	1.000000	3.000000	0.246571
Mcrs1	Gtf2i	0.999578	1.000000	0.992927	0.027965	0.166116	0.054399	1.000000	3.000000	0.240680
Prickle3	Fosl2	0.999578	1.000000	0.992931	0.027981	0.166162	0.054428	1.000000	3.000000	0.241071
Myo6	Klf9	0.999577	1.000000	0.992935	0.027996	0.166208	0.054457	1.000000	3.000000	0.253102
Phb2	Nr3c1	0.999577	1.000000	0.992939	0.028011	0.166254	0.054486	1.000000	3.000000	0.228584
Myl6	Foxd3	0.999577	1.000000	0.992942	0.028027	0.166299	0.054515	1.000000	3.000000	0.246911
Rnaseh2a	Rel	0.999577	1.000000	0.992946	0.028042	0.166345	0.054544	1.000000	3.000000	0.240565
Dctn3	Nkx6-1	0.999576	1.000000	0.992950	0.028057	0.166391	0.054573	1.000000	3.000000	0.249099
Dnajb11	Nfyc	0.999576	1.000000	0.992954	0.028073	0.166482	0.054602	1.000000	3.000000	0.241019
Wdr18	Sox11	0.999576	1.000000	0.992958	0.028088	0.166482	0.054631	1.000000	3.000000	0.232682
Las1l	Zscan26	0.999576	1.000000	0.992962	0.028103	0.166528	0.054660	1.000000	3.000000	0.245416
Dek	Irf4	0.999576	1.000000	0.992965	0.028119	0.166574	0.054689	1.000000	3.000000	0.228233
Rock1	Nfatc4	0.999575	1.000000	0.992969	0.028134	0.166620	0.054718	1.000000	3.000000	0.230977
Traf4	Ptf1a	0.999575	1.000000	0.992973	0.028149	0.166711	0.054747	1.000000	3.000000	0.239872
Camk2n1	Pparg	0.999575	1.000000	0.992977	0.028165	0.166711	0.054776	1.000000	3.000000	0.224879
2010320M18Rik	Sox8	0.999575	1.000000	0.992981	0.028180	0.166757	0.054805	1.000000	3.000000	0.228307
Cnot6	Stat3	0.999575	1.000000	0.992984	0.028195	0.166802	0.054834	1.000000	3.000000	0.233759
Mpg	Olig2	0.999575	1.000000	0.992988	0.028211	0.166848	0.054863	1.000000	3.000000	0.244574
Zbtb5	Arid3b	0.999575	1.000000	0.992992	0.028226	0.166894	0.054892	1.000000	3.000000	0.240743
Ranbp9	Shox2	0.999574	1.000000	0.992996	0.028241	0.166939	0.054921	0.000000	3.000000	0.251885
Endod1	Arid3b	0.999574	1.000000	0.992999	0.028257	0.166985	0.054950	1.000000	3.000000	0.222392
Akap11	Tbp	0.999574	1.000000	0.993003	0.028272	0.167031	0.054979	1.000000	3.000000	0.250707
Zfp513	Rarg	0.999574	1.000000	0.993007	0.028287	0.167076	0.055008	1.000000	3.000000	0.244625
Pop7	Smad2	0.999573	1.000000	0.993011	0.028303	0.167122	0.055037	1.000000	3.000000	0.239970
Cox14	Tcf7l2	0.999573	1.000000	0.993015	0.028318	0.167213	0.055066	1.000000	3.000000	0.242577
Dapk3	Runx1	0.999573	1.000000	0.993018	0.028333	0.167213	0.055095	1.000000	3.000000	0.243650
B4galt1	Dmrt3	0.999572	1.000000	0.993022	0.028349	0.167258	0.055124	1.000000	3.000000	0.236627
Hspa1b	Hsf2	0.999572	1.000000	0.993026	0.028364	0.167349	0.055152	1.000000	3.000000	0.257162
Cystm1	Gabpb1	0.999572	1.000000	0.993029	0.028379	0.167349	0.055181	1.000000	3.000000	0.252000
Rbms1	Zfp1	0.999571	1.000000	0.993033	0.028395	0.167395	0.055210	1.000000	3.000000	0.246400
Nxf1	Atf6	0.999571	1.000000	0.993037	0.028410	0.167440	0.055239	1.000000	3.000000	0.258915
Samd4b	Bcl6	0.999571	1.000000	0.993041	0.028425	0.167486	0.055268	1.000000	3.000000	0.248634
Srrd	Atf3	0.999571	1.000000	0.993044	0.028441	0.167531	0.055297	1.000000	3.000000	0.241940
Atp5j2	Pbx1	0.999571	1.000000	0.993048	0.028456	0.167577	0.055326	1.000000	3.000000	0.263743
Pkd1	Bhlha15	0.999570	1.000000	0.993052	0.028471	0.167622	0.055355	1.000000	3.000000	0.237186
Chn1	Zbtb14	0.999570	1.000000	0.993056	0.028486	0.167668	0.055384	1.000000	3.000000	0.247446
Zcchc6	Elf2	0.999570	1.000000	0.993059	0.028502	0.167713	0.055413	1.000000	3.000000	0.243597
Neurod6	Runx1	0.999569	1.000000	0.993063	0.028517	0.167758	0.055442	1.000000	3.000000	0.243287
Ddit3	Pparg	0.999569	1.000000	0.993067	0.028532	0.167804	0.055471	1.000000	3.000000	0.236026
Cdk4	Srebf1	0.999568	1.000000	0.993070	0.028548	0.167849	0.055500	1.000000	3.000000	0.236618
BC026585	Hmga2	0.999568	1.000000	0.993074	0.028563	0.167940	0.055529	1.000000	3.000000	0.233466
Cpt1c	Stat5b	0.999568	1.000000	0.993078	0.028578	0.167940	0.055558	1.000000	3.000000	0.238611
Yy1	Scrt2	0.999568	1.000000	0.993081	0.028594	0.167985	0.055587	1.000000	3.000000	0.229110
Specc1	Tcf3	0.999567	1.000000	0.993085	0.028609	0.168076	0.055616	1.000000	3.000000	0.241412
Phip	Fxr1	0.999567	1.000000	0.993089	0.028624	0.168076	0.055645	1.000000	3.000000	0.244911
Ppp1r15a	Atf3	0.999567	1.000000	0.993092	0.028640	0.168121	0.055674	1.000000	3.000000	0.497815
Mpdu1	Foxj1	0.999567	1.000000	0.993096	0.028655	0.168167	0.055703	1.000000	3.000000	0.228277
Mt2	Foxj3	0.999566	1.000000	0.993100	0.028670	0.168302	0.055732	1.000000	3.000000	0.227795
Cystm1	Gabpa	0.999566	1.000000	0.993103	0.028686	0.168302	0.055761	1.000000	3.000000	0.234763
Nkiras1	Elf2	0.999566	1.000000	0.993107	0.028701	0.168302	0.055790	1.000000	3.000000	0.240486
Braf	Atf3	0.999566	1.000000	0.993111	0.028716	0.168393	0.055819	1.000000	3.000000	0.240739
Grik5	Scrt2	0.999566	1.000000	0.993114	0.028732	0.168393	0.055848	1.000000	3.000000	0.243564
Maz	Zbtb33	0.999566	1.000000	0.993118	0.028747	0.168438	0.055877	1.000000	3.000000	0.235583
Tm2d1	Snai2	0.999566	1.000000	0.993122	0.028762	0.168528	0.055906	1.000000	3.000000	0.235781
Atp1a2	Runx3	0.999566	1.000000	0.993125	0.028778	0.168528	0.055934	1.000000	3.000000	0.243155
Pramef8	Elf1	0.999565	1.000000	0.993129	0.028793	0.168574	0.055963	1.000000	3.000000	0.244469
L3mbtl3	Zfp46	0.999565	1.000000	0.993133	0.028808	0.168619	0.055992	1.000000	3.000000	0.236650
Lrrc8b	Ascl1	0.999565	1.000000	0.993136	0.028824	0.168664	0.056021	1.000000	3.000000	0.236938
Mad2l2	Nfia	0.999564	1.000000	0.993140	0.028839	0.168754	0.056050	1.000000	3.000000	0.248637
Chd3	Neurog2	0.999564	1.000000	0.993143	0.028854	0.168754	0.056079	1.000000	3.000000	0.236485
Armcx6	Mlxipl	0.999564	1.000000	0.993147	0.028870	0.168799	0.056108	1.000000	3.000000	0.243557
Rassf8	Zfp354b	0.999564	1.000000	0.993151	0.028885	0.168844	0.056137	1.000000	3.000000	0.236832
Cdc42ep1	Irf2	0.999564	1.000000	0.993154	0.028900	0.168890	0.056166	1.000000	3.000000	0.227711
Klf3	Ap2m1	0.999564	1.000000	0.993158	0.028916	0.168935	0.056195	1.000000	3.000000	0.229869
Arhgap1	Zfp319	0.999563	1.000000	0.993161	0.028931	0.168980	0.056224	1.000000	3.000000	0.231680
Dennd4c	Foxj3	0.999563	1.000000	0.993165	0.028946	0.169025	0.056253	1.000000	3.000000	0.228307
Ccdc6	Hey1	0.999562	1.000000	0.993169	0.028962	0.169070	0.056282	1.000000	3.000000	0.236620
Cystm1	Fli1	0.999562	1.000000	0.993172	0.028977	0.169160	0.056311	1.000000	3.000000	0.232562
Eif3l	Nfyc	0.999562	1.000000	0.993176	0.028992	0.169160	0.056340	1.000000	3.000000	0.233617
Deaf1	Snai1	0.999562	1.000000	0.993179	0.029007	0.169205	0.056369	1.000000	3.000000	0.231161
Gm17501	Zfp932	0.999562	1.000000	0.993183	0.029023	0.169250	0.056398	1.000000	3.000000	0.237528
Minpp1	Ascl1	0.999562	1.000000	0.993187	0.029038	0.169295	0.056427	1.000000	3.000000	0.240244
Stag2	Bcl6b	0.999562	1.000000	0.993190	0.029053	0.169385	0.056455	1.000000	3.000000	0.239466
Syap1	Zic1	0.999562	1.000000	0.993194	0.029069	0.169385	0.056484	1.000000	3.000000	0.252091
Hddc2	Zfp35	0.999560	1.000000	0.993197	0.029084	0.169430	0.056513	1.000000	3.000000	0.234755
Ehmt2	Gli1	0.999560	1.000000	0.993201	0.029099	0.169475	0.056542	1.000000	3.000000	0.237046
Acaa1a	Creb1	0.999560	1.000000	0.993204	0.029115	0.169520	0.056571	1.000000	3.000000	0.237641
Abt1	Sox3	0.999560	1.000000	0.993208	0.029130	0.169565	0.056600	1.000000	3.000000	0.218140
Ing3	Irf5	0.999559	1.000000	0.993211	0.029145	0.169654	0.056629	1.000000	3.000000	0.235528
Dennd4c	Sox11	0.999559	1.000000	0.993215	0.029161	0.169654	0.056658	1.000000	3.000000	0.231975
Rps26	Etv4	0.999558	1.000000	0.993219	0.029176	0.169744	0.056687	1.000000	3.000000	0.242916
Wdr61	Mecom	0.999558	1.000000	0.993222	0.029191	0.169744	0.056716	1.000000	3.000000	0.235815
Polr2d	Foxp3	0.999558	1.000000	0.993226	0.029207	0.169789	0.056745	1.000000	3.000000	0.236718
Epb41l2	Rel	0.999558	1.000000	0.993229	0.029222	0.169834	0.056774	1.000000	3.000000	0.231343
BC031181	Mafb	0.999558	1.000000	0.993233	0.029237	0.169879	0.056803	1.000000	3.000000	0.239010
6330403K07Rik	Foxm1	0.999558	1.000000	0.993236	0.029253	0.169924	0.056832	1.000000	3.000000	0.236318
Cog8	Etv3	0.999558	1.000000	0.993240	0.029268	0.169968	0.056860	1.000000	3.000000	0.241419
Rnf187	Foxd2	0.999557	1.000000	0.993243	0.029283	0.170013	0.056889	1.000000	3.000000	0.234673
Nom1	Nr5a2	0.999557	1.000000	0.993247	0.029299	0.170058	0.056918	1.000000	3.000000	0.233392
Vps37b	Atf2	0.999557	1.000000	0.993250	0.029314	0.170147	0.056947	1.000000	3.000000	0.241182
Agap1	Irf4	0.999557	1.000000	0.993254	0.029329	0.170147	0.056976	1.000000	3.000000	0.229448
Zmiz2	Snai1	0.999556	1.000000	0.993257	0.029345	0.170192	0.057005	1.000000	3.000000	0.237484
Rer1	Fli1	0.999556	1.000000	0.993261	0.029360	0.170237	0.057034	1.000000	3.000000	0.239483
Kpnb1	Sall2	0.999556	1.000000	0.993264	0.029375	0.170326	0.057063	1.000000	3.000000	0.221537
Chchd1	Zfp629	0.999556	1.000000	0.993268	0.029391	0.170326	0.057092	1.000000	3.000000	0.241684
Chordc1	Zbtb20	0.999556	1.000000	0.993271	0.029406	0.170371	0.057121	1.000000	3.000000	0.241873
Erf	Plagl2	0.999556	1.000000	0.993275	0.029421	0.170416	0.057150	1.000000	3.000000	0.243687
Bptf	Srebf2	0.999555	1.000000	0.993278	0.029437	0.170461	0.057179	1.000000	3.000000	0.237360
Fbxo11	Aebp2	0.999555	1.000000	0.993282	0.029452	0.170550	0.057207	1.000000	3.000000	0.227315
Pank4	Pou4f1	0.999555	1.000000	0.993285	0.029467	0.170550	0.057236	1.000000	3.000000	0.206582
Klf7	Arid3b	0.999554	1.000000	0.993289	0.029483	0.170684	0.057265	1.000000	3.000000	0.232145
Prdx5	Etv1	0.999554	1.000000	0.993292	0.029498	0.170684	0.057294	1.000000	3.000000	0.230672
Nip7	Etv3	0.999554	1.000000	0.993296	0.029513	0.170684	0.057323	1.000000	3.000000	0.251493
Nab1	Zfp697	0.999554	1.000000	0.993299	0.029528	0.170773	0.057352	1.000000	3.000000	0.234727
Hmox1	Tal1	0.999554	1.000000	0.993302	0.029544	0.170773	0.057381	1.000000	3.000000	0.225888
3830406C13Rik	Nfat5	0.999554	1.000000	0.993306	0.029559	0.170818	0.057410	1.000000	3.000000	0.239456
Efemp2	Arid3b	0.999554	1.000000	0.993309	0.029574	0.170862	0.057439	1.000000	3.000000	0.228292
Smarca2	Zfp629	0.999553	1.000000	0.993313	0.029590	0.170907	0.057468	1.000000	3.000000	0.239241
Sik3	Xbp1	0.999553	1.000000	0.993316	0.029605	0.170951	0.057497	1.000000	3.000000	0.229406
Mvk	Atf3	0.999553	1.000000	0.993320	0.029620	0.170996	0.057525	1.000000	3.000000	0.241706
Vps37b	Smad1	0.999552	1.000000	0.993323	0.029636	0.171040	0.057554	1.000000	3.000000	0.219040
9330160F10Rik	Tbr1	0.999552	1.000000	0.993326	0.029651	0.171085	0.057583	1.000000	3.000000	0.231332
Prrc2b	Trp63	0.999552	1.000000	0.993330	0.029666	0.171129	0.057612	1.000000	3.000000	0.222887
Emid1	Hivep2	0.999551	1.000000	0.993333	0.029682	0.171174	0.057641	1.000000	3.000000	0.234275
Taf12	Zfp653	0.999551	1.000000	0.993337	0.029697	0.171218	0.057670	1.000000	3.000000	0.220874
Tnks1bp1	Pou3f1	0.999551	1.000000	0.993340	0.029712	0.171263	0.057699	1.000000	3.000000	0.234070
Cops7a	Fli1	0.999550	1.000000	0.993344	0.029728	0.171307	0.057728	1.000000	3.000000	0.226532
Zfp865	Rxrg	0.999550	1.000000	0.993347	0.029743	0.171352	0.057757	1.000000	3.000000	0.231106
Naf1	Elk1	0.999550	1.000000	0.993350	0.029758	0.171396	0.057786	1.000000	3.000000	0.217702
Rnf214	Zfp148	0.999549	1.000000	0.993354	0.029774	0.171441	0.057814	1.000000	3.000000	0.231051
St8sia4	Zfp526	0.999549	1.000000	0.993357	0.029789	0.171485	0.057843	1.000000	3.000000	0.225391
Alg13	Bhlhe40	0.999549	1.000000	0.993361	0.029804	0.171529	0.057872	1.000000	3.000000	0.234150
Ppfibp1	Runx1	0.999549	1.000000	0.993364	0.029820	0.171574	0.057901	1.000000	3.000000	0.224871
P3h3	Smad2	0.999549	1.000000	0.993367	0.029835	0.171618	0.057930	1.000000	3.000000	0.224373
Zfp61	Stat5b	0.999549	1.000000	0.993371	0.029850	0.171663	0.057959	1.000000	3.000000	0.241031
Mfsd1	Mlxipl	0.999548	1.000000	0.993374	0.029866	0.171707	0.057988	1.000000	3.000000	0.228885
Khdrbs1	Zfp710	0.999548	1.000000	0.993377	0.029881	0.171751	0.058017	1.000000	3.000000	0.241100
Synj2bp	Dmrt2	0.999548	1.000000	0.993381	0.029896	0.171796	0.058046	1.000000	3.000000	0.247216
Rpl35	Prdm5	0.999548	1.000000	0.993384	0.029912	0.171840	0.058074	1.000000	3.000000	0.228610
Ilf3	Max	0.999548	1.000000	0.993388	0.029927	0.171884	0.058103	1.000000	3.000000	0.233900
Prickle3	Fosl1	0.999548	1.000000	0.993391	0.029942	0.171929	0.058132	1.000000	3.000000	0.231580
Rcor1	Smarca5	0.999548	1.000000	0.993394	0.029958	0.171973	0.058161	1.000000	3.000000	0.229868
Fosl2	Irf2	0.999548	1.000000	0.993398	0.029973	0.172061	0.058190	1.000000	3.000000	0.235205
Ctps2	Sp7	0.999548	1.000000	0.993401	0.029988	0.172061	0.058219	1.000000	3.000000	0.226111
Stag2	Zic1	0.999547	1.000000	0.993404	0.030004	0.172106	0.058248	1.000000	3.000000	0.232817
Strn3	Plagl1	0.999547	1.000000	0.993408	0.030019	0.172194	0.058277	1.000000	3.000000	0.248273
Ubc	Stat1	0.999547	1.000000	0.993411	0.030034	0.172194	0.058306	1.000000	3.000000	0.229226
Foxg1	Foxd1	0.999547	1.000000	0.993414	0.030049	0.172238	0.058334	1.000000	3.000000	0.214663
Kif1b	Smarca5	0.999546	1.000000	0.993418	0.030065	0.172283	0.058363	1.000000	3.000000	0.235846
Basp1	Zfp653	0.999546	1.000000	0.993421	0.030080	0.172327	0.058392	1.000000	3.000000	0.232886
Camta1	Rela	0.999546	1.000000	0.993424	0.030095	0.172415	0.058421	1.000000	3.000000	0.231930
Tmem80	Bhlhe40	0.999546	1.000000	0.993428	0.030111	0.172415	0.058450	1.000000	3.000000	0.227080
Sbno1	Plagl1	0.999546	1.000000	0.993431	0.030126	0.172459	0.058479	1.000000	3.000000	0.215668
Lrrc8b	Twist1	0.999545	1.000000	0.993434	0.030141	0.172548	0.058508	1.000000	3.000000	0.230409
Lrrc4c	Smad1	0.999545	1.000000	0.993438	0.030157	0.172548	0.058537	1.000000	3.000000	0.232883
Wdr18	Foxj3	0.999545	1.000000	0.993441	0.030172	0.172592	0.058565	1.000000	3.000000	0.225502
Rpp14	Pparg	0.999544	1.000000	0.993444	0.030187	0.172636	0.058594	1.000000	3.000000	0.232515
Zbtb4	Zfp354b	0.999544	1.000000	0.993448	0.030203	0.172680	0.058623	1.000000	3.000000	0.221310
Vwa5a	Meis3	0.999544	1.000000	0.993451	0.030218	0.172724	0.058652	1.000000	3.000000	0.233507
Ftl1	Usf1	0.999544	1.000000	0.993454	0.030233	0.172768	0.058681	1.000000	3.000000	0.229536
Dazap2	Zfp580	0.999544	1.000000	0.993457	0.030249	0.172812	0.058710	1.000000	3.000000	0.219501
Gtpbp4	Gabpa	0.999544	1.000000	0.993461	0.030264	0.172856	0.058739	1.000000	3.000000	0.233856
Epas1	Zfp784	0.999543	1.000000	0.993464	0.030279	0.172900	0.058768	1.000000	3.000000	0.230526
Lrp3	Atf5	0.999542	1.000000	0.993467	0.030295	0.172944	0.058796	1.000000	3.000000	0.228178
Sec31a	Esr2	0.999542	1.000000	0.993471	0.030310	0.172988	0.058825	1.000000	3.000000	0.229109
Eef2	Rreb1	0.999542	1.000000	0.993474	0.030325	0.173032	0.058854	1.000000	3.000000	0.230234
Zcchc14	Zbtb14	0.999542	1.000000	0.993477	0.030341	0.173120	0.058883	1.000000	3.000000	0.208562
Cbx4	Zfp329	0.999542	1.000000	0.993480	0.030356	0.173120	0.058912	1.000000	3.000000	0.222778
Gnai2	Foxp3	0.999542	1.000000	0.993484	0.030371	0.173164	0.058941	1.000000	3.000000	0.237554
Smg5	Zbtb20	0.999541	1.000000	0.993487	0.030387	0.173252	0.058970	1.000000	3.000000	0.235810
Bahcc1	Hoxb13	0.999541	1.000000	0.993490	0.030402	0.173252	0.058998	1.000000	3.000000	0.214077
Arid5b	Irf4	0.999541	1.000000	0.993493	0.030417	0.173296	0.059027	1.000000	3.000000	0.235286
Dbnl	Etv1	0.999540	1.000000	0.993497	0.030433	0.173340	0.059056	1.000000	3.000000	0.211725
Csdc2	Irf2	0.999540	1.000000	0.993500	0.030448	0.173428	0.059085	1.000000	3.000000	0.225039
Hspbp1	Rfx4	0.999540	1.000000	0.993503	0.030463	0.173428	0.059114	1.000000	3.000000	0.226572
Pcdh19	Ptf1a	0.999540	1.000000	0.993506	0.030479	0.173472	0.059143	1.000000	3.000000	0.223979
Il11ra1	Scrt2	0.999540	1.000000	0.993510	0.030494	0.173516	0.059172	1.000000	3.000000	0.234449
Fam195a	Nr5a2	0.999539	1.000000	0.993513	0.030509	0.173560	0.059200	1.000000	3.000000	0.215590
Taf6l	Irf5	0.999539	1.000000	0.993516	0.030525	0.173604	0.059229	1.000000	3.000000	0.222737
Sfr1	Plagl1	0.999539	1.000000	0.993519	0.030540	0.173648	0.059258	1.000000	3.000000	0.227717
Specc1	Snai2	0.999539	1.000000	0.993523	0.030555	0.173691	0.059287	1.000000	3.000000	0.244533
Tbxa2r	Scrt1	0.999539	1.000000	0.993526	0.030570	0.173735	0.059316	1.000000	3.000000	0.315301
Nxf1	Zfp322a	0.999538	1.000000	0.993529	0.030586	0.173779	0.059345	1.000000	3.000000	0.202496
Tia1	Irf1	0.999537	1.000000	0.993532	0.030601	0.173823	0.059374	1.000000	3.000000	0.244228
Erlec1	Zfp513	0.999537	1.000000	0.993536	0.030616	0.173867	0.059402	1.000000	3.000000	0.224760
Cd151	Trp63	0.999537	1.000000	0.993539	0.030632	0.173954	0.059431	1.000000	3.000000	0.235452
Ilvbl	Zfp710	0.999537	1.000000	0.993542	0.030647	0.173954	0.059460	1.000000	3.000000	0.228203
Ssbp2	Myf6	0.999536	1.000000	0.993545	0.030662	0.173998	0.059489	1.000000	3.000000	0.234010
Krtcap2	Zfp82	0.999536	1.000000	0.993548	0.030678	0.174042	0.059518	1.000000	3.000000	0.226928
Tmem55b	Usf1	0.999535	1.000000	0.993552	0.030693	0.174086	0.059547	1.000000	3.000000	0.233017
Mxi1	Foxj3	0.999535	1.000000	0.993555	0.030708	0.174173	0.059575	1.000000	3.000000	0.207330
Hddc2	Zfp148	0.999535	1.000000	0.993558	0.030724	0.174173	0.059604	1.000000	3.000000	0.230695
Asah1	Tcf12	0.999535	1.000000	0.993561	0.030739	0.174260	0.059633	1.000000	3.000000	0.229149
Chmp1a	Sall2	0.999535	1.000000	0.993564	0.030754	0.174260	0.059662	1.000000	3.000000	0.225599
Hspbp1	Rfx7	0.999535	1.000000	0.993568	0.030770	0.174304	0.059691	1.000000	3.000000	0.225117
Skil	E2f2	0.999534	1.000000	0.993571	0.030785	0.174348	0.059720	1.000000	3.000000	0.229420
Dusp8	Atf1	0.999534	0.000000	0.993080	0.030785	0.174304	0.059719	0.000000	3.000000	0.229796
Bptf	Nfkb1	0.999534	1.000000	0.993083	0.030800	0.174348	0.059748	1.000000	3.000000	0.218010
Rrn3	Stat5b	0.999533	1.000000	0.993086	0.030816	0.174392	0.059776	1.000000	3.000000	0.225605
Hunk	Foxj3	0.999533	1.000000	0.993090	0.030831	0.174435	0.059805	1.000000	3.000000	0.214727
Tubb2b	Foxd3	0.999532	1.000000	0.993093	0.030846	0.174523	0.059834	1.000000	3.000000	0.237560
Rab31	Ebf4	0.999532	1.000000	0.993097	0.030862	0.174523	0.059863	1.000000	3.000000	0.228589
Nrbf2	Nr4a1	0.999532	1.000000	0.993100	0.030877	0.174566	0.059892	1.000000	3.000000	0.228242
Ndufaf3	Tcf12	0.999532	1.000000	0.993103	0.030892	0.174653	0.059921	1.000000	3.000000	0.226441
Arcn1	Tbp	0.999532	1.000000	0.993107	0.030908	0.174653	0.059949	1.000000	3.000000	0.223539
Slc4a7	Nfatc2	0.999531	1.000000	0.993110	0.030923	0.174697	0.059978	1.000000	3.000000	0.219451
Endod1	Batf3	0.999531	1.000000	0.993114	0.030938	0.174828	0.060007	1.000000	3.000000	0.224204
Arrdc3	Scrt2	0.999531	1.000000	0.993117	0.030954	0.174828	0.060036	1.000000	3.000000	0.226103
Tob1	Myb	0.999531	1.000000	0.993120	0.030969	0.174828	0.060065	1.000000	3.000000	0.217236
Gpbp1	Sall1	0.999531	1.000000	0.993124	0.030984	0.174871	0.060094	1.000000	3.000000	0.214595
Ahcyl2	Atf3	0.999531	1.000000	0.993127	0.031000	0.174915	0.060122	1.000000	3.000000	0.218430
Hspb11	Bcl6b	0.999530	1.000000	0.993131	0.031015	0.174958	0.060151	1.000000	3.000000	0.222961
Traf6	Nanog	0.999530	1.000000	0.993134	0.031030	0.175002	0.060180	1.000000	3.000000	0.224866
Slc35b2	Mycn	0.999529	1.000000	0.993137	0.031046	0.175045	0.060209	1.000000	3.000000	0.218368
Tkt	Osr1	0.999529	1.000000	0.993141	0.031061	0.175089	0.060238	1.000000	3.000000	0.230551
Rnf5	Pbx1	0.999529	1.000000	0.993144	0.031076	0.175132	0.060267	1.000000	3.000000	0.212185
Prkcb	Nhlh1	0.999529	1.000000	0.993147	0.031091	0.175219	0.060295	1.000000	3.000000	0.227542
Ifi30	Zfp354b	0.999529	1.000000	0.993151	0.031107	0.175219	0.060324	1.000000	3.000000	0.226020
Slc1a3	Zfp82	0.999528	1.000000	0.993154	0.031122	0.175306	0.060353	1.000000	3.000000	0.222492
Pkd1	Lyl1	0.999528	1.000000	0.993157	0.031137	0.175306	0.060382	1.000000	3.000000	0.223407
Amdhd2	Usf1	0.999528	1.000000	0.993161	0.031153	0.175350	0.060411	1.000000	3.000000	0.220986
Rps14	Nfatc4	0.999527	1.000000	0.993164	0.031168	0.175393	0.060439	1.000000	3.000000	0.231401
Kdm6b	Zfp1	0.999527	1.000000	0.993167	0.031183	0.175437	0.060468	1.000000	3.000000	0.225599
Ube2l3	Lmo2	0.999527	1.000000	0.993171	0.031199	0.175523	0.060497	1.000000	3.000000	0.223163
Tpcn1	Tcf7	0.999527	1.000000	0.993174	0.031214	0.175523	0.060526	1.000000	3.000000	0.216664
Prmt1	Id2	0.999527	1.000000	0.993177	0.031229	0.175567	0.060555	1.000000	3.000000	0.211902
Smarcad1	Dmrtb1	0.999527	1.000000	0.993181	0.031245	0.175610	0.060584	1.000000	3.000000	0.225138
Lamtor1	Fli1	0.999527	1.000000	0.993184	0.031260	0.175654	0.060612	1.000000	3.000000	0.225636
Vps37b	Zfp426	0.999526	1.000000	0.993187	0.031275	0.175697	0.060641	1.000000	3.000000	0.223104
Etfdh	Sox5	0.999526	1.000000	0.993191	0.031291	0.175740	0.060670	1.000000	3.000000	0.224960
Deaf1	Zeb1	0.999526	1.000000	0.993194	0.031306	0.175784	0.060699	1.000000	3.000000	0.211369
Plppr2	Dbp	0.999526	1.000000	0.993197	0.031321	0.175870	0.060728	1.000000	3.000000	0.220817
Tomm7	Ap1g1	0.999526	1.000000	0.993201	0.031337	0.175870	0.060756	1.000000	3.000000	0.258505
Nab1	Zfp281	0.999525	1.000000	0.993204	0.031352	0.175913	0.060785	1.000000	3.000000	0.240841
Sepn1	Smad1	0.999525	1.000000	0.993207	0.031367	0.175957	0.060814	1.000000	3.000000	0.216595
Tshz3	Zbtb24	0.999525	1.000000	0.993210	0.031383	0.176043	0.060843	1.000000	3.000000	0.235678
Zzz3	Usf1	0.999525	1.000000	0.993214	0.031398	0.176043	0.060872	1.000000	3.000000	0.221340
Ilf3	Bhlhe41	0.999525	1.000000	0.993217	0.031413	0.176087	0.060900	1.000000	3.000000	0.217775
Sept7	Ikzf2	0.999525	1.000000	0.993220	0.031429	0.176173	0.060929	1.000000	3.000000	0.219966
Gar1	Etv1	0.999525	1.000000	0.993224	0.031444	0.176173	0.060958	1.000000	3.000000	0.216813
Asah1	Myf6	0.999524	1.000000	0.993227	0.031459	0.176216	0.060987	1.000000	3.000000	0.229295
1110004F10Rik	Foxd3	0.999524	1.000000	0.993230	0.031475	0.176259	0.061016	1.000000	3.000000	0.215873
Specc1	Twist1	0.999523	1.000000	0.993233	0.031490	0.176303	0.061044	1.000000	3.000000	0.224856
Alg13	E2f2	0.999523	1.000000	0.993237	0.031505	0.176346	0.061073	1.000000	3.000000	0.214146
Eef1a1	Zfp513	0.999523	1.000000	0.993240	0.031521	0.176389	0.061102	1.000000	3.000000	0.228062
Wrnip1	Nhlh1	0.999523	1.000000	0.993243	0.031536	0.176432	0.061131	1.000000	3.000000	0.226222
Apopt1	Ar	0.999523	1.000000	0.993247	0.031551	0.176475	0.061160	1.000000	3.000000	0.216253
Galk1	Nfyc	0.999522	1.000000	0.993250	0.031567	0.176519	0.061188	1.000000	3.000000	0.237151
Gtpbp4	Nfil3	0.999522	1.000000	0.993253	0.031582	0.176562	0.061217	1.000000	3.000000	0.219194
Creb1	Zfp74	0.999522	1.000000	0.993256	0.031597	0.176605	0.061246	1.000000	3.000000	0.223127
4833420G17Rik	Foxp3	0.999522	1.000000	0.993260	0.031612	0.176648	0.061275	1.000000	3.000000	0.221866
Basp1	Plagl2	0.999521	1.000000	0.993263	0.031628	0.176734	0.061304	1.000000	3.000000	0.227298
Gucy1a2	Prdm1	0.999521	1.000000	0.993266	0.031643	0.176734	0.061332	1.000000	3.000000	0.210043
Map4k4	Fxr1	0.999521	1.000000	0.993269	0.031658	0.176777	0.061361	1.000000	3.000000	0.222731
Rab10os	Rxra	0.999521	1.000000	0.993272	0.031674	0.176820	0.061390	1.000000	3.000000	0.213568
Actr8	Foxo3	0.999520	1.000000	0.993276	0.031689	0.176863	0.061419	1.000000	3.000000	0.223056
Arhgdia	Foxo4	0.999520	1.000000	0.993279	0.031704	0.176906	0.061448	1.000000	3.000000	0.230004
Lamp1	Usf2	0.999519	1.000000	0.993282	0.031720	0.176949	0.061476	1.000000	3.000000	0.209889
Gng12	Zfp629	0.999519	1.000000	0.993285	0.031735	0.176993	0.061505	1.000000	3.000000	0.222280
Fbxl6	Foxj3	0.999518	1.000000	0.993289	0.031750	0.177036	0.061534	1.000000	3.000000	0.213404
Ube2q1	Usf1	0.999518	1.000000	0.993292	0.031766	0.177079	0.061563	1.000000	3.000000	0.216422
Zfp467	Mzf1	0.999518	1.000000	0.993295	0.031781	0.177122	0.061591	1.000000	3.000000	0.223830
Cdk4	Runx3	0.999518	1.000000	0.993298	0.031796	0.177208	0.061620	1.000000	3.000000	0.209356
Cog8	Ehf	0.999518	1.000000	0.993301	0.031812	0.177208	0.061649	1.000000	3.000000	0.220903
Zfp644	Zfp661	0.999518	1.000000	0.993305	0.031827	0.177251	0.061678	1.000000	3.000000	0.228265
Wdr26	Zfp148	0.999518	1.000000	0.993308	0.031842	0.177293	0.061707	1.000000	3.000000	0.234540
Tmem55b	Usf2	0.999518	1.000000	0.993311	0.031858	0.177336	0.061735	1.000000	3.000000	0.218291
Dcaf4	Bhlha15	0.999517	1.000000	0.993314	0.031873	0.177379	0.061764	1.000000	3.000000	0.222542
Usp34	Zfp697	0.999517	1.000000	0.993317	0.031888	0.177422	0.061793	1.000000	3.000000	0.215301
Npepps	Klf9	0.999516	1.000000	0.993321	0.031904	0.177465	0.061822	1.000000	3.000000	0.217421
Msl1	Zfp652	0.999516	1.000000	0.993324	0.031919	0.177594	0.061850	1.000000	3.000000	0.224489
Icmt	Eomes	0.999516	1.000000	0.993327	0.031934	0.177594	0.061879	1.000000	3.000000	0.202145
Pantr1	Zfp2	0.999516	1.000000	0.993330	0.031950	0.177594	0.061908	1.000000	3.000000	0.207736
Grcc10	Zbtb33	0.999516	1.000000	0.993333	0.031965	0.177637	0.061937	1.000000	3.000000	0.222577
Tle3	Nkx6-2	0.999515	1.000000	0.993337	0.031980	0.177680	0.061966	1.000000	3.000000	0.242285
Atxn7l3	Zfp787	0.999515	1.000000	0.993340	0.031996	0.177723	0.061994	1.000000	3.000000	0.210682
Ppp1r11	Zfp319	0.999515	1.000000	0.993343	0.032011	0.177765	0.062023	1.000000	3.000000	0.224101
Adamts8	Stat4	0.999514	1.000000	0.993346	0.032026	0.177808	0.062052	1.000000	3.000000	0.218221
Chd4	Zfp410	0.999514	1.000000	0.993349	0.032042	0.177851	0.062081	1.000000	3.000000	0.204425
Ccdc107	Pou3f1	0.999514	1.000000	0.993352	0.032057	0.177894	0.062109	1.000000	3.000000	0.221942
Zcchc14	Gmeb1	0.999514	1.000000	0.993355	0.032072	0.177979	0.062138	1.000000	3.000000	0.214881
Cdc37	Mxi1	0.999514	1.000000	0.993359	0.032088	0.177979	0.062167	1.000000	3.000000	0.234725
Ttf1	Tbx15	0.999513	1.000000	0.993362	0.032103	0.178022	0.062196	1.000000	3.000000	0.211378
Dgkq	Sox7	0.999513	1.000000	0.993365	0.032118	0.178065	0.062224	1.000000	3.000000	0.222594
Pantr1	Tcf7	0.999513	1.000000	0.993368	0.032133	0.178151	0.062253	1.000000	3.000000	0.212716
Zfp865	Erf	0.999513	1.000000	0.993371	0.032149	0.178151	0.062282	1.000000	3.000000	0.223792
Ska2	Ybx1	0.999512	1.000000	0.993374	0.032164	0.178193	0.062311	1.000000	3.000000	0.216338
Hunk	Zfp105	0.999512	1.000000	0.993377	0.032179	0.178236	0.062340	1.000000	3.000000	0.208531
Bsg	Foxp3	0.999512	1.000000	0.993381	0.032195	0.178279	0.062368	1.000000	3.000000	0.223161
Agrn	Zfp580	0.999512	1.000000	0.993384	0.032210	0.178364	0.062397	1.000000	3.000000	0.235615
Syap1	Pax4	0.999512	1.000000	0.993387	0.032225	0.178364	0.062426	1.000000	3.000000	0.211464
Syap1	Rreb1	0.999511	1.000000	0.993390	0.032241	0.178407	0.062455	1.000000	3.000000	0.225194
Junb	Ahr	0.999511	1.000000	0.993393	0.032256	0.178450	0.062483	1.000000	3.000000	0.210823
Gns	Lmo2	0.999511	1.000000	0.993396	0.032271	0.178492	0.062512	1.000000	3.000000	0.223127
Syncrip	Klf9	0.999511	1.000000	0.993399	0.032287	0.178535	0.062541	1.000000	3.000000	0.228508
Rasl11b	Mycn	0.999510	1.000000	0.993402	0.032302	0.178578	0.062570	1.000000	3.000000	0.217769
Impact	Bhlha15	0.999510	1.000000	0.993406	0.032317	0.178620	0.062598	1.000000	3.000000	0.222565
Man1c1	Pou2af1	0.999509	1.000000	0.993409	0.032333	0.178663	0.062627	1.000000	3.000000	0.222996
Phip	Zbtb14	0.999509	1.000000	0.993412	0.032348	0.178705	0.062656	1.000000	3.000000	0.222823
Serf2	Myc	0.999509	1.000000	0.993415	0.032363	0.178748	0.062685	1.000000	3.000000	0.210107
Arhgap6	Zfp182	0.999509	1.000000	0.993418	0.032379	0.178791	0.062713	1.000000	3.000000	0.217852
Mtch1	Srebf2	0.999508	1.000000	0.993421	0.032394	0.178833	0.062742	1.000000	3.000000	0.225003
Trim8	Gtf2i	0.999508	1.000000	0.993424	0.032409	0.178876	0.062771	1.000000	3.000000	0.212793
Ilvbl	Nr4a1	0.999507	1.000000	0.993427	0.032425	0.178918	0.062800	1.000000	3.000000	0.216582
Naa50	Nfkb2	0.999507	1.000000	0.993430	0.032440	0.178961	0.062828	1.000000	3.000000	0.216800
Ubfd1	Myc	0.999507	1.000000	0.993433	0.032455	0.179004	0.062857	1.000000	3.000000	0.211920
Igf2bp1	Zfp575	0.999506	1.000000	0.993436	0.032471	0.179046	0.062886	1.000000	3.000000	0.216925
Hint2	Zfp697	0.999506	1.000000	0.993440	0.032486	0.179089	0.062915	1.000000	3.000000	0.215098
Zic1	Tcf7	0.999506	1.000000	0.993443	0.032501	0.179174	0.062943	1.000000	3.000000	0.208572
Anapc11	Foxo4	0.999506	1.000000	0.993446	0.032517	0.179174	0.062972	1.000000	3.000000	0.231539
Stag2	Foxp1	0.999506	1.000000	0.993449	0.032532	0.179216	0.063001	1.000000	3.000000	0.229002
Polr3h	Nfia	0.999506	1.000000	0.993452	0.032547	0.179259	0.063030	1.000000	3.000000	0.216519
Dpcd	Trp63	0.999506	1.000000	0.993455	0.032563	0.179301	0.063058	1.000000	3.000000	0.226434
Alg13	Zeb1	0.999505	1.000000	0.993458	0.032578	0.179386	0.063087	1.000000	3.000000	0.211140
Deaf1	Tcf12	0.999505	1.000000	0.993461	0.032593	0.179386	0.063116	1.000000	3.000000	0.213605
Plekhg2	Nfe2l2	0.999505	1.000000	0.993464	0.032609	0.179429	0.063144	1.000000	3.000000	0.221701
Stk19	Rxrb	0.999505	1.000000	0.993467	0.032624	0.179471	0.063173	1.000000	3.000000	0.206520
Ccdc50	Arid3b	0.999505	1.000000	0.993470	0.032639	0.179513	0.063202	1.000000	3.000000	0.217776
Epn1	Gabpa	0.999505	1.000000	0.993473	0.032654	0.179556	0.063231	1.000000	3.000000	0.217220
Neurod2	Msx3	0.999504	1.000000	0.993476	0.032670	0.179598	0.063259	1.000000	3.000000	0.220287
Nr2f1	Zfp583	0.999504	1.000000	0.993479	0.032685	0.179641	0.063288	1.000000	3.000000	0.243790
Ice1	Dmrt1	0.999504	1.000000	0.993482	0.032700	0.179683	0.063317	1.000000	3.000000	0.223873
Mydgf	Rel	0.999504	1.000000	0.993485	0.032716	0.179725	0.063346	1.000000	3.000000	0.216298
Ube2g2	Nfat5	0.999504	1.000000	0.993488	0.032731	0.179768	0.063374	1.000000	3.000000	0.217154
Rsl24d1	Nr2f2	0.999504	1.000000	0.993491	0.032746	0.179810	0.063403	1.000000	3.000000	0.216489
Sema6a	Irf1	0.999504	1.000000	0.993494	0.032762	0.179895	0.063432	1.000000	3.000000	0.202938
Tkt	Mtf1	0.999504	1.000000	0.993497	0.032777	0.179895	0.063461	1.000000	3.000000	0.226146
Tspyl1	Zfp526	0.999504	1.000000	0.993500	0.032792	0.179937	0.063489	1.000000	3.000000	0.206208
Zfp36l1	Ikzf1	0.999503	1.000000	0.993503	0.032808	0.179979	0.063518	1.000000	3.000000	0.214451
Gpatch8	Irf4	0.999503	1.000000	0.993506	0.032823	0.180022	0.063547	1.000000	3.000000	0.217177
Smg7	Zfp329	0.999503	1.000000	0.993510	0.032838	0.180064	0.063575	1.000000	3.000000	0.233184
2700081O15Rik	Smad5	0.999503	1.000000	0.993513	0.032854	0.180106	0.063604	1.000000	3.000000	0.210663
Ccm2	Klf10	0.999503	1.000000	0.993516	0.032869	0.180149	0.063633	1.000000	3.000000	0.213288
Hmgn2	Sp6	0.999503	1.000000	0.993519	0.032884	0.180191	0.063662	1.000000	3.000000	0.216879
Pea15a	Ebf4	0.999503	1.000000	0.993522	0.032900	0.180233	0.063690	1.000000	3.000000	0.219849
Smpdl3a	Pou3f4	0.999502	1.000000	0.993525	0.032915	0.180318	0.063719	1.000000	3.000000	0.217244
Rnf167	Erf	0.999502	1.000000	0.993528	0.032930	0.180318	0.063748	1.000000	3.000000	0.205960
Mxra7	Sall2	0.999502	1.000000	0.993530	0.032946	0.180360	0.063776	1.000000	3.000000	0.209110
Slc1a3	Plagl2	0.999502	1.000000	0.993533	0.032961	0.180402	0.063805	1.000000	3.000000	0.217882
Pcnx	Srebf2	0.999502	1.000000	0.993536	0.032976	0.180444	0.063834	1.000000	3.000000	0.215883
Gnai2	Rbfox2	0.999502	1.000000	0.993539	0.032992	0.180487	0.063863	1.000000	3.000000	0.217103
Kansl1l	Zfp46	0.999502	1.000000	0.993542	0.033007	0.180571	0.063891	1.000000	3.000000	0.231308
Ndufa13	Etv3	0.999502	1.000000	0.993545	0.033022	0.180571	0.063920	1.000000	3.000000	0.219472
Gucy1a2	Foxo1	0.999501	1.000000	0.993548	0.033038	0.180613	0.063949	1.000000	3.000000	0.215152
Taf1d	Nr1h3	0.999501	1.000000	0.993551	0.033053	0.180655	0.063977	1.000000	3.000000	0.214102
Enc1	Foxc1	0.999501	1.000000	0.993554	0.033068	0.180740	0.064006	1.000000	3.000000	0.206961
Hspbp1	Maz	0.999501	1.000000	0.993557	0.033084	0.180740	0.064035	1.000000	3.000000	0.201710
Myc	Cebpa	0.999501	1.000000	0.993560	0.033099	0.180782	0.064064	1.000000	3.000000	0.210671
Xrcc4	Sh2d1a	0.999501	1.000000	0.993563	0.033114	0.180824	0.064092	1.000000	3.000000	0.212709
Nolc1	Mycn	0.999500	1.000000	0.993566	0.033130	0.180866	0.064121	1.000000	3.000000	0.210213
Ppp1r11	Rfx3	0.999500	1.000000	0.993569	0.033145	0.180908	0.064150	1.000000	3.000000	0.212015
Meis2	Nr4a1	0.999500	1.000000	0.993572	0.033160	0.180950	0.064178	1.000000	3.000000	0.205328
Lrrc58	Zfp105	0.999500	1.000000	0.993575	0.033176	0.180992	0.064207	1.000000	3.000000	0.222471
Arhgap12	Arnt	0.999499	1.000000	0.993578	0.033191	0.181034	0.064236	1.000000	3.000000	0.212702
Chd3	Gli1	0.999499	1.000000	0.993581	0.033206	0.181076	0.064265	1.000000	3.000000	0.224267
Chd3	Srebf2	0.999498	1.000000	0.993584	0.033221	0.181118	0.064293	1.000000	3.000000	0.213072
Slc44a1	Plagl1	0.999498	1.000000	0.993587	0.033237	0.181160	0.064322	1.000000	3.000000	0.223388
Ranbp9	Phox2a	0.999498	1.000000	0.993590	0.033252	0.181203	0.064351	1.000000	3.000000	0.219053
Zfand3	Zfp579	0.999498	1.000000	0.993593	0.033267	0.181245	0.064379	1.000000	3.000000	0.214118
Coq10b	Nfil3	0.999497	1.000000	0.993596	0.033283	0.181287	0.064408	1.000000	3.000000	0.209089
Epn1	Fli1	0.999497	1.000000	0.993599	0.033298	0.181329	0.064437	1.000000	3.000000	0.220349
Wnk1	Tfap2e	0.999497	1.000000	0.993601	0.033313	0.181371	0.064465	1.000000	3.000000	0.218810
Ankrd11	Tfap2c	0.999497	1.000000	0.993604	0.033329	0.181413	0.064494	1.000000	3.000000	0.219594
Rnf187	Myb	0.999497	1.000000	0.993607	0.033344	0.181496	0.064523	1.000000	3.000000	0.208286
Nmd3	Jdp2	0.999497	1.000000	0.993610	0.033359	0.181496	0.064552	1.000000	3.000000	0.210380
Wsb2	Myf6	0.999496	1.000000	0.993613	0.033375	0.181538	0.064580	1.000000	3.000000	0.209395
Alyref	Foxo4	0.999496	1.000000	0.993616	0.033390	0.181622	0.064609	1.000000	3.000000	0.214274
Higd1b	Klf16	0.999496	1.000000	0.993619	0.033405	0.181622	0.064638	1.000000	3.000000	0.198583
Pramef8	Sh2d1a	0.999496	1.000000	0.993622	0.033421	0.181664	0.064666	1.000000	3.000000	0.213572
Mark4	Klf14	0.999496	1.000000	0.993625	0.033436	0.181706	0.064695	1.000000	3.000000	0.198976
Ski	Ap2m1	0.999495	1.000000	0.993628	0.033451	0.181748	0.064724	1.000000	3.000000	0.205035
Specc1	Zeb1	0.999495	1.000000	0.993631	0.033467	0.181790	0.064752	1.000000	3.000000	0.208929
Irf3	Npas2	0.999495	1.000000	0.993633	0.033482	0.181832	0.064781	1.000000	3.000000	0.206313
Dennd4c	Foxo1	0.999494	1.000000	0.993636	0.033497	0.181874	0.064810	1.000000	3.000000	0.211270
Zic1	Stat1	0.999494	1.000000	0.993639	0.033513	0.181916	0.064838	1.000000	3.000000	0.226335
Dnajc19	Nfatc3	0.999493	1.000000	0.993642	0.033528	0.181958	0.064867	1.000000	3.000000	0.217611
Ndufb7	Esr1	0.999493	1.000000	0.993645	0.033543	0.181999	0.064896	1.000000	3.000000	0.222298
Mospd3	Sall1	0.999493	1.000000	0.993648	0.033559	0.182041	0.064924	1.000000	3.000000	0.210949
Basp1	Zfp82	0.999493	1.000000	0.993651	0.033574	0.182083	0.064953	1.000000	3.000000	0.223912
Swsap1	Hlf	0.999492	1.000000	0.993654	0.033589	0.182125	0.064982	1.000000	3.000000	0.205703
Erf	Zbtb41	0.999492	1.000000	0.993657	0.033605	0.182167	0.065011	1.000000	3.000000	0.218776
Cdc37	Usf1	0.999492	1.000000	0.993659	0.033620	0.182250	0.065039	1.000000	3.000000	0.219526
Cdk4	Zfx	0.999492	1.000000	0.993662	0.033635	0.182250	0.065068	1.000000	3.000000	0.192541
Ngdn	Pbx1	0.999492	1.000000	0.993665	0.033651	0.182292	0.065097	1.000000	3.000000	0.211956
Srm	Npas2	0.999491	1.000000	0.993668	0.033666	0.182334	0.065125	1.000000	3.000000	0.215442
Sik1	Zfp580	0.999490	1.000000	0.993671	0.033681	0.182376	0.065154	1.000000	3.000000	0.213897
G2e3	Gata6	0.999490	0.000000	0.993222	0.033681	0.182334	0.065153	0.000000	3.000000	0.207129
St8sia4	Scrt2	0.999489	1.000000	0.993225	0.033697	0.182459	0.065182	1.000000	3.000000	0.197224
Ctu2	Atf2	0.999489	1.000000	0.993228	0.033712	0.182459	0.065210	1.000000	3.000000	0.196967
2900093K20Rik	Hmga1	0.999489	1.000000	0.993231	0.033727	0.182459	0.065239	1.000000	3.000000	0.219311
Foxn3	Pou3f1	0.999489	1.000000	0.993234	0.033742	0.182501	0.065268	1.000000	3.000000	0.210230
Rnf10	Myf6	0.999489	1.000000	0.993237	0.033758	0.182543	0.065296	1.000000	3.000000	0.215622
Rbfox2	Scrt1	0.999489	1.000000	0.993240	0.033773	0.182584	0.065325	1.000000	3.000000	0.206621
Tmem80	Twist1	0.999488	1.000000	0.993243	0.033788	0.182626	0.065354	1.000000	3.000000	0.204502
Neurod6	Gtf2i	0.999488	1.000000	0.993246	0.033804	0.182668	0.065382	1.000000	3.000000	0.208066
Ppp1r9a	Sox11	0.999488	1.000000	0.993249	0.033819	0.182709	0.065411	1.000000	3.000000	0.215414
Prdx5	Elf2	0.999488	1.000000	0.993252	0.033834	0.182751	0.065440	1.000000	3.000000	0.214173
Rgs12	Stat5b	0.999488	1.000000	0.993255	0.033850	0.182793	0.065468	1.000000	3.000000	0.215574
1110004F10Rik	Foxo3	0.999488	1.000000	0.993258	0.033865	0.182834	0.065497	1.000000	3.000000	0.216591
Nup62	Zfp287	0.999488	1.000000	0.993261	0.033880	0.182876	0.065526	1.000000	3.000000	0.209513
Atp2a2	Tcfl5	0.999487	1.000000	0.993264	0.033896	0.182918	0.065554	1.000000	3.000000	0.202447
C87436	Stat3	0.999487	1.000000	0.993268	0.033911	0.182959	0.065583	1.000000	3.000000	0.199499
Tardbp	Dmrtb1	0.999487	1.000000	0.993271	0.033926	0.183001	0.065612	1.000000	3.000000	0.212838
Tfg	Ikzf1	0.999487	1.000000	0.993274	0.033942	0.183043	0.065640	1.000000	3.000000	0.213826
Stag2	Zfp513	0.999486	1.000000	0.993277	0.033957	0.183126	0.065669	1.000000	3.000000	0.214004
Vapb	Hif1a	0.999486	1.000000	0.993280	0.033972	0.183126	0.065698	1.000000	3.000000	0.225397
9330104G04Rik	Zfp92	0.999486	1.000000	0.993283	0.033988	0.183167	0.065726	1.000000	3.000000	0.222045
Cdk4	Mitf	0.999486	1.000000	0.993286	0.034003	0.183209	0.065755	1.000000	3.000000	0.206257
Apc2	Zfp516	0.999485	1.000000	0.993289	0.034018	0.183251	0.065784	1.000000	3.000000	0.203267
Ska2	Nfya	0.999485	1.000000	0.993292	0.034034	0.183292	0.065812	1.000000	3.000000	0.208986
Tnrc6a	Sox21	0.999485	1.000000	0.993295	0.034049	0.183334	0.065841	1.000000	3.000000	0.217945
Morf4l1	Yy1	0.999485	1.000000	0.993298	0.034064	0.183417	0.065870	1.000000	3.000000	0.212933
Rps12	Zfp414	0.999485	1.000000	0.993301	0.034080	0.183417	0.065898	1.000000	3.000000	0.690733
Tmem80	Snai2	0.999484	1.000000	0.993304	0.034095	0.183458	0.065927	1.000000	3.000000	0.205451
Slc25a3	Zfp91	0.999483	1.000000	0.993307	0.034110	0.183500	0.065956	1.000000	3.000000	0.212286
Yy1	Plagl1	0.999483	1.000000	0.993310	0.034126	0.183541	0.065984	1.000000	3.000000	0.208209
Sept7	Zfx	0.999483	1.000000	0.993313	0.034141	0.183624	0.066013	1.000000	3.000000	0.202060
Wdr61	Tal1	0.999483	1.000000	0.993316	0.034156	0.183624	0.066042	1.000000	3.000000	0.216674
Timm10	Ebf4	0.999482	1.000000	0.993318	0.034172	0.183666	0.066070	1.000000	3.000000	0.193319
Med30	Tbx15	0.999482	1.000000	0.993321	0.034187	0.183707	0.066099	1.000000	3.000000	0.210772
Galnt1	Zfp322a	0.999482	1.000000	0.993324	0.034202	0.183749	0.066127	1.000000	3.000000	0.211191
Gfer	E2f6	0.999482	1.000000	0.993327	0.034218	0.183831	0.066156	1.000000	3.000000	0.226864
Prmt1	Npas2	0.999482	1.000000	0.993330	0.034233	0.183831	0.066185	1.000000	3.000000	0.209385
Kdelr1	Smad2	0.999482	1.000000	0.993333	0.034248	0.183873	0.066213	1.000000	3.000000	0.203047
Med25	Twist1	0.999481	1.000000	0.993336	0.034263	0.183914	0.066242	1.000000	3.000000	0.202110
Zbtb18	Sp2	0.999481	1.000000	0.993339	0.034279	0.183956	0.066271	1.000000	3.000000	0.206121
Rc3h1	Zfp579	0.999481	1.000000	0.993342	0.034294	0.183997	0.066299	1.000000	3.000000	0.212670
1110004F10Rik	Irf3	0.999481	1.000000	0.993345	0.034309	0.184039	0.066328	1.000000	3.000000	0.216908
Alg13	Zbtb18	0.999480	1.000000	0.993348	0.034325	0.184080	0.066357	1.000000	3.000000	0.186209
Rpsa	Ets2	0.999480	1.000000	0.993351	0.034340	0.184121	0.066385	1.000000	3.000000	0.203562
Prrc2a	Pou5f1	0.999480	1.000000	0.993354	0.034355	0.184163	0.066414	1.000000	3.000000	0.199939
Tial1	Thap11	0.999479	1.000000	0.993357	0.034371	0.184204	0.066443	1.000000	3.000000	0.219249
Dnmt3a	Foxc1	0.999479	1.000000	0.993360	0.034386	0.184287	0.066471	1.000000	3.000000	0.203870
Clstn1	Olig2	0.999479	1.000000	0.993363	0.034401	0.184287	0.066500	1.000000	3.000000	0.208247
Gltscr1l	Arid3b	0.999478	1.000000	0.993366	0.034417	0.184369	0.066528	1.000000	3.000000	0.221684
Prkce	Smad7	0.999478	1.000000	0.993369	0.034432	0.184369	0.066557	1.000000	3.000000	0.203409
Trim62	Esr1	0.999478	1.000000	0.993372	0.034447	0.184411	0.066586	1.000000	3.000000	0.208174
Osgep	Zfp629	0.999477	1.000000	0.993375	0.034463	0.184493	0.066614	1.000000	3.000000	0.211603
Maz	Zfp46	0.999477	1.000000	0.993377	0.034478	0.184493	0.066643	1.000000	3.000000	0.209441
Pip5k1c	Scrt2	0.999477	1.000000	0.993380	0.034493	0.184534	0.066672	1.000000	3.000000	0.209919
Dkk3	Foxo3	0.999477	1.000000	0.993383	0.034509	0.184576	0.066700	1.000000	3.000000	0.214664
Srm	Pou2f1	0.999476	1.000000	0.993386	0.034524	0.184617	0.066729	1.000000	3.000000	0.206420
Psmg3	Hlx	0.999476	0.000000	0.992948	0.034524	0.184576	0.066728	0.000000	-3.000000	0.198244
Kdm6b	Zfp281	0.999476	1.000000	0.992952	0.034539	0.184617	0.066757	1.000000	3.000000	0.205093
Osbp	Tgif1	0.999476	1.000000	0.992955	0.034555	0.184658	0.066785	1.000000	3.000000	0.212219
Alkbh1	Zfp516	0.999476	1.000000	0.992958	0.034570	0.184700	0.066814	1.000000	3.000000	0.203168
Otud7b	Foxd2	0.999475	1.000000	0.992961	0.034585	0.184823	0.066842	1.000000	3.000000	0.206004
Rsl24d1	Bhlha15	0.999475	1.000000	0.992964	0.034601	0.184823	0.066871	1.000000	3.000000	0.197822
Rrad	Bcl6b	0.999475	1.000000	0.992967	0.034616	0.184823	0.066900	1.000000	3.000000	0.208509
Zcchc6	Etv1	0.999475	1.000000	0.992970	0.034631	0.184906	0.066928	1.000000	3.000000	0.204457
Rer1	Gabpb1	0.999475	1.000000	0.992973	0.034647	0.184906	0.066957	1.000000	3.000000	0.204091
Prkd3	Sox21	0.999475	1.000000	0.992976	0.034662	0.184988	0.066986	1.000000	3.000000	0.205254
Zfp513	Etv3	0.999475	1.000000	0.992979	0.034677	0.184988	0.067014	1.000000	3.000000	0.207390
Naf1	Zfp553	0.999475	1.000000	0.992982	0.034693	0.185029	0.067043	1.000000	3.000000	0.214884
Rnf19a	Zfp768	0.999475	1.000000	0.992986	0.034708	0.185070	0.067071	1.000000	3.000000	0.198492
Mob1b	Prdm5	0.999475	1.000000	0.992989	0.034723	0.185111	0.067100	1.000000	3.000000	0.210263
Hspbp1	Zic1	0.999475	1.000000	0.992992	0.034739	0.185153	0.067129	1.000000	3.000000	0.218391
Naf1	Fezf2	0.999475	1.000000	0.992995	0.034754	0.185235	0.067157	1.000000	3.000000	0.212609
Alg13	Mxi1	0.999475	1.000000	0.992998	0.034769	0.185235	0.067186	1.000000	3.000000	0.198598
6330403K07Rik	Foxk1	0.999475	1.000000	0.993001	0.034784	0.185317	0.067214	1.000000	3.000000	0.217666
Zfp664	Ahr	0.999475	1.000000	0.993004	0.034800	0.185317	0.067243	1.000000	3.000000	0.212479
Tspyl1	Scrt2	0.999474	1.000000	0.993007	0.034815	0.185358	0.067272	1.000000	3.000000	0.218660
Ebag9	Zfp536	0.999474	1.000000	0.993010	0.034830	0.185440	0.067300	1.000000	3.000000	0.206675
Ikzf5	Sp3	0.999474	1.000000	0.993013	0.034846	0.185440	0.067329	1.000000	3.000000	0.213671
Tmed7	Elf4	0.999474	1.000000	0.993016	0.034861	0.185481	0.067358	1.000000	3.000000	0.202151
Rassf3	Klf14	0.999474	1.000000	0.993019	0.034876	0.185522	0.067386	1.000000	3.000000	0.204254
Marcksl1	Spdef	0.999474	1.000000	0.993022	0.034892	0.185563	0.067415	1.000000	3.000000	0.189745
Ice1	Dmrtb1	0.999473	1.000000	0.993025	0.034907	0.185605	0.067443	1.000000	3.000000	0.205454
Hsph1	Hsf2	0.999473	1.000000	0.993028	0.034922	0.185646	0.067472	1.000000	3.000000	0.201492
Pantr1	Klf10	0.999473	1.000000	0.993031	0.034938	0.185687	0.067501	1.000000	3.000000	0.217316
Nr2f1	Tbp	0.999473	1.000000	0.993034	0.034953	0.185728	0.067529	1.000000	3.000000	0.203739
Lamtor1	Usf1	0.999473	1.000000	0.993037	0.034968	0.185810	0.067558	1.000000	3.000000	0.208871
Idh3g	Nr3c1	0.999473	1.000000	0.993040	0.034984	0.185810	0.067586	1.000000	3.000000	0.216604
Mplkip	Ehf	0.999472	1.000000	0.993043	0.034999	0.185851	0.067615	1.000000	3.000000	0.216247
Tspyl2	Nfya	0.999472	1.000000	0.993047	0.035014	0.185973	0.067644	1.000000	3.000000	0.208614
Unc13a	Zfp691	0.999472	1.000000	0.993050	0.035030	0.185973	0.067672	1.000000	3.000000	0.257503
Ttc13	Scrt1	0.999472	1.000000	0.993053	0.035045	0.185973	0.067701	1.000000	3.000000	0.200420
Galk1	Foxj2	0.999471	1.000000	0.993056	0.035060	0.186014	0.067729	1.000000	3.000000	0.222703
Sgce	Gli1	0.999471	1.000000	0.993059	0.035076	0.186055	0.067758	1.000000	3.000000	0.192529
Dnlz	Tcf12	0.999471	1.000000	0.993062	0.035091	0.186096	0.067787	1.000000	3.000000	0.198473
Lonp2	Fli1	0.999471	1.000000	0.993065	0.035106	0.186137	0.067815	1.000000	3.000000	0.209339
Rpl9-ps6	Neurog2	0.999471	1.000000	0.993068	0.035122	0.186178	0.067844	1.000000	3.000000	0.196221
Zic1	Klf15	0.999470	1.000000	0.993071	0.035137	0.186219	0.067872	1.000000	3.000000	0.192466
Wbp5	Mzf1	0.999470	1.000000	0.993074	0.035152	0.186260	0.067901	1.000000	3.000000	0.216582
Mtfp1	Pou3f4	0.999470	1.000000	0.993077	0.035168	0.186301	0.067930	1.000000	3.000000	0.217032
Xpot	Carf	0.999470	1.000000	0.993080	0.035183	0.186342	0.067958	1.000000	3.000000	0.208662
Rpl18	Rfx2	0.999470	1.000000	0.993083	0.035198	0.186383	0.067987	1.000000	3.000000	0.203357
Med25	Irf4	0.999470	1.000000	0.993086	0.035214	0.186423	0.068015	1.000000	3.000000	0.209092
Bcl11a	Bhlha15	0.999469	1.000000	0.993089	0.035229	0.186464	0.068044	1.000000	3.000000	0.204260
Sepn1	Zfp335	0.999469	1.000000	0.993092	0.035244	0.186505	0.068073	1.000000	3.000000	0.196882
Ssbp2	Gtf2i	0.999469	1.000000	0.993095	0.035260	0.186546	0.068101	1.000000	3.000000	0.214020
Gtpbp4	Tal1	0.999469	1.000000	0.993097	0.035275	0.186587	0.068130	1.000000	3.000000	0.198887
Ubald1	Scrt2	0.999468	1.000000	0.993100	0.035290	0.186628	0.068158	1.000000	3.000000	0.202784
Rab4a	Elf5	0.999468	1.000000	0.993103	0.035305	0.186709	0.068187	1.000000	3.000000	0.205215
Maz	Ascl2	0.999468	1.000000	0.993106	0.035321	0.186709	0.068215	1.000000	3.000000	0.200058
St8sia4	Nfat5	0.999468	1.000000	0.993109	0.035336	0.186750	0.068244	1.000000	3.000000	0.187959
Micu1	Sp3	0.999467	1.000000	0.993112	0.035351	0.186791	0.068273	1.000000	3.000000	0.214277
Fzd3	Irf2	0.999467	1.000000	0.993115	0.035367	0.186872	0.068301	1.000000	3.000000	0.210668
Rrp15	Foxj3	0.999467	1.000000	0.993118	0.035382	0.186872	0.068330	1.000000	3.000000	0.205548
Lysmd2	Foxp3	0.999467	1.000000	0.993121	0.035397	0.186913	0.068358	1.000000	3.000000	0.204170
Slc25a3	Lmo2	0.999467	1.000000	0.993124	0.035413	0.186954	0.068387	1.000000	3.000000	0.212838
Setd1b	Pou4f2	0.999467	1.000000	0.993127	0.035428	0.186995	0.068416	1.000000	3.000000	0.204802
Prickle3	Bach2	0.999467	1.000000	0.993130	0.035443	0.187035	0.068444	1.000000	3.000000	0.199861
Ubl5	Etv1	0.999466	1.000000	0.993133	0.035459	0.187076	0.068473	1.000000	3.000000	0.205888
Topors	Ikzf1	0.999466	1.000000	0.993136	0.035474	0.187117	0.068501	1.000000	3.000000	0.206116
Gpr27	Ctbp1	0.999465	1.000000	0.993139	0.035489	0.187157	0.068530	1.000000	3.000000	0.207907
Cdk4	Usf1	0.999465	1.000000	0.993142	0.035505	0.187198	0.068558	1.000000	3.000000	0.215330
Bhlhe40	Zfp46	0.999465	1.000000	0.993145	0.035520	0.187239	0.068587	1.000000	3.000000	0.200309
Lamp1	Usf1	0.999465	1.000000	0.993148	0.035535	0.187279	0.068616	1.000000	3.000000	0.201982
Atp1a1	Batf3	0.999465	1.000000	0.993151	0.035551	0.187361	0.068644	1.000000	3.000000	0.199668
Dock6	Neurog2	0.999465	1.000000	0.993154	0.035566	0.187361	0.068673	1.000000	3.000000	0.194426
Ddit3	Trp63	0.999465	1.000000	0.993157	0.035581	0.187401	0.068701	1.000000	3.000000	0.195940
Syap1	Mzf1	0.999464	1.000000	0.993159	0.035597	0.187442	0.068730	1.000000	3.000000	0.203207
Gdi1	Osr1	0.999464	1.000000	0.993162	0.035612	0.187483	0.068758	1.000000	3.000000	0.197526
Stag2	Zfp329	0.999463	1.000000	0.993165	0.035627	0.187523	0.068787	1.000000	3.000000	0.200476
Zcchc14	Fxr1	0.999463	1.000000	0.993168	0.035643	0.187564	0.068816	1.000000	3.000000	0.204623
Zfp428	Pou2f1	0.999463	1.000000	0.993171	0.035658	0.187645	0.068844	1.000000	3.000000	0.196892
Polr2k	Smad1	0.999463	1.000000	0.993174	0.035673	0.187645	0.068873	1.000000	3.000000	0.203534
Chd3	Zfp513	0.999463	1.000000	0.993177	0.035689	0.187686	0.068901	1.000000	3.000000	0.200316
Malsu1	Meis1	0.999462	1.000000	0.993180	0.035704	0.187726	0.068930	1.000000	3.000000	0.227490
BC028528	Tbp	0.999462	1.000000	0.993183	0.035719	0.187767	0.068958	1.000000	3.000000	0.210527
Tnks1bp1	Sall2	0.999462	1.000000	0.993186	0.035735	0.187807	0.068987	1.000000	3.000000	0.205228
Rps14	Ikzf5	0.999462	0.000000	0.992763	0.035735	0.187767	0.068986	0.000000	3.000000	0.198800
Sh3glb1	Gli1	0.999461	1.000000	0.992766	0.035750	0.187848	0.069014	1.000000	3.000000	0.202564
Rps15	Rxra	0.999461	1.000000	0.992769	0.035765	0.187848	0.069043	1.000000	3.000000	0.194821
Pros1	Foxc2	0.999461	1.000000	0.992772	0.035781	0.187889	0.069072	1.000000	3.000000	0.192277
Foxs1	Hbp1	0.999460	1.000000	0.992775	0.035796	0.187929	0.069100	1.000000	3.000000	0.160209
Tomm22	Foxc1	0.999460	1.000000	0.992778	0.035811	0.187970	0.069129	1.000000	3.000000	0.218829
Chic2	Zfp932	0.999460	1.000000	0.992781	0.035826	0.188010	0.069157	1.000000	3.000000	0.211065
Rpl13	Adnp2	0.999460	1.000000	0.992784	0.035842	0.188051	0.069186	1.000000	3.000000	0.188596
Arid5a	Meis3	0.999460	1.000000	0.992787	0.035857	0.188132	0.069214	1.000000	3.000000	0.198911
Hacd2	Zscan26	0.999460	1.000000	0.992791	0.035872	0.188132	0.069243	1.000000	3.000000	0.202473
Tshz2	Tal1	0.999460	1.000000	0.992794	0.035888	0.188172	0.069271	1.000000	3.000000	0.192284
Gm14964	Irf4	0.999460	1.000000	0.992797	0.035903	0.188213	0.069300	1.000000	3.000000	0.188810
Dalrd3	Nr3c1	0.999460	1.000000	0.992800	0.035918	0.188253	0.069329	1.000000	3.000000	0.200115
Ebf1	Irf1	0.999460	1.000000	0.992803	0.035934	0.188334	0.069357	1.000000	3.000000	0.198145
Pnp	Bhlhe41	0.999460	1.000000	0.992806	0.035949	0.188334	0.069386	1.000000	3.000000	0.207163
Taf12	Rara	0.999459	1.000000	0.992809	0.035964	0.188374	0.069414	1.000000	3.000000	0.189921
Trim41	Zfp148	0.999459	1.000000	0.992812	0.035980	0.188415	0.069443	1.000000	3.000000	0.210475
Higd1b	Cnot3	0.999459	1.000000	0.992815	0.035995	0.188455	0.069471	1.000000	3.000000	0.203401
Serpinh1	Maz	0.999459	1.000000	0.992818	0.036010	0.188496	0.069500	1.000000	3.000000	0.193198
Abhd14a	Bcl6b	0.999459	1.000000	0.992821	0.036026	0.188536	0.069528	1.000000	3.000000	0.194593
Slc52a2	Fezf2	0.999459	1.000000	0.992824	0.036041	0.188576	0.069557	1.000000	3.000000	0.190869
Hsp90ab1	Fosb	0.999458	1.000000	0.992827	0.036056	0.188617	0.069586	1.000000	3.000000	0.202021
Trim8	Neurog2	0.999458	1.000000	0.992830	0.036072	0.188657	0.069614	1.000000	3.000000	0.193635
Specc1	Lmo2	0.999458	1.000000	0.992833	0.036087	0.188698	0.069643	1.000000	3.000000	0.209689
Zfyve21	Ybx1	0.999458	1.000000	0.992836	0.036102	0.188738	0.069671	1.000000	3.000000	0.201191
Slc25a33	Tbx21	0.999457	1.000000	0.992839	0.036118	0.188778	0.069700	1.000000	3.000000	0.199880
Jak2	Smad5	0.999457	1.000000	0.992842	0.036133	0.188819	0.069728	1.000000	3.000000	0.197082
Cby1	Foxc1	0.999457	1.000000	0.992845	0.036148	0.188859	0.069757	1.000000	3.000000	0.203015
Prrc2a	Pou2f1	0.999457	1.000000	0.992848	0.036164	0.188899	0.069785	1.000000	3.000000	0.198166
Vamp2	Pou2af1	0.999456	1.000000	0.992851	0.036179	0.188940	0.069814	1.000000	3.000000	0.218560
Slc35a2	Alx4	0.999456	1.000000	0.992854	0.036194	0.188980	0.069842	1.000000	3.000000	0.191928
Dnajc25	Nfe2	0.999456	1.000000	0.992857	0.036210	0.189020	0.069871	1.000000	3.000000	0.200786
Bcl2l12	Pou2f1	0.999455	1.000000	0.992860	0.036225	0.189060	0.069899	1.000000	3.000000	0.194328
Dnajb1	Arid3a	0.999455	1.000000	0.992863	0.036240	0.189101	0.069928	1.000000	3.000000	0.202371
Fbxw8	Irf4	0.999455	1.000000	0.992866	0.036256	0.189141	0.069957	1.000000	3.000000	0.203098
Specc1l	Foxo1	0.999455	1.000000	0.992869	0.036271	0.189181	0.069985	1.000000	3.000000	0.195956
Stmn1	Neurod1	0.999455	1.000000	0.992872	0.036286	0.189222	0.070014	1.000000	3.000000	0.195964
Pmpcb	Gli3	0.999454	1.000000	0.992875	0.036302	0.189262	0.070042	1.000000	3.000000	0.189253
Psmg4	Tcf7	0.999454	1.000000	0.992878	0.036317	0.189302	0.070071	1.000000	3.000000	0.202227
Klf3	Zfp580	0.999453	1.000000	0.992881	0.036332	0.189342	0.070099	1.000000	3.000000	0.195687
Cystm1	Ehf	0.999453	1.000000	0.992884	0.036347	0.189382	0.070128	1.000000	3.000000	0.199945
Gde1	Esrrg	0.999452	1.000000	0.992887	0.036363	0.189423	0.070156	1.000000	3.000000	0.202969
Rrad	Klf9	0.999452	1.000000	0.992890	0.036378	0.189463	0.070185	1.000000	3.000000	0.198329
Thra	Foxc1	0.999452	1.000000	0.992893	0.036393	0.189503	0.070213	1.000000	3.000000	0.205182
Lpcat1	Dmrt1	0.999451	1.000000	0.992896	0.036409	0.189624	0.070242	1.000000	3.000000	0.186720
Rab10os	Elk3	0.999451	1.000000	0.992899	0.036424	0.189624	0.070270	1.000000	3.000000	0.206945
Pxdn	Zic3	0.999451	1.000000	0.992902	0.036439	0.189624	0.070299	1.000000	3.000000	0.207034
Zbtb2	Sp2	0.999451	1.000000	0.992905	0.036455	0.189664	0.070327	1.000000	3.000000	0.193710
Paip1	Nfat5	0.999451	1.000000	0.992908	0.036470	0.189704	0.070356	1.000000	3.000000	0.201498
Snx3	Zfp3	0.999451	1.000000	0.992911	0.036485	0.189744	0.070384	1.000000	3.000000	0.194902
Pantr1	Zfp281	0.999450	1.000000	0.992914	0.036501	0.189784	0.070413	1.000000	3.000000	0.202565
Prrc2a	Pou3f3	0.999450	1.000000	0.992917	0.036516	0.189824	0.070441	1.000000	3.000000	0.196274
1810058I24Rik	Ap1g1	0.999450	1.000000	0.992920	0.036531	0.189864	0.070470	1.000000	3.000000	0.197329
Ang	Cebpb	0.999450	1.000000	0.992923	0.036547	0.189905	0.070499	1.000000	3.000000	0.212001
Trmt1	Zfp46	0.999449	1.000000	0.992926	0.036562	0.189945	0.070527	1.000000	3.000000	0.196656
Ubb	E4f1	0.999449	1.000000	0.992928	0.036577	0.189985	0.070556	1.000000	3.000000	0.215468
Gadd45gip1	Nhlh1	0.999449	1.000000	0.992931	0.036593	0.190025	0.070584	1.000000	3.000000	0.182892
Pdcd5	Sf1	0.999448	1.000000	0.992934	0.036608	0.190065	0.070613	1.000000	3.000000	0.195588
Thap11	Ascl2	0.999448	1.000000	0.992937	0.036623	0.190105	0.070641	1.000000	3.000000	0.199847
1810037I17Rik	Stat3	0.999448	1.000000	0.992940	0.036639	0.190145	0.070670	1.000000	3.000000	0.212604
Cog8	Fli1	0.999447	1.000000	0.992943	0.036654	0.190185	0.070698	1.000000	3.000000	0.202717
Nono	Gli1	0.999447	1.000000	0.992946	0.036669	0.190225	0.070727	1.000000	3.000000	0.204259
Maz	Zfp697	0.999447	1.000000	0.992949	0.036685	0.190265	0.070755	1.000000	3.000000	0.217951
Orc4	Ebf4	0.999447	1.000000	0.992952	0.036700	0.190345	0.070784	1.000000	3.000000	0.196560
Trappc4	Twist1	0.999447	1.000000	0.992955	0.036715	0.190345	0.070812	1.000000	3.000000	0.201183
Polr1e	Arid3b	0.999447	1.000000	0.992958	0.036731	0.190385	0.070841	1.000000	3.000000	0.194665
Rfc2	Mecom	0.999447	1.000000	0.992961	0.036746	0.190425	0.070869	1.000000	3.000000	0.200716
Qk	Foxn4	0.999447	1.000000	0.992964	0.036761	0.190465	0.070898	1.000000	3.000000	0.199794
Rel	Ap1g1	0.999446	1.000000	0.992966	0.036777	0.190505	0.070926	1.000000	3.000000	0.211440
Ttc7b	Rorc	0.999446	1.000000	0.992969	0.036792	0.190545	0.070955	1.000000	3.000000	0.194105
Rgl2	Zbtb22	0.999446	1.000000	0.992972	0.036807	0.190585	0.070983	1.000000	3.000000	0.190085
Gas1	Smad4	0.999446	1.000000	0.992975	0.036823	0.190625	0.071012	1.000000	3.000000	0.202707
Mrc2	Foxj1	0.999446	1.000000	0.992978	0.036838	0.190665	0.071040	1.000000	3.000000	0.190765
Rnf166	Atf2	0.999445	1.000000	0.992981	0.036853	0.190705	0.071069	1.000000	3.000000	0.199190
Cdk4	Usf2	0.999445	1.000000	0.992984	0.036868	0.190745	0.071097	1.000000	3.000000	0.218636
Nbeal1	Tfap2e	0.999445	1.000000	0.992987	0.036884	0.190785	0.071126	1.000000	3.000000	0.201576
Cul3	Zfp513	0.999445	1.000000	0.992990	0.036899	0.190865	0.071154	1.000000	3.000000	0.188953
Actr8	Zfp316	0.999445	1.000000	0.992993	0.036914	0.190865	0.071183	1.000000	3.000000	0.193902
Sgce	Ikzf1	0.999445	1.000000	0.992995	0.036930	0.190905	0.071211	1.000000	3.000000	0.203275
Gpatch8	Tcf7	0.999444	1.000000	0.992998	0.036945	0.190944	0.071240	1.000000	3.000000	0.193657
Scamp3	Smad1	0.999443	1.000000	0.993001	0.036960	0.190984	0.071268	1.000000	3.000000	0.202152
Aamp	Pparg	0.999443	1.000000	0.993004	0.036976	0.191024	0.071297	1.000000	3.000000	0.215510
Braf	Creb1	0.999443	1.000000	0.993007	0.036991	0.191064	0.071325	1.000000	3.000000	0.192411
Zfp7	Sox10	0.999443	1.000000	0.993010	0.037006	0.191104	0.071354	1.000000	3.000000	0.201044
Nfia	Zfp1	0.999442	1.000000	0.993013	0.037022	0.191144	0.071382	1.000000	3.000000	0.201790
Pdzd2	Rela	0.999442	1.000000	0.993016	0.037037	0.191184	0.071411	1.000000	3.000000	0.200278
Ino80	Id2	0.999442	1.000000	0.993018	0.037052	0.191224	0.071439	1.000000	3.000000	0.207619
Endod1	Ebf4	0.999442	1.000000	0.993021	0.037068	0.191263	0.071468	1.000000	3.000000	0.185498
Cdc42bpa	Zbtb33	0.999441	1.000000	0.993024	0.037083	0.191303	0.071496	1.000000	3.000000	0.181056
Rpl17	Dmrtb1	0.999441	1.000000	0.993027	0.037098	0.191343	0.071525	1.000000	3.000000	0.195404
Ube2o	Tbx2	0.999441	1.000000	0.993030	0.037114	0.191383	0.071553	1.000000	3.000000	0.196622
Atp2a2	Zbtb33	0.999441	1.000000	0.993033	0.037129	0.191423	0.071582	1.000000	3.000000	0.198126
Ctps2	Zfp575	0.999440	1.000000	0.993036	0.037144	0.191502	0.071610	1.000000	3.000000	0.197799
Coro1c	Tfap2e	0.999440	1.000000	0.993038	0.037160	0.191502	0.071639	1.000000	3.000000	0.200704
Fyco1	Trp63	0.999440	1.000000	0.993041	0.037175	0.191542	0.071667	1.000000	3.000000	0.204974
Cic	Patz1	0.999440	1.000000	0.993044	0.037190	0.191582	0.071695	1.000000	3.000000	0.201247
Limd1	Klf10	0.999439	1.000000	0.993047	0.037206	0.191621	0.071724	1.000000	3.000000	0.195292
Mgrn1	Scrt2	0.999439	1.000000	0.993050	0.037221	0.191661	0.071752	1.000000	3.000000	0.198056
Slc3a2	Atf6	0.999438	1.000000	0.993053	0.037236	0.191741	0.071781	1.000000	3.000000	0.196777
Hbp1	Zfp697	0.999438	1.000000	0.993056	0.037252	0.191741	0.071809	1.000000	3.000000	0.197793
Ubr2	Aebp2	0.999438	1.000000	0.993058	0.037267	0.191780	0.071838	1.000000	3.000000	0.203560
Pou3f3	Mlxipl	0.999438	1.000000	0.993061	0.037282	0.191820	0.071866	1.000000	3.000000	0.211048
Pmepa1	Zbtb14	0.999438	1.000000	0.993064	0.037298	0.191860	0.071895	1.000000	3.000000	0.203489
Crlf2	Pou5f1	0.999438	1.000000	0.993067	0.037313	0.191899	0.071923	1.000000	3.000000	0.206632
Atp6v1a	Nfkb2	0.999437	1.000000	0.993070	0.037328	0.191939	0.071952	1.000000	3.000000	0.201518
Dusp11	Ikzf1	0.999437	1.000000	0.993073	0.037344	0.191979	0.071980	1.000000	3.000000	0.210839
Cdc20	Osr2	0.999437	1.000000	0.993075	0.037359	0.192058	0.072009	1.000000	3.000000	0.199282
Gtpbp4	Gabpb1	0.999437	1.000000	0.993078	0.037374	0.192058	0.072037	1.000000	3.000000	0.204709
Ttyh2	Rest	0.999437	1.000000	0.993081	0.037389	0.192098	0.072066	1.000000	3.000000	0.200586
Arhgap20	Zfp287	0.999437	1.000000	0.993084	0.037405	0.192137	0.072094	1.000000	3.000000	0.197637
Nab1	Klf10	0.999437	1.000000	0.993087	0.037420	0.192177	0.072123	1.000000	3.000000	0.193975
Acadvl	Prdm5	0.999436	1.000000	0.993089	0.037435	0.192217	0.072151	1.000000	3.000000	0.190001
Irf3	Id2	0.999436	1.000000	0.993092	0.037451	0.192256	0.072180	1.000000	3.000000	0.199618
Aip	Runx3	0.999435	1.000000	0.993095	0.037466	0.192296	0.072208	1.000000	3.000000	0.194596
Pantr1	Foxp1	0.999435	1.000000	0.993098	0.037481	0.192336	0.072236	1.000000	3.000000	0.196232
Pnkd	Pparg	0.999434	1.000000	0.993101	0.037497	0.192375	0.072265	1.000000	3.000000	0.198605
Rev1	Sp2	0.999434	1.000000	0.993103	0.037512	0.192415	0.072293	1.000000	3.000000	0.189924
Psmd3	Stat1	0.999434	1.000000	0.993106	0.037527	0.192454	0.072322	1.000000	3.000000	0.198516
C1d	Smad4	0.999433	1.000000	0.993109	0.037543	0.192494	0.072350	1.000000	3.000000	0.200364
Trim41	Zfp513	0.999433	1.000000	0.993112	0.037558	0.192533	0.072379	1.000000	3.000000	0.190966
Nacc1	Zfp46	0.999433	1.000000	0.993115	0.037573	0.192573	0.072407	1.000000	3.000000	0.199474
Arid1b	Zfp583	0.999432	1.000000	0.993117	0.037589	0.192613	0.072436	1.000000	3.000000	0.193474
Cby1	Foxp3	0.999432	1.000000	0.993120	0.037604	0.192652	0.072464	1.000000	3.000000	0.188253
Gucy1a2	Zfp526	0.999432	1.000000	0.993123	0.037619	0.192731	0.072493	1.000000	3.000000	0.188717
Bsg	Rbfox2	0.999432	1.000000	0.993126	0.037635	0.192731	0.072521	1.000000	3.000000	0.198844
Nr1h2	Elf2	0.999432	1.000000	0.993129	0.037650	0.192771	0.072550	1.000000	3.000000	0.190872
Thra	Pou2f2	0.999432	1.000000	0.993131	0.037665	0.192810	0.072578	1.000000	3.000000	0.205484
Irs1	Snai1	0.999431	1.000000	0.993134	0.037681	0.192850	0.072606	1.000000	3.000000	0.195498
Setd1b	Irf4	0.999431	1.000000	0.993137	0.037696	0.192889	0.072635	1.000000	3.000000	0.189849
Afg3l2	Foxo1	0.999431	1.000000	0.993140	0.037711	0.192929	0.072663	1.000000	3.000000	0.201895
Vta1	Gtf2i	0.999430	1.000000	0.993142	0.037727	0.192968	0.072692	1.000000	3.000000	0.184185
Slc30a1	Sp2	0.999430	1.000000	0.993145	0.037742	0.193008	0.072720	1.000000	3.000000	0.187172
Grik5	Hes7	0.999430	1.000000	0.993148	0.037757	0.193086	0.072749	1.000000	3.000000	0.191466
Nek9	Ehf	0.999430	1.000000	0.993151	0.037773	0.193086	0.072777	1.000000	3.000000	0.206076
Sertad2	Klf9	0.999430	1.000000	0.993153	0.037788	0.193126	0.072806	1.000000	3.000000	0.192531
Slc1a3	Zfp653	0.999429	1.000000	0.993156	0.037803	0.193165	0.072834	1.000000	3.000000	0.200802
Csnk1g2	Zfp410	0.999429	1.000000	0.993159	0.037819	0.193205	0.072863	1.000000	3.000000	0.185529
Prr3	Dbx1	0.999429	1.000000	0.993162	0.037834	0.193244	0.072891	1.000000	3.000000	0.189738
Slc48a1	Twist1	0.999429	1.000000	0.993164	0.037849	0.193284	0.072919	1.000000	3.000000	0.188879
Tprgl	Gabpb1	0.999429	1.000000	0.993167	0.037865	0.193323	0.072948	1.000000	3.000000	0.194877
Pou3f3	Foxm1	0.999428	1.000000	0.993170	0.037880	0.193362	0.072976	1.000000	3.000000	0.190657
Prom1	Zbtb22	0.999428	1.000000	0.993173	0.037895	0.193402	0.073005	1.000000	3.000000	0.190070
Cops8	Zfp784	0.999428	1.000000	0.993175	0.037910	0.193441	0.073033	1.000000	3.000000	0.180017
Arrdc3	Srebf2	0.999428	1.000000	0.993178	0.037926	0.193481	0.073062	1.000000	3.000000	0.197426
Mvk	Creb1	0.999428	1.000000	0.993181	0.037941	0.193520	0.073090	1.000000	3.000000	0.187477
Igfbp2	Zfp641	0.999428	1.000000	0.993184	0.037956	0.193559	0.073119	1.000000	3.000000	0.186395
Fosl2	Irf4	0.999427	1.000000	0.993186	0.037972	0.193599	0.073147	1.000000	3.000000	0.183509
Abhd14a	Gli1	0.999427	1.000000	0.993189	0.037987	0.193638	0.073175	1.000000	3.000000	0.185378
Syncrip	Zic1	0.999427	1.000000	0.993192	0.038002	0.193677	0.073204	1.000000	3.000000	0.187863
Rab22a	Sp3	0.999427	1.000000	0.993195	0.038018	0.193717	0.073232	1.000000	3.000000	0.192730
Ldlrad4	Irf7	0.999426	1.000000	0.993197	0.038033	0.193756	0.073261	1.000000	3.000000	0.199652
Cadm4	Ahr	0.999426	1.000000	0.993200	0.038048	0.193795	0.073289	1.000000	3.000000	0.199431
Tnfrsf1a	Nkx2-2	0.999426	1.000000	0.993203	0.038064	0.193835	0.073318	1.000000	3.000000	0.198136
Bsg	Hif1a	0.999426	1.000000	0.993205	0.038079	0.193874	0.073346	1.000000	3.000000	0.194277
Abhd17c	Rara	0.999426	1.000000	0.993208	0.038094	0.193913	0.073374	1.000000	3.000000	0.187210
Nfic	Klf15	0.999425	1.000000	0.993211	0.038110	0.193952	0.073403	1.000000	3.000000	0.186546
Tsen54	Zbtb24	0.999425	1.000000	0.993214	0.038125	0.193992	0.073431	1.000000	3.000000	0.198866
Dgkq	Sox11	0.999425	1.000000	0.993216	0.038140	0.194031	0.073460	1.000000	3.000000	0.186204
Nr2f1	Scrt2	0.999425	1.000000	0.993219	0.038156	0.194070	0.073488	1.000000	3.000000	0.176286
Xist	Irx5	0.999425	1.000000	0.993222	0.038171	0.194109	0.073517	1.000000	3.000000	0.183930
Alg13	Mitf	0.999424	1.000000	0.993224	0.038186	0.194188	0.073545	1.000000	3.000000	0.182731
Spin1	Zfp697	0.999424	1.000000	0.993227	0.038202	0.194188	0.073573	1.000000	3.000000	0.203243
Wdr18	Smad1	0.999424	1.000000	0.993230	0.038217	0.194227	0.073602	1.000000	3.000000	0.187547
Arhgap42	Scrt2	0.999424	1.000000	0.993232	0.038232	0.194266	0.073630	1.000000	3.000000	0.190463
Akap11	Usf1	0.999423	1.000000	0.993235	0.038248	0.194305	0.073659	1.000000	3.000000	0.192634
Gtpbp4	Fli1	0.999423	1.000000	0.993238	0.038263	0.194345	0.073687	1.000000	3.000000	0.184570
Maz	Zbtb7b	0.999423	1.000000	0.993241	0.038278	0.194384	0.073716	1.000000	3.000000	0.199487
Arhgap12	Usf2	0.999423	1.000000	0.993243	0.038294	0.194423	0.073744	1.000000	3.000000	0.203822
Fbxl15	Ebf4	0.999422	1.000000	0.993246	0.038309	0.194462	0.073772	1.000000	3.000000	0.191548
Cd2bp2	Foxo3	0.999422	1.000000	0.993249	0.038324	0.194501	0.073801	1.000000	3.000000	0.194510
Irf2bp2	Pou2f1	0.999422	1.000000	0.993251	0.038340	0.194541	0.073829	1.000000	3.000000	0.184858
Drap1	Adnp2	0.999421	1.000000	0.993254	0.038355	0.194580	0.073858	1.000000	3.000000	0.185170
Kif2a	Zfp335	0.999421	1.000000	0.993257	0.038370	0.194619	0.073886	1.000000	3.000000	0.175166
Leng9	Mafb	0.999421	1.000000	0.993259	0.038386	0.194658	0.073915	1.000000	3.000000	0.194248
Tpgs1	Rfx4	0.999420	1.000000	0.993262	0.038401	0.194697	0.073943	1.000000	3.000000	0.198958
Ldha	Nfatc1	0.999420	1.000000	0.993265	0.038416	0.194775	0.073971	1.000000	3.000000	0.190651
Gstm5	Foxd3	0.999420	1.000000	0.993267	0.038431	0.194775	0.074000	1.000000	3.000000	0.178933
Abhd11	Cebpb	0.999420	1.000000	0.993270	0.038447	0.194814	0.074028	1.000000	3.000000	0.198655
Asxl2	Irf1	0.999420	1.000000	0.993273	0.038462	0.194854	0.074057	1.000000	3.000000	0.189474
Psap	Nr2f2	0.999420	1.000000	0.993275	0.038477	0.194893	0.074085	1.000000	3.000000	0.196025
Hectd2	Zfp654	0.999420	1.000000	0.993278	0.038493	0.194971	0.074113	1.000000	3.000000	0.181586
Tubb2b	Foxo3	0.999420	1.000000	0.993281	0.038508	0.194971	0.074142	1.000000	3.000000	0.202665
Cstf3	Foxo3	0.999419	1.000000	0.993283	0.038523	0.195010	0.074170	1.000000	3.000000	0.188467
Map4k5	Sall2	0.999419	1.000000	0.993286	0.038539	0.195049	0.074199	1.000000	3.000000	0.193035
Pja1	Zfp513	0.999419	1.000000	0.993289	0.038554	0.195088	0.074227	1.000000	3.000000	0.194577
Ctps2	Zfp335	0.999418	1.000000	0.993291	0.038569	0.195127	0.074255	1.000000	3.000000	0.189646
Dynlt3	Zfp239	0.999418	1.000000	0.993294	0.038585	0.195166	0.074284	1.000000	3.000000	0.196365
Smc3	Tfap2e	0.999418	1.000000	0.993297	0.038600	0.195244	0.074312	1.000000	3.000000	0.193691
Ctps2	Klf5	0.999418	1.000000	0.993299	0.038615	0.195244	0.074341	1.000000	3.000000	0.185759
Chic2	Tbx21	0.999417	1.000000	0.993302	0.038631	0.195283	0.074369	1.000000	3.000000	0.201011
March2	Rbfox2	0.999417	1.000000	0.993304	0.038646	0.195322	0.074397	1.000000	3.000000	0.201421
Lrrc8b	Myf6	0.999417	1.000000	0.993307	0.038661	0.195361	0.074426	1.000000	3.000000	0.186798
Zcchc3	Zfp182	0.999417	1.000000	0.993310	0.038677	0.195400	0.074454	1.000000	3.000000	0.186505
Pantr1	Zbtb33	0.999417	1.000000	0.993312	0.038692	0.195439	0.074483	1.000000	3.000000	0.176732
Gmfb	Zfp30	0.999417	1.000000	0.993315	0.038707	0.195478	0.074511	1.000000	3.000000	0.192464
Rps18	Elk3	0.999417	1.000000	0.993318	0.038723	0.195517	0.074539	1.000000	3.000000	0.195683
Arl13b	Foxc2	0.999416	1.000000	0.993320	0.038738	0.195556	0.074568	1.000000	3.000000	0.189784
Lgals1	Nrf1	0.999415	1.000000	0.993323	0.038753	0.195595	0.074596	1.000000	3.000000	0.194276
Prpf39	Zfp182	0.999415	1.000000	0.993325	0.038769	0.195634	0.074625	1.000000	3.000000	0.194585
Zdhhc8	Tead2	0.999415	1.000000	0.993328	0.038784	0.195673	0.074653	1.000000	3.000000	0.190995
Adgrl2	Vax1	0.999415	1.000000	0.993331	0.038799	0.195750	0.074681	1.000000	3.000000	0.194470
Cby1	Rbfox2	0.999415	1.000000	0.993333	0.038815	0.195750	0.074710	1.000000	3.000000	0.186534
Srm	Usf1	0.999415	1.000000	0.993336	0.038830	0.195789	0.074738	1.000000	3.000000	0.189582
Crlf2	Pou3f1	0.999414	1.000000	0.993339	0.038845	0.195828	0.074767	1.000000	3.000000	0.193329
Osgep	Bhlhe40	0.999413	1.000000	0.993341	0.038861	0.195867	0.074795	1.000000	3.000000	0.200288
Sipa1l2	Fxr1	0.999413	1.000000	0.993344	0.038876	0.195906	0.074823	1.000000	3.000000	0.190196
Ctbp2	Smarca5	0.999413	1.000000	0.993346	0.038891	0.195945	0.074852	1.000000	3.000000	0.195434
Cpt1c	Npas2	0.999412	1.000000	0.993349	0.038907	0.195984	0.074880	1.000000	3.000000	0.199145
Irf3	Mxi1	0.999412	1.000000	0.993352	0.038922	0.196023	0.074909	1.000000	3.000000	0.175991
Plcl1	Tfap2b	0.999412	1.000000	0.993354	0.038937	0.196062	0.074937	1.000000	3.000000	0.188258
Tnrc6b	Pax4	0.999412	1.000000	0.993357	0.038952	0.196100	0.074965	1.000000	3.000000	0.193881
Ube2l3	Bhlha15	0.999412	1.000000	0.993359	0.038968	0.196139	0.074994	1.000000	3.000000	0.196039
Csf2ra	Atf3	0.999411	1.000000	0.993362	0.038983	0.196217	0.075022	1.000000	3.000000	0.189824
Nenf	Twist1	0.999411	1.000000	0.993365	0.038998	0.196217	0.075051	1.000000	3.000000	0.183657
Pls3	Foxo3	0.999411	1.000000	0.993367	0.039014	0.196256	0.075079	1.000000	3.000000	0.177574
Prickle3	Rorc	0.999411	1.000000	0.993370	0.039029	0.196294	0.075107	1.000000	3.000000	0.185991
Mbnl2	Rfx3	0.999411	1.000000	0.993372	0.039044	0.196333	0.075136	1.000000	3.000000	0.185574
Fam160b1	Sp3	0.999410	1.000000	0.993375	0.039060	0.196372	0.075164	1.000000	3.000000	0.190962
H1fx	Zbtb18	0.999410	1.000000	0.993377	0.039075	0.196411	0.075192	1.000000	3.000000	0.188769
Nup133	Atf3	0.999410	1.000000	0.993380	0.039090	0.196450	0.075221	1.000000	3.000000	0.187593
Traf7	Nhlh1	0.999409	1.000000	0.993383	0.039106	0.196527	0.075249	1.000000	3.000000	0.209740
Zcchc14	Zbtb33	0.999409	1.000000	0.993385	0.039121	0.196527	0.075278	1.000000	3.000000	0.196708
Tmem55b	Bhlhe40	0.999409	1.000000	0.993388	0.039136	0.196566	0.075306	1.000000	3.000000	0.180857
1110001J03Rik	Zfp74	0.999409	1.000000	0.993390	0.039152	0.196605	0.075334	1.000000	3.000000	0.199357
Ccdc50	Zfp239	0.999409	1.000000	0.993393	0.039167	0.196643	0.075363	1.000000	3.000000	0.195664
Arhgap42	Foxj1	0.999407	1.000000	0.993395	0.039182	0.196682	0.075391	1.000000	3.000000	0.185962
Gmps	Pou3f4	0.999407	1.000000	0.993398	0.039198	0.196721	0.075419	1.000000	3.000000	0.190545
Smarcad1	Dmrt1	0.999407	1.000000	0.993401	0.039213	0.196760	0.075448	1.000000	3.000000	0.180596
Gpatch8	Irf1	0.999407	1.000000	0.993403	0.039228	0.196798	0.075476	1.000000	3.000000	0.184971
Lin7a	Tal1	0.999407	1.000000	0.993406	0.039244	0.196837	0.075505	1.000000	3.000000	0.185146
Maz	Zfp281	0.999407	1.000000	0.993408	0.039259	0.196876	0.075533	1.000000	3.000000	0.181624
Zbtb18	Bhlha15	0.999407	1.000000	0.993411	0.039274	0.196914	0.075561	1.000000	3.000000	0.190753
Nab1	Zbtb7b	0.999407	1.000000	0.993413	0.039290	0.196953	0.075590	1.000000	3.000000	0.183433
Ggnbp2	Klf10	0.999406	1.000000	0.993416	0.039305	0.196992	0.075618	1.000000	3.000000	0.185422
Snapin	Tcf7	0.999405	1.000000	0.993419	0.039320	0.197030	0.075646	1.000000	3.000000	0.184989
Med21	Tcfl5	0.999405	1.000000	0.993421	0.039336	0.197108	0.075675	1.000000	3.000000	0.192633
Lysmd2	Bhlha15	0.999405	1.000000	0.993424	0.039351	0.197108	0.075703	1.000000	3.000000	0.182112
Mllt3	Pax4	0.999405	1.000000	0.993426	0.039366	0.197146	0.075731	1.000000	3.000000	0.182756
Eid1	Ahr	0.999405	1.000000	0.993429	0.039382	0.197185	0.075760	1.000000	3.000000	0.181825
Spin1	Cnot3	0.999404	1.000000	0.993431	0.039397	0.197224	0.075788	1.000000	3.000000	0.188664
Cxcl10	Maff	0.999404	1.000000	0.993434	0.039412	0.197262	0.075817	1.000000	3.000000	0.199048
Phf13	Zbtb7a	0.999404	1.000000	0.993436	0.039428	0.197301	0.075845	1.000000	3.000000	0.187404
Ddx6	Egr3	0.999404	1.000000	0.993439	0.039443	0.197339	0.075873	1.000000	3.000000	0.190906
Rab10os	Pou2f1	0.999404	1.000000	0.993441	0.039458	0.197378	0.075902	1.000000	3.000000	0.191277
Purb	Cnot3	0.999403	1.000000	0.993444	0.039473	0.197455	0.075930	1.000000	3.000000	0.190338
Dpcd	Ascl1	0.999403	1.000000	0.993446	0.039489	0.197455	0.075958	1.000000	3.000000	0.178896
Mcrs1	Prdm5	0.999403	1.000000	0.993449	0.039504	0.197494	0.075987	1.000000	3.000000	0.187097
Galk1	Zfp105	0.999402	1.000000	0.993451	0.039519	0.197532	0.076015	1.000000	3.000000	0.174023
Irf3	Mycn	0.999402	1.000000	0.993454	0.039535	0.197571	0.076043	1.000000	3.000000	0.189280
Xist	Irx2	0.999402	1.000000	0.993457	0.039550	0.197609	0.076072	1.000000	3.000000	0.181024
Manbal	Fli1	0.999402	1.000000	0.993459	0.039565	0.197648	0.076100	1.000000	3.000000	0.181110
Pcbp4	Zfp2	0.999402	1.000000	0.993462	0.039581	0.197725	0.076128	1.000000	3.000000	0.179615
Desi2	Thap11	0.999402	1.000000	0.993464	0.039596	0.197725	0.076157	1.000000	3.000000	0.187074
Dnajb11	Nfya	0.999402	1.000000	0.993467	0.039611	0.197802	0.076185	1.000000	3.000000	0.190841
Rel	Smad4	0.999402	1.000000	0.993469	0.039627	0.197802	0.076213	1.000000	3.000000	0.180996
Bcap31	Klf2	0.999401	1.000000	0.993472	0.039642	0.197841	0.076242	1.000000	3.000000	0.189500
Ckb	Zbtb22	0.999400	1.000000	0.993474	0.039657	0.197879	0.076270	1.000000	3.000000	0.191969
Meis2	Nfat5	0.999400	1.000000	0.993477	0.039673	0.197917	0.076299	1.000000	3.000000	0.180338
Mad2l2	Zfp710	0.999399	1.000000	0.993479	0.039688	0.197956	0.076327	1.000000	3.000000	0.191033
Ilf3	Arnt	0.999399	1.000000	0.993482	0.039703	0.197994	0.076355	1.000000	3.000000	0.191549
Fads3	Maf	0.999399	1.000000	0.993484	0.039719	0.198033	0.076384	1.000000	3.000000	0.181560
Pdia3	Zfp319	0.999399	1.000000	0.993487	0.039734	0.198071	0.076412	1.000000	3.000000	0.182853
Cmip	Plagl1	0.999399	1.000000	0.993489	0.039749	0.198110	0.076440	1.000000	3.000000	0.198889
Dnmt3a	Zbtb14	0.999399	1.000000	0.993492	0.039765	0.198187	0.076469	1.000000	3.000000	0.181678
Borcs8	Foxd3	0.999399	1.000000	0.993494	0.039780	0.198187	0.076497	1.000000	3.000000	0.197913
Gsk3a	Patz1	0.999398	1.000000	0.993497	0.039795	0.198225	0.076525	1.000000	3.000000	0.181163
Cxxc1	Sall2	0.999398	1.000000	0.993499	0.039811	0.198264	0.076554	1.000000	3.000000	0.175001
Icmt	Parp1	0.999398	1.000000	0.993502	0.039826	0.198302	0.076582	1.000000	3.000000	0.178735
Wsb2	Zfp92	0.999397	1.000000	0.993504	0.039841	0.198379	0.076610	1.000000	3.000000	0.185624
Naga	Zfp354b	0.999397	1.000000	0.993506	0.039857	0.198379	0.076639	1.000000	3.000000	0.193996
Hdgf	Myc	0.999397	1.000000	0.993509	0.039872	0.198417	0.076667	1.000000	3.000000	0.177685
Alg13	Usf1	0.999397	1.000000	0.993511	0.039887	0.198456	0.076695	1.000000	3.000000	0.175125
Bhlhb9	Zfp526	0.999396	1.000000	0.993514	0.039903	0.198494	0.076724	1.000000	3.000000	0.178548
Utp3	Irf4	0.999396	1.000000	0.993516	0.039918	0.198532	0.076752	1.000000	3.000000	0.182356
Carm1	Hes7	0.999396	1.000000	0.993519	0.039933	0.198571	0.076780	1.000000	3.000000	0.182141
Pura	Arid3b	0.999396	1.000000	0.993521	0.039949	0.198609	0.076809	1.000000	3.000000	0.184972
Zfp61	Foxc1	0.999395	1.000000	0.993524	0.039964	0.198647	0.076837	1.000000	3.000000	0.190837
Tmem80	Ascl1	0.999395	1.000000	0.993526	0.039979	0.198686	0.076865	1.000000	3.000000	0.191904
Ube2l3	Neurog2	0.999395	1.000000	0.993529	0.039994	0.198724	0.076894	1.000000	3.000000	0.182412
Nxt2	Zfp513	0.999395	1.000000	0.993531	0.040010	0.198762	0.076922	1.000000	3.000000	0.191163
Sft2d1	Etv3	0.999395	1.000000	0.993534	0.040025	0.198801	0.076950	1.000000	3.000000	0.189459
Myo1c	Snai2	0.999395	1.000000	0.993536	0.040040	0.198839	0.076979	1.000000	3.000000	0.184321
Syap1	Smad3	0.999394	1.000000	0.993539	0.040056	0.198916	0.077007	1.000000	3.000000	0.199114
Basp1	Aebp2	0.999394	1.000000	0.993541	0.040071	0.198916	0.077035	1.000000	3.000000	0.183433
Usp34	Zbtb33	0.999394	1.000000	0.993543	0.040086	0.198954	0.077064	1.000000	3.000000	0.182703
Pdzrn3	Sox11	0.999394	1.000000	0.993546	0.040102	0.198992	0.077092	1.000000	3.000000	0.178639
Agrn	E2f4	0.999394	1.000000	0.993548	0.040117	0.199030	0.077120	1.000000	3.000000	0.184712
Zbtb18	Klf14	0.999394	1.000000	0.993551	0.040132	0.199069	0.077149	1.000000	3.000000	0.187434
1110059E24Rik	Irf2	0.999393	1.000000	0.993553	0.040148	0.199107	0.077177	1.000000	3.000000	0.193004
Fkrp	Zfp710	0.999393	1.000000	0.993556	0.040163	0.199183	0.077205	1.000000	3.000000	0.171939
Hspbp1	Tfap2b	0.999393	1.000000	0.993558	0.040178	0.199183	0.077233	1.000000	3.000000	0.177933
Stmn4	Pou3f4	0.999393	1.000000	0.993561	0.040194	0.199222	0.077262	1.000000	3.000000	0.202098
Abhd10	Zfp653	0.999393	1.000000	0.993563	0.040209	0.199260	0.077290	1.000000	3.000000	0.181335
Dpcd	Maf	0.999393	1.000000	0.993565	0.040224	0.199298	0.077318	1.000000	3.000000	0.180005
2700060E02Rik	Gmeb1	0.999392	1.000000	0.993568	0.040240	0.199336	0.077347	1.000000	3.000000	0.200328
Il1rap	Zfp41	0.999392	1.000000	0.993570	0.040255	0.199375	0.077375	1.000000	3.000000	0.165946
Atg16l2	Klf14	0.999392	1.000000	0.993573	0.040270	0.199413	0.077403	1.000000	3.000000	0.174979
Mark1	Zbtb14	0.999392	1.000000	0.993575	0.040286	0.199451	0.077432	1.000000	3.000000	0.172861
Fjx1	Irf1	0.999391	1.000000	0.993578	0.040301	0.199489	0.077460	1.000000	3.000000	0.173630
P3h3	Smad1	0.999391	1.000000	0.993580	0.040316	0.199527	0.077488	1.000000	3.000000	0.186560
Myo6	Bcl6b	0.999391	1.000000	0.993582	0.040332	0.199565	0.077517	1.000000	3.000000	0.185831
Atp5j2	Ets2	0.999390	1.000000	0.993585	0.040347	0.199604	0.077545	1.000000	3.000000	0.170963
Cnot3	Nfyc	0.999390	1.000000	0.993587	0.040362	0.199680	0.077573	1.000000	3.000000	0.177152
Ndufa4l2	Pou2f1	0.999390	1.000000	0.993590	0.040378	0.199680	0.077602	1.000000	3.000000	0.179666
Sptbn1	Klf10	0.999390	1.000000	0.993592	0.040393	0.199718	0.077630	1.000000	3.000000	0.205276
Lamc1	Twist1	0.999390	1.000000	0.993595	0.040408	0.199756	0.077658	1.000000	3.000000	0.175629
Armcx3	Irf3	0.999389	1.000000	0.993597	0.040424	0.199794	0.077686	1.000000	3.000000	0.182859
Nr2f1	Zfp39	0.999389	1.000000	0.993599	0.040439	0.199832	0.077715	1.000000	3.000000	0.186412
Naf1	Zic2	0.999389	1.000000	0.993602	0.040454	0.199871	0.077743	1.000000	3.000000	0.178407
Dennd4c	Smad1	0.999389	1.000000	0.993604	0.040470	0.199909	0.077771	1.000000	3.000000	0.173608
Polr2d	Foxd3	0.999388	1.000000	0.993607	0.040485	0.199947	0.077800	1.000000	3.000000	0.186245
H3f3a	Egr3	0.999388	1.000000	0.993609	0.040500	0.199985	0.077828	1.000000	3.000000	0.189325
Sos1	Eomes	0.999388	1.000000	0.993611	0.040515	0.200023	0.077856	1.000000	3.000000	0.189282
Prmt1	Myc	0.999388	1.000000	0.993614	0.040531	0.200061	0.077885	1.000000	3.000000	0.195979
Atf5	Gzf1	0.999387	1.000000	0.993616	0.040546	0.200099	0.077913	1.000000	3.000000	0.181941
Podxl2	Aebp2	0.999387	1.000000	0.993619	0.040561	0.200137	0.077941	1.000000	3.000000	0.167342
Bptf	Ikzf1	0.999387	1.000000	0.993621	0.040577	0.200175	0.077969	1.000000	3.000000	0.180761
Gm10076	Nr4a1	0.999387	1.000000	0.993623	0.040592	0.200213	0.077998	1.000000	3.000000	0.183186
BC031181	Dmrtb1	0.999387	1.000000	0.993626	0.040607	0.200251	0.078026	1.000000	3.000000	0.184085
Gadd45b	Rela	0.999386	0.000000	0.993253	0.040607	0.200213	0.078025	0.000000	3.000000	0.179004
Fbxw8	Tal1	0.999386	1.000000	0.993256	0.040623	0.200251	0.078053	1.000000	3.000000	0.174348
Got2	Nfatc4	0.999386	1.000000	0.993258	0.040638	0.200289	0.078082	1.000000	3.000000	0.181345
Slc35b2	Usf1	0.999386	1.000000	0.993261	0.040653	0.200327	0.078110	1.000000	3.000000	0.186132
Akap12	Fezf2	0.999386	1.000000	0.993263	0.040669	0.200365	0.078138	1.000000	3.000000	0.189153
Purb	Zfp335	0.999385	1.000000	0.993266	0.040684	0.200403	0.078166	1.000000	3.000000	0.180813
C330018D20Rik	Erg	0.999385	1.000000	0.993269	0.040699	0.200441	0.078195	1.000000	3.000000	0.185128
Sp1	Nfya	0.999385	1.000000	0.993271	0.040715	0.200479	0.078223	1.000000	3.000000	0.176745
Gfer	Irf7	0.999385	1.000000	0.993274	0.040730	0.200517	0.078251	1.000000	3.000000	0.182941
Myl6	Foxo3	0.999384	1.000000	0.993276	0.040745	0.200555	0.078280	1.000000	3.000000	0.177561
Ppfibp1	Thap11	0.999384	1.000000	0.993279	0.040761	0.200593	0.078308	1.000000	3.000000	0.173638
Atp5e	Nr2c2	0.999383	1.000000	0.993281	0.040776	0.200669	0.078336	1.000000	3.000000	0.183302
Ankib1	Etv6	0.999383	1.000000	0.993284	0.040791	0.200669	0.078364	1.000000	3.000000	0.182879
Gprc5c	Runx3	0.999383	1.000000	0.993286	0.040807	0.200707	0.078393	1.000000	3.000000	0.170779
Ncbp2	Nr3c1	0.999382	1.000000	0.993289	0.040822	0.200745	0.078421	1.000000	3.000000	0.185139
Dnajb1	Hsf1	0.999382	0.000000	0.992918	0.040822	0.200707	0.078420	0.000000	3.000000	0.185965
Ube2a	Zfp661	0.999382	1.000000	0.992921	0.040837	0.200745	0.078448	1.000000	3.000000	0.188015
Pcbp4	Klf9	0.999382	1.000000	0.992924	0.040853	0.200783	0.078476	1.000000	3.000000	0.183822
Setd1b	Irf2	0.999382	1.000000	0.992926	0.040868	0.200821	0.078505	1.000000	3.000000	0.184345
Acsf2	Sox3	0.999381	1.000000	0.992929	0.040883	0.200859	0.078533	1.000000	3.000000	0.175547
Pigm	Erf	0.999381	1.000000	0.992932	0.040899	0.200897	0.078561	1.000000	3.000000	0.187888
Pvrl2	Zfp653	0.999381	1.000000	0.992934	0.040914	0.200973	0.078590	1.000000	3.000000	0.179715
Nek9	Srf	0.999381	1.000000	0.992937	0.040929	0.200973	0.078618	1.000000	3.000000	0.176247
Wbp5	Zfp574	0.999381	1.000000	0.992939	0.040945	0.201049	0.078646	1.000000	3.000000	0.171547
Pex14	Foxj1	0.999381	1.000000	0.992942	0.040960	0.201049	0.078674	1.000000	3.000000	0.188407
Nolc1	Npas2	0.999380	1.000000	0.992945	0.040975	0.201087	0.078703	1.000000	3.000000	0.189033
Ssu72	Zbtb20	0.999380	1.000000	0.992947	0.040991	0.201124	0.078731	1.000000	3.000000	0.181911
Kdm7a	E2f2	0.999379	1.000000	0.992950	0.041006	0.201162	0.078759	1.000000	3.000000	0.173294
Hypk	Creb3l2	0.999379	1.000000	0.992953	0.041021	0.201200	0.078787	1.000000	3.000000	0.182909
Pou3f3	Nr3c1	0.999379	1.000000	0.992955	0.041036	0.201238	0.078816	1.000000	3.000000	0.199188
Nab1	Zfp2	0.999379	1.000000	0.992958	0.041052	0.201276	0.078844	1.000000	3.000000	0.181947
Wbp5	Zfp641	0.999379	1.000000	0.992960	0.041067	0.201314	0.078872	1.000000	3.000000	0.182611
Ralbp1	Nkx2-2	0.999378	1.000000	0.992963	0.041082	0.201351	0.078901	1.000000	3.000000	0.185095
Ttc3	Zfp653	0.999378	1.000000	0.992966	0.041098	0.201389	0.078929	1.000000	3.000000	0.176541
Limd1	Klf13	0.999378	1.000000	0.992968	0.041113	0.201427	0.078957	1.000000	3.000000	0.189993
Cct8	Zfp516	0.999377	1.000000	0.992971	0.041128	0.201465	0.078985	1.000000	3.000000	0.170515
Zfp663	Tal1	0.999377	1.000000	0.992973	0.041144	0.201503	0.079014	1.000000	3.000000	0.176201
Colgalt1	Aebp2	0.999377	1.000000	0.992976	0.041159	0.201541	0.079042	1.000000	3.000000	0.179300
Galk1	Pcbp1	0.999376	1.000000	0.992979	0.041174	0.201616	0.079070	1.000000	3.000000	0.197107
Phldb1	Plagl2	0.999376	1.000000	0.992981	0.041190	0.201616	0.079098	1.000000	3.000000	0.181035
Eef1a1	Ets2	0.999376	1.000000	0.992984	0.041205	0.201654	0.079127	1.000000	3.000000	0.173162
Deaf1	Snai2	0.999376	1.000000	0.992986	0.041220	0.201729	0.079155	1.000000	3.000000	0.182756
Zbtb18	Tcf12	0.999376	1.000000	0.992989	0.041236	0.201729	0.079183	1.000000	3.000000	0.174040
Mpv17l2	Trp63	0.999376	1.000000	0.992992	0.041251	0.201767	0.079211	1.000000	3.000000	0.170006
Cystm1	Tal1	0.999375	1.000000	0.992994	0.041266	0.201805	0.079240	1.000000	3.000000	0.180761
Wbscr16	Pou2af1	0.999375	1.000000	0.992997	0.041282	0.201843	0.079268	1.000000	3.000000	0.185833
Bax	Usf1	0.999375	1.000000	0.992999	0.041297	0.201880	0.079296	1.000000	3.000000	0.183356
Bptf	Klf10	0.999374	1.000000	0.993002	0.041312	0.201918	0.079324	1.000000	3.000000	0.176785
Abhd14a	Klf10	0.999374	1.000000	0.993004	0.041328	0.201956	0.079353	1.000000	3.000000	0.169951
Traf4	Tcf7	0.999374	1.000000	0.993007	0.041343	0.202031	0.079381	1.000000	3.000000	0.169627
Wdr89	Sall1	0.999374	1.000000	0.993010	0.041358	0.202031	0.079409	1.000000	3.000000	0.176766
Nsd1	Tcfl5	0.999374	1.000000	0.993012	0.041374	0.202069	0.079437	1.000000	3.000000	0.173821
Setd5	Zfp629	0.999374	1.000000	0.993015	0.041389	0.202107	0.079466	1.000000	3.000000	0.183786
Slc25a33	Zfp335	0.999374	1.000000	0.993017	0.041404	0.202144	0.079494	1.000000	3.000000	0.179451
Rragd	Zfp82	0.999373	1.000000	0.993020	0.041420	0.202182	0.079522	1.000000	3.000000	0.177308
Cpt1c	Mycn	0.999373	1.000000	0.993022	0.041435	0.202220	0.079550	1.000000	3.000000	0.176438
Pin1	Etv1	0.999373	1.000000	0.993025	0.041450	0.202257	0.079579	1.000000	3.000000	0.179001
Ctgf	Tef	0.999373	1.000000	0.993028	0.041466	0.202295	0.079607	1.000000	3.000000	0.167703
Gtpbp4	Ehf	0.999373	1.000000	0.993030	0.041481	0.202333	0.079635	1.000000	3.000000	0.168527
Hmox1	Ets2	0.999373	1.000000	0.993033	0.041496	0.202370	0.079663	1.000000	3.000000	0.179639
Mnd1	Srebf2	0.999373	1.000000	0.993035	0.041512	0.202408	0.079692	1.000000	3.000000	0.163894
Atp6v1a	Mecom	0.999372	1.000000	0.993038	0.041527	0.202446	0.079720	1.000000	3.000000	0.177024
Macf1	Zfp426	0.999372	1.000000	0.993040	0.041542	0.202483	0.079748	1.000000	3.000000	0.199291
Nip7	Fli1	0.999372	1.000000	0.993043	0.041557	0.202521	0.079776	1.000000	3.000000	0.173794
Arvcf	Nfkb1	0.999371	1.000000	0.993045	0.041573	0.202558	0.079805	1.000000	3.000000	0.187078
Hic1	Zfp661	0.999371	1.000000	0.993048	0.041588	0.202671	0.079833	1.000000	3.000000	0.171615
Nr1h2	Elk1	0.999371	1.000000	0.993050	0.041603	0.202671	0.079861	1.000000	3.000000	0.177384
Josd2	Rfx4	0.999371	1.000000	0.993053	0.041619	0.202671	0.079889	1.000000	3.000000	0.183335
Pbx1	Prdm5	0.999370	1.000000	0.993056	0.041634	0.202709	0.079918	1.000000	3.000000	0.178875
Apc2	Irf7	0.999370	1.000000	0.993058	0.041649	0.202709	0.079946	1.000000	3.000000	0.185730
Stmn4	Barx2	0.999370	0.000000	0.992695	0.041649	0.202709	0.079945	0.000000	-3.000000	0.168676
Deaf1	Bhlhe40	0.999370	1.000000	0.992698	0.041665	0.202746	0.079973	1.000000	3.000000	0.175875
Alg13	Snai2	0.999370	1.000000	0.992701	0.041680	0.202784	0.080001	1.000000	3.000000	0.166999
Irak1bp1	Hlx	0.999370	0.000000	0.992339	0.041680	0.202747	0.080000	0.000000	-3.000000	0.140010
Suz12	Zfp579	0.999369	1.000000	0.992341	0.041695	0.202784	0.080028	1.000000	3.000000	0.164789
Plxnb1	Dmrt2	0.999368	1.000000	0.992344	0.041711	0.202822	0.080056	1.000000	3.000000	0.180754
Pcnx	Zfp653	0.999368	1.000000	0.992347	0.041726	0.202859	0.080085	1.000000	3.000000	0.175478
Zfp61	Stat3	0.999368	1.000000	0.992350	0.041741	0.202897	0.080113	1.000000	3.000000	0.176508
Stub1	Sox8	0.999367	1.000000	0.992353	0.041757	0.202934	0.080141	1.000000	3.000000	0.168764
Plscr3	Smarca5	0.999367	1.000000	0.992355	0.041772	0.203009	0.080169	1.000000	3.000000	0.172052
Grik5	Zfp2	0.999367	1.000000	0.992358	0.041787	0.203009	0.080198	1.000000	3.000000	0.182474
Mn1	Egr4	0.999367	1.000000	0.992361	0.041803	0.203047	0.080226	1.000000	3.000000	0.170111
Rftn2	Irf3	0.999367	1.000000	0.992364	0.041818	0.203084	0.080254	1.000000	3.000000	0.176312
Pacs2	Fgf9	0.999367	1.000000	0.992366	0.041833	0.203122	0.080282	1.000000	3.000000	0.175722
Usp34	Sp6	0.999367	1.000000	0.992369	0.041849	0.203197	0.080311	1.000000	3.000000	0.180799
Rybp	Zbtb33	0.999367	1.000000	0.992372	0.041864	0.203197	0.080339	1.000000	3.000000	0.178931
Zfp423	Ikzf5	0.999367	1.000000	0.992375	0.041879	0.203272	0.080367	1.000000	3.000000	0.172789
Chm	Irf4	0.999367	1.000000	0.992377	0.041895	0.203272	0.080395	1.000000	3.000000	0.182801
Slc1a3	Pax4	0.999366	1.000000	0.992380	0.041910	0.203309	0.080423	1.000000	3.000000	0.177384
Mrpl45	Hsf2	0.999365	1.000000	0.992383	0.041925	0.203347	0.080452	1.000000	3.000000	0.169356
Unc119	Parp1	0.999365	1.000000	0.992386	0.041941	0.203384	0.080480	1.000000	3.000000	0.174169
Lmf1	Gli3	0.999365	1.000000	0.992389	0.041956	0.203422	0.080508	1.000000	3.000000	0.176356
Rpsa	Etv4	0.999365	1.000000	0.992391	0.041971	0.203459	0.080536	1.000000	3.000000	0.173120
Tbc1d24	Atf2	0.999364	1.000000	0.992394	0.041987	0.203496	0.080565	1.000000	3.000000	0.199048
H3f3a	Zic1	0.999364	1.000000	0.992397	0.042002	0.203534	0.080593	1.000000	3.000000	0.182831
Zfp280d	Cnot3	0.999364	1.000000	0.992400	0.042017	0.203571	0.080621	1.000000	3.000000	0.176934
Fbxl6	Foxd3	0.999363	1.000000	0.992402	0.042033	0.203609	0.080649	1.000000	3.000000	0.184410
Dbnl	Etv3	0.999363	1.000000	0.992405	0.042048	0.203646	0.080677	1.000000	3.000000	0.173407
Dffb	Dmrt2	0.999363	1.000000	0.992408	0.042063	0.203684	0.080706	1.000000	3.000000	0.180438
Inafm1	Zfp580	0.999363	1.000000	0.992411	0.042078	0.203721	0.080734	1.000000	3.000000	0.171888
Cpt1c	Id2	0.999362	1.000000	0.992413	0.042094	0.203758	0.080762	1.000000	3.000000	0.183114
Lrp1	Zfp583	0.999362	1.000000	0.992416	0.042109	0.203796	0.080790	1.000000	3.000000	0.166712
Nadk	Irf2	0.999362	1.000000	0.992419	0.042124	0.203833	0.080818	1.000000	3.000000	0.170948
Rab3d	Dbp	0.999361	1.000000	0.992422	0.042140	0.203870	0.080847	1.000000	3.000000	0.182076
Ube2l3	Myf6	0.999361	1.000000	0.992424	0.042155	0.203945	0.080875	1.000000	3.000000	0.176064
Leng9	Pou2f1	0.999361	1.000000	0.992427	0.042170	0.203945	0.080903	1.000000	3.000000	0.184684
Pcnx	Zfp319	0.999360	1.000000	0.992430	0.042186	0.204057	0.080931	1.000000	3.000000	0.168168
Marveld1	Bhlha15	0.999360	1.000000	0.992432	0.042201	0.204057	0.080960	1.000000	3.000000	0.176992
Pcbp4	Klf10	0.999360	1.000000	0.992435	0.042216	0.204057	0.080988	1.000000	3.000000	0.167766
Rfc2	Foxj1	0.999360	1.000000	0.992438	0.042232	0.204095	0.081016	1.000000	3.000000	0.175044
Rxrb	Rarg	0.999360	1.000000	0.992441	0.042247	0.204169	0.081044	1.000000	3.000000	0.169791
Prrc2b	Nkx2-2	0.999360	1.000000	0.992443	0.042262	0.204169	0.081072	1.000000	3.000000	0.197011
Ctps2	Zfp148	0.999360	1.000000	0.992446	0.042278	0.204206	0.081101	1.000000	3.000000	0.173171
Lmf1	Smad4	0.999359	1.000000	0.992449	0.042293	0.204244	0.081129	1.000000	3.000000	0.172684
Eid1	Hif1a	0.999359	1.000000	0.992451	0.042308	0.204281	0.081157	1.000000	3.000000	0.167682
Trim27	Olig2	0.999358	1.000000	0.992454	0.042324	0.204356	0.081185	1.000000	3.000000	0.177335
Pigm	Etv1	0.999358	1.000000	0.992457	0.042339	0.204356	0.081213	1.000000	3.000000	0.177703
Gsk3b	Nfya	0.999358	1.000000	0.992460	0.042354	0.204393	0.081242	1.000000	3.000000	0.184321
Lamp1	Neurod1	0.999358	1.000000	0.992462	0.042370	0.204430	0.081270	1.000000	3.000000	0.182020
Eml2	Gli1	0.999358	1.000000	0.992465	0.042385	0.204467	0.081298	1.000000	3.000000	0.177596
Phb2	Yy1	0.999357	1.000000	0.992468	0.042400	0.204542	0.081326	1.000000	3.000000	0.176152
Lsm4	Esr1	0.999357	1.000000	0.992470	0.042416	0.204542	0.081354	1.000000	3.000000	0.167650
Tmem55a	Zfp39	0.999357	1.000000	0.992473	0.042431	0.204579	0.081383	1.000000	3.000000	0.180170
Zfp664	Nfatc4	0.999357	1.000000	0.992476	0.042446	0.204616	0.081411	1.000000	3.000000	0.174087
2900093K20Rik	Smad6	0.999357	1.000000	0.992479	0.042462	0.204654	0.081439	1.000000	3.000000	0.174149
Stx4a	Rreb1	0.999357	1.000000	0.992481	0.042477	0.204728	0.081467	1.000000	3.000000	0.174156
Grik5	Pparg	0.999357	1.000000	0.992484	0.042492	0.204728	0.081495	1.000000	3.000000	0.183179
Gtpbp4	Zfp583	0.999357	1.000000	0.992487	0.042508	0.204840	0.081523	1.000000	3.000000	0.162959
Nab1	Smad3	0.999357	1.000000	0.992489	0.042523	0.204840	0.081552	1.000000	3.000000	0.170488
Tspan17	Sp3	0.999357	1.000000	0.992492	0.042538	0.204840	0.081580	1.000000	3.000000	0.170224
Gpsm1	Esrra	0.999356	1.000000	0.992495	0.042554	0.204877	0.081608	1.000000	3.000000	0.184962
Fam50a	Osr1	0.999356	1.000000	0.992497	0.042569	0.204914	0.081636	1.000000	3.000000	0.164776
Nup62	Rel	0.999356	1.000000	0.992500	0.042584	0.205025	0.081664	1.000000	3.000000	0.176901
Naga	Stat5b	0.999356	1.000000	0.992503	0.042599	0.205025	0.081693	1.000000	3.000000	0.168134
Foxf2	Nfatc1	0.999356	1.000000	0.992505	0.042615	0.205025	0.081721	1.000000	3.000000	0.174855
Gucy1a2	Scrt2	0.999355	1.000000	0.992508	0.042630	0.205063	0.081749	1.000000	3.000000	0.180774
Bcl7b	Myb	0.999355	1.000000	0.992511	0.042645	0.205137	0.081777	1.000000	3.000000	0.176448
Ier2	E4f1	0.999355	1.000000	0.992513	0.042661	0.205137	0.081805	1.000000	3.000000	0.166105
Smc1a	Tal1	0.999354	1.000000	0.992516	0.042676	0.205174	0.081834	1.000000	3.000000	0.176152
Nab1	E2f4	0.999354	1.000000	0.992519	0.042691	0.205248	0.081862	1.000000	3.000000	0.170090
Nfix	Fezf2	0.999354	1.000000	0.992521	0.042707	0.205248	0.081890	1.000000	3.000000	0.164431
Zcchc6	Zbtb7b	0.999354	1.000000	0.992524	0.042722	0.205359	0.081918	1.000000	3.000000	0.163635
Cdc42ep1	Tcf7	0.999354	1.000000	0.992527	0.042737	0.205359	0.081946	1.000000	3.000000	0.176758
Ing1	Tfap2b	0.999354	1.000000	0.992529	0.042753	0.205359	0.081974	1.000000	3.000000	0.171871
Wdr47	Tbx1	0.999353	1.000000	0.992532	0.042768	0.205397	0.082003	1.000000	3.000000	0.164543
Mllt3	Ascl2	0.999353	1.000000	0.992535	0.042783	0.205434	0.082031	1.000000	3.000000	0.171916
Strn4	Rfx3	0.999353	1.000000	0.992537	0.042799	0.205471	0.082059	1.000000	3.000000	0.189882
Akt1	Cnot3	0.999353	1.000000	0.992540	0.042814	0.205508	0.082087	1.000000	3.000000	0.173552
Rnpepl1	Rfx1	0.999352	1.000000	0.992543	0.042829	0.205545	0.082115	1.000000	3.000000	0.185686
Dok4	Ahr	0.999352	1.000000	0.992545	0.042845	0.205582	0.082143	1.000000	3.000000	0.169131
Ino80	Npas2	0.999352	1.000000	0.992548	0.042860	0.205656	0.082172	1.000000	3.000000	0.189079
Mrc2	Runx3	0.999352	1.000000	0.992551	0.042875	0.205656	0.082200	1.000000	3.000000	0.175780
Hmgb3	Ap2m1	0.999351	1.000000	0.992553	0.042891	0.205767	0.082228	1.000000	3.000000	0.166318
Fbxl3	Pou2f1	0.999351	1.000000	0.992556	0.042906	0.205767	0.082256	1.000000	3.000000	0.178658
Alg13	Olig2	0.999351	1.000000	0.992558	0.042921	0.205767	0.082284	1.000000	3.000000	0.171881
Rab34	Tcf7	0.999351	1.000000	0.992561	0.042937	0.205804	0.082313	1.000000	3.000000	0.169882
Wbscr22	Zic1	0.999351	1.000000	0.992564	0.042952	0.205841	0.082341	1.000000	3.000000	0.164477
Foxp2	Foxo3	0.999351	1.000000	0.992566	0.042967	0.205878	0.082369	1.000000	3.000000	0.168983
Wsb2	Sp6	0.999350	1.000000	0.992569	0.042983	0.205915	0.082397	1.000000	3.000000	0.175136
Med21	Osr1	0.999350	1.000000	0.992572	0.042998	0.205952	0.082425	1.000000	3.000000	0.167867
Ostm1	Ehf	0.999349	1.000000	0.992574	0.043013	0.205989	0.082453	1.000000	3.000000	0.175102
Pop7	Smad1	0.999349	1.000000	0.992577	0.043029	0.206026	0.082481	1.000000	3.000000	0.169982
Cgrrf1	Zfp30	0.999349	1.000000	0.992580	0.043044	0.206063	0.082510	1.000000	3.000000	0.155792
Ddit4	Lmo2	0.999349	1.000000	0.992582	0.043059	0.206100	0.082538	1.000000	3.000000	0.173674
Tmem150c	Pou6f1	0.999348	1.000000	0.992585	0.043075	0.206174	0.082566	1.000000	3.000000	0.164229
Zfyve27	Lyl1	0.999348	1.000000	0.992587	0.043090	0.206174	0.082594	1.000000	3.000000	0.169576
Rbm15	Nfya	0.999348	1.000000	0.992590	0.043105	0.206211	0.082622	1.000000	3.000000	0.192977
Lonp2	Gabpa	0.999348	1.000000	0.992593	0.043120	0.206248	0.082650	1.000000	3.000000	0.159650
Ltbr	Zfp93	0.999348	1.000000	0.992595	0.043136	0.206285	0.082679	1.000000	3.000000	0.166427
Hspbp1	Zic3	0.999348	1.000000	0.992598	0.043151	0.206322	0.082707	1.000000	3.000000	0.185360
Dgat1	Hes1	0.999347	1.000000	0.992600	0.043166	0.206359	0.082735	1.000000	3.000000	0.166576
Samd4b	Esrrg	0.999347	1.000000	0.992603	0.043182	0.206395	0.082763	1.000000	3.000000	0.174633
Pura	Pou3f4	0.999347	1.000000	0.992606	0.043197	0.206469	0.082791	1.000000	3.000000	0.175723
Gm26532	Hif1a	0.999347	1.000000	0.992608	0.043212	0.206469	0.082819	1.000000	3.000000	0.177651
Mrpl23	Zfp641	0.999347	1.000000	0.992611	0.043228	0.206506	0.082848	1.000000	3.000000	0.171485
Smg7	Maf	0.999346	1.000000	0.992613	0.043243	0.206543	0.082876	1.000000	3.000000	0.169231
Maz	Zfp641	0.999346	1.000000	0.992616	0.043258	0.206580	0.082904	1.000000	3.000000	0.155538
Golga4	Irf3	0.999345	1.000000	0.992619	0.043274	0.206690	0.082932	1.000000	3.000000	0.182102
Mettl23	Sall2	0.999345	1.000000	0.992621	0.043289	0.206690	0.082960	1.000000	3.000000	0.171934
Dlk1	Hic1	0.999345	1.000000	0.992624	0.043304	0.206690	0.082988	1.000000	3.000000	0.189801
Zfp251	Lef1	0.999345	1.000000	0.992626	0.043320	0.206727	0.083016	1.000000	3.000000	0.180929
Afg3l2	Zbtb20	0.999345	1.000000	0.992629	0.043335	0.206764	0.083045	1.000000	3.000000	0.171355
Gsk3a	Plagl2	0.999345	1.000000	0.992632	0.043350	0.206801	0.083073	1.000000	3.000000	0.172381
Fastk	Neurod1	0.999345	1.000000	0.992634	0.043366	0.206838	0.083101	1.000000	3.000000	0.163460
Josd2	Rfx7	0.999345	1.000000	0.992637	0.043381	0.206875	0.083129	1.000000	3.000000	0.180307
Cog8	Gabpa	0.999344	1.000000	0.992639	0.043396	0.206911	0.083157	1.000000	3.000000	0.172281
Minpp1	Bhlha15	0.999344	1.000000	0.992642	0.043412	0.206985	0.083185	1.000000	3.000000	0.169775
Atat1	Sox2	0.999344	1.000000	0.992644	0.043427	0.206985	0.083213	1.000000	3.000000	0.194057
Slc25a11	Etv3	0.999344	1.000000	0.992647	0.043442	0.207022	0.083242	1.000000	3.000000	0.172101
Cuta	Tal1	0.999344	1.000000	0.992650	0.043458	0.207059	0.083270	1.000000	3.000000	0.163474
Jam3	Rfx3	0.999344	1.000000	0.992652	0.043473	0.207095	0.083298	1.000000	3.000000	0.170820
Zic1	Zfp641	0.999343	1.000000	0.992655	0.043488	0.207132	0.083326	1.000000	3.000000	0.170408
Midn	Klf2	0.999343	1.000000	0.992657	0.043504	0.207169	0.083354	1.000000	3.000000	0.170478
Nono	Zfp770	0.999343	1.000000	0.992660	0.043519	0.207206	0.083382	1.000000	3.000000	0.177241
Pfdn6	Elk3	0.999343	1.000000	0.992662	0.043534	0.207279	0.083410	1.000000	3.000000	0.162338
Arhgap5	Hif1a	0.999343	1.000000	0.992665	0.043550	0.207279	0.083439	1.000000	3.000000	0.173167
Thumpd3	Fli1	0.999343	1.000000	0.992668	0.043565	0.207353	0.083467	1.000000	3.000000	0.165950
Lamc1	Klf15	0.999343	1.000000	0.992670	0.043580	0.207353	0.083495	1.000000	3.000000	0.165765
Camk1	Zfp1	0.999342	1.000000	0.992673	0.043596	0.207389	0.083523	1.000000	3.000000	0.174587
Lamp1	Srebf1	0.999342	1.000000	0.992675	0.043611	0.207426	0.083551	1.000000	3.000000	0.166558
Klhl7	Zfp579	0.999341	1.000000	0.992678	0.043626	0.207463	0.083579	1.000000	3.000000	0.172366
Strbp	Mybl1	0.999341	1.000000	0.992680	0.043641	0.207500	0.083607	1.000000	3.000000	0.170005
Enc1	Foxo3	0.999341	1.000000	0.992683	0.043657	0.207536	0.083635	1.000000	3.000000	0.167503
Luc7l2	Mzf1	0.999340	1.000000	0.992685	0.043672	0.207573	0.083664	1.000000	3.000000	0.165583
Gmds	Stat5a	0.999339	1.000000	0.992688	0.043687	0.207610	0.083692	1.000000	3.000000	0.166429
Lonp2	Elk3	0.999339	1.000000	0.992691	0.043703	0.207646	0.083720	1.000000	3.000000	0.169514
Basp1	Tfap2b	0.999338	1.000000	0.992693	0.043718	0.207683	0.083748	1.000000	3.000000	0.168583
Cdv3	Zfp2	0.999338	1.000000	0.992696	0.043733	0.207720	0.083776	1.000000	3.000000	0.172994
Rnf126	Rfx3	0.999338	1.000000	0.992698	0.043749	0.207756	0.083804	1.000000	3.000000	0.172932
Serinc3	Zfp335	0.999338	1.000000	0.992701	0.043764	0.207793	0.083832	1.000000	3.000000	0.185014
Strbp	Zfp335	0.999337	1.000000	0.992703	0.043779	0.207830	0.083860	1.000000	3.000000	0.177363
Zfp961	Sf1	0.999337	1.000000	0.992706	0.043795	0.207866	0.083889	1.000000	3.000000	0.174965
Nolc1	Mxi1	0.999337	1.000000	0.992708	0.043810	0.207903	0.083917	1.000000	3.000000	0.165104
Zic2	Zfp184	0.999337	1.000000	0.992711	0.043825	0.207940	0.083945	1.000000	3.000000	0.175353
Limd1	Bcl6b	0.999337	1.000000	0.992713	0.043841	0.207976	0.083973	1.000000	3.000000	0.162305
Nr1h2	Elf4	0.999336	1.000000	0.992716	0.043856	0.208013	0.084001	1.000000	3.000000	0.170345
Irf3	Usf1	0.999336	1.000000	0.992718	0.043871	0.208050	0.084029	1.000000	3.000000	0.181103
Ndufb7	Nr2f2	0.999336	1.000000	0.992721	0.043887	0.208086	0.084057	1.000000	3.000000	0.170085
Prkcb	Ascl2	0.999335	1.000000	0.992723	0.043902	0.208123	0.084085	1.000000	3.000000	0.166571
Dazap2	Sp6	0.999335	1.000000	0.992726	0.043917	0.208159	0.084114	1.000000	3.000000	0.160014
Cxcl1	Gata6	0.999335	0.000000	0.992382	0.043917	0.208123	0.084112	0.000000	3.000000	0.164247
Ngfrap1	Mzf1	0.999334	1.000000	0.992385	0.043933	0.208159	0.084140	1.000000	3.000000	0.170085
Taf5l	Zfp526	0.999334	1.000000	0.992388	0.043948	0.208196	0.084169	1.000000	3.000000	0.160395
Ptpn1	Zfp629	0.999334	1.000000	0.992390	0.043963	0.208233	0.084197	1.000000	3.000000	0.177396
Fiz1	Elk1	0.999333	1.000000	0.992393	0.043979	0.208269	0.084225	1.000000	3.000000	0.171071
Gtpbp1	Pou4f1	0.999333	1.000000	0.992395	0.043994	0.208306	0.084253	1.000000	3.000000	0.171160
Stx1a	Zfp653	0.999333	1.000000	0.992398	0.044009	0.208379	0.084281	1.000000	3.000000	0.172188
Crip2	Srf	0.999333	1.000000	0.992401	0.044025	0.208379	0.084309	1.000000	3.000000	0.161723
Wdr18	Foxo1	0.999333	1.000000	0.992403	0.044040	0.208415	0.084337	1.000000	3.000000	0.179345
Gpsm1	Smad1	0.999333	1.000000	0.992406	0.044055	0.208452	0.084365	1.000000	3.000000	0.167513
Cpt1c	Usf1	0.999332	1.000000	0.992409	0.044071	0.208489	0.084393	1.000000	3.000000	0.177713
Specc1l	Foxo3	0.999332	1.000000	0.992411	0.044086	0.208525	0.084421	1.000000	3.000000	0.185964
Asnsd1	Zfp513	0.999332	1.000000	0.992414	0.044101	0.208562	0.084450	1.000000	3.000000	0.166729
Rsrc1	Zfp583	0.999332	1.000000	0.992416	0.044117	0.208598	0.084478	1.000000	3.000000	0.163558
Il3ra	Elf2	0.999331	1.000000	0.992419	0.044132	0.208671	0.084506	1.000000	3.000000	0.172502
Taf5l	Bhlhe40	0.999331	1.000000	0.992422	0.044147	0.208671	0.084534	1.000000	3.000000	0.166229
Apex1	Usf1	0.999331	1.000000	0.992424	0.044162	0.208708	0.084562	1.000000	3.000000	0.171637
Nfic	Zfp281	0.999331	1.000000	0.992427	0.044178	0.208781	0.084590	1.000000	3.000000	0.170147
Dctn1	Rfx3	0.999331	1.000000	0.992429	0.044193	0.208781	0.084618	1.000000	3.000000	0.169654
Lix1l	Pax4	0.999331	1.000000	0.992432	0.044208	0.208817	0.084646	1.000000	3.000000	0.164859
Ptprs	Rfx3	0.999331	1.000000	0.992435	0.044224	0.208854	0.084674	1.000000	3.000000	0.169556
Gltscr1l	Pou3f4	0.999330	1.000000	0.992437	0.044239	0.208890	0.084702	1.000000	3.000000	0.191839
Usp28	Zfp654	0.999330	1.000000	0.992440	0.044254	0.208927	0.084731	1.000000	3.000000	0.160600
Nktr	Pax4	0.999330	1.000000	0.992442	0.044270	0.208963	0.084759	1.000000	3.000000	0.170892
Ddx50	Nfatc4	0.999330	1.000000	0.992445	0.044285	0.208999	0.084787	1.000000	3.000000	0.170669
Rfx7	Zfp513	0.999330	1.000000	0.992448	0.044300	0.209072	0.084815	1.000000	3.000000	0.170400
Mrpl24	Myc	0.999330	1.000000	0.992450	0.044316	0.209072	0.084843	1.000000	3.000000	0.196362
Acyp1	Maf	0.999330	1.000000	0.992453	0.044331	0.209109	0.084871	1.000000	3.000000	0.161466
Slc25a4	Pou3f1	0.999330	1.000000	0.992455	0.044346	0.209182	0.084899	1.000000	3.000000	0.166079
Fam195a	Esrrg	0.999330	1.000000	0.992458	0.044362	0.209182	0.084927	1.000000	3.000000	0.170904
Dgcr14	Neurog2	0.999329	1.000000	0.992461	0.044377	0.209218	0.084955	1.000000	3.000000	0.168887
Stt3b	Foxp1	0.999329	1.000000	0.992463	0.044392	0.209254	0.084983	1.000000	3.000000	0.167664
Slc6a17	Tal1	0.999329	1.000000	0.992466	0.044408	0.209327	0.085012	1.000000	3.000000	0.163876
Zfp61	Foxk1	0.999329	1.000000	0.992468	0.044423	0.209327	0.085040	1.000000	3.000000	0.178544
Fosl2	Zfp784	0.999328	1.000000	0.992471	0.044438	0.209364	0.085068	1.000000	3.000000	0.172809
Gm2415	Pebp1	0.999328	1.000000	0.992473	0.044454	0.209400	0.085096	1.000000	3.000000	0.170341
Sdcbp	Foxc1	0.999328	1.000000	0.992476	0.044469	0.209436	0.085124	1.000000	3.000000	0.173866
Lrrc4c	Irf4	0.999328	1.000000	0.992479	0.044484	0.209473	0.085152	1.000000	3.000000	0.172108
Bcap31	Mzf1	0.999327	1.000000	0.992481	0.044500	0.209509	0.085180	1.000000	3.000000	0.166721
Gna11	Klf8	0.999327	1.000000	0.992484	0.044515	0.209545	0.085208	1.000000	3.000000	0.163885
Pcdh19	Batf3	0.999327	1.000000	0.992486	0.044530	0.209582	0.085236	1.000000	3.000000	0.171345
Egln2	Pou2f1	0.999326	1.000000	0.992489	0.044546	0.209654	0.085264	1.000000	3.000000	0.175018
Polr1d	Ascl1	0.999326	1.000000	0.992491	0.044561	0.209654	0.085292	1.000000	3.000000	0.158185
Rab11b	Batf3	0.999326	1.000000	0.992494	0.044576	0.209691	0.085320	1.000000	3.000000	0.174455
Hnrnpul1	Nkx2-2	0.999326	1.000000	0.992497	0.044592	0.209727	0.085349	1.000000	3.000000	0.167932
Nfat5	Srebf1	0.999326	1.000000	0.992499	0.044607	0.209800	0.085377	1.000000	3.000000	0.174834
Crlf2	Sox8	0.999326	1.000000	0.992502	0.044622	0.209800	0.085405	1.000000	3.000000	0.169979
Pantr1	Zfp641	0.999326	1.000000	0.992504	0.044638	0.209909	0.085433	1.000000	3.000000	0.163675
Stard3	Pou2f2	0.999326	1.000000	0.992507	0.044653	0.209909	0.085461	1.000000	3.000000	0.172262
Glis2	Tfcp2l1	0.999326	1.000000	0.992509	0.044668	0.209909	0.085489	1.000000	3.000000	0.173359
Tnfrsf1a	Zfp93	0.999325	1.000000	0.992512	0.044683	0.209945	0.085517	1.000000	3.000000	0.173797
Galk1	Sall1	0.999325	1.000000	0.992514	0.044699	0.209981	0.085545	1.000000	3.000000	0.163806
Wbscr16	Npas2	0.999324	1.000000	0.992517	0.044714	0.210017	0.085573	1.000000	3.000000	0.160515
Tmem80	Deaf1	0.999324	1.000000	0.992520	0.044729	0.210054	0.085601	1.000000	3.000000	0.162376
Lamc1	Klf2	0.999324	1.000000	0.992522	0.044745	0.210090	0.085629	1.000000	3.000000	0.159633
Camta1	Zic3	0.999324	1.000000	0.992525	0.044760	0.210126	0.085657	1.000000	3.000000	0.177130
Cct5	Zfp91	0.999324	1.000000	0.992527	0.044775	0.210162	0.085685	1.000000	3.000000	0.164950
Zfp30	Zfp536	0.999323	1.000000	0.992530	0.044791	0.210199	0.085713	1.000000	3.000000	0.171346
Pmpcb	Zbtb3	0.999323	1.000000	0.992532	0.044806	0.210235	0.085742	1.000000	3.000000	0.177306
Tomm22	Foxp3	0.999323	1.000000	0.992535	0.044821	0.210271	0.085770	1.000000	3.000000	0.173204
Tmem30a	Zic2	0.999323	1.000000	0.992537	0.044837	0.210307	0.085798	1.000000	3.000000	0.178634
Plppr2	Hlf	0.999323	1.000000	0.992540	0.044852	0.210344	0.085826	1.000000	3.000000	0.170901
Galnt11	Atf4	0.999323	1.000000	0.992542	0.044867	0.210380	0.085854	1.000000	3.000000	0.174820
Dennd4c	Foxd3	0.999323	1.000000	0.992545	0.044883	0.210416	0.085882	1.000000	3.000000	0.170999
Nat14	Snai2	0.999322	1.000000	0.992547	0.044898	0.210452	0.085910	1.000000	3.000000	0.159160
Tmem259	Rxrb	0.999321	1.000000	0.992550	0.044913	0.210488	0.085938	1.000000	3.000000	0.162684
Zfx	Gli1	0.999321	1.000000	0.992552	0.044929	0.210561	0.085966	1.000000	3.000000	0.170068
Rrn3	Zfp668	0.999321	1.000000	0.992555	0.044944	0.210561	0.085994	1.000000	3.000000	0.165983
Atn1-1	Nfkb1	0.999320	1.000000	0.992558	0.044959	0.210597	0.086022	1.000000	3.000000	0.173916
Pnp	Creb3l2	0.999320	1.000000	0.992560	0.044975	0.210633	0.086050	1.000000	3.000000	0.166131
Slc25a4	Pou3f4	0.999320	1.000000	0.992563	0.044990	0.210669	0.086078	1.000000	3.000000	0.210536
Lamc1	Klf10	0.999320	1.000000	0.992565	0.045005	0.210705	0.086106	1.000000	3.000000	0.175434
Tnrc6b	Tcfl5	0.999319	1.000000	0.992568	0.045021	0.210742	0.086134	1.000000	3.000000	0.167921
Gabarapl2	Zfp536	0.999319	1.000000	0.992570	0.045036	0.210778	0.086162	1.000000	3.000000	0.158261
Abhd14a	Klf9	0.999319	1.000000	0.992573	0.045051	0.210814	0.086190	1.000000	3.000000	0.169573
Nip7	Gabpa	0.999319	1.000000	0.992575	0.045067	0.210850	0.086219	1.000000	3.000000	0.174014
Dazap2	Klf12	0.999319	1.000000	0.992578	0.045082	0.210886	0.086247	1.000000	3.000000	0.169719
Ltbr	Hbp1	0.999319	1.000000	0.992580	0.045097	0.210958	0.086275	1.000000	3.000000	0.169802
Usf2	Tcfl5	0.999319	1.000000	0.992583	0.045113	0.210958	0.086303	1.000000	3.000000	0.166341
BC026585	Foxd2	0.999319	1.000000	0.992585	0.045128	0.210994	0.086331	1.000000	3.000000	0.163603
Egr1	Ebf1	0.999318	1.000000	0.992588	0.045143	0.211031	0.086359	1.000000	3.000000	0.165932
Maz	Smad3	0.999318	1.000000	0.992590	0.045159	0.211139	0.086387	1.000000	3.000000	0.162881
Hes1	Zfp672	0.999318	1.000000	0.992593	0.045174	0.211139	0.086415	1.000000	3.000000	0.165435
Usp28	Klf7	0.999318	1.000000	0.992595	0.045189	0.211139	0.086443	1.000000	3.000000	0.169775
Orai3	Rfx3	0.999318	1.000000	0.992598	0.045204	0.211175	0.086471	1.000000	3.000000	0.159596
Taf6l	Zfp932	0.999318	1.000000	0.992600	0.045220	0.211283	0.086499	1.000000	3.000000	0.159029
Chd2	Tfap2b	0.999318	1.000000	0.992603	0.045235	0.211283	0.086527	1.000000	3.000000	0.178682
Nt5c2	Ap4m1	0.999318	1.000000	0.992605	0.045250	0.211283	0.086555	1.000000	3.000000	0.176057
Ei24	Trp63	0.999318	1.000000	0.992608	0.045266	0.211319	0.086583	1.000000	3.000000	0.164528
Cyr61	E4f1	0.999317	1.000000	0.992610	0.045281	0.211355	0.086611	1.000000	3.000000	0.170605
Mplkip	Zfp629	0.999317	1.000000	0.992612	0.045296	0.211391	0.086639	1.000000	3.000000	0.166179
Cdc37	Myc	0.999317	1.000000	0.992615	0.045312	0.211427	0.086667	1.000000	3.000000	0.165724
Nr1h2	Etv3	0.999317	1.000000	0.992617	0.045327	0.211463	0.086695	1.000000	3.000000	0.161331
Ttpal	Elk3	0.999317	1.000000	0.992620	0.045342	0.211499	0.086723	1.000000	3.000000	0.168426
Atp1a1	Aebp2	0.999316	1.000000	0.992622	0.045358	0.211535	0.086751	1.000000	3.000000	0.171862
Zfp664	Tcfl5	0.999316	1.000000	0.992625	0.045373	0.211571	0.086779	1.000000	3.000000	0.164329
Cst3	Foxj1	0.999316	1.000000	0.992627	0.045388	0.211607	0.086807	1.000000	3.000000	0.157586
Ang	Cebpa	0.999316	1.000000	0.992630	0.045404	0.211643	0.086835	1.000000	3.000000	0.161615
Ash1l	Ikzf1	0.999315	1.000000	0.992632	0.045419	0.211679	0.086864	1.000000	3.000000	0.167609
Thap3	Ap2m1	0.999315	1.000000	0.992635	0.045434	0.211787	0.086892	1.000000	3.000000	0.165019
Sema4d	Zfp182	0.999315	1.000000	0.992637	0.045450	0.211787	0.086920	1.000000	3.000000	0.163446
Wdr26	Zbtb33	0.999315	1.000000	0.992640	0.045465	0.211787	0.086948	1.000000	3.000000	0.160328
Rbfa	Runx3	0.999315	1.000000	0.992642	0.045480	0.211823	0.086976	1.000000	3.000000	0.161604
Wdr26	Klf10	0.999315	1.000000	0.992645	0.045496	0.211895	0.087004	1.000000	3.000000	0.171296
Zic5	E2f2	0.999315	1.000000	0.992647	0.045511	0.211895	0.087032	1.000000	3.000000	0.168858
Dnajb12	Zfp661	0.999315	1.000000	0.992650	0.045526	0.211931	0.087060	1.000000	3.000000	0.165266
Cdk4	Egr3	0.999315	1.000000	0.992652	0.045542	0.212003	0.087088	1.000000	3.000000	0.155412
Syap1	Klf15	0.999315	1.000000	0.992654	0.045557	0.212003	0.087116	1.000000	3.000000	0.195668
Nab1	Klf2	0.999314	1.000000	0.992657	0.045572	0.212039	0.087144	1.000000	3.000000	0.173205
Zcrb1	Zfp322a	0.999314	1.000000	0.992659	0.045588	0.212075	0.087172	1.000000	3.000000	0.164966
Rplp2	Zfp143	0.999314	1.000000	0.992662	0.045603	0.212147	0.087200	1.000000	3.000000	0.170753
Naf1	Fli1	0.999314	1.000000	0.992664	0.045618	0.212147	0.087228	1.000000	3.000000	0.167361
Ash1l	Zfp661	0.999314	1.000000	0.992667	0.045634	0.212182	0.087256	1.000000	3.000000	0.162843
Hist3h2a	Foxd2	0.999313	1.000000	0.992669	0.045649	0.212218	0.087284	1.000000	3.000000	0.171481
Nacc1	Zic2	0.999313	1.000000	0.992672	0.045664	0.212254	0.087312	1.000000	3.000000	0.162032
Gsk3a	Zbtb41	0.999312	1.000000	0.992674	0.045680	0.212290	0.087340	1.000000	3.000000	0.163048
Zcchc6	Elk3	0.999312	1.000000	0.992676	0.045695	0.212326	0.087368	1.000000	3.000000	0.164084
Kctd12b	Tcf7	0.999312	1.000000	0.992679	0.045710	0.212362	0.087396	1.000000	3.000000	0.164663
Sec31a	Gabpb1	0.999312	1.000000	0.992681	0.045725	0.212398	0.087424	1.000000	3.000000	0.158394
Megf8	Nr5a2	0.999311	1.000000	0.992684	0.045741	0.212469	0.087452	1.000000	3.000000	0.164235
Tshz2	Zfp1	0.999311	1.000000	0.992686	0.045756	0.212469	0.087480	1.000000	3.000000	0.162915
Grik5	Zfp641	0.999310	1.000000	0.992689	0.045771	0.212505	0.087508	1.000000	3.000000	0.162327
Cep63	Prdm1	0.999310	1.000000	0.992691	0.045787	0.212541	0.087536	1.000000	3.000000	0.165896
Cog8	Stat3	0.999310	1.000000	0.992693	0.045802	0.212577	0.087564	1.000000	3.000000	0.166393
Clip2	Foxj1	0.999309	1.000000	0.992696	0.045817	0.212649	0.087592	1.000000	3.000000	0.168464
2010320M18Rik	Trp63	0.999309	1.000000	0.992698	0.045833	0.212649	0.087620	1.000000	3.000000	0.169524
Tpmt	Plagl2	0.999309	1.000000	0.992701	0.045848	0.212720	0.087648	1.000000	3.000000	0.166369
Fam134a	Scrt2	0.999309	1.000000	0.992703	0.045863	0.212720	0.087676	1.000000	3.000000	0.172932
Mtss1l	Meis3	0.999309	1.000000	0.992706	0.045879	0.212756	0.087704	1.000000	3.000000	0.172600
Bptf	Zfp92	0.999309	1.000000	0.992708	0.045894	0.212792	0.087732	1.000000	3.000000	0.161444
Naf1	Gabpa	0.999309	1.000000	0.992710	0.045909	0.212863	0.087760	1.000000	3.000000	0.160780
Sgce	Zfp3	0.999309	1.000000	0.992713	0.045925	0.212863	0.087788	1.000000	3.000000	0.164815
Atp6v1e1	Ehf	0.999309	1.000000	0.992715	0.045940	0.212899	0.087816	1.000000	3.000000	0.172367
Hps4	Atf3	0.999308	1.000000	0.992718	0.045955	0.212935	0.087844	1.000000	3.000000	0.160228
Eif2b4	Nr2f2	0.999308	1.000000	0.992720	0.045971	0.213007	0.087872	1.000000	3.000000	0.162561
D1Ertd622e	Sox21	0.999308	1.000000	0.992722	0.045986	0.213007	0.087900	1.000000	3.000000	0.162831
2010320M18Rik	Deaf1	0.999308	1.000000	0.992725	0.046001	0.213042	0.087928	1.000000	3.000000	0.164512
Mis12	Hes7	0.999308	1.000000	0.992727	0.046017	0.213114	0.087956	1.000000	3.000000	0.160382
Chd4	Zfp2	0.999308	1.000000	0.992730	0.046032	0.213114	0.087984	1.000000	3.000000	0.166336
Ppfibp1	Zfp580	0.999308	1.000000	0.992732	0.046047	0.213150	0.088012	1.000000	3.000000	0.160277
Josd2	Rfx1	0.999307	1.000000	0.992734	0.046063	0.213185	0.088040	1.000000	3.000000	0.161869
Pvrl2	Klf12	0.999307	1.000000	0.992737	0.046078	0.213221	0.088068	1.000000	3.000000	0.157695
Calcoco1	Zfp143	0.999307	1.000000	0.992739	0.046093	0.213257	0.088096	1.000000	3.000000	0.160299
Gns	Neurod1	0.999306	1.000000	0.992742	0.046109	0.213292	0.088124	1.000000	3.000000	0.154830
Atp5j2	Ehf	0.999304	1.000000	0.992744	0.046124	0.213328	0.088152	1.000000	3.000000	0.178252
Mbnl2	Rfx2	0.999304	1.000000	0.992746	0.046139	0.213364	0.088180	1.000000	3.000000	0.149656
Cbfb	Prdm5	0.999304	1.000000	0.992749	0.046155	0.213400	0.088208	1.000000	3.000000	0.168482
Bcl9	Zfp536	0.999304	1.000000	0.992751	0.046170	0.213435	0.088236	1.000000	3.000000	0.163072
Ggnbp2	Rreb1	0.999303	1.000000	0.992754	0.046185	0.213471	0.088264	1.000000	3.000000	0.158173
Pantr1	Hsf1	0.999302	1.000000	0.992756	0.046201	0.213507	0.088292	1.000000	3.000000	0.174888
Map4k4	Foxp1	0.999302	1.000000	0.992758	0.046216	0.213542	0.088320	1.000000	3.000000	0.161965
Csf2ra	Esr1	0.999302	1.000000	0.992761	0.046231	0.213578	0.088348	1.000000	3.000000	0.156229
Trp53	Nkx2-2	0.999301	1.000000	0.992763	0.046246	0.213614	0.088376	1.000000	3.000000	0.166838
Arrdc3	Zfp574	0.999301	1.000000	0.992766	0.046262	0.213721	0.088404	1.000000	3.000000	0.160239
Arfgef1	Ebf2	0.999301	1.000000	0.992768	0.046277	0.213721	0.088432	1.000000	3.000000	0.164812
Prdx5	Fli1	0.999301	1.000000	0.992770	0.046292	0.213721	0.088460	1.000000	3.000000	0.163560
Klf3	Smad3	0.999301	1.000000	0.992773	0.046308	0.213756	0.088488	1.000000	3.000000	0.169074
Clip2	Maf	0.999301	1.000000	0.992775	0.046323	0.213827	0.088516	1.000000	3.000000	0.167638
Map4k5	Runx3	0.999301	1.000000	0.992777	0.046338	0.213827	0.088544	1.000000	3.000000	0.170928
Napa	Bhlhe40	0.999301	1.000000	0.992780	0.046354	0.213863	0.088572	1.000000	3.000000	0.154870
Bcas2	Lef1	0.999301	1.000000	0.992782	0.046369	0.213934	0.088600	1.000000	3.000000	0.159760
Prr3	Foxj3	0.999301	1.000000	0.992785	0.046384	0.213934	0.088628	1.000000	3.000000	0.173798
Asnsd1	Prdm5	0.999300	1.000000	0.992787	0.046400	0.213970	0.088656	1.000000	3.000000	0.164759
Pelo	Runx3	0.999300	1.000000	0.992789	0.046415	0.214006	0.088684	1.000000	3.000000	0.149944
Tmem57	Nfil3	0.999300	1.000000	0.992792	0.046430	0.214041	0.088712	1.000000	3.000000	0.164387
Dpm3	Zfp82	0.999299	1.000000	0.992794	0.046446	0.214077	0.088740	1.000000	3.000000	0.150864
C87436	Gabpb1	0.999298	1.000000	0.992796	0.046461	0.214112	0.088768	1.000000	3.000000	0.163548
Snrpc	Creb1	0.999298	1.000000	0.992799	0.046476	0.214148	0.088796	1.000000	3.000000	0.150217
Smarce1	Pou3f4	0.999298	1.000000	0.992801	0.046492	0.214183	0.088824	1.000000	3.000000	0.146392
Tulp4	Pax4	0.999298	1.000000	0.992803	0.046507	0.214219	0.088852	1.000000	3.000000	0.174733
Bmp2k	Rxra	0.999298	1.000000	0.992806	0.046522	0.214255	0.088880	1.000000	3.000000	0.155469
Zmynd11	Cnot3	0.999297	1.000000	0.992808	0.046538	0.214290	0.088908	1.000000	3.000000	0.151803
Prmt1	Mxi1	0.999296	1.000000	0.992810	0.046553	0.214326	0.088936	1.000000	3.000000	0.172844
Igfbp2	Zfp770	0.999296	1.000000	0.992813	0.046568	0.214361	0.088964	1.000000	3.000000	0.163735
Pou3f3	Ar	0.999296	1.000000	0.992815	0.046584	0.214397	0.088992	1.000000	3.000000	0.158025
Dpysl2	Nfil3	0.999296	1.000000	0.992817	0.046599	0.214432	0.089020	1.000000	3.000000	0.163410
Nbeal1	Tfap2c	0.999295	1.000000	0.992820	0.046614	0.214468	0.089048	1.000000	3.000000	0.164191
Abhd11	Cebpa	0.999295	1.000000	0.992822	0.046630	0.214503	0.089076	1.000000	3.000000	0.146841
Trip12	Elf4	0.999295	1.000000	0.992825	0.046645	0.214539	0.089104	1.000000	3.000000	0.155446
Wdr26	Zfp697	0.999295	1.000000	0.992827	0.046660	0.214574	0.089132	1.000000	3.000000	0.183807
Kdm7a	Mef2c	0.999295	1.000000	0.992829	0.046676	0.214610	0.089159	1.000000	3.000000	0.182178
Nadk	Pparg	0.999294	1.000000	0.992832	0.046691	0.214645	0.089187	1.000000	3.000000	0.184029
Bcl2l12	Pou2f2	0.999294	1.000000	0.992834	0.046706	0.214681	0.089215	1.000000	3.000000	0.158620
Sall1	Vsx1	0.999293	0.000000	0.992511	0.046706	0.214645	0.089214	0.000000	3.000000	0.171263
Hsph1	Hsf1	0.999293	1.000000	0.992513	0.046722	0.214681	0.089242	1.000000	3.000000	0.155745
Mlh3	Isl2	0.999293	1.000000	0.992515	0.046737	0.214716	0.089270	1.000000	3.000000	0.166066
Gbas	Zic1	0.999293	1.000000	0.992518	0.046752	0.214787	0.089298	1.000000	3.000000	0.161478
1110032A03Rik	Zic1	0.999293	1.000000	0.992520	0.046767	0.214787	0.089326	1.000000	3.000000	0.171213
Wbscr16	Id2	0.999292	1.000000	0.992523	0.046783	0.214823	0.089354	1.000000	3.000000	0.160049
Ppp2r3a	Sp6	0.999292	1.000000	0.992525	0.046798	0.214858	0.089382	1.000000	3.000000	0.151159
Agrn	Klf10	0.999292	1.000000	0.992528	0.046813	0.214894	0.089410	1.000000	3.000000	0.176300
Asnsd1	Zfp1	0.999292	1.000000	0.992530	0.046829	0.214929	0.089438	1.000000	3.000000	0.152231
Rps15	Arid3a	0.999291	1.000000	0.992532	0.046844	0.214965	0.089466	1.000000	3.000000	0.165454
Cpt1c	Mxi1	0.999291	1.000000	0.992535	0.046859	0.215035	0.089494	1.000000	3.000000	0.158142
Gramd4	Myc	0.999291	1.000000	0.992537	0.046875	0.215035	0.089522	1.000000	3.000000	0.156220
Gzf1	Osr2	0.999291	0.000000	0.992215	0.046875	0.215000	0.089520	0.000000	-3.000000	0.145644
Ptp4a3	Klf16	0.999291	1.000000	0.992218	0.046890	0.215035	0.089548	1.000000	3.000000	0.151747
Ppp1r9a	Zbtb41	0.999290	1.000000	0.992220	0.046905	0.215071	0.089576	1.000000	3.000000	0.148447
Pcnx	Plagl2	0.999290	1.000000	0.992223	0.046921	0.215106	0.089604	1.000000	3.000000	0.153077
Celf1	Zfp93	0.999289	1.000000	0.992225	0.046936	0.215142	0.089632	1.000000	3.000000	0.152236
Ubqln2	Zfp641	0.999289	1.000000	0.992228	0.046951	0.215177	0.089660	1.000000	3.000000	0.165985
Znrf1	Zic2	0.999288	1.000000	0.992230	0.046967	0.215248	0.089688	1.000000	3.000000	0.166321
Wbp5	Klf10	0.999288	1.000000	0.992233	0.046982	0.215248	0.089716	1.000000	3.000000	0.153793
Camsap2	Zfp30	0.999288	1.000000	0.992236	0.046997	0.215283	0.089744	1.000000	3.000000	0.156348
Dda1	Thap11	0.999288	1.000000	0.992238	0.047013	0.215319	0.089772	1.000000	3.000000	0.164692
Prmt1	Usf1	0.999288	1.000000	0.992241	0.047028	0.215354	0.089800	1.000000	3.000000	0.162709
Asnsd1	Irf3	0.999288	1.000000	0.992243	0.047043	0.215389	0.089828	1.000000	3.000000	0.171822
Grcc10	Rxra	0.999288	1.000000	0.992246	0.047059	0.215495	0.089856	1.000000	3.000000	0.156671
Chd3	Zfp1	0.999288	1.000000	0.992248	0.047074	0.215495	0.089884	1.000000	3.000000	0.174571
Hmox1	Irf3	0.999288	1.000000	0.992251	0.047089	0.215495	0.089912	1.000000	3.000000	0.158387
Gabpb2	Lyl1	0.999287	1.000000	0.992253	0.047105	0.215531	0.089940	1.000000	3.000000	0.159280
Dennd2a	Klf12	0.999287	1.000000	0.992256	0.047120	0.215566	0.089968	1.000000	3.000000	0.149688
Sox11	Myf6	0.999287	1.000000	0.992258	0.047135	0.215602	0.089995	1.000000	3.000000	0.158816
Imp4	Tcf7	0.999286	1.000000	0.992261	0.047151	0.215637	0.090023	1.000000	3.000000	0.165356
Ing1	Smad3	0.999286	1.000000	0.992263	0.047166	0.215672	0.090051	1.000000	3.000000	0.156813
Tspan31	Runx3	0.999286	1.000000	0.992266	0.047181	0.215707	0.090079	1.000000	3.000000	0.152860
Gna11	Runx3	0.999286	1.000000	0.992268	0.047197	0.215743	0.090107	1.000000	3.000000	0.160521
Rpa3	Elf4	0.999286	1.000000	0.992271	0.047212	0.215778	0.090135	1.000000	3.000000	0.168720
Nip7	Stat3	0.999285	1.000000	0.992273	0.047227	0.215813	0.090163	1.000000	3.000000	0.164478
Banp	Nf1	0.999285	1.000000	0.992276	0.047243	0.215849	0.090191	1.000000	3.000000	0.151637
Ddx39	Tcf3	0.999285	1.000000	0.992278	0.047258	0.215884	0.090219	1.000000	3.000000	0.171117
Smc3	Zfp689	0.999285	1.000000	0.992280	0.047273	0.215919	0.090247	1.000000	3.000000	0.168618
Ndufaf3	Myf6	0.999284	1.000000	0.992283	0.047288	0.215955	0.090275	1.000000	3.000000	0.154690
Lrrc8d	Zbtb22	0.999284	1.000000	0.992285	0.047304	0.215990	0.090303	1.000000	3.000000	0.158891
Kdm6b	Elf5	0.999284	1.000000	0.992288	0.047319	0.216025	0.090331	1.000000	3.000000	0.155350
Swsap1	Pou5f1	0.999283	1.000000	0.992290	0.047334	0.216060	0.090359	1.000000	3.000000	0.155868
Copa	Etv3	0.999283	1.000000	0.992293	0.047350	0.216096	0.090387	1.000000	3.000000	0.157993
Skil	Tcf3	0.999283	1.000000	0.992295	0.047365	0.216131	0.090414	1.000000	3.000000	0.157426
1110004F10Rik	Mzf1	0.999283	1.000000	0.992298	0.047380	0.216166	0.090442	1.000000	3.000000	0.143897
Smg7	Zfp661	0.999282	1.000000	0.992300	0.047396	0.216201	0.090470	1.000000	3.000000	0.162388
Ggnbp2	Esrra	0.999282	1.000000	0.992303	0.047411	0.216237	0.090498	1.000000	3.000000	0.156431
Chid1	Tbx21	0.999282	1.000000	0.992305	0.047426	0.216272	0.090526	1.000000	3.000000	0.151283
Gtpbp4	Ets2	0.999281	1.000000	0.992308	0.047442	0.216307	0.090554	1.000000	3.000000	0.161647
Gm13889	Klf8	0.999281	1.000000	0.992310	0.047457	0.216342	0.090582	1.000000	3.000000	0.168035
Setbp1	Foxj3	0.999281	1.000000	0.992313	0.047472	0.216377	0.090610	1.000000	3.000000	0.165147
Ahcyl2	Mafb	0.999281	1.000000	0.992315	0.047488	0.216413	0.090638	1.000000	3.000000	0.156954
Krtcap2	Rfx2	0.999281	1.000000	0.992318	0.047503	0.216483	0.090666	1.000000	3.000000	0.157038
Jtb	Foxc1	0.999281	1.000000	0.992320	0.047518	0.216483	0.090694	1.000000	3.000000	0.158448
Ckap4	Rfx1	0.999281	1.000000	0.992322	0.047534	0.216518	0.090722	1.000000	3.000000	0.159566
Usp46	Bcl6	0.999280	1.000000	0.992325	0.047549	0.216553	0.090750	1.000000	3.000000	0.160922
Fam117b	Zic2	0.999280	1.000000	0.992327	0.047564	0.216589	0.090777	1.000000	3.000000	0.152996
Pfdn2	Ikzf2	0.999280	1.000000	0.992330	0.047580	0.216624	0.090805	1.000000	3.000000	0.151019
Dgat1	Gbx2	0.999279	1.000000	0.992332	0.047595	0.216659	0.090833	1.000000	3.000000	0.168422
Fam21	Zfp30	0.999279	1.000000	0.992335	0.047610	0.216694	0.090861	1.000000	3.000000	0.159385
Cic	Zbtb41	0.999279	1.000000	0.992337	0.047626	0.216729	0.090889	1.000000	3.000000	0.155830
Zfyve21	Nfyc	0.999278	1.000000	0.992340	0.047641	0.216764	0.090917	1.000000	3.000000	0.155992
Trim8	Sox21	0.999278	1.000000	0.992342	0.047656	0.216799	0.090945	1.000000	3.000000	0.172644
Ilf3	Creb3l2	0.999278	1.000000	0.992344	0.047672	0.216835	0.090973	1.000000	3.000000	0.162506
Pja1	Tal1	0.999278	1.000000	0.992347	0.047687	0.216870	0.091001	1.000000	3.000000	0.158786
Syap1	E2f4	0.999278	1.000000	0.992349	0.047702	0.216905	0.091029	1.000000	3.000000	0.164621
Fbxo21	Myf6	0.999278	1.000000	0.992352	0.047718	0.216940	0.091057	1.000000	3.000000	0.170869
Hsp90aa1	Hsf1	0.999278	0.000000	0.992036	0.047718	0.216940	0.091055	0.000000	3.000000	0.161654
Calm3	Zfp93	0.999278	1.000000	0.992038	0.047733	0.216940	0.091083	1.000000	3.000000	0.169143
Rpa3	Elk3	0.999277	1.000000	0.992041	0.047748	0.217010	0.091111	1.000000	3.000000	0.163328
Phf2	Fxr1	0.999277	1.000000	0.992043	0.047764	0.217010	0.091139	1.000000	3.000000	0.162670
Hnrnph1	Irx2	0.999277	1.000000	0.992046	0.047779	0.217045	0.091167	1.000000	3.000000	0.158414
Ubc	Jdp2	0.999276	1.000000	0.992048	0.047794	0.217116	0.091195	1.000000	3.000000	0.171114
Arap3	Pou2f1	0.999276	1.000000	0.992051	0.047809	0.217116	0.091223	1.000000	3.000000	0.161160
Cxcl1	Zfp182	0.999276	0.000000	0.991736	0.047809	0.217081	0.091221	0.000000	3.000000	0.157632
Top3b	Ehf	0.999276	1.000000	0.991738	0.047825	0.217116	0.091249	1.000000	3.000000	0.150971
Lamc1	Srebf1	0.999276	1.000000	0.991741	0.047840	0.217151	0.091277	1.000000	3.000000	0.148802
Zic5	Smad5	0.999276	1.000000	0.991743	0.047855	0.217186	0.091305	1.000000	3.000000	0.154463
Nip7	Ehf	0.999276	1.000000	0.991746	0.047871	0.217221	0.091333	1.000000	3.000000	0.156846
Csf2ra	Atf2	0.999276	1.000000	0.991749	0.047886	0.217256	0.091361	1.000000	3.000000	0.157061
Nxt2	Zfp148	0.999275	1.000000	0.991751	0.047901	0.217291	0.091389	1.000000	3.000000	0.155848
Fiz1	Ahr	0.999275	1.000000	0.991754	0.047917	0.217361	0.091417	1.000000	3.000000	0.156320
Tnfrsf21	Zfp93	0.999275	1.000000	0.991756	0.047932	0.217361	0.091445	1.000000	3.000000	0.133803
2700081O15Rik	Plagl1	0.999275	1.000000	0.991759	0.047947	0.217396	0.091473	1.000000	3.000000	0.172625
Zic2	Zfp329	0.999274	1.000000	0.991762	0.047963	0.217431	0.091500	1.000000	3.000000	0.157229
Rrp15	Foxp1	0.999274	1.000000	0.991764	0.047978	0.217466	0.091528	1.000000	3.000000	0.152754
Mapkapk5	Lef1	0.999274	1.000000	0.991767	0.047993	0.217501	0.091556	1.000000	3.000000	0.159598
Mta1	Esr2	0.999274	1.000000	0.991770	0.048009	0.217536	0.091584	1.000000	3.000000	0.154790
Galk1	Foxk1	0.999274	1.000000	0.991772	0.048024	0.217571	0.091612	1.000000	3.000000	0.168670
Tpmt	Sp3	0.999274	1.000000	0.991775	0.048039	0.217606	0.091640	1.000000	3.000000	0.166368
Ccdc9	Gabpb1	0.999273	1.000000	0.991777	0.048055	0.217641	0.091668	1.000000	3.000000	0.160776
Tcf25	Zbtb22	0.999273	1.000000	0.991780	0.048070	0.217676	0.091696	1.000000	3.000000	0.167270
Rftn2	Stat1	0.999273	1.000000	0.991783	0.048085	0.217711	0.091724	1.000000	3.000000	0.153632
Gramd4	Esr1	0.999272	1.000000	0.991785	0.048101	0.217781	0.091751	1.000000	3.000000	0.181083
Tmed2	Pou4f2	0.999272	1.000000	0.991788	0.048116	0.217781	0.091779	1.000000	3.000000	0.150368
Swsap1	Pou2f2	0.999272	1.000000	0.991790	0.048131	0.217816	0.091807	1.000000	3.000000	0.147378
Lrp1	Klf15	0.999272	1.000000	0.991793	0.048147	0.217851	0.091835	1.000000	3.000000	0.150368
Ddit4	Klf2	0.999272	1.000000	0.991796	0.048162	0.217886	0.091863	1.000000	3.000000	0.167333
Rras	Pou2f1	0.999272	1.000000	0.991798	0.048177	0.217921	0.091891	1.000000	3.000000	0.158183
Stag2	Irf1	0.999271	1.000000	0.991801	0.048193	0.217956	0.091919	1.000000	3.000000	0.158560
Mfsd1	Arnt	0.999270	1.000000	0.991803	0.048208	0.217991	0.091947	1.000000	3.000000	0.154935
Malsu1	Nfya	0.999270	1.000000	0.991806	0.048223	0.218026	0.091975	1.000000	3.000000	0.144559
Fam168b	Klf15	0.999270	1.000000	0.991808	0.048239	0.218096	0.092002	1.000000	3.000000	0.155513
Amdhd2	Neurod1	0.999270	1.000000	0.991811	0.048254	0.218096	0.092030	1.000000	3.000000	0.157311
Cuta	Nkx2-2	0.999268	1.000000	0.991814	0.048269	0.218131	0.092058	1.000000	3.000000	0.159320
Tfpt	Ybx1	0.999268	1.000000	0.991816	0.048285	0.218166	0.092086	1.000000	3.000000	0.148911
Dnmt3a	Zfp580	0.999268	1.000000	0.991819	0.048300	0.218201	0.092114	1.000000	3.000000	0.157320
Pcbp4	Ascl2	0.999268	1.000000	0.991821	0.048315	0.218236	0.092142	1.000000	3.000000	0.155026
Nr1h2	Fli1	0.999268	1.000000	0.991824	0.048330	0.218270	0.092170	1.000000	3.000000	0.155599
Nup133	Atf2	0.999268	1.000000	0.991826	0.048346	0.218340	0.092198	1.000000	3.000000	0.156040
Phlda1	Trp73	0.999268	1.000000	0.991829	0.048361	0.218340	0.092225	1.000000	3.000000	0.162838
Sirt4	Pou2af1	0.999267	1.000000	0.991832	0.048376	0.218375	0.092253	1.000000	3.000000	0.153684
Chic2	Rreb1	0.999267	1.000000	0.991834	0.048392	0.218445	0.092281	1.000000	3.000000	0.135930
Alg13	Myf6	0.999267	1.000000	0.991837	0.048407	0.218445	0.092309	1.000000	3.000000	0.163532
Mis12	Nfya	0.999267	1.000000	0.991839	0.048422	0.218515	0.092337	1.000000	3.000000	0.153763
Snx21	Zfp92	0.999267	1.000000	0.991842	0.048438	0.218515	0.092365	1.000000	3.000000	0.152232
Deaf1	Twist1	0.999267	1.000000	0.991844	0.048453	0.218549	0.092393	1.000000	3.000000	0.150143
Mcts2	Gabpa	0.999267	1.000000	0.991847	0.048468	0.218584	0.092421	1.000000	3.000000	0.149180
Pard6g	Zbtb22	0.999267	1.000000	0.991850	0.048484	0.218689	0.092448	1.000000	3.000000	0.155124
Gng2	Srebf1	0.999267	1.000000	0.991852	0.048499	0.218689	0.092476	1.000000	3.000000	0.148080
Prmt1	Mycn	0.999267	1.000000	0.991855	0.048514	0.218689	0.092504	1.000000	3.000000	0.155304
Brsk1	Glis2	0.999266	1.000000	0.991857	0.048530	0.218724	0.092532	1.000000	3.000000	0.169424
Clstn1	Mtf1	0.999266	1.000000	0.991860	0.048545	0.218758	0.092560	1.000000	3.000000	0.163595
Dgkq	Foxo4	0.999266	1.000000	0.991862	0.048560	0.218793	0.092588	1.000000	3.000000	0.160875
Mnd1	Srebf1	0.999265	1.000000	0.991865	0.048576	0.218898	0.092616	1.000000	3.000000	0.157406
AW011738	Zfp580	0.999265	1.000000	0.991867	0.048591	0.218898	0.092643	1.000000	3.000000	0.149980
Tbl1x	Mzf1	0.999265	1.000000	0.991870	0.048606	0.218898	0.092671	1.000000	3.000000	0.160613
Lrp1	Zfp1	0.999265	1.000000	0.991872	0.048622	0.218933	0.092699	1.000000	3.000000	0.168742
Slc25a36	Mecom	0.999264	1.000000	0.991875	0.048637	0.218967	0.092727	1.000000	3.000000	0.167651
Slc25a36	Irf1	0.999264	1.000000	0.991878	0.048652	0.219002	0.092755	1.000000	3.000000	0.165889
Clip2	Zfp689	0.999264	1.000000	0.991880	0.048668	0.219037	0.092783	1.000000	3.000000	0.155691
Zfp574	Patz1	0.999264	1.000000	0.991883	0.048683	0.219072	0.092811	1.000000	3.000000	0.159146
Med25	Stat1	0.999264	1.000000	0.991885	0.048698	0.219141	0.092838	1.000000	3.000000	0.156281
Sh3bgrl	Sox13	0.999264	1.000000	0.991888	0.048714	0.219141	0.092866	1.000000	3.000000	0.164067
Zcchc6	Gabpb1	0.999263	1.000000	0.991890	0.048729	0.219176	0.092894	1.000000	3.000000	0.154758
Nipsnap3b	Sp6	0.999263	1.000000	0.991893	0.048744	0.219211	0.092922	1.000000	3.000000	0.156554
1110059E24Rik	Tcf7	0.999263	1.000000	0.991895	0.048760	0.219245	0.092950	1.000000	3.000000	0.160141
Rara	Zfp410	0.999263	1.000000	0.991898	0.048775	0.219280	0.092978	1.000000	3.000000	0.150576
Rnaseh2a	Nfkb1	0.999263	1.000000	0.991900	0.048790	0.219350	0.093006	1.000000	3.000000	0.156957
Kmt2c	Zfp580	0.999263	1.000000	0.991903	0.048806	0.219350	0.093033	1.000000	3.000000	0.152481
Rprd2	Irf4	0.999262	1.000000	0.991905	0.048821	0.219384	0.093061	1.000000	3.000000	0.157703
Ssbp4	Esrra	0.999262	1.000000	0.991908	0.048836	0.219419	0.093089	1.000000	3.000000	0.150784
Fiz1	Fli1	0.999262	1.000000	0.991910	0.048851	0.219523	0.093117	1.000000	3.000000	0.163034
Nek9	Zfp583	0.999262	1.000000	0.991913	0.048867	0.219523	0.093145	1.000000	3.000000	0.155755
Thumpd3	Foxc1	0.999262	1.000000	0.991915	0.048882	0.219523	0.093173	1.000000	3.000000	0.162055
Rnf41	Gli2	0.999262	1.000000	0.991918	0.048897	0.219558	0.093201	1.000000	3.000000	0.157873
Eif3l	Nfya	0.999261	1.000000	0.991920	0.048913	0.219593	0.093228	1.000000	3.000000	0.146675
Lysmd2	Ptf1a	0.999261	1.000000	0.991923	0.048928	0.219662	0.093256	1.000000	3.000000	0.162515
Eif1	Otx2	0.999261	1.000000	0.991925	0.048943	0.219662	0.093284	1.000000	3.000000	0.143014
Atp13a2	Smad1	0.999260	1.000000	0.991928	0.048959	0.219697	0.093312	1.000000	3.000000	0.148316
Pgs1	Prep	0.999260	1.000000	0.991930	0.048974	0.219731	0.093340	1.000000	3.000000	0.159419
Usp34	Klf10	0.999259	1.000000	0.991933	0.048989	0.219766	0.093368	1.000000	3.000000	0.154535
Atp1a2	Rreb1	0.999259	1.000000	0.991935	0.049005	0.219835	0.093395	1.000000	3.000000	0.168332
Smc1a	Irf3	0.999259	1.000000	0.991938	0.049020	0.219835	0.093423	1.000000	3.000000	0.137484
Cnot6	Egr3	0.999259	1.000000	0.991940	0.049035	0.219870	0.093451	1.000000	3.000000	0.159657
Bcap31	Maz	0.999259	1.000000	0.991943	0.049051	0.219905	0.093479	1.000000	3.000000	0.158676
Sfpq	Srf	0.999258	1.000000	0.991945	0.049066	0.219974	0.093507	1.000000	3.000000	0.154375
Arfgap1	Foxc1	0.999258	1.000000	0.991948	0.049081	0.219974	0.093535	1.000000	3.000000	0.150272
Ier2	Gzf1	0.999258	0.000000	0.991641	0.049081	0.219939	0.093533	0.000000	3.000000	0.159855
Pnp	Usf2	0.999258	1.000000	0.991643	0.049097	0.219974	0.093561	1.000000	3.000000	0.150198
Csdc2	Tcf7	0.999258	1.000000	0.991646	0.049112	0.220009	0.093589	1.000000	3.000000	0.145498
Ilf3	Mitf	0.999258	1.000000	0.991649	0.049127	0.220043	0.093617	1.000000	3.000000	0.152878
Hps4	Atf6	0.999258	1.000000	0.991651	0.049143	0.220078	0.093645	1.000000	3.000000	0.147569
Pramef8	Irf5	0.999257	1.000000	0.991654	0.049158	0.220112	0.093672	1.000000	3.000000	0.146245
Orc4	Nfatc4	0.999257	1.000000	0.991656	0.049173	0.220147	0.093700	1.000000	3.000000	0.166687
Dok4	Srebf2	0.999257	1.000000	0.991659	0.049189	0.220182	0.093728	1.000000	3.000000	0.154674
Mark1	Nkx2-2	0.999257	1.000000	0.991662	0.049204	0.220216	0.093756	1.000000	3.000000	0.174740
Etfdh	Esrra	0.999257	1.000000	0.991664	0.049219	0.220251	0.093784	1.000000	3.000000	0.161519
Med13	Irf4	0.999256	1.000000	0.991667	0.049235	0.220285	0.093812	1.000000	3.000000	0.150949
Polr2d	Foxc2	0.999256	1.000000	0.991669	0.049250	0.220320	0.093839	1.000000	3.000000	0.153223
Zfp771	Zic2	0.999256	1.000000	0.991672	0.049265	0.220355	0.093867	1.000000	3.000000	0.151561
Csf2ra	Atf4	0.999256	1.000000	0.991674	0.049281	0.220389	0.093895	1.000000	3.000000	0.155856
Nfia	Elf5	0.999255	1.000000	0.991677	0.049296	0.220424	0.093923	1.000000	3.000000	0.158519
Cystm1	Zfp1	0.999255	1.000000	0.991680	0.049311	0.220458	0.093951	1.000000	3.000000	0.161478
Arfip1	Tcf3	0.999255	1.000000	0.991682	0.049327	0.220562	0.093979	1.000000	3.000000	0.155768
Rnaseh2a	Nfkb2	0.999255	1.000000	0.991685	0.049342	0.220562	0.094006	1.000000	3.000000	0.156923
Hspbp1	Rfx3	0.999255	1.000000	0.991687	0.049357	0.220562	0.094034	1.000000	3.000000	0.143991
Zfp61	Stat5a	0.999255	1.000000	0.991690	0.049373	0.220596	0.094062	1.000000	3.000000	0.153259
Ltv1	Aire	0.999255	1.000000	0.991692	0.049388	0.220631	0.094090	1.000000	3.000000	0.165229
Pfdn6	Elf4	0.999254	1.000000	0.991695	0.049403	0.220666	0.094118	1.000000	3.000000	0.148364
Taok1	Adnp2	0.999254	1.000000	0.991697	0.049418	0.220700	0.094145	1.000000	3.000000	0.151977
Limd1	Zbtb7b	0.999254	1.000000	0.991700	0.049434	0.220735	0.094173	1.000000	3.000000	0.166253
P3h3	Smad3	0.999254	1.000000	0.991703	0.049449	0.220769	0.094201	1.000000	3.000000	0.140286
Ldb1	Max	0.999253	1.000000	0.991705	0.049464	0.220804	0.094229	1.000000	3.000000	0.149006
Plxnb1	Tbx21	0.999253	1.000000	0.991708	0.049480	0.220838	0.094257	1.000000	3.000000	0.142452
Calm3	Hbp1	0.999253	1.000000	0.991710	0.049495	0.220873	0.094285	1.000000	3.000000	0.161728
Lysmd2	Rbfox2	0.999253	1.000000	0.991713	0.049510	0.220942	0.094312	1.000000	3.000000	0.156114
Tmem80	Lmo2	0.999253	1.000000	0.991715	0.049526	0.220942	0.094340	1.000000	3.000000	0.155635
Gadd45b	Ebf1	0.999253	1.000000	0.991718	0.049541	0.220976	0.094368	1.000000	3.000000	0.172121
Ncstn	Etv3	0.999253	1.000000	0.991720	0.049556	0.221010	0.094396	1.000000	3.000000	0.147549
1110032A03Rik	Zic2	0.999252	1.000000	0.991723	0.049572	0.221045	0.094424	1.000000	3.000000	0.149718
Marcksl1	Ets1	0.999252	1.000000	0.991725	0.049587	0.221079	0.094451	1.000000	3.000000	0.138956
Eif4g3	Deaf1	0.999252	1.000000	0.991728	0.049602	0.221114	0.094479	1.000000	3.000000	0.155116
Ctps2	Sp2	0.999252	1.000000	0.991730	0.049618	0.221148	0.094507	1.000000	3.000000	0.149879
Tnrc18	Gata6	0.999252	1.000000	0.991733	0.049633	0.221183	0.094535	1.000000	3.000000	0.146745
Thap3	Zfp143	0.999251	1.000000	0.991736	0.049648	0.221217	0.094563	1.000000	3.000000	0.152303
Nxt2	Zic1	0.999251	1.000000	0.991738	0.049664	0.221252	0.094590	1.000000	3.000000	0.162808
Slc35a4	Ar	0.999251	1.000000	0.991741	0.049679	0.221286	0.094618	1.000000	3.000000	0.157260
Pgrmc2	Maf	0.999250	1.000000	0.991743	0.049694	0.221320	0.094646	1.000000	3.000000	0.147057
Stag2	Irf3	0.999250	1.000000	0.991746	0.049710	0.221355	0.094674	1.000000	3.000000	0.154095
Pea15a	Nr1h3	0.999250	1.000000	0.991748	0.049725	0.221389	0.094702	1.000000	3.000000	0.156746
Ndufs2	Irf3	0.999250	1.000000	0.991751	0.049740	0.221424	0.094729	1.000000	3.000000	0.151106
Wdr18	Foxd3	0.999250	1.000000	0.991753	0.049756	0.221458	0.094757	1.000000	3.000000	0.155407
Pramef8	Erg	0.999250	1.000000	0.991756	0.049771	0.221492	0.094785	1.000000	3.000000	0.145478
Acyp1	Zfp39	0.999249	1.000000	0.991758	0.049786	0.221527	0.094813	1.000000	3.000000	0.154096
Stmn4	Uncx	0.999249	1.000000	0.991761	0.049802	0.221561	0.094841	0.000000	-3.000000	0.145548
Rps18	Trp73	0.999249	1.000000	0.991763	0.049817	0.221664	0.094868	1.000000	3.000000	0.142318
Nfic	Runx3	0.999249	1.000000	0.991766	0.049832	0.221664	0.094896	1.000000	3.000000	0.152030
Chm	Irf1	0.999249	1.000000	0.991768	0.049848	0.221664	0.094924	1.000000	3.000000	0.144171
Tnfrsf1a	Hbp1	0.999249	1.000000	0.991771	0.049863	0.221699	0.094952	1.000000	3.000000	0.159156
Fzd3	Ets2	0.999249	1.000000	0.991773	0.049878	0.221733	0.094980	1.000000	3.000000	0.164923
Zfp182	Bbx	0.999249	0.000000	0.991471	0.049878	0.221699	0.094978	0.000000	3.000000	0.148171
Tbl1xr1	Gtf2i	0.999248	1.000000	0.991474	0.049894	0.221733	0.095006	1.000000	3.000000	0.143392
Wsb2	Zfp697	0.999248	1.000000	0.991476	0.049909	0.221768	0.095034	1.000000	3.000000	0.152992
Cbx5	Nr1h3	0.999248	1.000000	0.991479	0.049924	0.221802	0.095062	1.000000	3.000000	0.162457
Deaf1	Ascl1	0.999248	1.000000	0.991482	0.049939	0.221871	0.095089	1.000000	3.000000	0.156241
Mkks	Foxj1	0.999248	1.000000	0.991484	0.049955	0.221871	0.095117	1.000000	3.000000	0.141088
Sept1	Sox6	0.999248	1.000000	0.991487	0.049970	0.221905	0.095145	1.000000	3.000000	0.145843
Nfic	Zfp770	0.999247	1.000000	0.991489	0.049985	0.221939	0.095173	1.000000	3.000000	0.145080
Idh3g	Zfp583	0.999247	1.000000	0.991492	0.050001	0.221974	0.095201	1.000000	3.000000	0.154369
Erlec1	Zfp1	0.999247	1.000000	0.991495	0.050016	0.222008	0.095228	1.000000	3.000000	0.153584
Patz1	Zfp575	0.999247	1.000000	0.991497	0.050031	0.222042	0.095256	1.000000	3.000000	0.155263
Tmem30a	Zic1	0.999247	1.000000	0.991500	0.050047	0.222077	0.095284	1.000000	3.000000	0.155924
1110004F10Rik	Stat1	0.999246	1.000000	0.991502	0.050062	0.222111	0.095312	1.000000	3.000000	0.158783
Marveld1	Lyl1	0.999246	1.000000	0.991505	0.050077	0.222145	0.095340	1.000000	3.000000	0.149078
Psmg3	Pou3f4	0.999246	1.000000	0.991507	0.050093	0.222179	0.095367	1.000000	3.000000	0.149563
Tlk1	Irf2	0.999246	1.000000	0.991510	0.050108	0.222214	0.095395	1.000000	3.000000	0.151049
Apitd1	Nanog	0.999246	1.000000	0.991513	0.050123	0.222248	0.095423	1.000000	3.000000	0.153975
Pip5k1c	Zfp426	0.999245	1.000000	0.991515	0.050139	0.222282	0.095451	1.000000	3.000000	0.143438
Bcap31	Sp4	0.999245	1.000000	0.991518	0.050154	0.222317	0.095478	1.000000	3.000000	0.153221
Calm2	Irx5	0.999245	1.000000	0.991520	0.050169	0.222351	0.095506	1.000000	3.000000	0.150121
Stag2	Mecom	0.999245	1.000000	0.991523	0.050185	0.222385	0.095534	1.000000	3.000000	0.147515
Timm10b	Gabpb1	0.999245	1.000000	0.991525	0.050200	0.222419	0.095562	1.000000	3.000000	0.150582
Irak1bp1	Lhx5	0.999244	0.000000	0.991225	0.050200	0.222385	0.095560	0.000000	-3.000000	0.113086
Lin7a	Zfp689	0.999244	1.000000	0.991228	0.050215	0.222419	0.095588	1.000000	3.000000	0.154586
Rpl23a	Jdp2	0.999244	1.000000	0.991231	0.050231	0.222454	0.095616	1.000000	3.000000	0.143861
Rap1b	Rfx1	0.999243	1.000000	0.991233	0.050246	0.222488	0.095644	1.000000	3.000000	0.149564
Pkd1	Rest	0.999243	1.000000	0.991236	0.050261	0.222522	0.095671	1.000000	3.000000	0.155973
Sptbn1	Egr3	0.999243	1.000000	0.991239	0.050277	0.222556	0.095699	1.000000	3.000000	0.146650
Cipc	Gata6	0.999242	1.000000	0.991241	0.050292	0.222591	0.095727	1.000000	3.000000	0.149745
Trib2	Gata6	0.999242	1.000000	0.991244	0.050307	0.222625	0.095755	1.000000	3.000000	0.150482
Enc1	Foxd3	0.999242	1.000000	0.991247	0.050323	0.222659	0.095783	1.000000	3.000000	0.153225
Srm	Creb3l2	0.999242	1.000000	0.991249	0.050338	0.222693	0.095810	1.000000	3.000000	0.158787
Ilf3	Bhlhe40	0.999242	1.000000	0.991252	0.050353	0.222727	0.095838	1.000000	3.000000	0.146593
Dalrd3	Tcf12	0.999241	1.000000	0.991255	0.050369	0.222762	0.095866	1.000000	3.000000	0.146993
Dnpep	Sp4	0.999241	1.000000	0.991257	0.050384	0.222796	0.095894	1.000000	3.000000	0.159672
Phb2	Etv4	0.999241	1.000000	0.991260	0.050399	0.222830	0.095921	1.000000	3.000000	0.152451
Ncan	Foxo4	0.999241	1.000000	0.991262	0.050415	0.222933	0.095949	1.000000	3.000000	0.162585
Hspbp1	Rfx2	0.999241	1.000000	0.991265	0.050430	0.222933	0.095977	1.000000	3.000000	0.153303
Elk3	Zfp583	0.999241	1.000000	0.991268	0.050445	0.222933	0.096005	1.000000	3.000000	0.152448
Fam195a	Sf1	0.999241	1.000000	0.991270	0.050460	0.222967	0.096032	1.000000	3.000000	0.149231
Ctgf	Tead1	0.999240	1.000000	0.991273	0.050476	0.223001	0.096060	1.000000	3.000000	0.142535
Gria2	Pou3f3	0.999240	1.000000	0.991276	0.050491	0.223035	0.096088	1.000000	3.000000	0.161150
Hspa1b	Zfp689	0.999240	1.000000	0.991278	0.050506	0.223069	0.096116	1.000000	3.000000	0.150433
Nab1	Klf15	0.999239	1.000000	0.991281	0.050522	0.223103	0.096143	1.000000	3.000000	0.148815
Rev1	Klf5	0.999239	1.000000	0.991283	0.050537	0.223138	0.096171	1.000000	3.000000	0.147669
Pkn1	Tcf3	0.999239	1.000000	0.991286	0.050552	0.223206	0.096199	1.000000	3.000000	0.151861
Tmem159	Foxc1	0.999239	1.000000	0.991289	0.050568	0.223206	0.096227	1.000000	3.000000	0.138592
Rnf41	Osr1	0.999238	1.000000	0.991291	0.050583	0.223240	0.096255	1.000000	3.000000	0.159366
Ldlrad4	E2f6	0.999238	1.000000	0.991294	0.050598	0.223274	0.096282	1.000000	3.000000	0.162247
Lysmd2	Foxd3	0.999238	1.000000	0.991297	0.050614	0.223308	0.096310	1.000000	3.000000	0.150273
Pmpcb	Gli1	0.999238	1.000000	0.991299	0.050629	0.223342	0.096338	1.000000	3.000000	0.163358
Bloc1s5	Dmrt1	0.999238	1.000000	0.991302	0.050644	0.223376	0.096366	1.000000	3.000000	0.143282
Chd4	Zfp740	0.999238	1.000000	0.991304	0.050660	0.223410	0.096393	1.000000	3.000000	0.154282
Strn4	Rfx2	0.999238	1.000000	0.991307	0.050675	0.223445	0.096421	1.000000	3.000000	0.162727
Sptbn1	E2f4	0.999238	1.000000	0.991310	0.050690	0.223479	0.096449	1.000000	3.000000	0.151472
Ptp4a3	Rxra	0.999237	1.000000	0.991312	0.050706	0.223513	0.096477	1.000000	3.000000	0.138294
Srm	Id2	0.999237	1.000000	0.991315	0.050721	0.223547	0.096504	1.000000	3.000000	0.155292
Avpi1	Lyl1	0.999237	1.000000	0.991317	0.050736	0.223581	0.096532	1.000000	3.000000	0.149132
Ppox	Zic1	0.999237	1.000000	0.991320	0.050752	0.223615	0.096560	1.000000	3.000000	0.150693
Prrc2b	Prdm5	0.999236	1.000000	0.991323	0.050767	0.223649	0.096588	1.000000	3.000000	0.146911
Cgrrf1	Sall2	0.999235	1.000000	0.991325	0.050782	0.223717	0.096615	1.000000	3.000000	0.144640
Irf2bp2	Ap2m1	0.999235	1.000000	0.991328	0.050798	0.223717	0.096643	1.000000	3.000000	0.150479
Zfp663	Zfp39	0.999235	1.000000	0.991330	0.050813	0.223785	0.096671	1.000000	3.000000	0.141459
Pja1	Elf5	0.999235	1.000000	0.991333	0.050828	0.223785	0.096698	1.000000	3.000000	0.144387
Kctd12b	Tcf3	0.999235	1.000000	0.991336	0.050844	0.223819	0.096726	1.000000	3.000000	0.155543
Zfp428	Klf13	0.999234	1.000000	0.991338	0.050859	0.223853	0.096754	1.000000	3.000000	0.153759
Tbc1d24	Cebpb	0.999234	1.000000	0.991341	0.050874	0.223887	0.096782	1.000000	3.000000	0.157729
Rab10os	Etv4	0.999234	1.000000	0.991343	0.050890	0.223921	0.096809	1.000000	3.000000	0.157611
Zfp524	Ahr	0.999234	1.000000	0.991346	0.050905	0.223989	0.096837	1.000000	3.000000	0.148372
Tmem205	Egr2	0.999234	1.000000	0.991348	0.050920	0.223989	0.096865	1.000000	3.000000	0.148905
Zbtb4	Zfp513	0.999234	1.000000	0.991351	0.050936	0.224023	0.096893	1.000000	3.000000	0.141652
Celf1	Hbp1	0.999233	1.000000	0.991354	0.050951	0.224057	0.096920	1.000000	3.000000	0.146019
Pfdn2	Maz	0.999233	1.000000	0.991356	0.050966	0.224091	0.096948	1.000000	3.000000	0.150014
Tead1	Zbtb14	0.999233	1.000000	0.991359	0.050981	0.224125	0.096976	1.000000	3.000000	0.143710
Nek9	Nfatc4	0.999232	1.000000	0.991361	0.050997	0.224159	0.097004	1.000000	3.000000	0.149782
Gjc1	Klf16	0.999232	1.000000	0.991364	0.051012	0.224193	0.097031	1.000000	3.000000	0.150780
Apc2	Irf4	0.999232	1.000000	0.991366	0.051027	0.224227	0.097059	1.000000	3.000000	0.148951
Endod1	Foxk1	0.999232	1.000000	0.991369	0.051043	0.224261	0.097087	1.000000	3.000000	0.149113
Senp3	Pax2	0.999232	1.000000	0.991372	0.051058	0.224295	0.097115	1.000000	3.000000	0.145528
Lpcat1	Nkx2-2	0.999232	1.000000	0.991374	0.051073	0.224329	0.097142	1.000000	3.000000	0.151011
Chic2	Runx3	0.999232	1.000000	0.991377	0.051089	0.224397	0.097170	1.000000	3.000000	0.148969
Brsk1	Sp7	0.999232	1.000000	0.991379	0.051104	0.224397	0.097198	1.000000	3.000000	0.148011
Hunk	Foxo3	0.999232	1.000000	0.991382	0.051119	0.224431	0.097225	1.000000	3.000000	0.143380
Nrxn2	Zfp426	0.999232	1.000000	0.991384	0.051135	0.224499	0.097253	1.000000	3.000000	0.149667
Ctdspl	Zbtb14	0.999232	1.000000	0.991387	0.051150	0.224499	0.097281	1.000000	3.000000	0.145483
E2f6	Aire	0.999231	1.000000	0.991390	0.051165	0.224533	0.097309	1.000000	3.000000	0.149009
Ddx50	Adnp2	0.999231	1.000000	0.991392	0.051181	0.224567	0.097336	1.000000	3.000000	0.156880
Usf2	Ap2m1	0.999231	1.000000	0.991395	0.051196	0.224601	0.097364	1.000000	3.000000	0.144752
Pramef8	Erf	0.999231	1.000000	0.991397	0.051211	0.224635	0.097392	1.000000	3.000000	0.140533
Lamtor1	Zfp574	0.999231	1.000000	0.991400	0.051227	0.224669	0.097420	1.000000	3.000000	0.144126
Polr3gl	Pbx1	0.999231	1.000000	0.991402	0.051242	0.224702	0.097447	1.000000	3.000000	0.147095
Clcn4	Zbtb7b	0.999231	1.000000	0.991405	0.051257	0.224736	0.097475	1.000000	3.000000	0.151442
R3hdm2	Egr3	0.999230	1.000000	0.991407	0.051273	0.224770	0.097503	1.000000	3.000000	0.139801
Maz	Sp4	0.999230	1.000000	0.991410	0.051288	0.224804	0.097530	1.000000	3.000000	0.130870
Plin3	Zfp93	0.999230	1.000000	0.991412	0.051303	0.224838	0.097558	1.000000	3.000000	0.159370
Nadk	Stat1	0.999229	1.000000	0.991415	0.051319	0.224872	0.097586	1.000000	3.000000	0.158224
Zfp605	Snai1	0.999229	1.000000	0.991418	0.051334	0.224906	0.097614	1.000000	3.000000	0.150303
Tspan4	Zfp91	0.999228	1.000000	0.991420	0.051349	0.224940	0.097641	1.000000	3.000000	0.145903
Midn	Stat1	0.999228	1.000000	0.991423	0.051365	0.224973	0.097669	1.000000	3.000000	0.158653
Psap	Esrra	0.999228	1.000000	0.991425	0.051380	0.225007	0.097697	1.000000	3.000000	0.143616
Ptprs	Tal1	0.999228	1.000000	0.991428	0.051395	0.225041	0.097724	1.000000	3.000000	0.154329
Nfia	Stat1	0.999228	1.000000	0.991430	0.051411	0.225075	0.097752	1.000000	3.000000	0.142291
Lactb	Prdm1	0.999228	1.000000	0.991433	0.051426	0.225109	0.097780	1.000000	3.000000	0.152295
Minpp1	Neurog2	0.999227	1.000000	0.991435	0.051441	0.225177	0.097808	1.000000	3.000000	0.158580
Taf6l	Irf1	0.999227	1.000000	0.991438	0.051457	0.225177	0.097835	1.000000	3.000000	0.149654
Cbfa2t2	Olig2	0.999227	1.000000	0.991440	0.051472	0.225210	0.097863	1.000000	3.000000	0.161058
Apc2	E2f6	0.999227	1.000000	0.991443	0.051487	0.225244	0.097891	1.000000	3.000000	0.170484
Kras	Ap2m1	0.999227	1.000000	0.991445	0.051502	0.225278	0.097918	1.000000	3.000000	0.140787
Cdk13	Zbtb14	0.999227	1.000000	0.991448	0.051518	0.225312	0.097946	1.000000	3.000000	0.145854
Men1	Plagl2	0.999227	1.000000	0.991450	0.051533	0.225346	0.097974	1.000000	3.000000	0.148480
Eng	Zscan26	0.999226	1.000000	0.991453	0.051548	0.225379	0.098002	1.000000	3.000000	0.285328
Cby1	Foxd3	0.999226	1.000000	0.991456	0.051564	0.225447	0.098029	1.000000	3.000000	0.147019
Zbtb18	Klf10	0.999226	1.000000	0.991458	0.051579	0.225447	0.098057	1.000000	3.000000	0.158294
Slc48a1	Zfp689	0.999226	1.000000	0.991461	0.051594	0.225481	0.098085	1.000000	3.000000	0.139697
Chm	Foxp1	0.999225	1.000000	0.991463	0.051610	0.225515	0.098112	1.000000	3.000000	0.143019
Ldlrad4	Irf5	0.999225	1.000000	0.991466	0.051625	0.225548	0.098140	1.000000	3.000000	0.145672
Camta1	Tfap2b	0.999225	1.000000	0.991468	0.051640	0.225582	0.098168	1.000000	3.000000	0.145426
Abhd8	Thap11	0.999224	1.000000	0.991471	0.051656	0.225616	0.098195	1.000000	3.000000	0.150022
Pfdn2	Klf15	0.999224	1.000000	0.991473	0.051671	0.225650	0.098223	1.000000	3.000000	0.128916
Mark4	Klf10	0.999224	1.000000	0.991476	0.051686	0.225683	0.098251	1.000000	3.000000	0.150567
Rara	Nr4a1	0.999222	1.000000	0.991478	0.051702	0.225717	0.098279	1.000000	3.000000	0.141161
Nkd1	Zfp2	0.999222	1.000000	0.991481	0.051717	0.225751	0.098306	1.000000	3.000000	0.141279
Ing4	Ets2	0.999222	1.000000	0.991483	0.051732	0.225785	0.098334	1.000000	3.000000	0.152679
Eny2	Stat3	0.999222	1.000000	0.991486	0.051748	0.225852	0.098362	1.000000	3.000000	0.149782
Rras	Pou2f2	0.999222	1.000000	0.991488	0.051763	0.225852	0.098389	1.000000	3.000000	0.152710
Sec24c	Pparg	0.999221	1.000000	0.991491	0.051778	0.225886	0.098417	1.000000	3.000000	0.146031
Map4k4	Sp4	0.999221	1.000000	0.991493	0.051794	0.225920	0.098445	1.000000	3.000000	0.140585
Lamtor1	Elk3	0.999221	1.000000	0.991496	0.051809	0.225953	0.098472	1.000000	3.000000	0.136401
Tfpt	Nfyc	0.999220	1.000000	0.991498	0.051824	0.225987	0.098500	1.000000	3.000000	0.147630
Psmg3	Alx1	0.999220	0.000000	0.991208	0.051824	0.226021	0.098499	0.000000	-3.000000	0.146245
Ing3	Ahr	0.999220	1.000000	0.991210	0.051840	0.226021	0.098526	1.000000	3.000000	0.151264
Mta2	Deaf1	0.999220	1.000000	0.991213	0.051855	0.226021	0.098554	1.000000	3.000000	0.154690
Zfyve27	Bhlha15	0.999220	1.000000	0.991215	0.051870	0.226055	0.098582	1.000000	3.000000	0.154334
Idnk	Tal1	0.999219	1.000000	0.991218	0.051886	0.226088	0.098609	1.000000	3.000000	0.148222
Hnrnpdl	Sox4	0.999219	1.000000	0.991220	0.051901	0.226122	0.098637	1.000000	3.000000	0.142102
Rpl13	Ikzf5	0.999219	0.000000	0.990930	0.051901	0.226122	0.098636	0.000000	3.000000	0.136232
Tmem256	Smarca5	0.999219	1.000000	0.990933	0.051916	0.226122	0.098663	1.000000	3.000000	0.139104
Hspbp1	Neurod1	0.999219	1.000000	0.990936	0.051932	0.226156	0.098691	1.000000	3.000000	0.138132
Tnrc18	Sox21	0.999219	1.000000	0.990938	0.051947	0.226190	0.098719	1.000000	3.000000	0.160260
Snx21	Nfatc4	0.999218	1.000000	0.990941	0.051962	0.226223	0.098746	1.000000	3.000000	0.152416
Tmem80	Myf6	0.999218	1.000000	0.990944	0.051978	0.226257	0.098774	1.000000	3.000000	0.148731
Zic5	Hic2	0.999218	1.000000	0.990946	0.051993	0.226291	0.098802	1.000000	3.000000	0.140541
Ostm1	Irf2	0.999218	1.000000	0.990949	0.052008	0.226324	0.098829	1.000000	3.000000	0.149756
Stau2	Smad4	0.999218	1.000000	0.990952	0.052023	0.226358	0.098857	1.000000	3.000000	0.149730
Hist1h1c	Ikzf2	0.999217	1.000000	0.990954	0.052039	0.226392	0.098885	1.000000	3.000000	0.141936
Nosip	Etv1	0.999217	1.000000	0.990957	0.052054	0.226425	0.098912	1.000000	3.000000	0.143318
Pja1	Zfp641	0.999217	1.000000	0.990959	0.052069	0.226459	0.098940	1.000000	3.000000	0.145137
Naf1	Zfp92	0.999216	1.000000	0.990962	0.052085	0.226492	0.098968	1.000000	3.000000	0.133003
Idi1	Meis3	0.999216	1.000000	0.990965	0.052100	0.226526	0.098995	1.000000	3.000000	0.149277
Prr3	Vax1	0.999216	1.000000	0.990967	0.052115	0.226593	0.099023	1.000000	3.000000	0.145713
Fam117b	Egr3	0.999216	1.000000	0.990970	0.052131	0.226593	0.099051	1.000000	3.000000	0.161808
Las1l	Foxp1	0.999216	1.000000	0.990973	0.052146	0.226627	0.099079	1.000000	3.000000	0.156989
Becn1	Foxp3	0.999216	1.000000	0.990975	0.052161	0.226661	0.099106	1.000000	3.000000	0.151836
Slc6a17	Prdm5	0.999215	1.000000	0.990978	0.052177	0.226694	0.099134	1.000000	3.000000	0.151034
Neurod2	Barx2	0.999215	1.000000	0.990981	0.052192	0.226728	0.099162	1.000000	3.000000	0.151051
Abhd14a	Zfp2	0.999215	1.000000	0.990983	0.052207	0.226761	0.099189	1.000000	3.000000	0.147923
Grcc10	Tfap2b	0.999215	1.000000	0.990986	0.052223	0.226795	0.099217	1.000000	3.000000	0.141239
Sptbn1	Sp4	0.999215	1.000000	0.990988	0.052238	0.226829	0.099245	1.000000	3.000000	0.147559
Cnn2	Esrra	0.999215	1.000000	0.990991	0.052253	0.226862	0.099272	1.000000	3.000000	0.146985
Srm	Bhlhe40	0.999215	1.000000	0.990994	0.052269	0.226896	0.099300	1.000000	3.000000	0.154546
Bax	Bhlhe40	0.999214	1.000000	0.990996	0.052284	0.226929	0.099328	1.000000	3.000000	0.148845
Atp5j2	Zfp39	0.999214	1.000000	0.990999	0.052299	0.226996	0.099355	1.000000	3.000000	0.149141
Mrpl4	Esrra	0.999214	1.000000	0.991001	0.052315	0.226996	0.099383	1.000000	3.000000	0.145959
Actg1	Junb	0.999214	1.000000	0.991004	0.052330	0.227030	0.099411	1.000000	3.000000	0.144469
Syap1	Zfp281	0.999214	1.000000	0.991007	0.052345	0.227064	0.099438	1.000000	3.000000	0.141268
Hspa1b	Adnp2	0.999214	1.000000	0.991009	0.052361	0.227131	0.099466	1.000000	3.000000	0.156407
Inafm1	Sp4	0.999214	1.000000	0.991012	0.052376	0.227131	0.099494	1.000000	3.000000	0.150041
Cd151	Jdp2	0.999214	1.000000	0.991014	0.052391	0.227164	0.099521	1.000000	3.000000	0.143400
Extl3	Elf5	0.999213	1.000000	0.991017	0.052407	0.227231	0.099549	1.000000	3.000000	0.148948
Phf23	Rreb1	0.999213	1.000000	0.991020	0.052422	0.227231	0.099576	1.000000	3.000000	0.145710
Gmfb	Sall2	0.999213	1.000000	0.991022	0.052437	0.227298	0.099604	1.000000	3.000000	0.150812
Endod1	Foxj1	0.999213	1.000000	0.991025	0.052453	0.227298	0.099632	1.000000	3.000000	0.139716
Rev1	Klf14	0.999213	1.000000	0.991027	0.052468	0.227332	0.099659	1.000000	3.000000	0.146044
Ndufaf3	Zfp3	0.999212	1.000000	0.991030	0.052483	0.227365	0.099687	1.000000	3.000000	0.142737
Dcaf4	Irf2	0.999212	1.000000	0.991033	0.052499	0.227399	0.099715	1.000000	3.000000	0.150054
Taf12	Klf10	0.999212	1.000000	0.991035	0.052514	0.227466	0.099742	1.000000	3.000000	0.149430
Enah	Zfp335	0.999212	1.000000	0.991038	0.052529	0.227466	0.099770	1.000000	3.000000	0.143924
Trip12	Elk3	0.999212	1.000000	0.991040	0.052544	0.227499	0.099798	1.000000	3.000000	0.140450
Msl2	Zfp335	0.999212	1.000000	0.991043	0.052560	0.227533	0.099825	1.000000	3.000000	0.153194
Pls3	Foxj3	0.999212	1.000000	0.991046	0.052575	0.227566	0.099853	1.000000	3.000000	0.137289
Nab1	Klf13	0.999211	1.000000	0.991048	0.052590	0.227600	0.099881	1.000000	3.000000	0.150597
Pds5a	Ap2m1	0.999211	1.000000	0.991051	0.052606	0.227633	0.099908	1.000000	3.000000	0.148643
Zmiz1	Tcfl5	0.999211	1.000000	0.991053	0.052621	0.227667	0.099936	1.000000	3.000000	0.147937
Rps18	Elf4	0.999210	1.000000	0.991056	0.052636	0.227700	0.099964	1.000000	3.000000	0.138517
Skil	Srebf2	0.999210	1.000000	0.991059	0.052652	0.227733	0.099991	1.000000	3.000000	0.155392
Atp5e	Esr1	0.999210	1.000000	0.991061	0.052667	0.227767	0.100019	1.000000	3.000000	0.157460
Kmt2c	Ascl2	0.999210	1.000000	0.991064	0.052682	0.227800	0.100047	1.000000	3.000000	0.146755
Pja1	Hif1a	0.999210	1.000000	0.991066	0.052698	0.227834	0.100074	1.000000	3.000000	0.143057
Tcirg1	Rxrb	0.999209	1.000000	0.991069	0.052713	0.227867	0.100102	1.000000	3.000000	0.137249
Pdzd11	Spdef	0.999209	1.000000	0.991071	0.052728	0.227934	0.100129	1.000000	3.000000	0.153445
Arhgef25	Nr1h3	0.999209	1.000000	0.991074	0.052744	0.227934	0.100157	1.000000	3.000000	0.146333
Zic1	Mzf1	0.999209	1.000000	0.991077	0.052759	0.227968	0.100185	1.000000	3.000000	0.159803
Ftl1	E4f1	0.999209	1.000000	0.991079	0.052774	0.228001	0.100212	1.000000	3.000000	0.152774
Trmt1	Zic2	0.999208	1.000000	0.991082	0.052790	0.228068	0.100240	1.000000	3.000000	0.147712
Zfc3h1	Mecom	0.999208	1.000000	0.991084	0.052805	0.228068	0.100268	1.000000	3.000000	0.142777
Chpf	Zic1	0.999208	1.000000	0.991087	0.052820	0.228168	0.100295	1.000000	3.000000	0.147880
Med25	Irf1	0.999208	1.000000	0.991089	0.052836	0.228168	0.100323	1.000000	3.000000	0.139902
Trmt112	Etv1	0.999208	1.000000	0.991092	0.052851	0.228168	0.100351	1.000000	3.000000	0.146136
Lockd	Zfp654	0.999208	1.000000	0.991095	0.052866	0.228201	0.100378	1.000000	3.000000	0.147696
Fosl2	Stat1	0.999207	1.000000	0.991097	0.052882	0.228235	0.100406	1.000000	3.000000	0.144859
Slc35a2	Pou2f1	0.999207	1.000000	0.991100	0.052897	0.228268	0.100434	1.000000	3.000000	0.142033
Mmgt2	Klf9	0.999207	1.000000	0.991102	0.052912	0.228301	0.100461	1.000000	3.000000	0.147121
Neurod2	Pou2f2	0.999207	1.000000	0.991105	0.052928	0.228335	0.100489	1.000000	3.000000	0.139797
Tomm22	Rbfox2	0.999207	1.000000	0.991107	0.052943	0.228368	0.100516	1.000000	3.000000	0.146505
Apc2	Prdm1	0.999206	1.000000	0.991110	0.052958	0.228402	0.100544	1.000000	3.000000	0.142069
Prdx5	Etv3	0.999206	1.000000	0.991112	0.052974	0.228468	0.100572	1.000000	3.000000	0.144089
Thap11	Neurod1	0.999206	1.000000	0.991115	0.052989	0.228468	0.100599	1.000000	3.000000	0.145711
Psip1	Pax4	0.999206	1.000000	0.991117	0.053004	0.228535	0.100627	1.000000	3.000000	0.144859
Hypk	Mycn	0.999206	1.000000	0.991120	0.053020	0.228535	0.100655	1.000000	3.000000	0.149788
Nr1h2	Gabpa	0.999206	1.000000	0.991123	0.053035	0.228568	0.100682	1.000000	3.000000	0.135516
Vps37b	Jdp2	0.999206	1.000000	0.991125	0.053050	0.228602	0.100710	1.000000	3.000000	0.147299
Prickle3	Atf3	0.999205	1.000000	0.991128	0.053065	0.228635	0.100737	1.000000	3.000000	0.143891
Ctu2	Atf4	0.999205	1.000000	0.991130	0.053081	0.228668	0.100765	1.000000	3.000000	0.143383
Hacd2	Zfp105	0.999205	1.000000	0.991133	0.053096	0.228735	0.100793	1.000000	3.000000	0.141721
Zic5	Zfp329	0.999205	1.000000	0.991135	0.053111	0.228735	0.100820	1.000000	3.000000	0.145890
Abhd8	Nr2f2	0.999205	1.000000	0.991138	0.053127	0.228768	0.100848	1.000000	3.000000	0.147295
Rsrc1	Lmo2	0.999205	1.000000	0.991140	0.053142	0.228835	0.100876	1.000000	3.000000	0.162013
Hddc2	Sp3	0.999205	1.000000	0.991143	0.053157	0.228835	0.100903	1.000000	3.000000	0.140889
Mark3	Hsf4	0.999204	1.000000	0.991145	0.053173	0.228868	0.100931	1.000000	3.000000	0.136336
Ctbp1	Tcfl5	0.999204	1.000000	0.991148	0.053188	0.228901	0.100958	1.000000	3.000000	0.147022
Zcchc14	Zfx	0.999204	1.000000	0.991150	0.053203	0.228935	0.100986	1.000000	3.000000	0.141378
Minpp1	Lmo2	0.999203	1.000000	0.991153	0.053219	0.228968	0.101014	1.000000	3.000000	0.148181
Podxl2	Tcf3	0.999203	1.000000	0.991155	0.053234	0.229001	0.101041	1.000000	3.000000	0.148607
Hnrnph3	Zfp661	0.999203	1.000000	0.991158	0.053249	0.229034	0.101069	1.000000	3.000000	0.141475
Tpcn1	Tfap2c	0.999203	1.000000	0.991161	0.053265	0.229068	0.101096	1.000000	3.000000	0.142635
Limd1	Klf2	0.999203	1.000000	0.991163	0.053280	0.229101	0.101124	1.000000	3.000000	0.152940
Gucy1a2	Zfp513	0.999203	1.000000	0.991166	0.053295	0.229134	0.101152	1.000000	3.000000	0.141316
Apc2	Lef1	0.999202	1.000000	0.991168	0.053311	0.229167	0.101179	1.000000	3.000000	0.150117
Prdx5	Elk3	0.999202	1.000000	0.991171	0.053326	0.229201	0.101207	1.000000	3.000000	0.141300
Dnpep	Klf15	0.999201	1.000000	0.991173	0.053341	0.229234	0.101235	1.000000	3.000000	0.141748
Trim41	Fli1	0.999201	1.000000	0.991176	0.053357	0.229267	0.101262	1.000000	3.000000	0.146014
Syncrip	Zfp580	0.999201	1.000000	0.991178	0.053372	0.229300	0.101290	1.000000	3.000000	0.140394
Zfp574	Hes7	0.999200	1.000000	0.991181	0.053387	0.229334	0.101317	1.000000	3.000000	0.147904
Chd7	Zbtb14	0.999200	1.000000	0.991183	0.053403	0.229400	0.101345	1.000000	3.000000	0.149538
Ebag9	Dmrt1	0.999200	1.000000	0.991186	0.053418	0.229400	0.101373	1.000000	3.000000	0.137022
Tubb2a	Pou2f2	0.999200	1.000000	0.991188	0.053433	0.229433	0.101400	1.000000	3.000000	0.126396
Pfdn2	Egr3	0.999200	1.000000	0.991191	0.053449	0.229466	0.101428	1.000000	3.000000	0.157939
Stag2	Zbtb7b	0.999200	1.000000	0.991193	0.053464	0.229500	0.101455	1.000000	3.000000	0.147115
Peg3	Pbx1	0.999200	1.000000	0.991196	0.053479	0.229533	0.101483	1.000000	3.000000	0.138536
Dnajb14	Pou3f3	0.999199	1.000000	0.991198	0.053495	0.229566	0.101511	1.000000	3.000000	0.138340
Adgrl2	Foxj2	0.999199	1.000000	0.991201	0.053510	0.229632	0.101538	1.000000	3.000000	0.147171
Txndc16	Zfp507	0.999199	1.000000	0.991203	0.053525	0.229632	0.101566	1.000000	3.000000	0.145836
Neurod6	Ikzf1	0.999199	1.000000	0.991206	0.053541	0.229699	0.101593	1.000000	3.000000	0.152515
Hspbp1	Sp4	0.999199	1.000000	0.991208	0.053556	0.229699	0.101621	1.000000	3.000000	0.147915
Nrbp1	Hsf4	0.999198	1.000000	0.991211	0.053571	0.229732	0.101649	1.000000	3.000000	0.147161
Smg7	Zfp583	0.999198	1.000000	0.991213	0.053586	0.229798	0.101676	1.000000	3.000000	0.143623
Dyrk1b	Nfia	0.999198	1.000000	0.991216	0.053602	0.229798	0.101704	1.000000	3.000000	0.143731
Rbm15	Nfil3	0.999198	1.000000	0.991218	0.053617	0.229831	0.101731	1.000000	3.000000	0.137179
Cmip	Zic2	0.999198	1.000000	0.991221	0.053632	0.229864	0.101759	1.000000	3.000000	0.144594
Hs1bp3	Rbfox2	0.999198	1.000000	0.991223	0.053648	0.229898	0.101787	1.000000	3.000000	0.155048
Ptbp1	Yy1	0.999197	1.000000	0.991226	0.053663	0.229931	0.101814	1.000000	3.000000	0.143064
Ccdc9	Zfp580	0.999197	1.000000	0.991228	0.053678	0.229964	0.101842	1.000000	3.000000	0.141409
Med16	Zfp513	0.999197	1.000000	0.991231	0.053694	0.229997	0.101869	1.000000	3.000000	0.146248
Ahcyl2	Smad2	0.999197	1.000000	0.991233	0.053709	0.230063	0.101897	1.000000	3.000000	0.139790
Csnk2b	Zfp239	0.999197	1.000000	0.991236	0.053724	0.230063	0.101925	1.000000	3.000000	0.143480
Limd1	Zfp2	0.999196	1.000000	0.991238	0.053740	0.230096	0.101952	1.000000	3.000000	0.137005
Nbl1	Olig2	0.999196	1.000000	0.991240	0.053755	0.230129	0.101980	1.000000	3.000000	0.143659
Lamp1	Sox10	0.999196	0.000000	0.990960	0.053755	0.230096	0.101978	0.000000	-3.000000	0.155673
Coq2	Adnp2	0.999196	1.000000	0.990963	0.053770	0.230130	0.102006	1.000000	3.000000	0.145716
Gbas	Deaf1	0.999195	1.000000	0.990966	0.053786	0.230163	0.102033	1.000000	3.000000	0.153784
Erbb2ip	Cnot3	0.999195	1.000000	0.990968	0.053801	0.230196	0.102061	1.000000	3.000000	0.147730
Klhl26	Trp53	0.999195	1.000000	0.990971	0.053816	0.230229	0.102089	1.000000	3.000000	0.128392
Extl3	Zfp39	0.999195	1.000000	0.990973	0.053832	0.230262	0.102116	1.000000	3.000000	0.144945
Thap3	Hic1	0.999195	1.000000	0.990976	0.053847	0.230295	0.102144	1.000000	3.000000	0.148815
Ogt	Nfil3	0.999195	1.000000	0.990978	0.053862	0.230328	0.102171	1.000000	3.000000	0.149255
Gjc1	Cnot3	0.999195	1.000000	0.990981	0.053878	0.230394	0.102199	1.000000	3.000000	0.151244
Slc30a1	Klf14	0.999195	1.000000	0.990983	0.053893	0.230394	0.102226	1.000000	3.000000	0.156798
Casd1	Rarg	0.999194	1.000000	0.990986	0.053908	0.230493	0.102254	1.000000	3.000000	0.146209
Atn1-1	Zbtb33	0.999194	1.000000	0.990988	0.053924	0.230493	0.102282	1.000000	3.000000	0.151202
Foxp2	Foxc1	0.999194	1.000000	0.990991	0.053939	0.230493	0.102309	1.000000	3.000000	0.146447
Gstz1	Stat5b	0.999194	1.000000	0.990994	0.053954	0.230526	0.102337	1.000000	3.000000	0.135303
Tab2	Klf15	0.999193	1.000000	0.990996	0.053970	0.230559	0.102364	1.000000	3.000000	0.148667
Akt3	Sp7	0.999193	1.000000	0.990999	0.053985	0.230626	0.102392	1.000000	3.000000	0.138739
Irf2bpl	Srf	0.999193	1.000000	0.991001	0.054000	0.230626	0.102420	1.000000	3.000000	0.131906
Rap1b	Klf15	0.999192	1.000000	0.991004	0.054016	0.230692	0.102447	1.000000	3.000000	0.150220
Jak2	Plagl1	0.999192	1.000000	0.991006	0.054031	0.230692	0.102475	1.000000	3.000000	0.144080
Tsnax	Elk1	0.999192	1.000000	0.991009	0.054046	0.230725	0.102502	1.000000	3.000000	0.142843
Zfp84	Zfp536	0.999192	1.000000	0.991011	0.054062	0.230758	0.102530	1.000000	3.000000	0.137994
Dnlz	Lmo2	0.999192	1.000000	0.991014	0.054077	0.230824	0.102557	1.000000	3.000000	0.144940
Rnaseh2a	Esrrg	0.999192	1.000000	0.991016	0.054092	0.230824	0.102585	1.000000	3.000000	0.143659
Chm	Mecom	0.999191	1.000000	0.991019	0.054107	0.230857	0.102613	1.000000	3.000000	0.139921
Fbxo11	Ascl2	0.999191	1.000000	0.991021	0.054123	0.230890	0.102640	1.000000	3.000000	0.151695
Extl3	Ehf	0.999190	1.000000	0.991024	0.054138	0.230923	0.102668	1.000000	3.000000	0.145827
Zcchc14	Ap2m1	0.999190	1.000000	0.991026	0.054153	0.230956	0.102695	1.000000	3.000000	0.155161
Nrxn2	Klf16	0.999189	1.000000	0.991029	0.054169	0.230989	0.102723	1.000000	3.000000	0.136350
Tpbg	Zic1	0.999189	1.000000	0.991031	0.054184	0.231022	0.102750	1.000000	3.000000	0.145207
Pls3	Foxp1	0.999189	1.000000	0.991034	0.054199	0.231088	0.102778	1.000000	3.000000	0.140968
Chmp6	Otx2	0.999189	1.000000	0.991036	0.054215	0.231088	0.102806	1.000000	3.000000	0.145442
Elp5	Rreb1	0.999188	1.000000	0.991039	0.054230	0.231120	0.102833	1.000000	3.000000	0.141487
Mllt10	Ets1	0.999188	1.000000	0.991041	0.054245	0.231153	0.102861	1.000000	3.000000	0.142939
Midn	Klf13	0.999188	1.000000	0.991044	0.054261	0.231186	0.102888	1.000000	3.000000	0.140455
Msi2	Klf10	0.999188	1.000000	0.991046	0.054276	0.231219	0.102916	1.000000	3.000000	0.146029
Avpi1	Bhlha15	0.999188	1.000000	0.991049	0.054291	0.231252	0.102943	1.000000	3.000000	0.137100
Egln1	Zbtb14	0.999187	1.000000	0.991051	0.054307	0.231285	0.102971	1.000000	3.000000	0.137960
Cul3	Zbtb33	0.999187	1.000000	0.991054	0.054322	0.231318	0.102998	1.000000	3.000000	0.143251
Phlpp1	Pou3f1	0.999187	1.000000	0.991056	0.054337	0.231351	0.103026	1.000000	3.000000	0.144157
Nnt	Nfat5	0.999187	1.000000	0.991059	0.054353	0.231384	0.103054	1.000000	3.000000	0.145571
Zfp61	Stat1	0.999186	1.000000	0.991061	0.054368	0.231417	0.103081	1.000000	3.000000	0.147219
Sec31a	Spdef	0.999186	1.000000	0.991064	0.054383	0.231483	0.103109	1.000000	3.000000	0.141337
Thap2	Mecom	0.999186	1.000000	0.991066	0.054399	0.231483	0.103136	1.000000	3.000000	0.137288
Rapgef3	Twist1	0.999186	1.000000	0.991069	0.054414	0.231516	0.103164	1.000000	3.000000	0.135911
Chd7	Zfp335	0.999185	1.000000	0.991071	0.054429	0.231549	0.103191	1.000000	3.000000	0.136455
Mvp	E2f7	0.999185	1.000000	0.991074	0.054445	0.231581	0.103219	1.000000	3.000000	0.137410
Pias2	Smad1	0.999185	1.000000	0.991076	0.054460	0.231614	0.103246	1.000000	3.000000	0.135013
Tmem42	Fgf9	0.999185	1.000000	0.991079	0.054475	0.231647	0.103274	1.000000	3.000000	0.140864
R3hdm2	Zfx	0.999185	1.000000	0.991081	0.054491	0.231680	0.103302	1.000000	3.000000	0.147256
Apex1	Zfp629	0.999184	1.000000	0.991084	0.054506	0.231713	0.103329	1.000000	3.000000	0.133483
Plin3	Hbp1	0.999184	1.000000	0.991086	0.054521	0.231746	0.103357	1.000000	3.000000	0.149995
Mllt4	Clock	0.999184	1.000000	0.991089	0.054537	0.231779	0.103384	1.000000	3.000000	0.138044
Slc25a36	Usf1	0.999184	1.000000	0.991091	0.054552	0.231812	0.103412	1.000000	3.000000	0.130578
Dda1	Nr2f2	0.999183	1.000000	0.991094	0.054567	0.231845	0.103439	1.000000	3.000000	0.143731
Thtpa	Atf2	0.999183	1.000000	0.991096	0.054583	0.231877	0.103467	1.000000	3.000000	0.135066
Pou3f3	Pou2f2	0.999182	1.000000	0.991099	0.054598	0.231910	0.103494	1.000000	3.000000	0.126138
Tmem42	Zfp148	0.999182	1.000000	0.991101	0.054613	0.231976	0.103522	1.000000	3.000000	0.152977
Nrbf2	Myf6	0.999182	1.000000	0.991104	0.054628	0.231976	0.103549	1.000000	3.000000	0.139987
Arhgef25	Zbtb7b	0.999182	1.000000	0.991106	0.054644	0.232042	0.103577	1.000000	3.000000	0.134093
Snapin	Stat1	0.999182	1.000000	0.991109	0.054659	0.232042	0.103605	1.000000	3.000000	0.138043
Habp4	Foxd2	0.999181	1.000000	0.991111	0.054674	0.232074	0.103632	1.000000	3.000000	0.140903
Pqlc1	Scrt2	0.999181	1.000000	0.991114	0.054690	0.232107	0.103660	1.000000	3.000000	0.139682
Crebbp	Zfp92	0.999180	1.000000	0.991116	0.054705	0.232173	0.103687	1.000000	3.000000	0.140734
Fosl2	Tcf3	0.999180	1.000000	0.991119	0.054720	0.232173	0.103715	1.000000	3.000000	0.132808
Cd63	Klf10	0.999180	1.000000	0.991121	0.054736	0.232206	0.103742	1.000000	3.000000	0.141927
Rps25	Peg3	0.999180	1.000000	0.991123	0.054751	0.232238	0.103770	1.000000	3.000000	0.146134
Fxr2	Hsf2	0.999180	1.000000	0.991126	0.054766	0.232271	0.103797	1.000000	3.000000	0.139922
Csnk1g1	Zfp641	0.999180	1.000000	0.991128	0.054782	0.232304	0.103825	1.000000	3.000000	0.138902
Pknox1	Zfp697	0.999180	1.000000	0.991131	0.054797	0.232337	0.103852	1.000000	3.000000	0.143808
Hnrnpa0	Rfx1	0.999179	1.000000	0.991133	0.054812	0.232370	0.103880	1.000000	3.000000	0.143001
Bloc1s5	Dmrtb1	0.999179	1.000000	0.991136	0.054828	0.232468	0.103907	1.000000	3.000000	0.139676
Cntrob	Nfe2l2	0.999179	1.000000	0.991138	0.054843	0.232468	0.103935	1.000000	3.000000	0.137900
Rpl9-ps6	Ascl2	0.999179	1.000000	0.991141	0.054858	0.232468	0.103962	1.000000	3.000000	0.135186
Sft2d1	Elk3	0.999179	1.000000	0.991143	0.054874	0.232501	0.103990	1.000000	3.000000	0.143758
Pigm	Elk1	0.999179	1.000000	0.991146	0.054889	0.232533	0.104018	1.000000	3.000000	0.141039
Clstn2	Hsf4	0.999178	1.000000	0.991148	0.054904	0.232566	0.104045	1.000000	3.000000	0.143407
Phc1	Bcl6b	0.999178	1.000000	0.991150	0.054920	0.232632	0.104073	1.000000	3.000000	0.148951
Utp3	Tal1	0.999178	1.000000	0.991153	0.054935	0.232632	0.104100	1.000000	3.000000	0.145095
Strn4	Tcfl5	0.999178	1.000000	0.991155	0.054950	0.232665	0.104128	1.000000	3.000000	0.146964
Mrps18b	Sox2	0.999177	1.000000	0.991158	0.054966	0.232697	0.104155	1.000000	3.000000	0.138176
Pfn1	Jun	0.999177	1.000000	0.991160	0.054981	0.232730	0.104183	1.000000	3.000000	0.143520
St3gal2	Thap11	0.999177	1.000000	0.991163	0.054996	0.232763	0.104210	1.000000	3.000000	0.137815
C230035I16Rik	Msx3	0.999177	1.000000	0.991165	0.055012	0.232795	0.104238	1.000000	3.000000	0.135419
Nfix	Zbtb33	0.999177	1.000000	0.991168	0.055027	0.232828	0.104265	1.000000	3.000000	0.134337
Crbn	Meis3	0.999176	1.000000	0.991170	0.055042	0.232861	0.104293	1.000000	3.000000	0.139948
Tpgs1	Rfx7	0.999176	1.000000	0.991172	0.055058	0.232926	0.104320	1.000000	3.000000	0.139224
Btbd7	Fxr1	0.999176	1.000000	0.991175	0.055073	0.232926	0.104348	1.000000	3.000000	0.145561
Hmgb3	Zfx	0.999176	1.000000	0.991177	0.055088	0.232992	0.104375	1.000000	3.000000	0.145203
Meis2	Zfp1	0.999176	1.000000	0.991180	0.055104	0.232992	0.104403	1.000000	3.000000	0.139511
Tpcn1	Elf5	0.999176	1.000000	0.991182	0.055119	0.233057	0.104430	1.000000	3.000000	0.153324
Kdm6b	Zfp574	0.999176	1.000000	0.991185	0.055134	0.233057	0.104458	1.000000	3.000000	0.141788
BC031181	Maf	0.999176	1.000000	0.991187	0.055149	0.233090	0.104485	1.000000	3.000000	0.138284
Sh3pxd2b	Twist1	0.999176	1.000000	0.991189	0.055165	0.233122	0.104513	1.000000	3.000000	0.136897
Tshz2	Zfp583	0.999175	1.000000	0.991192	0.055180	0.233155	0.104540	1.000000	3.000000	0.138095
Npepps	Zbtb7b	0.999175	1.000000	0.991194	0.055195	0.233188	0.104568	1.000000	3.000000	0.144463
Pdzd8	Tfap2b	0.999175	1.000000	0.991197	0.055211	0.233220	0.104595	1.000000	3.000000	0.141895
Ahcyl2	Smad4	0.999175	1.000000	0.991199	0.055226	0.233253	0.104623	1.000000	3.000000	0.139375
Nrbf2	Srebf2	0.999175	1.000000	0.991202	0.055241	0.233286	0.104650	1.000000	3.000000	0.135233
Megf8	Sf1	0.999175	1.000000	0.991204	0.055257	0.233318	0.104678	1.000000	3.000000	0.136254
Rnf166	Atf4	0.999175	1.000000	0.991206	0.055272	0.233351	0.104706	1.000000	3.000000	0.146356
Wdr89	Runx3	0.999174	1.000000	0.991209	0.055287	0.233384	0.104733	1.000000	3.000000	0.136240
B4galt1	Ikzf1	0.999174	1.000000	0.991211	0.055303	0.233416	0.104761	1.000000	3.000000	0.138484
Crls1	Zfp280d	0.999174	1.000000	0.991214	0.055318	0.233449	0.104788	1.000000	3.000000	0.137732
Hddc2	Prdm5	0.999174	1.000000	0.991216	0.055333	0.233482	0.104816	1.000000	3.000000	0.136980
Zbtb18	Aebp2	0.999173	1.000000	0.991218	0.055349	0.233514	0.104843	1.000000	3.000000	0.142032
Rcor3	Klf5	0.999173	1.000000	0.991221	0.055364	0.233547	0.104871	1.000000	3.000000	0.133306
Ubald1	Irx2	0.999173	1.000000	0.991223	0.055379	0.233580	0.104898	1.000000	3.000000	0.141252
Ldb1	Npas2	0.999173	1.000000	0.991226	0.055395	0.233612	0.104926	1.000000	3.000000	0.135011
Rab3d	Hlf	0.999173	1.000000	0.991228	0.055410	0.233645	0.104953	1.000000	3.000000	0.142368
Cuta	Nfatc4	0.999172	1.000000	0.991230	0.055425	0.233775	0.104981	1.000000	3.000000	0.137149
Dnmt3a	Cnot3	0.999172	1.000000	0.991233	0.055441	0.233775	0.105008	1.000000	3.000000	0.133254
Gtpbp4	Mzf1	0.999172	1.000000	0.991235	0.055456	0.233775	0.105036	1.000000	3.000000	0.142375
Hmox1	Mecom	0.999172	1.000000	0.991238	0.055471	0.233775	0.105063	1.000000	3.000000	0.138184
Wsb2	Klf10	0.999172	1.000000	0.991240	0.055487	0.233808	0.105091	1.000000	3.000000	0.146307
Stag2	Zfp641	0.999172	1.000000	0.991242	0.055502	0.233840	0.105118	1.000000	3.000000	0.130857
Zbtb18	Ascl1	0.999172	1.000000	0.991245	0.055517	0.233873	0.105146	1.000000	3.000000	0.152656
Akt3	Zfp575	0.999171	1.000000	0.991247	0.055533	0.233938	0.105173	1.000000	3.000000	0.132972
Dlgap4	Tcf3	0.999171	1.000000	0.991250	0.055548	0.233938	0.105201	1.000000	3.000000	0.143320
Stard3	Rreb1	0.999171	1.000000	0.991252	0.055563	0.233971	0.105228	1.000000	3.000000	0.180095
Pdzrn3	Foxc2	0.999170	1.000000	0.991254	0.055579	0.234003	0.105256	1.000000	3.000000	0.133408
Cdc42se1	Pou2f2	0.999170	1.000000	0.991257	0.055594	0.234036	0.105283	1.000000	3.000000	0.143333
Zfp574	Pparg	0.999169	1.000000	0.991259	0.055609	0.234068	0.105311	1.000000	3.000000	0.138115
Dnmt3a	Zbtb7b	0.999169	1.000000	0.991262	0.055625	0.234101	0.105338	1.000000	3.000000	0.146556
Ubc	Ikzf2	0.999169	1.000000	0.991264	0.055640	0.234133	0.105365	1.000000	3.000000	0.144180
Mark3	Tfap2b	0.999168	1.000000	0.991266	0.055655	0.234166	0.105393	1.000000	3.000000	0.138399
Zfp574	Nr2f6	0.999168	1.000000	0.991269	0.055670	0.234231	0.105420	1.000000	3.000000	0.139321
Hspbp1	Zfp740	0.999168	1.000000	0.991271	0.055686	0.234231	0.105448	1.000000	3.000000	0.137420
Smc1a	Zfp281	0.999168	1.000000	0.991274	0.055701	0.234296	0.105475	1.000000	3.000000	0.140625
Dnlz	Tcf3	0.999168	1.000000	0.991276	0.055716	0.234296	0.105503	1.000000	3.000000	0.142208
Trp53i11	Arnt	0.999167	1.000000	0.991278	0.055732	0.234328	0.105530	1.000000	3.000000	0.133195
Sgms1	Ahr	0.999167	1.000000	0.991281	0.055747	0.234361	0.105558	1.000000	3.000000	0.135593
Pigx	Elk3	0.999166	1.000000	0.991283	0.055762	0.234393	0.105585	1.000000	3.000000	0.134519
Gna11	Klf2	0.999166	1.000000	0.991285	0.055778	0.234426	0.105613	1.000000	3.000000	0.137242
Trappc9	Hbp1	0.999166	1.000000	0.991288	0.055793	0.234458	0.105640	1.000000	3.000000	0.143100
Bcar1	Zfp770	0.999166	1.000000	0.991290	0.055808	0.234491	0.105668	1.000000	3.000000	0.135704
Plppr2	Pou2f2	0.999166	1.000000	0.991293	0.055824	0.234523	0.105695	1.000000	3.000000	0.143695
Zbtb1	Hif1a	0.999165	1.000000	0.991295	0.055839	0.234588	0.105723	1.000000	3.000000	0.143035
Usp34	Klf2	0.999165	1.000000	0.991297	0.055854	0.234588	0.105750	1.000000	3.000000	0.136710
Lmf1	Pou3f4	0.999165	1.000000	0.991300	0.055870	0.234621	0.105778	1.000000	3.000000	0.138701
Hddc2	Zfp39	0.999165	1.000000	0.991302	0.055885	0.234653	0.105805	1.000000	3.000000	0.134263
Arid5b	Irf1	0.999165	1.000000	0.991304	0.055900	0.234686	0.105833	1.000000	3.000000	0.127720
Cebpb	E2f3	0.999165	1.000000	0.991307	0.055916	0.234718	0.105860	1.000000	3.000000	0.132679
Tpgs1	Rfx3	0.999164	1.000000	0.991309	0.055931	0.234751	0.105888	1.000000	3.000000	0.144274
Epc1	Dmrt3	0.999164	0.000000	0.991040	0.055931	0.234718	0.105886	0.000000	3.000000	0.135869
Mllt10	Irx2	0.999164	1.000000	0.991042	0.055946	0.234751	0.105914	1.000000	3.000000	0.129345
Rsl24d1	Ascl2	0.999164	1.000000	0.991045	0.055962	0.234783	0.105941	1.000000	3.000000	0.139298
Tbl1xr1	Zfp46	0.999164	1.000000	0.991047	0.055977	0.234816	0.105969	1.000000	3.000000	0.139420
Dcaf4	Ehf	0.999164	1.000000	0.991050	0.055992	0.234848	0.105996	1.000000	3.000000	0.134411
Arl6ip5	Zfp239	0.999164	1.000000	0.991052	0.056008	0.234913	0.106023	1.000000	3.000000	0.131734
Clip3	Foxj1	0.999164	1.000000	0.991054	0.056023	0.234913	0.106051	1.000000	3.000000	0.138044
Alg13	Tcfl5	0.999164	1.000000	0.991057	0.056038	0.234946	0.106078	1.000000	3.000000	0.126768
Kras	Zbtb33	0.999163	1.000000	0.991059	0.056054	0.234978	0.106106	1.000000	3.000000	0.132200
Ctps2	Pax4	0.999163	1.000000	0.991062	0.056069	0.235010	0.106133	1.000000	3.000000	0.128793
Dkk3	Foxd3	0.999163	1.000000	0.991064	0.056084	0.235043	0.106161	1.000000	3.000000	0.145032
Ngfrap1	Zfp641	0.999163	1.000000	0.991067	0.056100	0.235075	0.106188	1.000000	3.000000	0.152429
Prkcb	Neurod1	0.999162	1.000000	0.991069	0.056115	0.235108	0.106216	1.000000	3.000000	0.136310
Skiv2l	Rxrb	0.999162	1.000000	0.991071	0.056130	0.235140	0.106243	1.000000	3.000000	0.142143
Epn1	Deaf1	0.999162	1.000000	0.991074	0.056146	0.235172	0.106271	1.000000	3.000000	0.140017
Polr2d	Foxj1	0.999161	1.000000	0.991076	0.056161	0.235205	0.106298	1.000000	3.000000	0.137468
Cflar	Zfp526	0.999161	1.000000	0.991079	0.056176	0.235237	0.106326	1.000000	3.000000	0.138093
Map3k3	Zfp105	0.999161	1.000000	0.991081	0.056191	0.235302	0.106353	1.000000	3.000000	0.133700
Lsm11	Zfp668	0.999161	1.000000	0.991083	0.056207	0.235302	0.106381	1.000000	3.000000	0.139735
Galk1	Foxc1	0.999161	1.000000	0.991086	0.056222	0.235334	0.106408	1.000000	3.000000	0.142047
Zfp865	Elk1	0.999161	1.000000	0.991088	0.056237	0.235399	0.106435	1.000000	3.000000	0.139786
Hey1	Dbx2	0.999161	1.000000	0.991091	0.056253	0.235399	0.106463	1.000000	3.000000	0.141160
Sod2	Pou2f2	0.999160	1.000000	0.991093	0.056268	0.235431	0.106490	1.000000	3.000000	0.135717
Endod1	Foxc1	0.999160	1.000000	0.991096	0.056283	0.235496	0.106518	1.000000	3.000000	0.127947
Gng2	Irf1	0.999160	1.000000	0.991098	0.056299	0.235496	0.106545	1.000000	3.000000	0.140591
Timm10b	Elf4	0.999160	1.000000	0.991100	0.056314	0.235528	0.106573	1.000000	3.000000	0.139092
Unk	Fosl2	0.999160	1.000000	0.991103	0.056329	0.235561	0.106600	1.000000	3.000000	0.130029
Maz	Tfap2b	0.999160	1.000000	0.991105	0.056345	0.235593	0.106628	1.000000	3.000000	0.141790
Igfbp2	Klf10	0.999159	1.000000	0.991108	0.056360	0.235625	0.106655	1.000000	3.000000	0.138473
Lysmd2	Foxc1	0.999159	1.000000	0.991110	0.056375	0.235658	0.106683	1.000000	3.000000	0.133097
Stag2	Stat1	0.999159	1.000000	0.991112	0.056391	0.235690	0.106710	1.000000	3.000000	0.140637
Zfp592	Hes7	0.999159	1.000000	0.991115	0.056406	0.235722	0.106737	1.000000	3.000000	0.124179
Nfic	Maz	0.999158	1.000000	0.991117	0.056421	0.235755	0.106765	1.000000	3.000000	0.136222
Camta1	Nfya	0.999158	1.000000	0.991119	0.056437	0.235787	0.106792	1.000000	3.000000	0.131043
Cox5b	Phox2a	0.999158	1.000000	0.991122	0.056452	0.235819	0.106820	1.000000	3.000000	0.139329
Fam199x	Tbx1	0.999158	1.000000	0.991124	0.056467	0.235884	0.106847	1.000000	3.000000	0.128150
Sept10	Nfatc4	0.999158	1.000000	0.991127	0.056483	0.235884	0.106875	1.000000	3.000000	0.142218
4930579G24Rik	Sox5	0.999158	1.000000	0.991129	0.056498	0.235949	0.106902	1.000000	3.000000	0.155457
C1d	Smad2	0.999158	1.000000	0.991131	0.056513	0.235949	0.106930	1.000000	3.000000	0.152559
Grcc10	Sp4	0.999158	1.000000	0.991134	0.056529	0.236013	0.106957	1.000000	3.000000	0.132062
Sox11	Tcf3	0.999158	1.000000	0.991136	0.056544	0.236013	0.106984	1.000000	3.000000	0.129675
Becn1	Rbfox2	0.999157	1.000000	0.991139	0.056559	0.236078	0.107012	1.000000	3.000000	0.132027
Atn1-1	Zfp553	0.999157	1.000000	0.991141	0.056575	0.236078	0.107039	1.000000	3.000000	0.142146
Ube4b	Bcl6b	0.999157	1.000000	0.991143	0.056590	0.236110	0.107067	1.000000	3.000000	0.144425
Arid1b	Zfp574	0.999157	1.000000	0.991146	0.056605	0.236142	0.107094	1.000000	3.000000	0.136670
Cxcl1	Rela	0.999157	0.000000	0.990880	0.056605	0.236110	0.107093	0.000000	3.000000	0.145432
Traf6	Smad1	0.999156	1.000000	0.990882	0.056621	0.236142	0.107120	1.000000	3.000000	0.141418
Hist3h2a	Myb	0.999156	1.000000	0.990885	0.056636	0.236175	0.107148	1.000000	3.000000	0.137178
Gsk3a	Nfil3	0.999156	1.000000	0.990887	0.056651	0.236207	0.107175	1.000000	3.000000	0.133350
Purb	Zbtb33	0.999156	1.000000	0.990890	0.056667	0.236271	0.107202	1.000000	3.000000	0.129179
Vcl	Zfp668	0.999156	1.000000	0.990892	0.056682	0.236271	0.107230	1.000000	3.000000	0.151647
Rbms1	Zfp574	0.999155	1.000000	0.990894	0.056697	0.236336	0.107257	1.000000	3.000000	0.135181
Tram1	Nfatc1	0.999155	1.000000	0.990897	0.056712	0.236336	0.107285	1.000000	3.000000	0.141744
Xpot	Creb3l2	0.999155	1.000000	0.990899	0.056728	0.236368	0.107312	1.000000	3.000000	0.137825
Ncoa2	Zbtb33	0.999155	1.000000	0.990902	0.056743	0.236400	0.107340	1.000000	3.000000	0.136600
Epb41l2	Klf10	0.999155	1.000000	0.990904	0.056758	0.236433	0.107367	1.000000	3.000000	0.139187
Zfp692	Meis1	0.999154	1.000000	0.990907	0.056774	0.236465	0.107394	1.000000	3.000000	0.131330
Pcyt1a	Esr1	0.999154	1.000000	0.990909	0.056789	0.236529	0.107422	1.000000	3.000000	0.133515
Cd63	Zfp740	0.999154	1.000000	0.990912	0.056804	0.236529	0.107449	1.000000	3.000000	0.141506
Zbtb7a	Klf2	0.999154	1.000000	0.990914	0.056820	0.236561	0.107477	1.000000	3.000000	0.128789
Braf	Smad3	0.999154	1.000000	0.990916	0.056835	0.236594	0.107504	1.000000	3.000000	0.152565
Bcl2	Prdm5	0.999153	1.000000	0.990919	0.056850	0.236658	0.107532	1.000000	3.000000	0.133866
Dennd2a	Zfp91	0.999153	1.000000	0.990921	0.056866	0.236658	0.107559	1.000000	3.000000	0.139424
Elp5	Klf2	0.999153	1.000000	0.990924	0.056881	0.236690	0.107586	1.000000	3.000000	0.130593
Siva1	Zbtb22	0.999153	1.000000	0.990926	0.056896	0.236722	0.107614	1.000000	3.000000	0.129119
Gmeb1	Rara	0.999152	1.000000	0.990928	0.056912	0.236755	0.107641	1.000000	3.000000	0.137444
Coq2	Pou2f1	0.999152	1.000000	0.990931	0.056927	0.236787	0.107669	1.000000	3.000000	0.128842
Ppp4c	Elf4	0.999152	1.000000	0.990933	0.056942	0.236819	0.107696	1.000000	3.000000	0.127428
D17Wsu92e	Crem	0.999152	1.000000	0.990936	0.056958	0.236851	0.107724	1.000000	3.000000	0.152050
Srxn1	Zfp57	0.999151	1.000000	0.990938	0.056973	0.236883	0.107751	1.000000	3.000000	0.138930
Rere	Stat1	0.999151	1.000000	0.990941	0.056988	0.236915	0.107778	1.000000	3.000000	0.127383
Wbp5	Zfp281	0.999150	1.000000	0.990943	0.057004	0.236948	0.107806	1.000000	3.000000	0.146212
Sec24d	Creb3l2	0.999150	1.000000	0.990945	0.057019	0.236980	0.107833	1.000000	3.000000	0.135524
Kdm7a	Tcfl5	0.999150	1.000000	0.990948	0.057034	0.237012	0.107861	1.000000	3.000000	0.128701
Dnpep	E2f4	0.999149	1.000000	0.990950	0.057050	0.237044	0.107888	1.000000	3.000000	0.135561
Patz1	Zfp526	0.999149	1.000000	0.990953	0.057065	0.237108	0.107915	1.000000	3.000000	0.132215
G2e3	Phox2a	0.999149	1.000000	0.990955	0.057080	0.237108	0.107943	1.000000	3.000000	0.133475
Limd1	Klf9	0.999148	1.000000	0.990957	0.057096	0.237140	0.107970	1.000000	3.000000	0.143363
Eif4ebp2	Rreb1	0.999148	1.000000	0.990960	0.057111	0.237172	0.107998	1.000000	3.000000	0.120937
Wbp5	Maz	0.999147	1.000000	0.990962	0.057126	0.237205	0.108025	1.000000	3.000000	0.135910
Ftl1	Junb	0.999147	1.000000	0.990965	0.057142	0.237237	0.108053	1.000000	3.000000	0.128882
Mkks	Yy1	0.999146	1.000000	0.990967	0.057157	0.237269	0.108080	1.000000	3.000000	0.130911
Utp3	Ets2	0.999146	1.000000	0.990969	0.057172	0.237301	0.108107	1.000000	3.000000	0.132846
Dusp8	E4f1	0.999146	1.000000	0.990972	0.057188	0.237333	0.108135	1.000000	3.000000	0.134250
Ndufa4l2	Zbtb7b	0.999146	1.000000	0.990974	0.057203	0.237365	0.108162	1.000000	3.000000	0.141897
Tm2d1	Zeb1	0.999145	1.000000	0.990977	0.057218	0.237429	0.108190	1.000000	3.000000	0.127181
Cul3	Egr3	0.999145	1.000000	0.990979	0.057233	0.237429	0.108217	1.000000	3.000000	0.136320
Cdc42bpa	Zic2	0.999145	1.000000	0.990981	0.057249	0.237493	0.108244	1.000000	3.000000	0.145758
Gtpbp1	Six4	0.999145	1.000000	0.990984	0.057264	0.237493	0.108272	1.000000	3.000000	0.139802
Uevld	Zfp90	0.999145	1.000000	0.990986	0.057279	0.237526	0.108299	1.000000	3.000000	0.140486
Tmod2	Bhlha15	0.999144	1.000000	0.990989	0.057295	0.237558	0.108327	1.000000	3.000000	0.132330
Thap4	Foxp3	0.999144	1.000000	0.990991	0.057310	0.237590	0.108354	1.000000	3.000000	0.137398
Syncrip	Zfp281	0.999144	1.000000	0.990993	0.057325	0.237654	0.108381	1.000000	3.000000	0.120361
Med13	Irf1	0.999144	1.000000	0.990996	0.057341	0.237654	0.108409	1.000000	3.000000	0.135796
Ubc	E4f1	0.999144	1.000000	0.990998	0.057356	0.237686	0.108436	1.000000	3.000000	0.131676
Tprgl	Ikzf2	0.999144	1.000000	0.991001	0.057371	0.237718	0.108464	1.000000	3.000000	0.135465
Pcbp4	Zbtb7b	0.999144	1.000000	0.991003	0.057387	0.237782	0.108491	1.000000	3.000000	0.133756
Larp1	Zbtb14	0.999144	1.000000	0.991005	0.057402	0.237782	0.108518	1.000000	3.000000	0.129659
Gpatch8	E2f3	0.999143	1.000000	0.991008	0.057417	0.237814	0.108546	1.000000	3.000000	0.139219
Rprd2	Irf1	0.999143	1.000000	0.991010	0.057433	0.237846	0.108573	1.000000	3.000000	0.138842
Pknox1	Zfp580	0.999143	1.000000	0.991012	0.057448	0.237878	0.108601	1.000000	3.000000	0.139287
Casd1	Hes7	0.999143	1.000000	0.991015	0.057463	0.237910	0.108628	1.000000	3.000000	0.131800
Cnot3	Nfya	0.999142	1.000000	0.991017	0.057479	0.237942	0.108655	1.000000	3.000000	0.131997
Gprc5c	Runx1	0.999141	1.000000	0.991020	0.057494	0.237974	0.108683	1.000000	3.000000	0.125312
Phf23	Klf2	0.999141	1.000000	0.991022	0.057509	0.238038	0.108710	1.000000	3.000000	0.129883
Taf5l	Scrt2	0.999141	1.000000	0.991024	0.057525	0.238038	0.108738	1.000000	3.000000	0.139805
Rnasel	Foxj3	0.999140	1.000000	0.991027	0.057540	0.238070	0.108765	1.000000	3.000000	0.127373
Pkn1	Tfap2b	0.999140	1.000000	0.991029	0.057555	0.238102	0.108792	1.000000	3.000000	0.139350
Arhgap20	Zfp553	0.999140	1.000000	0.991031	0.057571	0.238134	0.108820	1.000000	3.000000	0.135136
Pbx1	Zfp1	0.999140	1.000000	0.991034	0.057586	0.238166	0.108847	1.000000	3.000000	0.119145
Pbx1	Elf5	0.999139	1.000000	0.991036	0.057601	0.238198	0.108874	1.000000	3.000000	0.118510
Hspb1	Hsf1	0.999139	0.000000	0.990775	0.057601	0.238166	0.108873	0.000000	3.000000	0.133832
Ptgr1	Nfe2	0.999139	1.000000	0.990777	0.057617	0.238198	0.108900	1.000000	3.000000	0.138143
Akt3	Sp2	0.999139	1.000000	0.990780	0.057632	0.238230	0.108928	1.000000	3.000000	0.156985
Maz	Zfp740	0.999139	1.000000	0.990782	0.057647	0.238262	0.108955	1.000000	3.000000	0.135093
Zfp7	Lef1	0.999139	1.000000	0.990785	0.057663	0.238294	0.108982	1.000000	3.000000	0.136093
Fuz	Snai1	0.999138	1.000000	0.990787	0.057678	0.238326	0.109010	1.000000	3.000000	0.130180
2610021A01Rik	Irf7	0.999137	1.000000	0.990789	0.057693	0.238358	0.109037	1.000000	3.000000	0.134733
4931406P16Rik	Tfap2c	0.999137	1.000000	0.990792	0.057709	0.238390	0.109065	1.000000	3.000000	0.132845
Anapc4	Sp3	0.999137	1.000000	0.990794	0.057724	0.238454	0.109092	1.000000	3.000000	0.134119
Gtpbp4	Zfp1	0.999137	1.000000	0.990797	0.057739	0.238454	0.109119	1.000000	3.000000	0.136506
Elp5	Zfp740	0.999137	1.000000	0.990799	0.057754	0.238486	0.109147	1.000000	3.000000	0.128897
Atp6v0d1	Runx3	0.999137	1.000000	0.990802	0.057770	0.238518	0.109174	1.000000	3.000000	0.134256
Trrap	Dmrtb1	0.999136	1.000000	0.990804	0.057785	0.238550	0.109201	1.000000	3.000000	0.132724
Usp34	Klf13	0.999135	1.000000	0.990806	0.057800	0.238582	0.109229	1.000000	3.000000	0.126359
Fbxw8	Prdm5	0.999135	1.000000	0.990809	0.057816	0.238614	0.109256	1.000000	3.000000	0.138217
Sp1	Tfap2e	0.999135	1.000000	0.990811	0.057831	0.238646	0.109284	1.000000	3.000000	0.134747
Chd3	Zfp281	0.999134	1.000000	0.990814	0.057846	0.238678	0.109311	1.000000	3.000000	0.123786
Fbxw8	Gabpb1	0.999134	1.000000	0.990816	0.057862	0.238710	0.109338	1.000000	3.000000	0.138389
Ncan	Arid3b	0.999134	1.000000	0.990818	0.057877	0.238741	0.109366	1.000000	3.000000	0.138212
Lrp1	Zfp281	0.999134	1.000000	0.990821	0.057892	0.238773	0.109393	1.000000	3.000000	0.130232
Nsun2	Gmeb1	0.999134	1.000000	0.990823	0.057908	0.238837	0.109420	1.000000	3.000000	0.129101
Fkbp1a	Zfp1	0.999134	1.000000	0.990826	0.057923	0.238837	0.109448	1.000000	3.000000	0.123409
Zbtb1	Ahr	0.999134	1.000000	0.990828	0.057938	0.238869	0.109475	1.000000	3.000000	0.139345
Ctdspl	Klf15	0.999133	1.000000	0.990830	0.057954	0.238901	0.109503	1.000000	3.000000	0.136128
Prdx5	Gabpa	0.999133	1.000000	0.990833	0.057969	0.238933	0.109530	1.000000	3.000000	0.137669
Gprc5b	Pou2f1	0.999133	1.000000	0.990835	0.057984	0.238965	0.109557	1.000000	3.000000	0.124412
Epb41l2	Tfap2e	0.999133	1.000000	0.990838	0.058000	0.238997	0.109585	1.000000	3.000000	0.143271
Rdx	Tfap2c	0.999131	1.000000	0.990840	0.058015	0.239028	0.109612	1.000000	3.000000	0.129328
Rpl9-ps6	Lmo2	0.999131	1.000000	0.990842	0.058030	0.239060	0.109639	1.000000	3.000000	0.135383
Rassf8	Sp6	0.999131	1.000000	0.990845	0.058046	0.239124	0.109667	1.000000	3.000000	0.136352
Wtap	Pou2f2	0.999131	1.000000	0.990847	0.058061	0.239124	0.109694	1.000000	3.000000	0.136743
Utp11l	Klf12	0.999130	1.000000	0.990850	0.058076	0.239156	0.109721	1.000000	3.000000	0.133028
Zbtb46	Mybl1	0.999130	1.000000	0.990852	0.058092	0.239188	0.109749	1.000000	3.000000	0.129283
Pdzrn3	Foxk1	0.999130	1.000000	0.990854	0.058107	0.239220	0.109776	1.000000	3.000000	0.138410
Strbp	Myb	0.999130	1.000000	0.990857	0.058122	0.239251	0.109804	1.000000	3.000000	0.135143
Zeb1	Nrf1	0.999130	1.000000	0.990859	0.058138	0.239283	0.109831	1.000000	3.000000	0.137580
Nek9	Tal1	0.999129	1.000000	0.990862	0.058153	0.239315	0.109858	1.000000	3.000000	0.135233
Zfp961	Rxrg	0.999129	1.000000	0.990864	0.058168	0.239347	0.109886	1.000000	3.000000	0.123147
Dctn1	Rfx2	0.999129	1.000000	0.990866	0.058184	0.239379	0.109913	1.000000	3.000000	0.128156
Trmt112	Erf	0.999129	1.000000	0.990869	0.058199	0.239411	0.109940	1.000000	3.000000	0.137992
Galnt11	Creb1	0.999128	1.000000	0.990871	0.058214	0.239474	0.109968	1.000000	3.000000	0.138903
Sox11	Neurod1	0.999128	1.000000	0.990874	0.058230	0.239474	0.109995	1.000000	3.000000	0.146306
Sept7	Sp5	0.999128	1.000000	0.990876	0.058245	0.239506	0.110022	1.000000	3.000000	0.139083
Cic	Plagl2	0.999128	1.000000	0.990878	0.058260	0.239538	0.110050	1.000000	3.000000	0.130762
Slc25a36	Tcf3	0.999127	1.000000	0.990881	0.058275	0.239570	0.110077	1.000000	3.000000	0.138077
Ccdc61	Patz1	0.999127	1.000000	0.990883	0.058291	0.239601	0.110104	1.000000	3.000000	0.133313
Nono	Mzf1	0.999127	1.000000	0.990885	0.058306	0.239633	0.110132	1.000000	3.000000	0.121865
Tnip2	Fezf2	0.999127	1.000000	0.990888	0.058321	0.239665	0.110159	1.000000	3.000000	0.138456
Arhgef12	Zbtb22	0.999126	1.000000	0.990890	0.058337	0.239729	0.110187	1.000000	3.000000	0.139202
Sall1	Wt1	0.999126	1.000000	0.990893	0.058352	0.239729	0.110214	1.000000	3.000000	0.129454
Cystm1	Ets2	0.999126	1.000000	0.990895	0.058367	0.239792	0.110241	1.000000	3.000000	0.109788
Ttc14	Foxj1	0.999126	1.000000	0.990897	0.058383	0.239792	0.110269	1.000000	3.000000	0.142699
Pgs1	Meis1	0.999126	1.000000	0.990900	0.058398	0.239824	0.110296	1.000000	3.000000	0.130506
Zeb2os	Zfp507	0.999126	1.000000	0.990902	0.058413	0.239856	0.110323	1.000000	3.000000	0.126409
Ctps2	Bcl6b	0.999125	1.000000	0.990904	0.058429	0.239887	0.110351	1.000000	3.000000	0.135029
Eif4a1	Rbpj	0.999125	1.000000	0.990907	0.058444	0.239919	0.110378	1.000000	3.000000	0.130543
Fam69b	Hif1a	0.999125	1.000000	0.990909	0.058459	0.239951	0.110405	1.000000	3.000000	0.139358
Pum2	Mtf1	0.999125	1.000000	0.990911	0.058475	0.239983	0.110433	1.000000	3.000000	0.136613
Gm26881	Zscan12	0.999124	1.000000	0.990914	0.058490	0.240014	0.110460	1.000000	3.000000	0.130400
C330007P06Rik	Zfp661	0.999124	1.000000	0.990916	0.058505	0.240046	0.110487	1.000000	3.000000	0.132099
Myo1c	Foxj1	0.999124	1.000000	0.990919	0.058521	0.240110	0.110515	1.000000	3.000000	0.126348
Tbkbp1	Zic1	0.999124	1.000000	0.990921	0.058536	0.240110	0.110542	1.000000	3.000000	0.137244
Zmym6	Sox11	0.999124	1.000000	0.990923	0.058551	0.240141	0.110569	1.000000	3.000000	0.136268
Ubqln2	Adnp2	0.999123	1.000000	0.990926	0.058567	0.240173	0.110597	1.000000	3.000000	0.140096
Etv4	Zfp579	0.999123	1.000000	0.990928	0.058582	0.240205	0.110624	1.000000	3.000000	0.129133
Arhgap12	Usf1	0.999122	1.000000	0.990930	0.058597	0.240268	0.110651	1.000000	3.000000	0.134058
Gar1	Fli1	0.999122	1.000000	0.990933	0.058613	0.240268	0.110679	1.000000	3.000000	0.116638
Arid5b	Zfp91	0.999122	1.000000	0.990935	0.058628	0.240300	0.110706	1.000000	3.000000	0.132226
Rassf3	Klf10	0.999122	1.000000	0.990937	0.058643	0.240332	0.110733	1.000000	3.000000	0.129999
Abt1	Tcf3	0.999122	1.000000	0.990940	0.058659	0.240363	0.110761	1.000000	3.000000	0.123378
Zfp317	Zfp786	0.999122	1.000000	0.990942	0.058674	0.240395	0.110788	1.000000	3.000000	0.121911
Zbtb18	Lmo2	0.999122	1.000000	0.990944	0.058689	0.240427	0.110815	1.000000	3.000000	0.132044
Rnf126	Rfx2	0.999122	1.000000	0.990947	0.058705	0.240458	0.110843	1.000000	3.000000	0.128117
Ssbp2	Cnot3	0.999122	1.000000	0.990949	0.058720	0.240490	0.110870	1.000000	3.000000	0.137742
Sox2	Gsx2	0.999121	1.000000	0.990951	0.058735	0.240522	0.110897	1.000000	3.000000	0.118147
Cacna1c	Plagl2	0.999121	1.000000	0.990954	0.058751	0.240553	0.110925	1.000000	3.000000	0.122377
Trmt61a	Tcf12	0.999120	1.000000	0.990956	0.058766	0.240585	0.110952	1.000000	3.000000	0.129923
Epc1	Dmrt2	0.999120	0.000000	0.990700	0.058766	0.240554	0.110950	0.000000	3.000000	0.126520
Zfp513	Nr2f2	0.999120	1.000000	0.990702	0.058781	0.240585	0.110978	1.000000	3.000000	0.130365
Tram1	Foxp1	0.999120	1.000000	0.990705	0.058796	0.240617	0.111005	1.000000	3.000000	0.129783
Arfgap2	Adnp2	0.999120	1.000000	0.990707	0.058812	0.240649	0.111032	1.000000	3.000000	0.130368
Uxs1	Bhlha15	0.999120	1.000000	0.990710	0.058827	0.240680	0.111060	1.000000	3.000000	0.134934
Crlf2	Pou2f2	0.999120	1.000000	0.990712	0.058842	0.240712	0.111087	1.000000	3.000000	0.138150
Jam3	Rfx2	0.999119	1.000000	0.990714	0.058858	0.240744	0.111114	1.000000	3.000000	0.142327
Limd1	Egr3	0.999119	1.000000	0.990717	0.058873	0.240775	0.111142	1.000000	3.000000	0.135110
Mob1b	Zfp91	0.999118	1.000000	0.990719	0.058888	0.240839	0.111169	1.000000	3.000000	0.125929
B3glct	Mtf1	0.999118	1.000000	0.990722	0.058904	0.240839	0.111196	1.000000	3.000000	0.130044
Dcbld1	Zfp93	0.999118	1.000000	0.990724	0.058919	0.240870	0.111224	1.000000	3.000000	0.127042
Cyth1	Esr2	0.999118	1.000000	0.990726	0.058934	0.240997	0.111251	1.000000	3.000000	0.135017
Syncrip	Sp4	0.999118	1.000000	0.990729	0.058950	0.240997	0.111278	1.000000	3.000000	0.135210
Ctbp2	Ascl2	0.999118	1.000000	0.990731	0.058965	0.240997	0.111306	1.000000	3.000000	0.135363
Nkain4	Foxc1	0.999118	1.000000	0.990734	0.058980	0.240997	0.111333	1.000000	3.000000	0.126225
Top3b	Pou2f1	0.999118	1.000000	0.990736	0.058996	0.241060	0.111360	1.000000	3.000000	0.122326
Hspbp1	Zfp672	0.999118	1.000000	0.990738	0.059011	0.241060	0.111387	1.000000	3.000000	0.123683
Tob1	Zfp697	0.999118	1.000000	0.990741	0.059026	0.241091	0.111415	1.000000	3.000000	0.133613
Zfp811	Nr4a2	0.999117	1.000000	0.990743	0.059042	0.241123	0.111442	1.000000	3.000000	0.124535
Fbxw7	Scrt1	0.999117	1.000000	0.990746	0.059057	0.241155	0.111469	1.000000	3.000000	0.120429
Fam168a	Trp63	0.999116	1.000000	0.990748	0.059072	0.241186	0.111497	1.000000	3.000000	0.129820
Clk2	Smad2	0.999116	1.000000	0.990750	0.059088	0.241218	0.111524	1.000000	3.000000	0.140234
Pex26	Atf5	0.999115	1.000000	0.990753	0.059103	0.241249	0.111551	1.000000	3.000000	0.128802
Vps37b	Atf4	0.999114	1.000000	0.990755	0.059118	0.241281	0.111579	1.000000	3.000000	0.134907
Ankrd54	Nfyc	0.999114	1.000000	0.990757	0.059134	0.241313	0.111606	1.000000	3.000000	0.129633
Sik3	Atf6	0.999113	1.000000	0.990760	0.059149	0.241344	0.111633	1.000000	3.000000	0.121799
Zfp428	Zfp143	0.999113	1.000000	0.990762	0.059164	0.241376	0.111661	1.000000	3.000000	0.117541
Rab11b	Pparg	0.999113	1.000000	0.990764	0.059180	0.241407	0.111688	1.000000	3.000000	0.146056
Zfp251	Tcf7	0.999112	1.000000	0.990767	0.059195	0.241439	0.111715	1.000000	3.000000	0.141529
Emid1	Lmo2	0.999112	1.000000	0.990769	0.059210	0.241533	0.111743	1.000000	3.000000	0.127126
Phip	Zic3	0.999112	1.000000	0.990772	0.059226	0.241533	0.111770	1.000000	3.000000	0.116715
Maged1	Zfp281	0.999112	1.000000	0.990774	0.059241	0.241533	0.111797	1.000000	3.000000	0.117755
Osbp	Meis1	0.999112	1.000000	0.990776	0.059256	0.241565	0.111824	1.000000	3.000000	0.129682
Polr2a	Zfp574	0.999112	1.000000	0.990779	0.059272	0.241597	0.111852	1.000000	3.000000	0.125578
Man1c1	Pou5f1	0.999112	1.000000	0.990781	0.059287	0.241628	0.111879	1.000000	3.000000	0.119773
Hey1	Phox2a	0.999111	1.000000	0.990783	0.059302	0.241660	0.111906	1.000000	3.000000	0.131678
Dap3	Gtf2i	0.999111	1.000000	0.990786	0.059317	0.241691	0.111934	1.000000	3.000000	0.126620
Zmym1	Clock	0.999111	1.000000	0.990788	0.059333	0.241723	0.111961	1.000000	3.000000	0.127189
2900076A07Rik	Xbp1	0.999110	1.000000	0.990790	0.059348	0.241754	0.111988	1.000000	3.000000	0.131094
Alg13	Ahr	0.999110	1.000000	0.990793	0.059363	0.241786	0.112015	1.000000	3.000000	0.131435
Cenpa	Pcbp1	0.999110	1.000000	0.990795	0.059379	0.241817	0.112043	1.000000	3.000000	0.130209
Klhl7	Zfp580	0.999110	1.000000	0.990798	0.059394	0.241849	0.112070	1.000000	3.000000	0.125346
Zfx	Ap2m1	0.999110	1.000000	0.990800	0.059409	0.241880	0.112097	1.000000	3.000000	0.127923
Fiz1	Gabpa	0.999109	1.000000	0.990802	0.059425	0.241975	0.112125	1.000000	3.000000	0.122915
Abhd14a	Ascl2	0.999109	1.000000	0.990805	0.059440	0.241975	0.112152	1.000000	3.000000	0.130733
Dyrk1b	Klf14	0.999109	1.000000	0.990807	0.059455	0.241975	0.112179	1.000000	3.000000	0.131169
Elp5	Sp4	0.999109	1.000000	0.990809	0.059471	0.242006	0.112207	1.000000	3.000000	0.132159
Wdyhv1	Gli3	0.999109	1.000000	0.990812	0.059486	0.242069	0.112234	1.000000	3.000000	0.130848
Orai3	Rfx2	0.999109	1.000000	0.990814	0.059501	0.242069	0.112261	1.000000	3.000000	0.125329
Inafm1	Gabpb1	0.999109	1.000000	0.990816	0.059517	0.242101	0.112288	1.000000	3.000000	0.137199
Plppr2	Pou5f1	0.999108	1.000000	0.990819	0.059532	0.242132	0.112316	1.000000	3.000000	0.142861
Actg1	Fosb	0.999108	1.000000	0.990821	0.059547	0.242163	0.112343	1.000000	3.000000	0.125997
Uckl1	Zeb1	0.999108	1.000000	0.990823	0.059563	0.242195	0.112370	1.000000	3.000000	0.129143
Rad9a	Mitf	0.999108	1.000000	0.990826	0.059578	0.242226	0.112398	1.000000	3.000000	0.129080
Ddit3	Klf13	0.999108	1.000000	0.990828	0.059593	0.242258	0.112425	1.000000	3.000000	0.128598
Tmem150c	Msx2	0.999108	1.000000	0.990830	0.059609	0.242289	0.112452	1.000000	3.000000	0.133737
Fzd3	Jund	0.999108	0.000000	0.990578	0.059609	0.242289	0.112450	0.000000	3.000000	0.127681
Purb	Smad3	0.999108	1.000000	0.990580	0.059624	0.242289	0.112478	1.000000	3.000000	0.122760
Trim41	Gabpa	0.999107	1.000000	0.990583	0.059639	0.242321	0.112505	1.000000	3.000000	0.131428
Sec61a1	Gabpa	0.999107	1.000000	0.990585	0.059655	0.242352	0.112532	1.000000	3.000000	0.126567
Deaf1	Lmo2	0.999107	1.000000	0.990588	0.059670	0.242384	0.112560	1.000000	3.000000	0.132025
Cstf3	Foxo1	0.999107	1.000000	0.990590	0.059685	0.242447	0.112587	1.000000	3.000000	0.133286
Bax	Neurod1	0.999107	1.000000	0.990592	0.059701	0.242447	0.112614	1.000000	3.000000	0.131913
Zfp605	Prep	0.999106	1.000000	0.990595	0.059716	0.242509	0.112641	1.000000	3.000000	0.126416
Usp9x	E2f3	0.999106	1.000000	0.990597	0.059731	0.242509	0.112669	1.000000	3.000000	0.124478
Enc1	Foxj1	0.999106	1.000000	0.990600	0.059747	0.242541	0.112696	1.000000	3.000000	0.128874
Man1c1	Pou3f3	0.999106	1.000000	0.990602	0.059762	0.242572	0.112723	1.000000	3.000000	0.124320
BC002059	Prep	0.999105	1.000000	0.990604	0.059777	0.242604	0.112751	1.000000	3.000000	0.137845
Swsap1	Pou3f1	0.999105	1.000000	0.990607	0.059793	0.242635	0.112778	1.000000	3.000000	0.119568
Tsen34	Rfx4	0.999105	1.000000	0.990609	0.059808	0.242666	0.112805	1.000000	3.000000	0.118045
Tma7	E4f1	0.999104	1.000000	0.990612	0.059823	0.242698	0.112832	1.000000	3.000000	0.122215
Atxn2	Zic1	0.999104	1.000000	0.990614	0.059838	0.242761	0.112860	1.000000	3.000000	0.128652
Gna13	Zbtb7b	0.999104	1.000000	0.990616	0.059854	0.242761	0.112887	1.000000	3.000000	0.134858
Adipor2	Bcl6b	0.999104	1.000000	0.990619	0.059869	0.242792	0.112914	1.000000	3.000000	0.147688
2010320M18Rik	Elf4	0.999103	1.000000	0.990621	0.059884	0.242823	0.112941	1.000000	3.000000	0.123896
Krr1	Zfp513	0.999103	1.000000	0.990623	0.059900	0.242886	0.112969	1.000000	3.000000	0.132920
Dlg4	Usf2	0.999103	1.000000	0.990626	0.059915	0.242886	0.112996	1.000000	3.000000	0.130242
Pkd1	Nhlh1	0.999103	1.000000	0.990628	0.059930	0.242918	0.113023	1.000000	3.000000	0.130210
Eef1a1	Elf5	0.999103	1.000000	0.990631	0.059946	0.242949	0.113051	1.000000	3.000000	0.146092
Fosb	Ikzf2	0.999103	1.000000	0.990633	0.059961	0.242980	0.113078	1.000000	3.000000	0.115936
Lrrc4c	Irf2	0.999103	1.000000	0.990635	0.059976	0.243012	0.113105	1.000000	3.000000	0.123985
Arhgap1	Ets2	0.999103	1.000000	0.990638	0.059992	0.243043	0.113132	1.000000	3.000000	0.119928
Khdrbs1	Ascl2	0.999102	1.000000	0.990640	0.060007	0.243074	0.113160	1.000000	3.000000	0.130349
Gnaq	Hsf4	0.999102	1.000000	0.990642	0.060022	0.243106	0.113187	1.000000	3.000000	0.119311
Atp9a	Myc	0.999101	1.000000	0.990645	0.060038	0.243137	0.113214	1.000000	3.000000	0.124992
Ppp1cc	Elf5	0.999101	1.000000	0.990647	0.060053	0.243168	0.113241	1.000000	3.000000	0.133038
Ing4	Etv4	0.999101	1.000000	0.990649	0.060068	0.243200	0.113269	1.000000	3.000000	0.132233
Brsk1	Ebf2	0.999101	1.000000	0.990652	0.060084	0.243231	0.113296	1.000000	3.000000	0.127276
Polr3gl	Pax4	0.999101	1.000000	0.990654	0.060099	0.243262	0.113323	1.000000	3.000000	0.117445
Gpr153	Maf	0.999101	1.000000	0.990657	0.060114	0.243294	0.113350	1.000000	3.000000	0.125630
Ddit3	Egr2	0.999100	1.000000	0.990659	0.060130	0.243325	0.113378	1.000000	3.000000	0.123446
Dlg4	Arnt	0.999100	1.000000	0.990661	0.060145	0.243356	0.113405	1.000000	3.000000	0.121581
Wtip	Smad5	0.999100	1.000000	0.990664	0.060160	0.243387	0.113432	1.000000	3.000000	0.118634
Tbl1x	Egr3	0.999100	1.000000	0.990666	0.060176	0.243419	0.113459	1.000000	3.000000	0.120720
Ndufa13	Ets2	0.999099	1.000000	0.990668	0.060191	0.243450	0.113487	1.000000	3.000000	0.118879
Grik5	Prdm5	0.999099	1.000000	0.990671	0.060206	0.243481	0.113514	1.000000	3.000000	0.127315
Nup133	Creb1	0.999099	1.000000	0.990673	0.060222	0.243513	0.113541	1.000000	3.000000	0.115894
Nono	Zfp281	0.999098	1.000000	0.990675	0.060237	0.243544	0.113568	1.000000	3.000000	0.115210
Rheb	Nfil3	0.999098	1.000000	0.990678	0.060252	0.243575	0.113596	1.000000	3.000000	0.128271
Cirbp	Klf2	0.999097	1.000000	0.990680	0.060268	0.243638	0.113623	1.000000	3.000000	0.106893
Aen	Irf3	0.999097	1.000000	0.990682	0.060283	0.243638	0.113650	1.000000	3.000000	0.134302
Csnk1a1	Fosb	0.999097	1.000000	0.990685	0.060298	0.243669	0.113677	1.000000	3.000000	0.138919
Gmeb2	Runx1	0.999097	1.000000	0.990687	0.060314	0.243700	0.113705	1.000000	3.000000	0.122328
Dnlz	Ascl1	0.999097	1.000000	0.990689	0.060329	0.243732	0.113732	1.000000	3.000000	0.123382
Tmem263	Egr3	0.999096	1.000000	0.990692	0.060344	0.243763	0.113759	1.000000	3.000000	0.118659
Slc25a1	Neurog2	0.999096	1.000000	0.990694	0.060359	0.243825	0.113786	1.000000	3.000000	0.134671
Tnip2	Neurog2	0.999096	1.000000	0.990697	0.060375	0.243825	0.113814	1.000000	3.000000	0.123335
Dach1	Bhlha15	0.999096	1.000000	0.990699	0.060390	0.243857	0.113841	1.000000	3.000000	0.125627
Tshz3	Zfp148	0.999096	1.000000	0.990701	0.060405	0.243888	0.113868	1.000000	3.000000	0.127467
Mrps35	Rbfox2	0.999096	1.000000	0.990704	0.060421	0.243919	0.113895	1.000000	3.000000	0.137997
Gigyf2	Hsf4	0.999096	1.000000	0.990706	0.060436	0.243950	0.113923	1.000000	3.000000	0.129215
Kmt2c	Smad3	0.999096	1.000000	0.990708	0.060451	0.243982	0.113950	1.000000	3.000000	0.134055
Cd2bp2	Zic2	0.999096	1.000000	0.990711	0.060467	0.244013	0.113977	1.000000	3.000000	0.131026
Sh3glb1	Zfp661	0.999095	1.000000	0.990713	0.060482	0.244044	0.114004	1.000000	3.000000	0.126155
Galnt1	Nrf1	0.999095	1.000000	0.990715	0.060497	0.244075	0.114032	1.000000	3.000000	0.125975
Flywch1	Bbx	0.999095	1.000000	0.990718	0.060513	0.244106	0.114059	1.000000	3.000000	0.126498
Hnrnpu	Tfap2b	0.999095	1.000000	0.990720	0.060528	0.244138	0.114086	1.000000	3.000000	0.125135
Zfp428	Tfap2c	0.999094	1.000000	0.990722	0.060543	0.244169	0.114113	1.000000	3.000000	0.123115
Cirbp	Klf13	0.999094	1.000000	0.990724	0.060559	0.244200	0.114140	1.000000	3.000000	0.117142
Dgkq	Zfp105	0.999094	1.000000	0.990727	0.060574	0.244231	0.114168	1.000000	3.000000	0.124517
Samd14	Mecom	0.999093	1.000000	0.990729	0.060589	0.244262	0.114195	1.000000	3.000000	0.115560
Cby1	Zfp689	0.999093	1.000000	0.990731	0.060605	0.244294	0.114222	1.000000	3.000000	0.118676
Cdh11	Zfp770	0.999092	1.000000	0.990734	0.060620	0.244325	0.114249	1.000000	3.000000	0.122000
Mafg	Zic3	0.999092	1.000000	0.990736	0.060635	0.244387	0.114277	1.000000	3.000000	0.118734
Leng1	Rfx4	0.999092	1.000000	0.990738	0.060651	0.244387	0.114304	1.000000	3.000000	0.119779
Nr2f1	Rreb1	0.999092	1.000000	0.990741	0.060666	0.244418	0.114331	1.000000	3.000000	0.122008
Zmym6	Bhlhe41	0.999091	1.000000	0.990743	0.060681	0.244449	0.114358	1.000000	3.000000	0.132330
Mlf2	E2f4	0.999091	1.000000	0.990745	0.060697	0.244512	0.114386	1.000000	3.000000	0.135030
Nova2	Patz1	0.999091	1.000000	0.990748	0.060712	0.244512	0.114413	1.000000	3.000000	0.127605
Cacna1c	Zfp653	0.999091	1.000000	0.990750	0.060727	0.244543	0.114440	1.000000	3.000000	0.125704
Csnk1g1	Gabpb1	0.999091	1.000000	0.990752	0.060743	0.244574	0.114467	1.000000	3.000000	0.125377
Zfp651	Ap4m1	0.999091	1.000000	0.990755	0.060758	0.244605	0.114494	1.000000	3.000000	0.119863
Nr2f6	Sp4	0.999091	1.000000	0.990757	0.060773	0.244636	0.114522	1.000000	3.000000	0.132325
Trim62	Stat1	0.999090	1.000000	0.990759	0.060789	0.244668	0.114549	1.000000	3.000000	0.126012
Rtn4	Srebf1	0.999090	1.000000	0.990762	0.060804	0.244730	0.114576	1.000000	3.000000	0.129587
Nxt2	Bcl6b	0.999090	1.000000	0.990764	0.060819	0.244730	0.114603	1.000000	3.000000	0.124302
Cnn2	Rxra	0.999090	1.000000	0.990766	0.060835	0.244761	0.114631	1.000000	3.000000	0.118265
Nol8	Dmrt1	0.999090	1.000000	0.990768	0.060850	0.244792	0.114658	1.000000	3.000000	0.116672
Cacna1h	Esr1	0.999089	1.000000	0.990771	0.060865	0.244823	0.114685	1.000000	3.000000	0.122871
Msl1	Klf10	0.999089	1.000000	0.990773	0.060880	0.244854	0.114712	1.000000	3.000000	0.120819
Hnrnph1	Zfp3	0.999088	1.000000	0.990775	0.060896	0.244885	0.114739	1.000000	3.000000	0.120457
Tnfaip3	Rela	0.999088	0.000000	0.990528	0.060896	0.244854	0.114738	0.000000	3.000000	0.124189
Siva1	Deaf1	0.999087	1.000000	0.990531	0.060911	0.244886	0.114765	1.000000	3.000000	0.120747
Zic2	Smad5	0.999087	1.000000	0.990533	0.060926	0.244917	0.114792	1.000000	3.000000	0.126841
Irak1bp1	Lhx9	0.999087	0.000000	0.990286	0.060926	0.244886	0.114791	0.000000	-3.000000	0.102058
Slc30a1	Zfp575	0.999087	1.000000	0.990289	0.060942	0.244948	0.114818	1.000000	3.000000	0.119767
Ndufa11	Klf12	0.999087	1.000000	0.990291	0.060957	0.244948	0.114845	1.000000	3.000000	0.119713
Rad9a	Usf2	0.999086	1.000000	0.990294	0.060972	0.244979	0.114872	1.000000	3.000000	0.115952
Plscr3	Zic3	0.999086	1.000000	0.990296	0.060988	0.245010	0.114899	1.000000	3.000000	0.137511
Dcbld1	Hbp1	0.999085	1.000000	0.990299	0.061003	0.245041	0.114927	1.000000	3.000000	0.125246
Pnp	Usf1	0.999085	1.000000	0.990301	0.061018	0.245072	0.114954	1.000000	3.000000	0.121794
Actn1	Srebf1	0.999085	1.000000	0.990303	0.061034	0.245103	0.114981	1.000000	3.000000	0.122052
Krr1	Elf2	0.999084	1.000000	0.990306	0.061049	0.245135	0.115008	1.000000	3.000000	0.120839
Aif1l	Zfp91	0.999084	1.000000	0.990308	0.061064	0.245197	0.115035	1.000000	3.000000	0.124507
Ahcyl2	Ar	0.999084	1.000000	0.990311	0.061080	0.245197	0.115063	1.000000	3.000000	0.127521
2700081O15Rik	Fxr1	0.999084	1.000000	0.990313	0.061095	0.245228	0.115090	1.000000	3.000000	0.121114
Ogdh	Atf6	0.999083	1.000000	0.990315	0.061110	0.245259	0.115117	1.000000	3.000000	0.124529
Bhlhb9	Rreb1	0.999083	1.000000	0.990318	0.061126	0.245321	0.115144	1.000000	3.000000	0.127379
Neurod2	Alx1	0.999083	1.000000	0.990320	0.061141	0.245321	0.115171	1.000000	3.000000	0.127205
Gpr156	Foxm1	0.999083	1.000000	0.990323	0.061156	0.245383	0.115199	1.000000	3.000000	0.147259
Lypla2	Elk3	0.999083	1.000000	0.990325	0.061172	0.245383	0.115226	1.000000	3.000000	0.133895
Snapin	Elf5	0.999082	1.000000	0.990327	0.061187	0.245414	0.115253	1.000000	3.000000	0.111938
Cadm4	Zfp740	0.999082	1.000000	0.990330	0.061202	0.245445	0.115280	1.000000	3.000000	0.128885
Dap3	Zfp661	0.999082	1.000000	0.990332	0.061218	0.245476	0.115307	1.000000	3.000000	0.124576
Ranbp9	Wt1	0.999082	1.000000	0.990335	0.061233	0.245507	0.115335	1.000000	3.000000	0.129098
Ift27	Nr3c1	0.999082	1.000000	0.990337	0.061248	0.245538	0.115362	1.000000	3.000000	0.121306
Rnaseh2a	Ap1g1	0.999082	1.000000	0.990339	0.061264	0.245569	0.115389	1.000000	3.000000	0.123897
Zfp36	Rreb1	0.999081	1.000000	0.990342	0.061279	0.245600	0.115416	1.000000	3.000000	0.100213
Tet2	Zic3	0.999081	1.000000	0.990344	0.061294	0.245631	0.115443	1.000000	3.000000	0.127260
Dalrd3	Ascl2	0.999081	1.000000	0.990347	0.061310	0.245662	0.115471	1.000000	3.000000	0.125701
Galk1	Nfya	0.999080	1.000000	0.990349	0.061325	0.245693	0.115498	1.000000	3.000000	0.126197
Eif1ax	Klf9	0.999080	1.000000	0.990351	0.061340	0.245724	0.115525	1.000000	3.000000	0.121689
Cir1	Irx2	0.999079	1.000000	0.990354	0.061356	0.245755	0.115552	1.000000	3.000000	0.131866
Abi2	Zfp281	0.999078	1.000000	0.990356	0.061371	0.245786	0.115579	1.000000	3.000000	0.121067
Fam168b	Zfp281	0.999077	1.000000	0.990358	0.061386	0.245848	0.115607	1.000000	3.000000	0.118415
Naa50	Mecom	0.999077	1.000000	0.990361	0.061401	0.245848	0.115634	1.000000	3.000000	0.122061
Rsrc1	Zfp1	0.999076	1.000000	0.990363	0.061417	0.245941	0.115661	1.000000	3.000000	0.115450
Pik3ip1	Smarca5	0.999076	1.000000	0.990366	0.061432	0.245941	0.115688	1.000000	3.000000	0.121191
Erlec1	Zfp281	0.999076	1.000000	0.990368	0.061447	0.245941	0.115715	1.000000	3.000000	0.119434
Traf6	Lef1	0.999076	1.000000	0.990370	0.061463	0.246034	0.115743	1.000000	3.000000	0.112668
Fbxl15	Rfx3	0.999076	1.000000	0.990373	0.061478	0.246034	0.115770	1.000000	3.000000	0.118321
Ahnak	Egr4	0.999076	1.000000	0.990375	0.061493	0.246034	0.115797	1.000000	3.000000	0.121029
Sae1	Deaf1	0.999076	1.000000	0.990377	0.061509	0.246065	0.115824	1.000000	3.000000	0.118109
Synrg	Ascl1	0.999076	1.000000	0.990380	0.061524	0.246096	0.115851	1.000000	3.000000	0.118051
Senp6	Tfap2c	0.999075	1.000000	0.990382	0.061539	0.246127	0.115878	1.000000	3.000000	0.124209
Mlf2	Zbtb33	0.999075	1.000000	0.990385	0.061555	0.246158	0.115906	1.000000	3.000000	0.125052
Rnf20	Etv4	0.999075	1.000000	0.990387	0.061570	0.246189	0.115933	1.000000	3.000000	0.115760
Erf	Sp4	0.999075	1.000000	0.990389	0.061585	0.246220	0.115960	1.000000	3.000000	0.133319
Sept1	Zfp653	0.999074	1.000000	0.990392	0.061601	0.246251	0.115987	1.000000	3.000000	0.111800
Pcdh19	Ascl2	0.999074	1.000000	0.990394	0.061616	0.246313	0.116014	1.000000	3.000000	0.128826
Tomm22	Foxj1	0.999074	1.000000	0.990396	0.061631	0.246313	0.116042	1.000000	3.000000	0.118579
Zic5	Sox8	0.999074	1.000000	0.990399	0.061647	0.246344	0.116069	1.000000	3.000000	0.130137
Sgpl1	Runx1	0.999072	1.000000	0.990401	0.061662	0.246375	0.116096	1.000000	3.000000	0.124170
Clcn4	Maz	0.999072	1.000000	0.990404	0.061677	0.246436	0.116123	1.000000	3.000000	0.125335
Kpnb1	Nfya	0.999072	1.000000	0.990406	0.061693	0.246436	0.116150	1.000000	3.000000	0.137886
Gpatch2	Elk3	0.999072	1.000000	0.990408	0.061708	0.246498	0.116177	1.000000	3.000000	0.134778
Mllt6	Zfp579	0.999072	1.000000	0.990411	0.061723	0.246498	0.116205	1.000000	3.000000	0.109681
Sik2	Klf14	0.999072	1.000000	0.990413	0.061739	0.246529	0.116232	1.000000	3.000000	0.124422
Zic5	Zfp689	0.999071	1.000000	0.990415	0.061754	0.246560	0.116259	1.000000	3.000000	0.120773
Tardbp	Nfatc1	0.999071	1.000000	0.990418	0.061769	0.246591	0.116286	1.000000	3.000000	0.120965
Dyrk2	Gli3	0.999070	1.000000	0.990420	0.061785	0.246622	0.116313	1.000000	3.000000	0.120444
Igfbp2	Zfp740	0.999070	1.000000	0.990422	0.061800	0.246684	0.116340	1.000000	3.000000	0.112212
Dnmt3a	Nrf1	0.999070	1.000000	0.990425	0.061815	0.246684	0.116368	1.000000	3.000000	0.127603
Mtpn	Gabpb1	0.999070	1.000000	0.990427	0.061831	0.246715	0.116395	1.000000	3.000000	0.113990
Fzd3	Tcf7	0.999070	1.000000	0.990429	0.061846	0.246776	0.116422	1.000000	3.000000	0.123036
Prkrip1	Irf1	0.999070	1.000000	0.990432	0.061861	0.246776	0.116449	1.000000	3.000000	0.120144
Rcc2	Zfp74	0.999070	1.000000	0.990434	0.061877	0.246807	0.116476	1.000000	3.000000	0.109761
Nedd4	Sp5	0.999069	1.000000	0.990436	0.061892	0.246838	0.116503	1.000000	3.000000	0.131089
Tspan31	Elf4	0.999069	1.000000	0.990439	0.061907	0.246900	0.116531	1.000000	3.000000	0.120022
Naf1	Zfp661	0.999069	1.000000	0.990441	0.061922	0.246900	0.116558	1.000000	3.000000	0.122815
Asnsd1	Ets2	0.999069	1.000000	0.990444	0.061938	0.246931	0.116585	1.000000	3.000000	0.126226
Deaf1	Neurod1	0.999069	1.000000	0.990446	0.061953	0.246961	0.116612	1.000000	3.000000	0.115441
Gm16286	Runx3	0.999069	1.000000	0.990448	0.061968	0.246992	0.116639	1.000000	3.000000	0.122093
Hic1	Klf2	0.999069	1.000000	0.990451	0.061984	0.247023	0.116666	1.000000	3.000000	0.116867
Atf5	Rela	0.999069	1.000000	0.990453	0.061999	0.247054	0.116694	1.000000	3.000000	0.121662
Zcchc6	Ets2	0.999068	1.000000	0.990455	0.062014	0.247085	0.116721	1.000000	3.000000	0.120565
Mfsd1	Mitf	0.999068	1.000000	0.990458	0.062030	0.247116	0.116748	1.000000	3.000000	0.125835
Zbtb46	Fxr1	0.999068	1.000000	0.990460	0.062045	0.247146	0.116775	1.000000	3.000000	0.120505
Pcnx	Srebf1	0.999068	1.000000	0.990462	0.062060	0.247177	0.116802	1.000000	3.000000	0.117065
Zmym1	Bhlhe41	0.999068	1.000000	0.990465	0.062076	0.247208	0.116829	1.000000	3.000000	0.119558
Ctnnd1	Irx5	0.999067	1.000000	0.990467	0.062091	0.247239	0.116857	1.000000	3.000000	0.131048
Znfx1	Irf7	0.999067	1.000000	0.990469	0.062106	0.247270	0.116884	1.000000	3.000000	0.133336
Pias4	Runx1	0.999067	1.000000	0.990472	0.062122	0.247301	0.116911	1.000000	3.000000	0.104761
Zcchc3	Snai2	0.999067	1.000000	0.990474	0.062137	0.247331	0.116938	1.000000	3.000000	0.122885
Gbas	Zic3	0.999066	1.000000	0.990476	0.062152	0.247362	0.116965	1.000000	3.000000	0.122275
Smarca4	Nrf1	0.999066	1.000000	0.990479	0.062168	0.247424	0.116992	1.000000	3.000000	0.124002
Tubb4b	Zfp91	0.999066	1.000000	0.990481	0.062183	0.247424	0.117019	1.000000	3.000000	0.113862
Cnn2	Nr2f2	0.999065	1.000000	0.990483	0.062198	0.247455	0.117047	1.000000	3.000000	0.123239
Mt2	Foxj1	0.999065	1.000000	0.990485	0.062214	0.247485	0.117074	1.000000	3.000000	0.109375
R3hdm2	Zbtb7b	0.999065	1.000000	0.990488	0.062229	0.247516	0.117101	1.000000	3.000000	0.122705
Uqcc3	Zfp276	0.999064	1.000000	0.990490	0.062244	0.247547	0.117128	1.000000	3.000000	0.139405
Abhd17b	Irf2	0.999064	1.000000	0.990492	0.062260	0.247608	0.117155	1.000000	3.000000	0.119659
Kctd3	Esr2	0.999064	1.000000	0.990495	0.062275	0.247608	0.117182	1.000000	3.000000	0.117417
Scaf1	Pou2f1	0.999064	1.000000	0.990497	0.062290	0.247639	0.117209	1.000000	3.000000	0.121527
Usp22	Zfp661	0.999063	1.000000	0.990499	0.062306	0.247670	0.117237	1.000000	3.000000	0.120096
Pls3	Foxd3	0.999063	1.000000	0.990502	0.062321	0.247701	0.117264	1.000000	3.000000	0.127620
Meis2	Tal1	0.999063	1.000000	0.990504	0.062336	0.247731	0.117291	1.000000	3.000000	0.116540
Pantr1	Cnot3	0.999063	1.000000	0.990506	0.062352	0.247762	0.117318	1.000000	3.000000	0.114913
Zfp326	Tfap2c	0.999063	1.000000	0.990509	0.062367	0.247793	0.117345	1.000000	3.000000	0.129611
C130071C03Rik	Six4	0.999062	1.000000	0.990511	0.062382	0.247824	0.117372	1.000000	3.000000	0.110320
Vcp	Ybx1	0.999062	1.000000	0.990513	0.062398	0.247854	0.117399	1.000000	3.000000	0.113858
Nenf	Ehf	0.999062	1.000000	0.990516	0.062413	0.247885	0.117427	1.000000	3.000000	0.119822
Syncrip	Klf2	0.999061	1.000000	0.990518	0.062428	0.247916	0.117454	1.000000	3.000000	0.121958
Tshz3	Plagl1	0.999061	1.000000	0.990520	0.062443	0.247947	0.117481	1.000000	3.000000	0.119211
Cadm4	Zfp532	0.999061	1.000000	0.990522	0.062459	0.247977	0.117508	1.000000	3.000000	0.128887
Jkamp	Rfx1	0.999061	1.000000	0.990525	0.062474	0.248008	0.117535	1.000000	3.000000	0.116331
Rheb	Ehf	0.999061	1.000000	0.990527	0.062489	0.248070	0.117562	1.000000	3.000000	0.120375
Mtx1	Zfp82	0.999061	1.000000	0.990529	0.062505	0.248070	0.117589	1.000000	3.000000	0.118755
Spop	Runx1	0.999060	1.000000	0.990532	0.062520	0.248131	0.117617	1.000000	3.000000	0.118795
Dnlz	Myf6	0.999060	1.000000	0.990534	0.062535	0.248131	0.117644	1.000000	3.000000	0.113726
Ilf3	Usf2	0.999060	1.000000	0.990536	0.062551	0.248162	0.117671	1.000000	3.000000	0.126172
Prickle3	Ap1g1	0.999060	1.000000	0.990539	0.062566	0.248223	0.117698	1.000000	3.000000	0.119590
Polr2g	Zfp932	0.999060	1.000000	0.990541	0.062581	0.248223	0.117725	1.000000	3.000000	0.112987
Dhx33	Hes7	0.999060	1.000000	0.990543	0.062597	0.248254	0.117752	1.000000	3.000000	0.117454
Lrrc4c	Mecom	0.999060	1.000000	0.990545	0.062612	0.248284	0.117779	1.000000	3.000000	0.128067
Sec61a1	Gabpb1	0.999059	1.000000	0.990548	0.062627	0.248315	0.117806	1.000000	3.000000	0.113228
Trim41	Zfp1	0.999059	1.000000	0.990550	0.062643	0.248346	0.117834	1.000000	3.000000	0.125088
Samd14	Ets2	0.999059	1.000000	0.990552	0.062658	0.248376	0.117861	1.000000	3.000000	0.114341
Pou3f3	Foxj3	0.999059	1.000000	0.990555	0.062673	0.248407	0.117888	1.000000	3.000000	0.123554
Pbx2	Zic3	0.999058	1.000000	0.990557	0.062689	0.248438	0.117915	1.000000	3.000000	0.120501
Paip1	Tfap2e	0.999058	1.000000	0.990559	0.062704	0.248468	0.117942	1.000000	3.000000	0.120151
Ankib1	Elf2	0.999058	1.000000	0.990561	0.062719	0.248499	0.117969	1.000000	3.000000	0.127739
Tubb2b	Ddit3	0.999057	1.000000	0.990564	0.062735	0.248530	0.117996	1.000000	3.000000	0.114454
Tbl3	E2f6	0.999057	1.000000	0.990566	0.062750	0.248560	0.118023	1.000000	3.000000	0.123172
Traf6	Mecom	0.999057	1.000000	0.990568	0.062765	0.248591	0.118051	1.000000	3.000000	0.118547
Dgcr14	Ascl1	0.999056	1.000000	0.990571	0.062781	0.248622	0.118078	1.000000	3.000000	0.129365
Klf10	Klf2	0.999056	1.000000	0.990573	0.062796	0.248652	0.118105	1.000000	3.000000	0.110849
Rnf167	Elk3	0.999055	1.000000	0.990575	0.062811	0.248683	0.118132	1.000000	3.000000	0.114302
Rbmx2	Zfp329	0.999055	1.000000	0.990577	0.062827	0.248714	0.118159	1.000000	3.000000	0.127113
Ngrn	Elf4	0.999054	1.000000	0.990580	0.062842	0.248744	0.118186	1.000000	3.000000	0.121934
Gpatch8	Irf8	0.999054	1.000000	0.990582	0.062857	0.248775	0.118213	1.000000	3.000000	0.129024
Zcchc3	Lmo2	0.999054	1.000000	0.990584	0.062873	0.248806	0.118240	1.000000	3.000000	0.120688
Stag2	Ascl2	0.999054	1.000000	0.990587	0.062888	0.248836	0.118267	1.000000	3.000000	0.114247
Pcnx	Zfp82	0.999053	1.000000	0.990589	0.062903	0.248867	0.118295	1.000000	3.000000	0.116989
Casc3	Zfp652	0.999053	1.000000	0.990591	0.062919	0.248897	0.118322	1.000000	3.000000	0.124207
Dennd4c	Tcf3	0.999053	1.000000	0.990593	0.062934	0.248928	0.118349	1.000000	3.000000	0.124185
Mmgt2	Sp4	0.999053	1.000000	0.990596	0.062949	0.248989	0.118376	1.000000	3.000000	0.111780
Ggnbp2	Klf2	0.999053	1.000000	0.990598	0.062964	0.248989	0.118403	1.000000	3.000000	0.119758
Pfn1	Junb	0.999053	1.000000	0.990600	0.062980	0.249020	0.118430	1.000000	3.000000	0.118993
Irs1	Zfp513	0.999052	1.000000	0.990602	0.062995	0.249081	0.118457	1.000000	3.000000	0.120416
Pibf1	Myc	0.999052	1.000000	0.990605	0.063010	0.249081	0.118484	1.000000	3.000000	0.118645
Meis2	Irf4	0.999052	1.000000	0.990607	0.063026	0.249112	0.118511	1.000000	3.000000	0.130053
Maz	E2f4	0.999052	1.000000	0.990609	0.063041	0.249142	0.118539	1.000000	3.000000	0.111537
Pramef8	Irf4	0.999052	1.000000	0.990611	0.063056	0.249173	0.118566	1.000000	3.000000	0.118785
Irak1bp1	Lhx1	0.999052	0.000000	0.990373	0.063056	0.249142	0.118564	0.000000	-3.000000	0.081712
Mprip	Zfp319	0.999051	1.000000	0.990375	0.063072	0.249173	0.118591	1.000000	3.000000	0.107317
Pan3	Tfap2b	0.999051	1.000000	0.990378	0.063087	0.249204	0.118618	1.000000	3.000000	0.119736
Pdgfb	Tead1	0.999051	1.000000	0.990380	0.063102	0.249234	0.118645	1.000000	3.000000	0.110714
Patz1	Tcfl5	0.999050	1.000000	0.990382	0.063118	0.249265	0.118672	1.000000	3.000000	0.126756
Commd8	Irx2	0.999050	1.000000	0.990385	0.063133	0.249295	0.118699	1.000000	3.000000	0.112025
Nolc1	Id2	0.999050	1.000000	0.990387	0.063148	0.249326	0.118727	1.000000	3.000000	0.113456
Tpmt	Rela	0.999050	1.000000	0.990389	0.063164	0.249356	0.118754	1.000000	3.000000	0.123020
Atxn7l3	Fxr1	0.999050	1.000000	0.990392	0.063179	0.249387	0.118781	1.000000	3.000000	0.110627
E4f1	Zfp322a	0.999050	1.000000	0.990394	0.063194	0.249417	0.118808	1.000000	3.000000	0.121901
Llgl2	Zbtb24	0.999049	1.000000	0.990396	0.063210	0.249448	0.118835	1.000000	3.000000	0.131411
Mcrs1	Zfp770	0.999049	1.000000	0.990398	0.063225	0.249479	0.118862	1.000000	3.000000	0.123546
Ube2g2	Spdef	0.999049	1.000000	0.990401	0.063240	0.249509	0.118889	1.000000	3.000000	0.111230
Cul3	Klf15	0.999048	1.000000	0.990403	0.063256	0.249540	0.118916	1.000000	3.000000	0.119284
Naf1	Srebf2	0.999048	1.000000	0.990405	0.063271	0.249570	0.118943	1.000000	3.000000	0.115498
Arhgap12	Mitf	0.999048	1.000000	0.990408	0.063286	0.249601	0.118970	1.000000	3.000000	0.118197
Gnaq	Zfp697	0.999048	1.000000	0.990410	0.063302	0.249662	0.118998	1.000000	3.000000	0.117932
Sertad2	Klf13	0.999048	1.000000	0.990412	0.063317	0.249662	0.119025	1.000000	3.000000	0.123423
Gm20604	Sox8	0.999048	1.000000	0.990415	0.063332	0.249723	0.119052	1.000000	3.000000	0.117784
Arhgap35	Pparg	0.999048	1.000000	0.990417	0.063348	0.249723	0.119079	1.000000	3.000000	0.111033
Med16	Zfp1	0.999048	1.000000	0.990419	0.063363	0.249753	0.119106	1.000000	3.000000	0.119205
Zfp275	Hivep2	0.999048	1.000000	0.990421	0.063378	0.249784	0.119133	1.000000	3.000000	0.119160
Lonp2	Elf4	0.999047	1.000000	0.990424	0.063394	0.249814	0.119160	1.000000	3.000000	0.119791
Mt3	Neurod1	0.999047	1.000000	0.990426	0.063409	0.249906	0.119187	1.000000	3.000000	0.116927
Ski	E2f4	0.999047	1.000000	0.990428	0.063424	0.249906	0.119214	1.000000	3.000000	0.123194
Fzd3	Ehf	0.999047	1.000000	0.990431	0.063440	0.249906	0.119241	1.000000	3.000000	0.117795
Kdm5b	Zfp770	0.999047	1.000000	0.990433	0.063455	0.249936	0.119268	1.000000	3.000000	0.117820
Zfp61	Foxo3	0.999047	1.000000	0.990435	0.063470	0.249967	0.119296	1.000000	3.000000	0.118643
Cfap97	Zfp322a	0.999046	1.000000	0.990437	0.063485	0.250028	0.119323	1.000000	3.000000	0.115520
Tpgs1	Rfx1	0.999046	1.000000	0.990440	0.063501	0.250028	0.119350	1.000000	3.000000	0.111258
Samd14	Tal1	0.999046	1.000000	0.990442	0.063516	0.250058	0.119377	1.000000	3.000000	0.116124
Tomm6	Zfp93	0.999045	1.000000	0.990444	0.063531	0.250119	0.119404	1.000000	3.000000	0.120537
Tbl3	Irf7	0.999045	1.000000	0.990447	0.063547	0.250119	0.119431	1.000000	3.000000	0.109306
Rab10os	Spi1	0.999045	1.000000	0.990449	0.063562	0.250180	0.119458	1.000000	3.000000	0.112674
Zfp574	Scrt2	0.999045	1.000000	0.990451	0.063577	0.250180	0.119485	1.000000	3.000000	0.114260
Utp3	Elf5	0.999044	1.000000	0.990453	0.063593	0.250210	0.119512	1.000000	3.000000	0.105291
Pa2g4	Zfp143	0.999043	1.000000	0.990456	0.063608	0.250271	0.119539	1.000000	3.000000	0.124334
Ube4b	Dmrtb1	0.999043	1.000000	0.990458	0.063623	0.250271	0.119566	1.000000	3.000000	0.115601
Emid1	Zfp697	0.999043	1.000000	0.990460	0.063639	0.250302	0.119593	1.000000	3.000000	0.122337
Vasp	Maz	0.999043	1.000000	0.990463	0.063654	0.250332	0.119620	1.000000	3.000000	0.108423
Nfic	Zfp740	0.999042	1.000000	0.990465	0.063669	0.250363	0.119648	1.000000	3.000000	0.119045
Wdr45	Runx3	0.999042	1.000000	0.990467	0.063685	0.250393	0.119675	1.000000	3.000000	0.115513
Dus3l	Srebf2	0.999041	1.000000	0.990469	0.063700	0.250423	0.119702	1.000000	3.000000	0.115653
Sclt1	Nkx6-1	0.999041	1.000000	0.990472	0.063715	0.250454	0.119729	1.000000	3.000000	0.119123
Phf2	Cnot3	0.999041	1.000000	0.990474	0.063731	0.250484	0.119756	1.000000	3.000000	0.112556
Arhgef17	Ets1	0.999041	1.000000	0.990476	0.063746	0.250515	0.119783	1.000000	3.000000	0.126570
Alg13	Zfp281	0.999041	1.000000	0.990478	0.063761	0.250545	0.119810	1.000000	3.000000	0.129598
Tmem42	Zfp46	0.999040	1.000000	0.990481	0.063777	0.250575	0.119837	1.000000	3.000000	0.119308
Rab31	Wt1	0.999040	1.000000	0.990483	0.063792	0.250636	0.119864	1.000000	3.000000	0.118854
Vps37b	Creb1	0.999040	1.000000	0.990485	0.063807	0.250636	0.119891	1.000000	3.000000	0.114844
Ostm1	Irf3	0.999040	1.000000	0.990488	0.063823	0.250667	0.119918	1.000000	3.000000	0.120590
Rpp14	Nr1h3	0.999039	1.000000	0.990490	0.063838	0.250697	0.119945	1.000000	3.000000	0.132255
Cmip	Zic1	0.999039	1.000000	0.990492	0.063853	0.250727	0.119972	1.000000	3.000000	0.116537
Mlst8	Zfp516	0.999038	1.000000	0.990494	0.063869	0.250758	0.119999	1.000000	3.000000	0.125495
Cyc1	Foxd3	0.999038	1.000000	0.990497	0.063884	0.250788	0.120026	1.000000	3.000000	0.117648
Nr1h2	Elk3	0.999038	1.000000	0.990499	0.063899	0.250849	0.120054	1.000000	3.000000	0.122466
Lrp1	Elf5	0.999038	1.000000	0.990501	0.063915	0.250849	0.120081	1.000000	3.000000	0.115743
Pcnx	Pax4	0.999038	1.000000	0.990503	0.063930	0.250879	0.120108	1.000000	3.000000	0.122018
Atp6v1e1	Zfp39	0.999037	1.000000	0.990506	0.063945	0.250940	0.120135	1.000000	3.000000	0.107390
Rbm27	Stat5a	0.999037	1.000000	0.990508	0.063961	0.250940	0.120162	1.000000	3.000000	0.115510
Akt3	Klf5	0.999037	1.000000	0.990510	0.063976	0.250970	0.120189	1.000000	3.000000	0.119952
Sec24d	Atf6	0.999037	1.000000	0.990512	0.063991	0.251001	0.120216	1.000000	3.000000	0.113766
Slc25a11	Elk3	0.999037	1.000000	0.990515	0.064006	0.251031	0.120243	1.000000	3.000000	0.115234
Otud5	Pparg	0.999037	1.000000	0.990517	0.064022	0.251061	0.120270	1.000000	3.000000	0.117984
Paip1	Tfap2b	0.999037	1.000000	0.990519	0.064037	0.251092	0.120297	1.000000	3.000000	0.117899
Uckl1	Spdef	0.999037	1.000000	0.990521	0.064052	0.251122	0.120324	1.000000	3.000000	0.116149
Adamts9	Pax4	0.999037	1.000000	0.990524	0.064068	0.251153	0.120351	1.000000	3.000000	0.111312
Vangl2	Ptf1a	0.999036	1.000000	0.990526	0.064083	0.251183	0.120378	1.000000	3.000000	0.126145
Maz	Ap2m1	0.999036	1.000000	0.990528	0.064098	0.251213	0.120405	1.000000	3.000000	0.121154
Nol8	Sox5	0.999036	1.000000	0.990530	0.064114	0.251244	0.120432	1.000000	3.000000	0.113441
Dgat1	Fezf2	0.999036	1.000000	0.990533	0.064129	0.251274	0.120459	1.000000	3.000000	0.115854
Coro2b	Adnp2	0.999035	1.000000	0.990535	0.064144	0.251334	0.120486	1.000000	3.000000	0.117281
Cish	Stat4	0.999035	1.000000	0.990537	0.064160	0.251334	0.120513	1.000000	3.000000	0.117372
Gmeb1	Zfp653	0.999035	1.000000	0.990539	0.064175	0.251395	0.120541	1.000000	3.000000	0.114091
Rad9a	Bhlhe40	0.999035	1.000000	0.990541	0.064190	0.251395	0.120568	1.000000	3.000000	0.114542
Alg13	Tcf3	0.999035	1.000000	0.990544	0.064206	0.251425	0.120595	1.000000	3.000000	0.129562
Smarce1	Shox2	0.999035	0.000000	0.990310	0.064206	0.251395	0.120593	0.000000	3.000000	0.118448
Ankrd11	Zfx	0.999035	1.000000	0.990312	0.064221	0.251456	0.120620	1.000000	3.000000	0.119053
Chd3os	Nfe2l2	0.999035	1.000000	0.990314	0.064236	0.251456	0.120647	1.000000	3.000000	0.114979
Rexo1	Spi1	0.999034	1.000000	0.990316	0.064252	0.251486	0.120674	1.000000	3.000000	0.110832
Srbd1	Zfp410	0.999034	1.000000	0.990319	0.064267	0.251547	0.120701	1.000000	3.000000	0.114003
Ilf3	Usf1	0.999034	1.000000	0.990321	0.064282	0.251547	0.120728	1.000000	3.000000	0.120689
Ldb1	Mycn	0.999034	1.000000	0.990323	0.064298	0.251577	0.120755	1.000000	3.000000	0.111586
Lysmd2	Neurod1	0.999034	1.000000	0.990326	0.064313	0.251607	0.120782	1.000000	3.000000	0.117756
Atp6v0d1	Runx1	0.999034	1.000000	0.990328	0.064328	0.251638	0.120809	1.000000	3.000000	0.120831
Tomm6	Hbp1	0.999033	1.000000	0.990330	0.064344	0.251668	0.120836	1.000000	3.000000	0.114803
Gtf2a2	Fli1	0.999033	1.000000	0.990332	0.064359	0.251698	0.120863	1.000000	3.000000	0.104762
Stag2	Zfp281	0.999033	1.000000	0.990335	0.064374	0.251728	0.120890	1.000000	3.000000	0.119857
Ccdc61	Bcl6b	0.999032	1.000000	0.990337	0.064390	0.251759	0.120917	1.000000	3.000000	0.126502
Rassf3	Klf9	0.999031	1.000000	0.990339	0.064405	0.251789	0.120944	1.000000	3.000000	0.114884
Lrrc4c	Irf1	0.999031	1.000000	0.990342	0.064420	0.251849	0.120971	1.000000	3.000000	0.121669
A430105I19Rik	Lyl1	0.999031	1.000000	0.990344	0.064436	0.251849	0.120998	1.000000	3.000000	0.125898
Dnmt3a	Klf2	0.999030	1.000000	0.990346	0.064451	0.251880	0.121026	1.000000	3.000000	0.098655
Pdzrn3	Zfp105	0.999030	1.000000	0.990348	0.064466	0.251910	0.121053	1.000000	3.000000	0.102757
Abhd14a	Zbtb7b	0.999030	1.000000	0.990351	0.064482	0.251940	0.121080	1.000000	3.000000	0.113332
Smg7	Rfx3	0.999029	1.000000	0.990353	0.064497	0.251970	0.121107	1.000000	3.000000	0.114185
Aes	Klf8	0.999029	1.000000	0.990355	0.064512	0.252001	0.121134	1.000000	3.000000	0.104343
Zfp703	Ets1	0.999028	1.000000	0.990357	0.064527	0.252061	0.121161	1.000000	3.000000	0.112343
Josd2	Rfx3	0.999028	1.000000	0.990360	0.064543	0.252061	0.121188	1.000000	3.000000	0.124002
Gtpbp1	Nkx6-1	0.999028	1.000000	0.990362	0.064558	0.252091	0.121215	1.000000	3.000000	0.120782
Zfp61	Foxj1	0.999028	1.000000	0.990364	0.064573	0.252122	0.121242	1.000000	3.000000	0.121414
Ddx39	Tfap2b	0.999028	1.000000	0.990367	0.064589	0.252152	0.121269	1.000000	3.000000	0.116026
Zfp865	Fli1	0.999027	1.000000	0.990369	0.064604	0.252182	0.121296	1.000000	3.000000	0.114996
Zmym1	Sox11	0.999027	1.000000	0.990371	0.064619	0.252212	0.121323	1.000000	3.000000	0.107942
Phf23	Sp4	0.999027	1.000000	0.990373	0.064635	0.252242	0.121350	1.000000	3.000000	0.102707
Plxnb1	Dmrt1	0.999027	1.000000	0.990376	0.064650	0.252273	0.121377	1.000000	3.000000	0.109108
Zfp687	Nfya	0.999027	1.000000	0.990378	0.064665	0.252303	0.121404	1.000000	3.000000	0.107725
Lsm11	Sp6	0.999027	1.000000	0.990380	0.064681	0.252333	0.121431	1.000000	3.000000	0.119134
Wdr37	Meis3	0.999027	1.000000	0.990382	0.064696	0.252363	0.121458	1.000000	3.000000	0.114605
Cul3	Zfx	0.999026	1.000000	0.990385	0.064711	0.252393	0.121485	1.000000	3.000000	0.117529
Endod1	Foxd3	0.999026	1.000000	0.990387	0.064727	0.252424	0.121512	1.000000	3.000000	0.116083
Csf2ra	Creb1	0.999026	1.000000	0.990389	0.064742	0.252454	0.121539	1.000000	3.000000	0.125327
Egln2	Pou2f2	0.999026	1.000000	0.990391	0.064757	0.252484	0.121566	1.000000	3.000000	0.118362
Akt3	Klf10	0.999025	1.000000	0.990394	0.064773	0.252544	0.121593	1.000000	3.000000	0.115102
Tmem189	Sf1	0.999025	1.000000	0.990396	0.064788	0.252544	0.121620	1.000000	3.000000	0.111012
Nle1	Neurog2	0.999025	1.000000	0.990398	0.064803	0.252574	0.121647	1.000000	3.000000	0.114042
Etfb	Rora	0.999025	1.000000	0.990400	0.064819	0.252605	0.121674	1.000000	3.000000	0.106823
Bcap31	Zfp641	0.999025	1.000000	0.990403	0.064834	0.252635	0.121701	1.000000	3.000000	0.111296
Fam69b	Tcfl5	0.999024	1.000000	0.990405	0.064849	0.252665	0.121728	1.000000	3.000000	0.110050
Smurf2	Klf9	0.999023	1.000000	0.990407	0.064865	0.252725	0.121755	1.000000	3.000000	0.106444
Ift52	Sall1	0.999023	1.000000	0.990409	0.064880	0.252725	0.121782	1.000000	3.000000	0.113254
Fam98c	Mtf1	0.999023	1.000000	0.990412	0.064895	0.252755	0.121809	1.000000	3.000000	0.117323
Ncoa2	Zic2	0.999023	1.000000	0.990414	0.064911	0.252786	0.121836	1.000000	3.000000	0.110415
Uqcrh	Neurog1	0.999022	1.000000	0.990416	0.064926	0.252846	0.121863	1.000000	3.000000	0.121087
Esam	Nfkb1	0.999022	1.000000	0.990418	0.064941	0.252846	0.121890	1.000000	3.000000	0.138747
Dact3	Jund	0.999022	1.000000	0.990421	0.064957	0.252906	0.121917	1.000000	3.000000	0.115217
Gigyf2	Tfap2c	0.999022	1.000000	0.990423	0.064972	0.252906	0.121944	1.000000	3.000000	0.121943
Gtf2a1	Zfp35	0.999022	1.000000	0.990425	0.064987	0.252936	0.121971	1.000000	3.000000	0.114562
Gnb2l1	Trp73	0.999021	1.000000	0.990427	0.065003	0.252966	0.121998	1.000000	3.000000	0.110208
Trmt61a	Snai1	0.999021	1.000000	0.990430	0.065018	0.252996	0.122025	1.000000	3.000000	0.109008
Abcc5	Osr1	0.999021	1.000000	0.990432	0.065033	0.253057	0.122052	1.000000	3.000000	0.115184
Kif2a	Klf13	0.999021	1.000000	0.990434	0.065048	0.253057	0.122079	1.000000	3.000000	0.109606
Tbc1d24	Zfp37	0.999020	1.000000	0.990436	0.065064	0.253087	0.122106	1.000000	3.000000	0.116430
Desi2	Zfp689	0.999020	1.000000	0.990438	0.065079	0.253117	0.122133	1.000000	3.000000	0.122712
Smc1a	E2f3	0.999020	1.000000	0.990441	0.065094	0.253147	0.122160	1.000000	3.000000	0.108904
Nedd8	Ikzf2	0.999020	1.000000	0.990443	0.065110	0.253177	0.122187	1.000000	3.000000	0.113183
C1d	Smad1	0.999019	1.000000	0.990445	0.065125	0.253207	0.122214	1.000000	3.000000	0.105250
Vta1	Nfatc4	0.999019	1.000000	0.990447	0.065140	0.253267	0.122241	1.000000	3.000000	0.113043
Rnf214	Zfp770	0.999019	1.000000	0.990450	0.065156	0.253267	0.122268	1.000000	3.000000	0.117989
Otulin	Foxo4	0.999018	1.000000	0.990452	0.065171	0.253297	0.122295	1.000000	3.000000	0.103939
Agap1	Stat1	0.999018	1.000000	0.990454	0.065186	0.253327	0.122322	1.000000	3.000000	0.114166
Ahcyl2	Maf	0.999018	1.000000	0.990456	0.065202	0.253358	0.122349	1.000000	3.000000	0.107834
Cdk5r1	E2f2	0.999018	1.000000	0.990458	0.065217	0.253388	0.122376	1.000000	3.000000	0.123844
Tab2	Cnot3	0.999017	1.000000	0.990461	0.065232	0.253418	0.122403	1.000000	3.000000	0.109592
Ccdc28b	Rxra	0.999017	1.000000	0.990463	0.065248	0.253448	0.122430	1.000000	3.000000	0.118567
Mien1	Klf2	0.999017	1.000000	0.990465	0.065263	0.253478	0.122457	1.000000	3.000000	0.115149
Smc1a	Maz	0.999017	1.000000	0.990467	0.065278	0.253508	0.122484	1.000000	3.000000	0.112029
Pik3r2	Rfx4	0.999016	1.000000	0.990470	0.065294	0.253538	0.122511	1.000000	3.000000	0.118277
Plpp7	Tcf12	0.999016	1.000000	0.990472	0.065309	0.253568	0.122538	1.000000	3.000000	0.111588
Ndufaf3	Ascl2	0.999016	1.000000	0.990474	0.065324	0.253598	0.122565	1.000000	3.000000	0.120627
Fzd3	Zfp39	0.999016	1.000000	0.990476	0.065340	0.253628	0.122592	1.000000	3.000000	0.112022
Tnip2	Lyl1	0.999016	1.000000	0.990478	0.065355	0.253658	0.122619	1.000000	3.000000	0.117693
Akap8l	Irx5	0.999016	1.000000	0.990481	0.065370	0.253718	0.122646	1.000000	3.000000	0.111114
Syap1	E2f1	0.999016	1.000000	0.990483	0.065386	0.253718	0.122673	1.000000	3.000000	0.110035
Pja1	Irf3	0.999015	1.000000	0.990485	0.065401	0.253748	0.122700	1.000000	3.000000	0.113500
Akt3	Rela	0.999015	1.000000	0.990487	0.065416	0.253778	0.122727	1.000000	3.000000	0.107389
Grik5	Elf5	0.999015	1.000000	0.990489	0.065432	0.253808	0.122754	1.000000	3.000000	0.116283
Sae1	Otx2	0.999015	1.000000	0.990492	0.065447	0.253838	0.122781	1.000000	3.000000	0.109624
Irs2	Osr1	0.999015	1.000000	0.990494	0.065462	0.253868	0.122808	1.000000	3.000000	0.111619
Lysmd2	Ascl2	0.999015	1.000000	0.990496	0.065478	0.253898	0.122835	1.000000	3.000000	0.119544
Hddc2	Sp6	0.999015	1.000000	0.990498	0.065493	0.253928	0.122862	1.000000	3.000000	0.110517
Zcchc14	Sp4	0.999015	1.000000	0.990500	0.065508	0.253988	0.122889	1.000000	3.000000	0.112056
Cers5	Zfp1	0.999015	1.000000	0.990503	0.065524	0.253988	0.122916	1.000000	3.000000	0.122355
Akap8l	Irx2	0.999014	1.000000	0.990505	0.065539	0.254018	0.122943	1.000000	3.000000	0.110593
Gpatch8	Tcf3	0.999014	1.000000	0.990507	0.065554	0.254048	0.122970	1.000000	3.000000	0.106105
Sos1	Ap1g1	0.999014	1.000000	0.990509	0.065569	0.254078	0.122997	1.000000	3.000000	0.101815
Abca7	Rxrb	0.999013	1.000000	0.990511	0.065585	0.254108	0.123024	1.000000	3.000000	0.103476
Zfyve27	Prdm5	0.999013	1.000000	0.990514	0.065600	0.254138	0.123051	1.000000	3.000000	0.120073
Pja1	Mzf1	0.999013	1.000000	0.990516	0.065615	0.254168	0.123078	1.000000	3.000000	0.120300
Cirbp	Klf16	0.999012	1.000000	0.990518	0.065631	0.254198	0.123105	1.000000	3.000000	0.108561
Hsph1	Ets2	0.999012	1.000000	0.990520	0.065646	0.254258	0.123132	1.000000	3.000000	0.106926
Ifi35	Egr4	0.999012	1.000000	0.990522	0.065661	0.254258	0.123159	1.000000	3.000000	0.117269
Osgep	Fosb	0.999011	1.000000	0.990525	0.065677	0.254288	0.123186	1.000000	3.000000	0.101273
Wdr18	Tcf3	0.999011	1.000000	0.990527	0.065692	0.254318	0.123213	1.000000	3.000000	0.119284
Flywch1	Smarca5	0.999010	1.000000	0.990529	0.065707	0.254348	0.123240	1.000000	3.000000	0.118349
Fbxo6	Gli1	0.999010	1.000000	0.990531	0.065723	0.254408	0.123267	1.000000	3.000000	0.115340
Sirt1	Foxk1	0.999010	1.000000	0.990533	0.065738	0.254408	0.123294	1.000000	3.000000	0.110053
Mark1	Cnot3	0.999010	1.000000	0.990536	0.065753	0.254438	0.123321	1.000000	3.000000	0.111432
Bcl11a	Ptf1a	0.999010	1.000000	0.990538	0.065769	0.254468	0.123348	1.000000	3.000000	0.113200
Cox5b	Dbx2	0.999009	1.000000	0.990540	0.065784	0.254528	0.123374	1.000000	3.000000	0.118842
Gm15800	Zfp653	0.999009	1.000000	0.990542	0.065799	0.254528	0.123401	1.000000	3.000000	0.106170
Traf7	Neurod1	0.999009	1.000000	0.990544	0.065815	0.254558	0.123428	1.000000	3.000000	0.110864
Zfp574	Prdm5	0.999009	1.000000	0.990546	0.065830	0.254588	0.123455	1.000000	3.000000	0.116543
Ndufa13	Junb	0.999009	1.000000	0.990549	0.065845	0.254617	0.123482	1.000000	3.000000	0.108223
Rpl9-ps6	Neurod1	0.999009	1.000000	0.990551	0.065861	0.254647	0.123509	1.000000	3.000000	0.107111
Supt16	Gabpb1	0.999008	1.000000	0.990553	0.065876	0.254677	0.123536	1.000000	3.000000	0.105021
Cystm1	Trp73	0.999008	1.000000	0.990555	0.065891	0.254707	0.123563	1.000000	3.000000	0.109700
Mllt4	Snai1	0.999008	1.000000	0.990557	0.065907	0.254737	0.123590	1.000000	3.000000	0.103125
Arid3a	Zfp513	0.999007	1.000000	0.990560	0.065922	0.254767	0.123617	1.000000	3.000000	0.104599
Zeb2os	Runx1	0.999007	1.000000	0.990562	0.065937	0.254797	0.123644	1.000000	3.000000	0.116114
Ldb1	Mxi1	0.999006	1.000000	0.990564	0.065953	0.254827	0.123671	1.000000	3.000000	0.109354
Numbl	Runx1	0.999006	1.000000	0.990566	0.065968	0.254857	0.123698	1.000000	3.000000	0.111974
Ssbp4	Rxra	0.999006	1.000000	0.990568	0.065983	0.254917	0.123725	1.000000	3.000000	0.099429
Dach1	Aebp2	0.999006	1.000000	0.990570	0.065999	0.254917	0.123752	1.000000	3.000000	0.116426
Ipo5	Ahr	0.999006	1.000000	0.990573	0.066014	0.254946	0.123779	1.000000	3.000000	0.107618
Slc25a53	Tbx1	0.999005	1.000000	0.990575	0.066029	0.254976	0.123806	1.000000	3.000000	0.110048
U2af2	Deaf1	0.999005	1.000000	0.990577	0.066045	0.255006	0.123833	1.000000	3.000000	0.108709
Pbrm1	Zfp92	0.999005	1.000000	0.990579	0.066060	0.255036	0.123860	1.000000	3.000000	0.104218
Map3k10	Foxd2	0.999005	1.000000	0.990581	0.066075	0.255066	0.123887	1.000000	3.000000	0.094126
Usp46	Zfp784	0.999005	1.000000	0.990583	0.066091	0.255096	0.123914	1.000000	3.000000	0.116310
Spcs1	Zfp92	0.999005	1.000000	0.990586	0.066106	0.255126	0.123941	1.000000	3.000000	0.123557
Ubp1	Zbtb33	0.999005	1.000000	0.990588	0.066121	0.255185	0.123968	1.000000	3.000000	0.111854
Cul3	Zfp281	0.999005	1.000000	0.990590	0.066136	0.255185	0.123994	1.000000	3.000000	0.117055
Swi5	Tfap2a	0.999004	1.000000	0.990592	0.066152	0.255215	0.124021	1.000000	3.000000	0.105668
Josd2	Rfx2	0.999004	1.000000	0.990594	0.066167	0.255245	0.124048	1.000000	3.000000	0.106666
Ppp4c	Tcf3	0.999004	1.000000	0.990596	0.066182	0.255275	0.124075	1.000000	3.000000	0.100386
Unk	Bach2	0.999004	1.000000	0.990598	0.066198	0.255305	0.124102	1.000000	3.000000	0.105705
Reep4	Sox11	0.999003	1.000000	0.990601	0.066213	0.255364	0.124129	1.000000	3.000000	0.109109
Ap4s1	Plagl1	0.999003	1.000000	0.990603	0.066228	0.255364	0.124156	1.000000	3.000000	0.109342
Rragd	Tal1	0.999003	1.000000	0.990605	0.066244	0.255394	0.124183	1.000000	3.000000	0.103204
Kif2a	Nrf1	0.999003	1.000000	0.990607	0.066259	0.255424	0.124210	1.000000	3.000000	0.115150
Gigyf2	Tfap2e	0.999003	1.000000	0.990609	0.066274	0.255454	0.124237	1.000000	3.000000	0.112227
Rock2	Jun	0.999002	1.000000	0.990611	0.066290	0.255514	0.124264	1.000000	3.000000	0.111607
Snap47	Nhlh1	0.999002	1.000000	0.990614	0.066305	0.255514	0.124291	1.000000	3.000000	0.120423
Nubp1	Zfp93	0.999002	1.000000	0.990616	0.066320	0.255573	0.124318	1.000000	3.000000	0.124409
Rheb	Zfp39	0.999002	1.000000	0.990618	0.066336	0.255573	0.124345	1.000000	3.000000	0.103834
Synrg	Myf6	0.999002	1.000000	0.990620	0.066351	0.255603	0.124372	1.000000	3.000000	0.113107
Nab1	Maz	0.999001	1.000000	0.990622	0.066366	0.255633	0.124399	1.000000	3.000000	0.103220
Bahd1	Pcbp1	0.999001	1.000000	0.990624	0.066382	0.255663	0.124426	1.000000	3.000000	0.106545
Irf2	Zfp932	0.999000	1.000000	0.990626	0.066397	0.255692	0.124452	1.000000	3.000000	0.108158
Mrpl54	Zfp3	0.999000	1.000000	0.990629	0.066412	0.255722	0.124479	1.000000	3.000000	0.129776
Thumpd3	Gabpa	0.999000	1.000000	0.990631	0.066428	0.255752	0.124506	1.000000	3.000000	0.124740
Calcoco1	Phox2a	0.998999	1.000000	0.990633	0.066443	0.255782	0.124533	1.000000	3.000000	0.111577
Eif2ak3	Nfya	0.998999	1.000000	0.990635	0.066458	0.255812	0.124560	1.000000	3.000000	0.111735
Ilvbl	Sf1	0.998999	0.000000	0.990409	0.066458	0.255782	0.124558	0.000000	-3.000000	0.104407
Psmb3	Irx5	0.998999	1.000000	0.990411	0.066474	0.255812	0.124585	1.000000	3.000000	0.106815
Cdv3	Srf	0.998999	1.000000	0.990413	0.066489	0.255842	0.124612	1.000000	3.000000	0.113018
Nxt2	Mzf1	0.998998	1.000000	0.990415	0.066504	0.255871	0.124639	1.000000	3.000000	0.107420
Zfp467	Ets2	0.998998	1.000000	0.990418	0.066520	0.255901	0.124666	1.000000	3.000000	0.101885
Rnf19a	Nfatc4	0.998997	1.000000	0.990420	0.066535	0.255961	0.124693	1.000000	3.000000	0.116440
Lmf1	Smad1	0.998997	1.000000	0.990422	0.066550	0.255961	0.124720	1.000000	3.000000	0.105927
Ngrn	Elk3	0.998996	1.000000	0.990424	0.066566	0.255990	0.124747	1.000000	3.000000	0.109271
Tomm22	Zfp689	0.998996	1.000000	0.990426	0.066581	0.256020	0.124774	1.000000	3.000000	0.117426
Sept1	Sox4	0.998995	1.000000	0.990428	0.066596	0.256050	0.124801	1.000000	3.000000	0.106428
Cuta	Zfp1	0.998995	1.000000	0.990431	0.066612	0.256080	0.124828	1.000000	3.000000	0.112276
Kmt2c	Klf10	0.998995	1.000000	0.990433	0.066627	0.256109	0.124855	1.000000	3.000000	0.113638
Mcts2	Elk3	0.998995	1.000000	0.990435	0.066642	0.256139	0.124882	1.000000	3.000000	0.111059
Bhlhe40	Sp4	0.998994	1.000000	0.990437	0.066657	0.256169	0.124908	1.000000	3.000000	0.107198
Ggnbp2	Klf9	0.998994	1.000000	0.990439	0.066673	0.256228	0.124935	1.000000	3.000000	0.094778
Nmi	Stat6	0.998994	1.000000	0.990442	0.066688	0.256228	0.124962	1.000000	3.000000	0.113699
Clstn1	Klf16	0.998994	1.000000	0.990444	0.066703	0.256258	0.124989	1.000000	3.000000	0.109260
1110032A03Rik	Deaf1	0.998993	1.000000	0.990446	0.066719	0.256288	0.125016	1.000000	3.000000	0.114121
Sec24c	Nfatc1	0.998993	1.000000	0.990448	0.066734	0.256318	0.125043	1.000000	3.000000	0.118845
Tmem189	Nr4a2	0.998993	1.000000	0.990450	0.066749	0.256377	0.125070	1.000000	3.000000	0.109432
Ehmt2	Zfp672	0.998993	1.000000	0.990452	0.066765	0.256377	0.125097	1.000000	3.000000	0.102119
Lekr1	Ctnnb1	0.998993	1.000000	0.990455	0.066780	0.256407	0.125124	1.000000	3.000000	0.109171
Rybp	Ap2m1	0.998993	1.000000	0.990457	0.066795	0.256466	0.125151	1.000000	3.000000	0.112320
Pdgfb	Tead2	0.998993	1.000000	0.990459	0.066811	0.256466	0.125178	1.000000	3.000000	0.106349
Tada2b	Zscan26	0.998992	1.000000	0.990461	0.066826	0.256526	0.125205	1.000000	3.000000	0.117737
Unc13a	Rxrg	0.998992	1.000000	0.990463	0.066841	0.256526	0.125231	1.000000	3.000000	0.130220
Eif1ax	Klf13	0.998992	1.000000	0.990465	0.066857	0.256555	0.125258	1.000000	3.000000	0.125609
Nanos3	Zfpm1	0.998992	1.000000	0.990468	0.066872	0.256585	0.125285	1.000000	3.000000	0.110109
Tubb4b	Jund	0.998992	1.000000	0.990470	0.066887	0.256615	0.125312	1.000000	3.000000	0.114613
Ddit4	Rreb1	0.998992	1.000000	0.990472	0.066903	0.256644	0.125339	1.000000	3.000000	0.107178
Lamtor1	Ets1	0.998991	1.000000	0.990474	0.066918	0.256674	0.125366	1.000000	3.000000	0.114427
Dst	E2f4	0.998991	1.000000	0.990476	0.066933	0.256704	0.125393	1.000000	3.000000	0.110178
Gpr156	Rbfox2	0.998990	1.000000	0.990478	0.066949	0.256733	0.125420	1.000000	3.000000	0.119400
Alg13	Lmo2	0.998990	1.000000	0.990481	0.066964	0.256763	0.125447	1.000000	3.000000	0.092614
Pdzrn3	Foxm1	0.998990	1.000000	0.990483	0.066979	0.256793	0.125474	1.000000	3.000000	0.110713
Acadvl	Zfp740	0.998990	1.000000	0.990485	0.066995	0.256822	0.125501	1.000000	3.000000	0.117723
Leng1	Rfx7	0.998990	1.000000	0.990487	0.067010	0.256882	0.125527	1.000000	3.000000	0.117619
Nek9	Zfp1	0.998990	1.000000	0.990489	0.067025	0.256882	0.125554	1.000000	3.000000	0.128207
Kdm5b	Zfp281	0.998990	1.000000	0.990491	0.067041	0.256911	0.125581	1.000000	3.000000	0.101150
Pigc	Smad4	0.998990	1.000000	0.990493	0.067056	0.256941	0.125608	1.000000	3.000000	0.111609
Baz2a	Klf15	0.998990	1.000000	0.990496	0.067071	0.256971	0.125635	1.000000	3.000000	0.106430
Socs5	Zfp46	0.998990	1.000000	0.990498	0.067087	0.257000	0.125662	1.000000	3.000000	0.111594
Ndufs8	Nr2f2	0.998990	1.000000	0.990500	0.067102	0.257030	0.125689	1.000000	3.000000	0.113086
Hacd2	Irf4	0.998989	1.000000	0.990502	0.067117	0.257060	0.125716	1.000000	3.000000	0.116574
Grcc10	E2f4	0.998989	1.000000	0.990504	0.067133	0.257089	0.125743	1.000000	3.000000	0.114021
Rps9	Deaf1	0.998989	1.000000	0.990506	0.067148	0.257119	0.125770	1.000000	3.000000	0.104345
Asnsd1	Ets1	0.998989	1.000000	0.990508	0.067163	0.257178	0.125796	1.000000	3.000000	0.121819
Adck2	Zfp329	0.998989	1.000000	0.990511	0.067178	0.257178	0.125823	1.000000	3.000000	0.110134
Pigt	Irx2	0.998989	1.000000	0.990513	0.067194	0.257208	0.125850	1.000000	3.000000	0.108224
Commd8	Irx5	0.998989	1.000000	0.990515	0.067209	0.257237	0.125877	1.000000	3.000000	0.107050
Cep19	Plagl2	0.998988	1.000000	0.990517	0.067224	0.257297	0.125904	1.000000	3.000000	0.111979
Zfp94	Nanog	0.998988	1.000000	0.990519	0.067240	0.257297	0.125931	1.000000	3.000000	0.115035
Ring1	Peg3	0.998988	1.000000	0.990521	0.067255	0.257326	0.125958	1.000000	3.000000	0.104996
Ski	Ctcf	0.998987	1.000000	0.990523	0.067270	0.257356	0.125985	1.000000	3.000000	0.114104
Patz1	Zfp770	0.998987	1.000000	0.990526	0.067286	0.257415	0.126012	1.000000	3.000000	0.107903
Cops7a	Ets1	0.998987	1.000000	0.990528	0.067301	0.257415	0.126038	1.000000	3.000000	0.104995
Snapin	Ets2	0.998987	1.000000	0.990530	0.067316	0.257445	0.126065	1.000000	3.000000	0.103829
Prkar2b	Nfatc1	0.998986	1.000000	0.990532	0.067332	0.257474	0.126092	1.000000	3.000000	0.116575
Abcc5	Zeb1	0.998986	1.000000	0.990534	0.067347	0.257533	0.126119	1.000000	3.000000	0.111507
Igf2bp1	Zfp770	0.998986	1.000000	0.990536	0.067362	0.257533	0.126146	1.000000	3.000000	0.104005
Lnp	Adnp2	0.998986	1.000000	0.990538	0.067378	0.257563	0.126173	1.000000	3.000000	0.117615
Ripk2	Zbtb5	0.998986	1.000000	0.990541	0.067393	0.257593	0.126200	1.000000	3.000000	0.101141
Tmem80	Tcf3	0.998985	1.000000	0.990543	0.067408	0.257622	0.126227	1.000000	3.000000	0.108396
Mpv17l2	Elf4	0.998985	1.000000	0.990545	0.067424	0.257652	0.126254	1.000000	3.000000	0.118754
Pan3	Ap2m1	0.998985	1.000000	0.990547	0.067439	0.257681	0.126280	1.000000	3.000000	0.118705
Pou3f3	Pou2f1	0.998985	1.000000	0.990549	0.067454	0.257711	0.126307	1.000000	3.000000	0.104668
Wbscr16	Mycn	0.998984	1.000000	0.990551	0.067470	0.257740	0.126334	1.000000	3.000000	0.102323
Minpp1	Mga	0.998984	1.000000	0.990553	0.067485	0.257770	0.126361	1.000000	3.000000	0.108361
Galnt7	Zfp184	0.998983	1.000000	0.990555	0.067500	0.257800	0.126388	1.000000	3.000000	0.108782
Dffa	Fgf9	0.998983	1.000000	0.990558	0.067516	0.257829	0.126415	1.000000	3.000000	0.105500
Nars	Otx2	0.998983	1.000000	0.990560	0.067531	0.257859	0.126442	1.000000	3.000000	0.115745
Cystm1	Zfp574	0.998983	1.000000	0.990562	0.067546	0.257918	0.126469	1.000000	3.000000	0.101984
Zbtb18	Myf6	0.998983	1.000000	0.990564	0.067562	0.257918	0.126495	1.000000	3.000000	0.103451
Mrps35	Foxc1	0.998983	1.000000	0.990566	0.067577	0.257947	0.126522	1.000000	3.000000	0.100086
Chn1	Klf16	0.998983	1.000000	0.990568	0.067592	0.257977	0.126549	1.000000	3.000000	0.109407
Pik3ca	Zfp672	0.998982	1.000000	0.990570	0.067608	0.258006	0.126576	1.000000	3.000000	0.105892
Cenpt	Ascl2	0.998982	1.000000	0.990572	0.067623	0.258036	0.126603	1.000000	3.000000	0.106360
Tnip2	Olig2	0.998981	1.000000	0.990575	0.067638	0.258065	0.126630	1.000000	3.000000	0.109231
Dusp1	Rela	0.998981	0.000000	0.990352	0.067638	0.258036	0.126628	0.000000	3.000000	0.111007
Prdx1	Jund	0.998981	1.000000	0.990354	0.067654	0.258066	0.126655	1.000000	3.000000	0.100000
Ubp1	Zfp92	0.998981	1.000000	0.990357	0.067669	0.258095	0.126682	1.000000	3.000000	0.110845
Fbxw11	Srebf2	0.998981	1.000000	0.990359	0.067684	0.258125	0.126709	1.000000	3.000000	0.110669
Igfbp2	Klf2	0.998980	1.000000	0.990361	0.067699	0.258154	0.126736	1.000000	3.000000	0.117271
Fbxw8	Stat1	0.998980	1.000000	0.990363	0.067715	0.258184	0.126762	1.000000	3.000000	0.115880
Rassf8	Sp4	0.998980	1.000000	0.990365	0.067730	0.258213	0.126789	1.000000	3.000000	0.105948
Gtf2a1	Zfp553	0.998978	1.000000	0.990367	0.067745	0.258272	0.126816	1.000000	3.000000	0.103995
Gria2	Ar	0.998978	1.000000	0.990370	0.067761	0.258272	0.126843	1.000000	3.000000	0.102626
Pigt	Irx5	0.998978	1.000000	0.990372	0.067776	0.258302	0.126870	1.000000	3.000000	0.120350
Atf3	Jund	0.998977	1.000000	0.990374	0.067791	0.258361	0.126897	1.000000	3.000000	0.108893
Zcchc6	Zfp641	0.998977	1.000000	0.990376	0.067807	0.258361	0.126924	1.000000	3.000000	0.104468
Mul1	Zfp932	0.998977	1.000000	0.990378	0.067822	0.258390	0.126950	1.000000	3.000000	0.108400
Ube2l3	Ascl2	0.998977	1.000000	0.990380	0.067837	0.258420	0.126977	1.000000	3.000000	0.106444
Phf2	Rfx1	0.998976	1.000000	0.990382	0.067853	0.258449	0.127004	1.000000	3.000000	0.107251
Wbp5	Klf15	0.998976	1.000000	0.990385	0.067868	0.258479	0.127031	1.000000	3.000000	0.107654
Tnrc6a	Irx2	0.998976	1.000000	0.990387	0.067883	0.258508	0.127058	1.000000	3.000000	0.101442
Car4	Atoh1	0.998976	1.000000	0.990389	0.067899	0.258538	0.127085	1.000000	3.000000	0.106725
Rap1b	Smad3	0.998976	1.000000	0.990391	0.067914	0.258567	0.127112	1.000000	3.000000	0.120433
Grik5	Maz	0.998976	1.000000	0.990393	0.067929	0.258597	0.127138	1.000000	3.000000	0.107791
Plppr2	Pou3f1	0.998976	1.000000	0.990395	0.067945	0.258626	0.127165	1.000000	3.000000	0.100620
Sf3a3	Klf12	0.998975	1.000000	0.990397	0.067960	0.258685	0.127192	1.000000	3.000000	0.109141
Apc2	Smarca5	0.998975	1.000000	0.990400	0.067975	0.258685	0.127219	1.000000	3.000000	0.105329
A830082K12Rik	Irx5	0.998975	1.000000	0.990402	0.067991	0.258744	0.127246	1.000000	3.000000	0.105623
Aes	Runx3	0.998975	1.000000	0.990404	0.068006	0.258744	0.127273	1.000000	3.000000	0.108164
Kdr	Stat6	0.998974	1.000000	0.990406	0.068021	0.258773	0.127300	1.000000	3.000000	0.104450
Syap1	Zfp641	0.998974	1.000000	0.990408	0.068037	0.258803	0.127326	1.000000	3.000000	0.109387
Mmgt2	Klf13	0.998973	1.000000	0.990410	0.068052	0.258832	0.127353	1.000000	3.000000	0.115573
Foxn3	Zfp661	0.998973	1.000000	0.990412	0.068067	0.258862	0.127380	1.000000	3.000000	0.113498
Tspan17	Sp6	0.998973	1.000000	0.990415	0.068083	0.258891	0.127407	1.000000	3.000000	0.111479
Arid3a	Zfp1	0.998973	1.000000	0.990417	0.068098	0.258920	0.127434	1.000000	3.000000	0.128695
Ncoa2	Tfap2b	0.998972	1.000000	0.990419	0.068113	0.258979	0.127461	1.000000	3.000000	0.120298
Sept10	Nfatc1	0.998972	1.000000	0.990421	0.068129	0.258979	0.127488	1.000000	3.000000	0.102761
Fbxw8	Srebf1	0.998972	1.000000	0.990423	0.068144	0.259068	0.127514	1.000000	3.000000	0.104734
Erlec1	Elf5	0.998972	1.000000	0.990425	0.068159	0.259068	0.127541	1.000000	3.000000	0.101229
Tango2	Nfkb1	0.998972	1.000000	0.990427	0.068175	0.259068	0.127568	1.000000	3.000000	0.103666
Akna	Eomes	0.998972	1.000000	0.990430	0.068190	0.259126	0.127595	1.000000	3.000000	0.111909
Sema6a	Otx2	0.998972	1.000000	0.990432	0.068205	0.259126	0.127622	1.000000	3.000000	0.102635
4933427D14Rik	Glis1	0.998971	1.000000	0.990434	0.068220	0.259185	0.127649	1.000000	3.000000	0.111844
Ifi30	Sall2	0.998971	1.000000	0.990436	0.068236	0.259185	0.127675	1.000000	3.000000	0.105188
Csf2ra	Jdp2	0.998970	1.000000	0.990438	0.068251	0.259215	0.127702	1.000000	3.000000	0.103008
Fam117b	Zic3	0.998970	1.000000	0.990440	0.068266	0.259244	0.127729	1.000000	3.000000	0.101818
Ubxn4	Foxp3	0.998969	0.000000	0.990220	0.068266	0.259215	0.127727	0.000000	-3.000000	0.107890
Dnajc25	Nfe2l2	0.998969	1.000000	0.990222	0.068282	0.259274	0.127754	1.000000	3.000000	0.101839
Fkbp1a	Elf5	0.998969	1.000000	0.990224	0.068297	0.259274	0.127781	1.000000	3.000000	0.103057
Rab3d	Pou5f1	0.998969	1.000000	0.990227	0.068312	0.259303	0.127808	1.000000	3.000000	0.096422
Zfp553	Sox6	0.998969	1.000000	0.990229	0.068328	0.259332	0.127835	1.000000	3.000000	0.101071
Rock2	Fosl1	0.998969	0.000000	0.990009	0.068328	0.259303	0.127833	0.000000	3.000000	0.127055
Adamts8	Stat3	0.998968	1.000000	0.990011	0.068343	0.259362	0.127860	1.000000	3.000000	0.108343
Gucy1a2	Stat1	0.998968	1.000000	0.990013	0.068358	0.259362	0.127886	1.000000	3.000000	0.104267
Mef2a	Tfap2c	0.998968	1.000000	0.990016	0.068374	0.259421	0.127913	1.000000	3.000000	0.101225
Wdr26	Zfx	0.998968	1.000000	0.990018	0.068389	0.259421	0.127940	1.000000	3.000000	0.131859
Hif3a	Nr2c2	0.998967	1.000000	0.990020	0.068404	0.259450	0.127967	1.000000	3.000000	0.101219
Fiz1	Elk3	0.998967	1.000000	0.990022	0.068420	0.259509	0.127994	1.000000	3.000000	0.103898
Coq10a	Rfx1	0.998967	1.000000	0.990024	0.068435	0.259509	0.128021	1.000000	3.000000	0.107112
Umad1	Elk3	0.998967	1.000000	0.990027	0.068450	0.259538	0.128047	1.000000	3.000000	0.115848
Nf1	Zfp770	0.998967	1.000000	0.990029	0.068466	0.259567	0.128074	1.000000	3.000000	0.101636
Fbxo6	Pou3f1	0.998966	1.000000	0.990031	0.068481	0.259597	0.128101	1.000000	3.000000	0.105875
9330104G04Rik	E2f2	0.998966	1.000000	0.990033	0.068496	0.259626	0.128128	1.000000	3.000000	0.106694
Zmym6	Creb3l2	0.998966	1.000000	0.990035	0.068512	0.259656	0.128155	1.000000	3.000000	0.105030
Rock2	Jund	0.998966	1.000000	0.990038	0.068527	0.259714	0.128182	1.000000	3.000000	0.102799
Lmnb2	Zkscan1	0.998966	1.000000	0.990040	0.068542	0.259714	0.128208	1.000000	3.000000	0.093433
Tbc1d10b	Foxo3	0.998966	1.000000	0.990042	0.068558	0.259744	0.128235	1.000000	3.000000	0.107064
Phc1	Tfap2b	0.998965	1.000000	0.990044	0.068573	0.259773	0.128262	1.000000	3.000000	0.102088
Prr3	Foxj2	0.998965	1.000000	0.990046	0.068588	0.259802	0.128289	1.000000	3.000000	0.100504
Keap1	Pax4	0.998965	1.000000	0.990049	0.068604	0.259832	0.128316	1.000000	3.000000	0.101242
Sertad2	Zbtb7b	0.998965	1.000000	0.990051	0.068619	0.259861	0.128343	1.000000	3.000000	0.104712
Srrd	Atf2	0.998965	1.000000	0.990053	0.068634	0.259890	0.128369	1.000000	3.000000	0.125176
Prickle3	Irf3	0.998964	1.000000	0.990055	0.068650	0.259919	0.128396	1.000000	3.000000	0.104859
Plekhb2	Zbtb20	0.998964	1.000000	0.990057	0.068665	0.259949	0.128423	1.000000	3.000000	0.105686
Endod1	Foxo3	0.998964	1.000000	0.990060	0.068680	0.259978	0.128450	1.000000	3.000000	0.112839
Tmem42	Zfp575	0.998963	1.000000	0.990062	0.068696	0.260007	0.128477	1.000000	3.000000	0.105693
Deaf1	Myf6	0.998963	1.000000	0.990064	0.068711	0.260037	0.128503	1.000000	3.000000	0.100008
Nfia	Zfp574	0.998963	1.000000	0.990066	0.068726	0.260095	0.128530	1.000000	3.000000	0.116820
Pxdn	Neurod1	0.998963	1.000000	0.990068	0.068741	0.260095	0.128557	1.000000	3.000000	0.128501
Psap	Rxra	0.998963	1.000000	0.990071	0.068757	0.260125	0.128584	1.000000	3.000000	0.101635
Nsrp1	Nfatc1	0.998963	1.000000	0.990073	0.068772	0.260154	0.128611	1.000000	3.000000	0.109670
Fbxo21	Lmo2	0.998962	1.000000	0.990075	0.068787	0.260183	0.128638	1.000000	3.000000	0.109214
D730003I15Rik	Bhlhe41	0.998962	1.000000	0.990077	0.068803	0.260212	0.128664	1.000000	3.000000	0.092761
Bptf	Klf2	0.998962	1.000000	0.990079	0.068818	0.260271	0.128691	1.000000	3.000000	0.095365
Zfp605	Tcf12	0.998962	1.000000	0.990082	0.068833	0.260271	0.128718	1.000000	3.000000	0.105526
Fosl2	Irf1	0.998962	1.000000	0.990084	0.068849	0.260300	0.128745	1.000000	3.000000	0.103655
Dyrk1a	Pax4	0.998962	1.000000	0.990086	0.068864	0.260330	0.128772	1.000000	3.000000	0.101263
Zbtb18	Zbtb33	0.998962	1.000000	0.990088	0.068879	0.260388	0.128798	1.000000	3.000000	0.113469
Nono	Maz	0.998962	1.000000	0.990090	0.068895	0.260388	0.128825	1.000000	3.000000	0.115728
Npepps	Klf13	0.998962	1.000000	0.990092	0.068910	0.260417	0.128852	1.000000	3.000000	0.104696
Timm10b	Etv4	0.998961	1.000000	0.990095	0.068925	0.260447	0.128879	1.000000	3.000000	0.103818
Ccdc61	Zfp329	0.998961	1.000000	0.990097	0.068941	0.260476	0.128906	1.000000	3.000000	0.104704
Pigm	Etv3	0.998961	1.000000	0.990099	0.068956	0.260505	0.128932	1.000000	3.000000	0.099817
Rps14	Zfp672	0.998961	1.000000	0.990101	0.068971	0.260564	0.128959	1.000000	3.000000	0.114029
Nedd4	Sp1	0.998961	1.000000	0.990103	0.068987	0.260564	0.128986	1.000000	3.000000	0.101957
Osgep	Irf8	0.998960	1.000000	0.990106	0.069002	0.260593	0.129013	1.000000	3.000000	0.093830
Prdx1	Junb	0.998960	1.000000	0.990108	0.069017	0.260622	0.129040	1.000000	3.000000	0.111919
Rnasel	Foxo3	0.998960	1.000000	0.990110	0.069033	0.260651	0.129066	1.000000	3.000000	0.099708
Marveld1	Prdm5	0.998959	1.000000	0.990112	0.069048	0.260681	0.129093	1.000000	3.000000	0.125760
Usf2	Zfp672	0.998959	1.000000	0.990114	0.069063	0.260710	0.129120	1.000000	3.000000	0.102621
Zfyve27	Zic3	0.998959	1.000000	0.990116	0.069079	0.260739	0.129147	1.000000	3.000000	0.098895
Agpat1	Pbx1	0.998959	1.000000	0.990119	0.069094	0.260768	0.129174	1.000000	3.000000	0.098966
Gltscr1l	Jdp2	0.998959	1.000000	0.990121	0.069109	0.260797	0.129200	1.000000	3.000000	0.108318
Nup62	Gzf1	0.998959	1.000000	0.990123	0.069125	0.260827	0.129227	1.000000	3.000000	0.095923
Kmt2a	Sp4	0.998958	1.000000	0.990125	0.069140	0.260856	0.129254	1.000000	3.000000	0.107917
Aplf	Arid5b	0.998958	1.000000	0.990127	0.069155	0.260914	0.129281	1.000000	3.000000	0.107883
Rfx7	Tfap2b	0.998958	1.000000	0.990129	0.069171	0.260914	0.129308	1.000000	3.000000	0.106669
Mmgt2	Smad3	0.998958	1.000000	0.990132	0.069186	0.260973	0.129334	1.000000	3.000000	0.103915
Cpsf2	Usf1	0.998958	1.000000	0.990134	0.069201	0.260973	0.129361	1.000000	3.000000	0.101714
Cep19	Elk3	0.998958	1.000000	0.990136	0.069217	0.261002	0.129388	1.000000	3.000000	0.108512
Klf4	Jdp2	0.998958	1.000000	0.990138	0.069232	0.261031	0.129415	1.000000	3.000000	0.102464
Pip5k1c	Zfp3	0.998957	1.000000	0.990140	0.069247	0.261060	0.129442	1.000000	3.000000	0.095758
Erlec1	Zfp574	0.998957	1.000000	0.990142	0.069262	0.261089	0.129468	1.000000	3.000000	0.094694
Hectd2	Rxrb	0.998957	1.000000	0.990145	0.069278	0.261119	0.129495	1.000000	3.000000	0.097881
Wbscr22	Zbtb7b	0.998957	1.000000	0.990147	0.069293	0.261148	0.129522	1.000000	3.000000	0.103868
Smg7	Rfx2	0.998957	1.000000	0.990149	0.069308	0.261177	0.129549	1.000000	3.000000	0.098974
Agap1	Irf1	0.998956	1.000000	0.990151	0.069324	0.261206	0.129576	1.000000	3.000000	0.106917
Slc25a11	Junb	0.998956	1.000000	0.990153	0.069339	0.261235	0.129602	1.000000	3.000000	0.108257
Trip12	Sp5	0.998956	1.000000	0.990155	0.069354	0.261264	0.129629	1.000000	3.000000	0.122893
Fam69b	Ahr	0.998956	1.000000	0.990157	0.069370	0.261294	0.129656	1.000000	3.000000	0.105748
Rab34	Junb	0.998956	1.000000	0.990160	0.069385	0.261323	0.129683	1.000000	3.000000	0.120198
Nup153	Hsf2	0.998955	1.000000	0.990162	0.069400	0.261352	0.129709	1.000000	3.000000	0.103705
Dus3l	Lmo2	0.998955	1.000000	0.990164	0.069416	0.261381	0.129736	1.000000	3.000000	0.109726
Gpatch2	Spdef	0.998954	1.000000	0.990166	0.069431	0.261410	0.129763	1.000000	3.000000	0.099810
Gnao1	Tcfl5	0.998953	1.000000	0.990168	0.069446	0.261439	0.129790	1.000000	3.000000	0.103581
Myc	Zfp3	0.998953	1.000000	0.990170	0.069462	0.261498	0.129817	1.000000	3.000000	0.106089
Trappc4	Peg3	0.998953	1.000000	0.990173	0.069477	0.261498	0.129843	1.000000	3.000000	0.109940
Impact	Rest	0.998953	1.000000	0.990175	0.069492	0.261556	0.129870	1.000000	3.000000	0.109252
Znrf1	Wt1	0.998953	1.000000	0.990177	0.069508	0.261556	0.129897	1.000000	3.000000	0.108066
Pik3r1	Aebp2	0.998953	1.000000	0.990179	0.069523	0.261585	0.129924	1.000000	3.000000	0.126450
Zfp605	Mitf	0.998953	1.000000	0.990181	0.069538	0.261614	0.129950	1.000000	3.000000	0.105378
Stk19	Nr2f2	0.998952	1.000000	0.990183	0.069554	0.261643	0.129977	1.000000	3.000000	0.103508
Cdk17	Zfp260	0.998952	0.000000	0.989967	0.069554	0.261644	0.129975	0.000000	-3.000000	0.101158
Zfp467	Elf5	0.998952	1.000000	0.989969	0.069569	0.261644	0.130002	1.000000	3.000000	0.101288
Tab2	Maz	0.998952	1.000000	0.989972	0.069584	0.261702	0.130029	1.000000	3.000000	0.107434
Ifi35	Irf8	0.998952	1.000000	0.989974	0.069600	0.261702	0.130056	1.000000	3.000000	0.103289
Slc52a2	Ehf	0.998952	1.000000	0.989976	0.069615	0.261731	0.130082	1.000000	3.000000	0.104392
Pfn1	Fosb	0.998952	1.000000	0.989978	0.069630	0.261760	0.130109	1.000000	3.000000	0.109947
Hivep2	Zfp672	0.998951	1.000000	0.989980	0.069646	0.261789	0.130136	1.000000	3.000000	0.104526
Rpp25l	Nkx6-1	0.998951	1.000000	0.989983	0.069661	0.261818	0.130163	1.000000	3.000000	0.091818
Gm13594	Meis2	0.998950	1.000000	0.989985	0.069676	0.261847	0.130190	1.000000	3.000000	0.114574
Chd3	Zfp740	0.998950	1.000000	0.989987	0.069692	0.261876	0.130216	1.000000	3.000000	0.100700
Dmxl2	E2f2	0.998950	1.000000	0.989989	0.069707	0.261905	0.130243	1.000000	3.000000	0.097483
Zic2	E2f2	0.998949	1.000000	0.989991	0.069722	0.261935	0.130270	1.000000	3.000000	0.102858
Kansl1l	Egr3	0.998949	1.000000	0.989993	0.069738	0.261964	0.130297	1.000000	3.000000	0.105714
Ttyh3	Tbp	0.998949	1.000000	0.989996	0.069753	0.261993	0.130323	1.000000	3.000000	0.100046
Srbd1	Erf	0.998949	1.000000	0.989998	0.069768	0.262022	0.130350	1.000000	3.000000	0.110482
Sgms1	Pax4	0.998949	1.000000	0.990000	0.069783	0.262051	0.130377	1.000000	3.000000	0.102431
Tbc1d24	Glis1	0.998949	1.000000	0.990002	0.069799	0.262080	0.130404	1.000000	3.000000	0.102230
Tbc1d2b	Nr4a2	0.998948	0.000000	0.989787	0.069799	0.262051	0.130402	0.000000	-3.000000	0.105995
Paip1	Rreb1	0.998948	1.000000	0.989789	0.069814	0.262080	0.130429	1.000000	3.000000	0.100697
Ccdc6	E2f4	0.998948	1.000000	0.989791	0.069829	0.262138	0.130455	1.000000	3.000000	0.096820
Pcyox1	Irf1	0.998948	1.000000	0.989794	0.069845	0.262138	0.130482	1.000000	3.000000	0.098016
Slc9a3r1	Dmrt1	0.998948	1.000000	0.989796	0.069860	0.262196	0.130509	1.000000	3.000000	0.108844
Tpcn1	Zfp574	0.998948	1.000000	0.989798	0.069875	0.262196	0.130536	1.000000	3.000000	0.110878
Numbl	Tcf3	0.998948	1.000000	0.989800	0.069891	0.262226	0.130562	1.000000	3.000000	0.108262
Ankrd54	Nfya	0.998948	1.000000	0.989803	0.069906	0.262255	0.130589	1.000000	3.000000	0.103732
Ubqln2	Zfp281	0.998948	1.000000	0.989805	0.069921	0.262284	0.130616	1.000000	3.000000	0.100210
Nmd3	Crem	0.998948	0.000000	0.989590	0.069921	0.262255	0.130614	0.000000	3.000000	0.100705
Wdyhv1	Zfp46	0.998947	1.000000	0.989592	0.069937	0.262284	0.130641	1.000000	3.000000	0.107131
Ptprs	Rfx2	0.998947	1.000000	0.989595	0.069952	0.262342	0.130668	1.000000	3.000000	0.111943
Zic5	Tcfl5	0.998947	1.000000	0.989597	0.069967	0.262342	0.130694	1.000000	3.000000	0.099155
Dlg4	Usf1	0.998947	1.000000	0.989599	0.069983	0.262371	0.130721	1.000000	3.000000	0.105112
Cyth1	Esr1	0.998947	1.000000	0.989601	0.069998	0.262429	0.130748	1.000000	3.000000	0.095861
Tmem55b	Irf8	0.998947	1.000000	0.989604	0.070013	0.262429	0.130775	1.000000	3.000000	0.114968
Zfp651	Olig2	0.998947	1.000000	0.989606	0.070029	0.262458	0.130801	1.000000	3.000000	0.102070
Fbxl14	Zbtb14	0.998946	1.000000	0.989608	0.070044	0.262487	0.130828	1.000000	3.000000	0.116060
Zic1	Sp5	0.998946	1.000000	0.989610	0.070059	0.262516	0.130855	1.000000	3.000000	0.100227
Ino80d	Nfatc1	0.998945	1.000000	0.989613	0.070075	0.262545	0.130882	1.000000	3.000000	0.100514
Mllt6	Zfp148	0.998945	1.000000	0.989615	0.070090	0.262574	0.130908	1.000000	3.000000	0.103259
Pdpk1	Neurod1	0.998944	1.000000	0.989617	0.070105	0.262603	0.130935	1.000000	3.000000	0.102966
Bmpr1a	Klf13	0.998944	1.000000	0.989619	0.070121	0.262632	0.130962	1.000000	3.000000	0.098811
Ranbp9	Dbx2	0.998944	1.000000	0.989622	0.070136	0.262661	0.130988	1.000000	3.000000	0.109446
Pramef8	Etv1	0.998943	1.000000	0.989624	0.070151	0.262719	0.131015	1.000000	3.000000	0.100931
Spag7	Zfp410	0.998943	1.000000	0.989626	0.070167	0.262719	0.131042	1.000000	3.000000	0.111000
Srxn1	Fosl2	0.998943	1.000000	0.989628	0.070182	0.262748	0.131069	1.000000	3.000000	0.095142
Zfp513	Rfx2	0.998943	1.000000	0.989631	0.070197	0.262777	0.131095	1.000000	3.000000	0.105942
Lmf1	Gli1	0.998943	1.000000	0.989633	0.070213	0.262806	0.131122	1.000000	3.000000	0.093418
Gt(ROSA)26Sor	Zfp629	0.998942	1.000000	0.989635	0.070228	0.262835	0.131149	1.000000	3.000000	0.098127
Elp5	Wt1	0.998942	1.000000	0.989637	0.070243	0.262864	0.131176	1.000000	3.000000	0.108462
Slc25a33	Klf8	0.998941	1.000000	0.989640	0.070259	0.262893	0.131202	1.000000	3.000000	0.108121
Bcl7c	Zfp91	0.998941	1.000000	0.989642	0.070274	0.262922	0.131229	1.000000	3.000000	0.118816
Asah1	Tcf3	0.998941	1.000000	0.989644	0.070289	0.262951	0.131256	1.000000	3.000000	0.104672
Tsen54	Ascl1	0.998940	1.000000	0.989646	0.070304	0.262980	0.131283	1.000000	3.000000	0.105630
Mmab	Atf3	0.998940	1.000000	0.989648	0.070320	0.263009	0.131309	1.000000	3.000000	0.097736
Pbx1	Sp5	0.998940	1.000000	0.989651	0.070335	0.263067	0.131336	1.000000	3.000000	0.102980
Chd4	Ebf1	0.998940	1.000000	0.989653	0.070350	0.263067	0.131363	1.000000	3.000000	0.101581
Cpsf2	Zfp91	0.998939	1.000000	0.989655	0.070366	0.263096	0.131390	1.000000	3.000000	0.107108
Smg7	Klf15	0.998939	1.000000	0.989657	0.070381	0.263125	0.131416	1.000000	3.000000	0.092415
Xrcc4	Elk1	0.998939	1.000000	0.989660	0.070396	0.263183	0.131443	1.000000	3.000000	0.103613
Uqcrfs1	Foxc2	0.998939	1.000000	0.989662	0.070412	0.263183	0.131470	1.000000	3.000000	0.120026
Lsm7	Esrrg	0.998939	1.000000	0.989664	0.070427	0.263212	0.131497	1.000000	3.000000	0.105148
Mapre3	Rfx4	0.998939	1.000000	0.989666	0.070442	0.263241	0.131523	1.000000	3.000000	0.103642
Chmp6	Fosl2	0.998938	0.000000	0.989453	0.070442	0.263212	0.131521	0.000000	-3.000000	0.094771
Lactb	Irf4	0.998938	1.000000	0.989456	0.070458	0.263241	0.131548	1.000000	3.000000	0.102306
D17Wsu92e	Atf2	0.998938	1.000000	0.989458	0.070473	0.263270	0.131575	1.000000	3.000000	0.101923
Braf	Zfp2	0.998938	1.000000	0.989460	0.070488	0.263299	0.131602	1.000000	3.000000	0.106362
Stx4a	Maz	0.998938	1.000000	0.989462	0.070504	0.263328	0.131628	1.000000	3.000000	0.103753
Arhgap12	Neurod1	0.998938	1.000000	0.989465	0.070519	0.263357	0.131655	1.000000	3.000000	0.107772
Tmc6	Elf2	0.998937	1.000000	0.989467	0.070534	0.263386	0.131682	1.000000	3.000000	0.101077
Rock2	Egr2	0.998937	1.000000	0.989469	0.070550	0.263415	0.131708	1.000000	3.000000	0.102593
Tada2b	Zfp1	0.998936	1.000000	0.989471	0.070565	0.263444	0.131735	1.000000	3.000000	0.102517
Pmepa1	Zfp672	0.998936	1.000000	0.989474	0.070580	0.263473	0.131762	1.000000	3.000000	0.113239
Zfyve21	Nfya	0.998936	1.000000	0.989476	0.070596	0.263501	0.131789	1.000000	3.000000	0.103131
Nabp2	Gli2	0.998936	1.000000	0.989478	0.070611	0.263559	0.131815	1.000000	3.000000	0.095015
Ldlrad4	Irf4	0.998936	1.000000	0.989480	0.070626	0.263559	0.131842	1.000000	3.000000	0.100029
Ranbp1	Stat5a	0.998935	1.000000	0.989483	0.070642	0.263588	0.131869	1.000000	3.000000	0.105984
Stag2	Mzf1	0.998934	1.000000	0.989485	0.070657	0.263617	0.131895	1.000000	3.000000	0.096217
Cacna1h	Zfp697	0.998934	1.000000	0.989487	0.070672	0.263646	0.131922	1.000000	3.000000	0.102441
Dcaf4	Ascl2	0.998933	1.000000	0.989489	0.070688	0.263675	0.131949	1.000000	3.000000	0.101279
Dkc1	Bhlha15	0.998933	1.000000	0.989492	0.070703	0.263704	0.131976	1.000000	3.000000	0.098490
Xist	Phox2a	0.998932	1.000000	0.989494	0.070718	0.263733	0.132002	1.000000	3.000000	0.102269
Uhmk1	Nfat5	0.998932	1.000000	0.989496	0.070734	0.263762	0.132029	1.000000	3.000000	0.103236
Cox7b	Zfp74	0.998931	1.000000	0.989498	0.070749	0.263790	0.132056	1.000000	3.000000	0.142455
Lrp1	Spi1	0.998931	1.000000	0.989501	0.070764	0.263819	0.132082	1.000000	3.000000	0.104814
Cyth2	Hlx	0.998930	0.000000	0.989289	0.070764	0.263791	0.132081	0.000000	-3.000000	0.084222
Mlst8	Nr2f6	0.998930	1.000000	0.989291	0.070780	0.263848	0.132107	1.000000	3.000000	0.099861
Gigyf1	Smad2	0.998930	1.000000	0.989293	0.070795	0.263848	0.132134	1.000000	3.000000	0.108085
Ap5z1	Usf2	0.998930	1.000000	0.989296	0.070810	0.263877	0.132161	1.000000	3.000000	0.102525
Unc119	Zfp322a	0.998930	1.000000	0.989298	0.070825	0.263935	0.132187	1.000000	3.000000	0.106716
Ctps2	Zfp641	0.998930	1.000000	0.989300	0.070841	0.263935	0.132214	1.000000	3.000000	0.100240
Smg1	Sp4	0.998930	1.000000	0.989303	0.070856	0.263964	0.132241	1.000000	3.000000	0.108461
Ap4s1	Nkx2-2	0.998929	1.000000	0.989305	0.070871	0.263993	0.132268	1.000000	3.000000	0.109526
Kdr	Prdm1	0.998929	1.000000	0.989307	0.070887	0.264022	0.132294	1.000000	3.000000	0.126290
Mus81	Zfp3	0.998928	1.000000	0.989309	0.070902	0.264051	0.132321	1.000000	3.000000	0.098004
Irak1bp1	Sox13	0.998928	1.000000	0.989312	0.070917	0.264108	0.132348	1.000000	3.000000	0.095821
Ndufa13	Jun	0.998928	1.000000	0.989314	0.070933	0.264108	0.132374	1.000000	3.000000	0.098497
Igfbpl1	Mafg	0.998928	0.000000	0.989103	0.070933	0.264080	0.132372	0.000000	-3.000000	0.103957
Mllt10	E4f1	0.998928	1.000000	0.989105	0.070948	0.264109	0.132399	1.000000	3.000000	0.103495
Mex3d	Zbtb33	0.998928	1.000000	0.989107	0.070963	0.264137	0.132426	1.000000	3.000000	0.102130
Gm11110	Gli2	0.998928	1.000000	0.989110	0.070979	0.264166	0.132453	1.000000	3.000000	0.093327
Csnk1d	Maz	0.998928	1.000000	0.989112	0.070994	0.264195	0.132479	1.000000	3.000000	0.089649
Abhd14a	Zfp740	0.998927	1.000000	0.989114	0.071009	0.264224	0.132506	1.000000	3.000000	0.102187
Nenf	Ets2	0.998927	1.000000	0.989117	0.071025	0.264253	0.132533	1.000000	3.000000	0.085858
Arhgdia	E2f4	0.998927	1.000000	0.989119	0.071040	0.264282	0.132559	1.000000	3.000000	0.099907
Nfix	Nhlh1	0.998927	1.000000	0.989121	0.071055	0.264310	0.132586	1.000000	3.000000	0.109024
Adcy5	Smad5	0.998927	1.000000	0.989123	0.071071	0.264339	0.132613	1.000000	3.000000	0.100704
Plxdc2	Zfp652	0.998927	1.000000	0.989126	0.071086	0.264368	0.132639	1.000000	3.000000	0.099065
Zfp605	Zeb1	0.998926	1.000000	0.989128	0.071101	0.264426	0.132666	1.000000	3.000000	0.091095
Ggnbp2	Zfp770	0.998926	1.000000	0.989130	0.071117	0.264426	0.132693	1.000000	3.000000	0.103845
Mtx1	Rfx2	0.998926	1.000000	0.989133	0.071132	0.264454	0.132720	1.000000	3.000000	0.108387
Nr1d2	Usf1	0.998926	1.000000	0.989135	0.071147	0.264483	0.132746	1.000000	3.000000	0.096870
Ago2	E2f3	0.998926	1.000000	0.989137	0.071163	0.264512	0.132773	1.000000	3.000000	0.101586
Trmt112	Fli1	0.998926	1.000000	0.989140	0.071178	0.264541	0.132800	1.000000	3.000000	0.104617
Pigc	Smad2	0.998925	1.000000	0.989142	0.071193	0.264598	0.132826	1.000000	3.000000	0.096957
Tmod2	Foxp3	0.998925	1.000000	0.989144	0.071209	0.264598	0.132853	1.000000	3.000000	0.098391
Ccdc6	Klf10	0.998925	1.000000	0.989147	0.071224	0.264627	0.132880	1.000000	3.000000	0.098114
Bptf	Egr2	0.998924	1.000000	0.989149	0.071239	0.264656	0.132906	1.000000	3.000000	0.110203
Rhno1	Srebf1	0.998924	1.000000	0.989151	0.071255	0.264685	0.132933	1.000000	3.000000	0.085914
Zc3hc1	Otx2	0.998924	1.000000	0.989154	0.071270	0.264714	0.132960	1.000000	3.000000	0.097871
Gna13	Klf16	0.998924	1.000000	0.989156	0.071285	0.264742	0.132986	1.000000	3.000000	0.106500
Epn1	Elf4	0.998923	1.000000	0.989158	0.071301	0.264771	0.133013	1.000000	3.000000	0.103486
Etv4	Isl2	0.998923	1.000000	0.989160	0.071316	0.264800	0.133040	1.000000	3.000000	0.109566
Tusc2	Hif1a	0.998923	1.000000	0.989163	0.071331	0.264829	0.133067	1.000000	3.000000	0.100512
Ctsz	Nhlh1	0.998923	1.000000	0.989165	0.071346	0.264886	0.133093	1.000000	3.000000	0.106804
Cxxc1	Yy1	0.998923	1.000000	0.989167	0.071362	0.264886	0.133120	1.000000	3.000000	0.097851
Vps52	Elk1	0.998923	1.000000	0.989170	0.071377	0.264915	0.133147	1.000000	3.000000	0.102598
Wtip	Nrf1	0.998923	1.000000	0.989172	0.071392	0.264944	0.133173	1.000000	3.000000	0.088930
Ndufa13	Etv4	0.998922	1.000000	0.989174	0.071408	0.264973	0.133200	1.000000	3.000000	0.091438
Nfkbil1	Trp73	0.998922	1.000000	0.989177	0.071423	0.265001	0.133227	1.000000	3.000000	0.099137
Tle3	Zfp93	0.998922	1.000000	0.989179	0.071438	0.265030	0.133253	1.000000	3.000000	0.100521
Arhgef25	Klf15	0.998922	1.000000	0.989181	0.071454	0.265059	0.133280	1.000000	3.000000	0.094200
Mrpl45	Tcfl5	0.998921	1.000000	0.989183	0.071469	0.265116	0.133307	1.000000	3.000000	0.097622
Nacc1	Zfp740	0.998921	1.000000	0.989186	0.071484	0.265116	0.133333	1.000000	3.000000	0.097041
Gmeb1	Klf10	0.998921	1.000000	0.989188	0.071500	0.265145	0.133360	1.000000	3.000000	0.111669
Rheb	Elf5	0.998920	1.000000	0.989190	0.071515	0.265174	0.133387	1.000000	3.000000	0.096410
Dbnl	Irf8	0.998920	1.000000	0.989193	0.071530	0.265203	0.133413	1.000000	3.000000	0.102709
Rybp	Zfp672	0.998920	1.000000	0.989195	0.071546	0.265231	0.133440	1.000000	3.000000	0.098912
Trim26	Nfatc1	0.998920	1.000000	0.989197	0.071561	0.265260	0.133467	1.000000	3.000000	0.080654
Kcmf1	Ap2m1	0.998920	1.000000	0.989199	0.071576	0.265289	0.133493	1.000000	3.000000	0.105924
Tada2b	Bhlha15	0.998920	1.000000	0.989202	0.071592	0.265289	0.133520	1.000000	3.000000	0.096402
Napa	Npas2	0.998920	0.000000	0.988992	0.071592	0.265289	0.133518	0.000000	3.000000	0.101046
Rheb	Ets2	0.998920	1.000000	0.988995	0.071607	0.265346	0.133545	1.000000	3.000000	0.099674
Rnaseh2a	Irf8	0.998920	1.000000	0.988997	0.071622	0.265346	0.133571	1.000000	3.000000	0.090389
Rnf5	Zfp532	0.998919	1.000000	0.988999	0.071638	0.265375	0.133598	1.000000	3.000000	0.098103
Ncl	Myc	0.998919	1.000000	0.989002	0.071653	0.265404	0.133625	1.000000	3.000000	0.102755
Pqlc1	Egr4	0.998919	1.000000	0.989004	0.071668	0.265490	0.133651	1.000000	3.000000	0.099459
Fbxl15	Rfx2	0.998919	1.000000	0.989006	0.071684	0.265490	0.133678	1.000000	3.000000	0.097454
Trappc9	Snai2	0.998919	1.000000	0.989009	0.071699	0.265490	0.133705	1.000000	3.000000	0.102002
H3f3a	E2f3	0.998919	1.000000	0.989011	0.071714	0.265519	0.133731	1.000000	3.000000	0.106081
Pias2	Runx3	0.998918	1.000000	0.989013	0.071730	0.265547	0.133758	1.000000	3.000000	0.097468
Cflar	Zfp770	0.998918	1.000000	0.989016	0.071745	0.265576	0.133785	1.000000	3.000000	0.092815
C330018D20Rik	Gabpb1	0.998918	1.000000	0.989018	0.071760	0.265605	0.133811	1.000000	3.000000	0.102283
Ndufaf3	Tcf3	0.998917	1.000000	0.989020	0.071776	0.265633	0.133838	1.000000	3.000000	0.118832
Fem1a	Stat3	0.998917	1.000000	0.989023	0.071791	0.265662	0.133865	1.000000	3.000000	0.105032
Spr	Fosb	0.998917	1.000000	0.989025	0.071806	0.265719	0.133891	1.000000	3.000000	0.096930
Ube2l3	Tcf3	0.998917	1.000000	0.989027	0.071822	0.265719	0.133918	1.000000	3.000000	0.103687
Wdr26	Klf15	0.998917	1.000000	0.989030	0.071837	0.265748	0.133945	1.000000	3.000000	0.106100
Cpne2	Lef1	0.998916	1.000000	0.989032	0.071852	0.265777	0.133971	1.000000	3.000000	0.100100
Zfx	Adnp2	0.998916	1.000000	0.989034	0.071867	0.265834	0.133998	1.000000	3.000000	0.090767
1110001J03Rik	Mzf1	0.998916	1.000000	0.989036	0.071883	0.265834	0.134025	1.000000	3.000000	0.103444
Dcaf4	Elf5	0.998916	1.000000	0.989039	0.071898	0.265863	0.134051	1.000000	3.000000	0.093703
Dyrk1a	Rest	0.998915	1.000000	0.989041	0.071913	0.265891	0.134078	1.000000	3.000000	0.104985
Bcas2	Nfatc1	0.998915	1.000000	0.989043	0.071929	0.265920	0.134105	1.000000	3.000000	0.094945
Nfix	Zic1	0.998915	1.000000	0.989046	0.071944	0.265949	0.134131	1.000000	3.000000	0.094856
Ogt	Lbx1	0.998915	1.000000	0.989048	0.071959	0.265977	0.134158	1.000000	3.000000	0.103392
Tspan31	Klf15	0.998915	1.000000	0.989050	0.071975	0.266006	0.134185	1.000000	3.000000	0.095011
Pramef8	Etv3	0.998915	1.000000	0.989053	0.071990	0.266035	0.134211	1.000000	3.000000	0.088039
Ube2r2	E2f3	0.998915	1.000000	0.989055	0.072005	0.266035	0.134238	1.000000	3.000000	0.092700
Slc9a3r1	Mef2a	0.998915	0.000000	0.988847	0.072005	0.266035	0.134236	0.000000	-3.000000	0.090651
Trmt1	Tfap2e	0.998914	1.000000	0.988849	0.072021	0.266064	0.134263	1.000000	3.000000	0.095696
Gap43	Prdm1	0.998914	1.000000	0.988851	0.072036	0.266092	0.134289	1.000000	3.000000	0.094935
Rere	Irf8	0.998914	1.000000	0.988854	0.072051	0.266121	0.134316	1.000000	3.000000	0.093939
Ctbp2	Zfp641	0.998914	1.000000	0.988856	0.072067	0.266150	0.134343	1.000000	3.000000	0.099358
Tpmt	Sp6	0.998913	1.000000	0.988859	0.072082	0.266178	0.134369	1.000000	3.000000	0.104943
Med13l	Ap2m1	0.998913	1.000000	0.988861	0.072097	0.266207	0.134396	1.000000	3.000000	0.098217
Fam199x	Osr1	0.998913	1.000000	0.988863	0.072113	0.266235	0.134423	1.000000	3.000000	0.097003
Bcl9	Zfp426	0.998913	1.000000	0.988866	0.072128	0.266293	0.134449	1.000000	3.000000	0.106247
Pex14	Irx2	0.998913	1.000000	0.988868	0.072143	0.266293	0.134476	1.000000	3.000000	0.100863
Pkig	Zfp335	0.998913	1.000000	0.988870	0.072159	0.266321	0.134503	1.000000	3.000000	0.110366
Slc25a11	Elf4	0.998912	1.000000	0.988873	0.072174	0.266350	0.134529	1.000000	3.000000	0.096122
Dst	Nrf1	0.998911	1.000000	0.988875	0.072189	0.266378	0.134556	1.000000	3.000000	0.101604
Tpgs1	Rfx2	0.998911	1.000000	0.988877	0.072205	0.266407	0.134582	1.000000	3.000000	0.095133
Exoc1	Elk1	0.998911	1.000000	0.988880	0.072220	0.266436	0.134609	1.000000	3.000000	0.097558
Higd1b	Wt1	0.998910	1.000000	0.988882	0.072235	0.266464	0.134636	1.000000	3.000000	0.094983
Hivep1	Zfp580	0.998910	1.000000	0.988884	0.072251	0.266493	0.134662	1.000000	3.000000	0.099845
Zfp275	Nfkb1	0.998910	1.000000	0.988887	0.072266	0.266521	0.134689	1.000000	3.000000	0.110293
Zfp467	Spi1	0.998910	1.000000	0.988889	0.072281	0.266579	0.134716	1.000000	3.000000	0.104827
Cd63	Egr3	0.998910	1.000000	0.988891	0.072297	0.266579	0.134742	1.000000	3.000000	0.093270
Pantr1	Klf15	0.998910	1.000000	0.988894	0.072312	0.266607	0.134769	1.000000	3.000000	0.095088
Hnrnpu	Foxp1	0.998909	1.000000	0.988896	0.072327	0.266636	0.134796	1.000000	3.000000	0.110103
H3f3a	Egr2	0.998909	1.000000	0.988898	0.072343	0.266664	0.134822	1.000000	3.000000	0.103882
Ngfrap1	Zfp281	0.998909	1.000000	0.988901	0.072358	0.266693	0.134849	1.000000	3.000000	0.106917
Pofut2	Zfp91	0.998909	1.000000	0.988903	0.072373	0.266750	0.134875	1.000000	3.000000	0.093163
Nipbl	Irx2	0.998909	1.000000	0.988905	0.072388	0.266750	0.134902	1.000000	3.000000	0.075159
Atg16l2	Klf10	0.998909	1.000000	0.988907	0.072404	0.266779	0.134929	1.000000	3.000000	0.090113
Psme3	Foxp3	0.998908	1.000000	0.988910	0.072419	0.266807	0.134955	1.000000	3.000000	0.094586
Arrdc3	Zfp672	0.998908	1.000000	0.988912	0.072434	0.266836	0.134982	1.000000	3.000000	0.096254
Taf5l	Tcfl5	0.998907	1.000000	0.988914	0.072450	0.266893	0.135009	1.000000	3.000000	0.101938
Micu1	Sp6	0.998907	1.000000	0.988917	0.072465	0.266893	0.135035	1.000000	3.000000	0.103793
Zmym6	Clock	0.998907	1.000000	0.988919	0.072480	0.266921	0.135062	1.000000	3.000000	0.094501
Gadd45g	Zfp532	0.998907	1.000000	0.988921	0.072496	0.267007	0.135088	1.000000	3.000000	0.102854
Stag2	Maz	0.998907	1.000000	0.988924	0.072511	0.267007	0.135115	1.000000	3.000000	0.099426
Zfhx3	Mzf1	0.998907	1.000000	0.988926	0.072526	0.267007	0.135142	1.000000	3.000000	0.096425
Nxt2	Zfp574	0.998907	1.000000	0.988928	0.072542	0.267035	0.135168	1.000000	3.000000	0.107112
Nenf	Zfp39	0.998907	1.000000	0.988931	0.072557	0.267093	0.135195	1.000000	3.000000	0.101406
Golga4	Foxp1	0.998907	1.000000	0.988933	0.072572	0.267093	0.135222	1.000000	3.000000	0.102228
Syap1	Egr2	0.998906	1.000000	0.988935	0.072588	0.267121	0.135248	1.000000	3.000000	0.111397
Lockd	Foxg1	0.998906	1.000000	0.988938	0.072603	0.267150	0.135275	1.000000	3.000000	0.095726
Trim27	Neurod1	0.998906	1.000000	0.988940	0.072618	0.267207	0.135301	1.000000	3.000000	0.092313
Fam117b	Zic1	0.998906	1.000000	0.988942	0.072634	0.267207	0.135328	1.000000	3.000000	0.086278
Cebpb	E2f1	0.998906	1.000000	0.988945	0.072649	0.267235	0.135355	1.000000	3.000000	0.093122
G2e3	Hlx	0.998905	0.000000	0.988738	0.072649	0.267207	0.135353	0.000000	3.000000	0.100572
Tbkbp1	Zbtb7b	0.998905	1.000000	0.988741	0.072664	0.267235	0.135379	1.000000	3.000000	0.097334
Eif2ak3	Ybx1	0.998904	1.000000	0.988743	0.072680	0.267264	0.135406	1.000000	3.000000	0.097677
Ddx54	Elf5	0.998904	1.000000	0.988745	0.072695	0.267292	0.135433	1.000000	3.000000	0.095147
Zzz3	Neurod1	0.998904	1.000000	0.988748	0.072710	0.267321	0.135459	1.000000	3.000000	0.098553
Ctdspl	Ap2m1	0.998903	1.000000	0.988750	0.072726	0.267349	0.135486	1.000000	3.000000	0.089643
Tmod2	Ptf1a	0.998903	1.000000	0.988752	0.072741	0.267378	0.135512	1.000000	3.000000	0.090715
Rpl7	Hic1	0.998903	1.000000	0.988755	0.072756	0.267406	0.135539	1.000000	3.000000	0.098398
Smc1a	Spi1	0.998903	1.000000	0.988757	0.072772	0.267435	0.135566	1.000000	3.000000	0.093481
Swsap1	Rreb1	0.998902	1.000000	0.988759	0.072787	0.267463	0.135592	1.000000	3.000000	0.098090
Fbxo46	Hes1	0.998902	1.000000	0.988762	0.072802	0.267492	0.135619	1.000000	3.000000	0.103884
Grik5	Spi1	0.998902	1.000000	0.988764	0.072818	0.267520	0.135645	1.000000	3.000000	0.100148
Trim27	Arid3a	0.998901	1.000000	0.988766	0.072833	0.267577	0.135672	1.000000	3.000000	0.103406
Asnsd1	Zfp281	0.998901	1.000000	0.988769	0.072848	0.267577	0.135699	1.000000	3.000000	0.087533
Nde1	Klf2	0.998901	1.000000	0.988771	0.072864	0.267606	0.135725	1.000000	3.000000	0.104595
Wnk1	Otx2	0.998901	1.000000	0.988773	0.072879	0.267634	0.135752	1.000000	3.000000	0.088698
Pias4	Rreb1	0.998900	1.000000	0.988776	0.072894	0.267663	0.135779	1.000000	3.000000	0.110439
Fosb	Vbp1	0.998900	1.000000	0.988778	0.072909	0.267691	0.135805	1.000000	3.000000	0.096558
Gnb1	Rxra	0.998900	1.000000	0.988780	0.072925	0.267720	0.135832	1.000000	3.000000	0.092604
Arhgap12	Srebf1	0.998900	1.000000	0.988783	0.072940	0.267748	0.135858	1.000000	3.000000	0.090612
Psmg3	Gsx2	0.998900	0.000000	0.988577	0.072940	0.267748	0.135856	0.000000	-3.000000	0.097343
Zfp787	Tcfl5	0.998900	1.000000	0.988580	0.072955	0.267748	0.135883	1.000000	3.000000	0.097913
Rdh10	Maz	0.998899	1.000000	0.988582	0.072971	0.267805	0.135910	1.000000	3.000000	0.094401
Kmt2c	Zbtb7b	0.998899	1.000000	0.988584	0.072986	0.267805	0.135936	1.000000	3.000000	0.096591
Irf2	Tfap2c	0.998899	1.000000	0.988587	0.073001	0.267834	0.135963	1.000000	3.000000	0.085421
Efnb1	Zbtb41	0.998899	1.000000	0.988589	0.073017	0.267862	0.135989	1.000000	3.000000	0.100276
Lage3	Zfp574	0.998899	1.000000	0.988592	0.073032	0.267919	0.136016	1.000000	3.000000	0.094791
Pafah2	Smad7	0.998899	1.000000	0.988594	0.073047	0.267919	0.136043	1.000000	3.000000	0.097190
Irs1	Twist1	0.998899	1.000000	0.988596	0.073063	0.267976	0.136069	1.000000	3.000000	0.098488
Asnsd1	Elf5	0.998899	1.000000	0.988599	0.073078	0.267976	0.136096	1.000000	3.000000	0.096856
Rassf8	Smad3	0.998899	1.000000	0.988601	0.073093	0.268004	0.136122	1.000000	3.000000	0.096027
Lrrc8b	Tcf3	0.998899	1.000000	0.988603	0.073109	0.268033	0.136149	1.000000	3.000000	0.095083
Nob1	Nr2f2	0.998899	1.000000	0.988606	0.073124	0.268090	0.136176	1.000000	3.000000	0.099794
Rfx7	Mzf1	0.998899	1.000000	0.988608	0.073139	0.268090	0.136202	1.000000	3.000000	0.105320
Taok1	Wt1	0.998899	1.000000	0.988610	0.073155	0.268118	0.136229	1.000000	3.000000	0.091174
Ppfibp1	Zfp143	0.998898	1.000000	0.988613	0.073170	0.268147	0.136255	1.000000	3.000000	0.099420
Syap1	Egr3	0.998898	1.000000	0.988615	0.073185	0.268175	0.136282	1.000000	3.000000	0.097468
Cdk17	Osr1	0.998898	1.000000	0.988618	0.073201	0.268203	0.136309	1.000000	3.000000	0.089037
Oaz1	Dbx2	0.998898	1.000000	0.988620	0.073216	0.268232	0.136335	1.000000	3.000000	0.091287
Ctps2	Mzf1	0.998897	1.000000	0.988622	0.073231	0.268260	0.136362	1.000000	3.000000	0.087638
Avpi1	Prdm5	0.998897	1.000000	0.988625	0.073247	0.268289	0.136388	1.000000	3.000000	0.090176
Btg2	Irx2	0.998897	1.000000	0.988627	0.073262	0.268317	0.136415	1.000000	3.000000	0.093063
Swsap1	Pou2f1	0.998897	1.000000	0.988629	0.073277	0.268345	0.136441	1.000000	3.000000	0.096676
Ndufaf3	Irx5	0.998896	1.000000	0.988632	0.073293	0.268374	0.136468	1.000000	3.000000	0.094370
Bcl7c	Rest	0.998896	1.000000	0.988634	0.073308	0.268402	0.136495	1.000000	3.000000	0.101528
Lmf1	Runx1	0.998895	1.000000	0.988636	0.073323	0.268459	0.136521	1.000000	3.000000	0.102601
Dgkh	Zfp57	0.998895	1.000000	0.988639	0.073339	0.268459	0.136548	1.000000	3.000000	0.089935
Ing1	Zfp672	0.998895	1.000000	0.988641	0.073354	0.268516	0.136574	1.000000	3.000000	0.088687
Il3ra	Zfp770	0.998895	1.000000	0.988643	0.073369	0.268516	0.136601	1.000000	3.000000	0.100492
Zfp444	Gabpb1	0.998894	1.000000	0.988646	0.073385	0.268544	0.136628	1.000000	3.000000	0.099003
Zfp663	Zfp1	0.998894	1.000000	0.988648	0.073400	0.268572	0.136654	1.000000	3.000000	0.120579
Numbl	Zfp641	0.998894	1.000000	0.988650	0.073415	0.268601	0.136681	1.000000	3.000000	0.094937
Pibf1	Tbp	0.998894	1.000000	0.988653	0.073430	0.268629	0.136707	1.000000	3.000000	0.098118
Atp5d	Peg3	0.998893	1.000000	0.988655	0.073446	0.268658	0.136734	1.000000	3.000000	0.091636
Akt3	Klf2	0.998893	1.000000	0.988657	0.073461	0.268686	0.136760	1.000000	3.000000	0.090542
Plekhg2	Rreb1	0.998893	1.000000	0.988660	0.073476	0.268714	0.136787	1.000000	3.000000	0.088194
Tomm22	Foxd3	0.998892	1.000000	0.988662	0.073492	0.268743	0.136814	1.000000	3.000000	0.108327
Nacc1	Tfap2e	0.998892	1.000000	0.988664	0.073507	0.268799	0.136840	1.000000	3.000000	0.085630
Ddit3	Egr3	0.998892	1.000000	0.988667	0.073522	0.268799	0.136867	1.000000	3.000000	0.099138
Sox2	Alx1	0.998892	1.000000	0.988669	0.073538	0.268828	0.136893	1.000000	3.000000	0.097095
Chd3	Elf5	0.998892	1.000000	0.988671	0.073553	0.268856	0.136920	1.000000	3.000000	0.087634
Gucy1a2	Foxd3	0.998892	1.000000	0.988674	0.073568	0.268884	0.136946	1.000000	3.000000	0.091915
Pramef8	Elf2	0.998891	1.000000	0.988676	0.073584	0.268913	0.136973	1.000000	3.000000	0.098636
Nubp1	Hbp1	0.998890	1.000000	0.988678	0.073599	0.268941	0.137000	1.000000	3.000000	0.103481
Ncoa2	Zic1	0.998890	1.000000	0.988681	0.073614	0.269026	0.137026	1.000000	3.000000	0.090986
Zbtb18	Klf9	0.998890	1.000000	0.988683	0.073630	0.269026	0.137053	1.000000	3.000000	0.095672
C130071C03Rik	Hmga1	0.998890	1.000000	0.988685	0.073645	0.269026	0.137079	1.000000	3.000000	0.098526
Cog8	Etv4	0.998889	1.000000	0.988688	0.073660	0.269054	0.137106	1.000000	3.000000	0.096019
Ccdc50	Jun	0.998889	1.000000	0.988690	0.073676	0.269083	0.137132	1.000000	3.000000	0.099646
Cul3	Maz	0.998889	1.000000	0.988692	0.073691	0.269111	0.137159	1.000000	3.000000	0.095344
Rassf8	Tfap2b	0.998889	1.000000	0.988695	0.073706	0.269139	0.137186	1.000000	3.000000	0.095194
Ilf3	Myc	0.998889	1.000000	0.988697	0.073722	0.269168	0.137212	1.000000	3.000000	0.098724
Atp2b1	E2f3	0.998888	1.000000	0.988699	0.073737	0.269196	0.137239	1.000000	3.000000	0.094372
Lrrc4c	Tcf3	0.998888	1.000000	0.988702	0.073752	0.269224	0.137265	1.000000	3.000000	0.108010
Sirt4	Sox21	0.998888	1.000000	0.988704	0.073768	0.269253	0.137292	1.000000	3.000000	0.097548
Eef1a1	Ikzf5	0.998887	0.000000	0.988501	0.073768	0.269225	0.137290	0.000000	3.000000	0.106050
Pja1	Zfp281	0.998887	1.000000	0.988503	0.073783	0.269253	0.137316	1.000000	3.000000	0.097006
Gamt	Nrf1	0.998887	1.000000	0.988506	0.073798	0.269281	0.137343	1.000000	3.000000	0.106777
Irf3	Myc	0.998887	1.000000	0.988508	0.073814	0.269309	0.137370	1.000000	3.000000	0.095516
Nrf1	Zfp322a	0.998887	1.000000	0.988510	0.073829	0.269338	0.137396	1.000000	3.000000	0.090918
Kcmf1	Smad3	0.998887	1.000000	0.988513	0.073844	0.269366	0.137423	1.000000	3.000000	0.103945
Txnl4a	Runx3	0.998886	1.000000	0.988515	0.073860	0.269394	0.137449	1.000000	3.000000	0.086260
Pnp	Bhlhe40	0.998886	1.000000	0.988518	0.073875	0.269423	0.137476	1.000000	3.000000	0.093436
Tmem167	Ets1	0.998886	1.000000	0.988520	0.073890	0.269479	0.137502	1.000000	3.000000	0.092419
Lrrc42	Bcl6b	0.998886	1.000000	0.988522	0.073906	0.269479	0.137529	1.000000	3.000000	0.091827
Zmiz2	Tcf3	0.998886	1.000000	0.988525	0.073921	0.269507	0.137555	1.000000	3.000000	0.102604
Fyco1	Thap11	0.998886	1.000000	0.988527	0.073936	0.269564	0.137582	1.000000	3.000000	0.094283
Zfp30	Tbp	0.998886	1.000000	0.988529	0.073951	0.269564	0.137609	1.000000	3.000000	0.082873
Arhgap1	Etv4	0.998886	1.000000	0.988532	0.073967	0.269592	0.137635	1.000000	3.000000	0.090801
Zfp687	Dmrtb1	0.998885	1.000000	0.988534	0.073982	0.269620	0.137662	1.000000	3.000000	0.115276
Ftl1	Trp73	0.998885	1.000000	0.988536	0.073997	0.269649	0.137688	1.000000	3.000000	0.095347
Atn1-1	Tfap2b	0.998885	1.000000	0.988539	0.074013	0.269677	0.137715	1.000000	3.000000	0.110415
Mettl9	Hif1a	0.998885	1.000000	0.988541	0.074028	0.269705	0.137741	1.000000	3.000000	0.079128
Lekr1	Hbp1	0.998884	1.000000	0.988543	0.074043	0.269733	0.137768	1.000000	3.000000	0.091808
Fkrp	Tcfl5	0.998884	1.000000	0.988546	0.074059	0.269762	0.137794	1.000000	3.000000	0.106283
Nadk	Tcf7	0.998884	1.000000	0.988548	0.074074	0.269790	0.137821	1.000000	3.000000	0.100266
Ndufa13	Fosb	0.998884	1.000000	0.988550	0.074089	0.269818	0.137847	1.000000	3.000000	0.102608
Zfp94	Tbx2	0.998883	1.000000	0.988553	0.074105	0.269846	0.137874	1.000000	3.000000	0.088823
Dhx33	Nfya	0.998883	1.000000	0.988555	0.074120	0.269903	0.137901	1.000000	3.000000	0.085722
Rrbp1	Nr2f2	0.998883	1.000000	0.988557	0.074135	0.269903	0.137927	1.000000	3.000000	0.098320
Rab22a	Sp6	0.998883	1.000000	0.988560	0.074151	0.269931	0.137954	1.000000	3.000000	0.082412
Sema6b	Nhlh2	0.998882	1.000000	0.988562	0.074166	0.269959	0.137980	1.000000	3.000000	0.116108
1810037I17Rik	Ehf	0.998882	1.000000	0.988564	0.074181	0.269988	0.138007	1.000000	3.000000	0.089651
Tshz2	Stat1	0.998881	1.000000	0.988567	0.074197	0.270016	0.138033	1.000000	3.000000	0.099441
Ldlrad4	Irf2	0.998881	1.000000	0.988569	0.074212	0.270044	0.138060	1.000000	3.000000	0.079103
Zic2	Sox8	0.998881	1.000000	0.988571	0.074227	0.270072	0.138086	1.000000	3.000000	0.101668
Camta1	Ap2m1	0.998880	1.000000	0.988574	0.074243	0.270100	0.138113	1.000000	3.000000	0.092270
Wsb2	E2f4	0.998880	1.000000	0.988576	0.074258	0.270129	0.138139	1.000000	3.000000	0.092390
Rbfox2	Zfp672	0.998880	1.000000	0.988578	0.074273	0.270157	0.138166	1.000000	3.000000	0.096527
Abhd17a	Rela	0.998879	0.000000	0.988377	0.074273	0.270129	0.138164	0.000000	-3.000000	0.094909
Exosc9	Ascl1	0.998879	1.000000	0.988379	0.074289	0.270157	0.138191	1.000000	3.000000	0.100663
Sgpl1	Prdm5	0.998879	1.000000	0.988382	0.074304	0.270214	0.138217	1.000000	3.000000	0.090586
Map3k3	Scrt1	0.998879	1.000000	0.988384	0.074319	0.270214	0.138244	1.000000	3.000000	0.092935
Tmem42	Sp6	0.998879	1.000000	0.988386	0.074335	0.270242	0.138270	1.000000	3.000000	0.085555
Mllt10	Phox2a	0.998879	1.000000	0.988389	0.074350	0.270270	0.138297	1.000000	3.000000	0.093167
Ptrh1	Rbfox2	0.998878	1.000000	0.988391	0.074365	0.270298	0.138323	1.000000	3.000000	0.098878
Arl4c	Nkx6-2	0.998878	1.000000	0.988393	0.074381	0.270355	0.138350	1.000000	3.000000	0.093882
Fbxl3	Pou2f2	0.998878	1.000000	0.988396	0.074396	0.270355	0.138376	1.000000	3.000000	0.093554
Josd1	Dbx2	0.998878	1.000000	0.988398	0.074411	0.270383	0.138403	1.000000	3.000000	0.087891
Zfp367	Foxd1	0.998878	1.000000	0.988400	0.074427	0.270411	0.138429	1.000000	3.000000	0.089428
2700081O15Rik	Zic3	0.998877	1.000000	0.988403	0.074442	0.270439	0.138456	1.000000	3.000000	0.095400
Paf1	Nfe2l2	0.998877	1.000000	0.988405	0.074457	0.270467	0.138482	1.000000	3.000000	0.101853
Zbtb4	Egr3	0.998877	1.000000	0.988408	0.074472	0.270495	0.138509	1.000000	3.000000	0.089122
Suz12	Elf5	0.998877	1.000000	0.988410	0.074488	0.270524	0.138535	1.000000	3.000000	0.094551
Foxo3	Mycn	0.998877	1.000000	0.988412	0.074503	0.270552	0.138562	1.000000	3.000000	0.105606
Ddx6	Sp5	0.998876	1.000000	0.988415	0.074518	0.270580	0.138588	1.000000	3.000000	0.101345
Gtpbp4	Zfp574	0.998876	1.000000	0.988417	0.074534	0.270608	0.138615	1.000000	3.000000	0.090288
Mbd2	Zfp652	0.998876	1.000000	0.988419	0.074549	0.270636	0.138642	1.000000	3.000000	0.100574
Ahcyl2	Smad3	0.998876	1.000000	0.988422	0.074564	0.270693	0.138668	1.000000	3.000000	0.096261
Prickle3	Zfp513	0.998876	1.000000	0.988424	0.074580	0.270693	0.138695	1.000000	3.000000	0.084458
Rsrc1	Spi1	0.998876	1.000000	0.988426	0.074595	0.270721	0.138721	1.000000	3.000000	0.095332
Dnmt3a	E2f4	0.998875	1.000000	0.988429	0.074610	0.270777	0.138748	1.000000	3.000000	0.078898
Tle3	Irf1	0.998875	1.000000	0.988431	0.074626	0.270777	0.138774	1.000000	3.000000	0.094171
Dpf3	Ehf	0.998875	1.000000	0.988433	0.074641	0.270805	0.138801	1.000000	3.000000	0.100587
Urod	Neurog1	0.998875	1.000000	0.988436	0.074656	0.270833	0.138827	1.000000	3.000000	0.111136
R3hdm4	Zfp740	0.998875	1.000000	0.988438	0.074672	0.270889	0.138854	1.000000	3.000000	0.093082
Zeb1	Ovol2	0.998875	1.000000	0.988440	0.074687	0.270889	0.138880	1.000000	3.000000	0.088287
Maf	Irf5	0.998874	1.000000	0.988443	0.074702	0.270946	0.138907	1.000000	3.000000	0.102937
Zfp865	Gabpa	0.998874	1.000000	0.988445	0.074718	0.270946	0.138933	1.000000	3.000000	0.094730
Gsk3a	Stat3	0.998873	1.000000	0.988448	0.074733	0.270974	0.138960	1.000000	3.000000	0.093231
Lix1l	Jdp2	0.998873	1.000000	0.988450	0.074748	0.271002	0.138986	1.000000	3.000000	0.085800
Aacs	Nfkb1	0.998873	1.000000	0.988452	0.074764	0.271030	0.139013	1.000000	3.000000	0.091115
Ube2l3	Neurod1	0.998872	1.000000	0.988455	0.074779	0.271058	0.139039	1.000000	3.000000	0.088685
Mllt4	Mxi1	0.998872	1.000000	0.988457	0.074794	0.271086	0.139066	1.000000	3.000000	0.091853
Cbx3	Fosb	0.998872	1.000000	0.988459	0.074810	0.271114	0.139092	1.000000	3.000000	0.086061
Zfp94	Zfp628	0.998871	1.000000	0.988462	0.074825	0.271143	0.139119	1.000000	3.000000	0.095702
Tle3	Hbp1	0.998871	1.000000	0.988464	0.074840	0.271171	0.139145	1.000000	3.000000	0.092091
Dyrk1a	Rfx2	0.998871	1.000000	0.988466	0.074856	0.271199	0.139172	1.000000	3.000000	0.095574
Slc39a7	Peg3	0.998871	1.000000	0.988469	0.074871	0.271255	0.139198	1.000000	3.000000	0.094615
Nova2	Zfp329	0.998871	1.000000	0.988471	0.074886	0.271255	0.139225	1.000000	3.000000	0.100311
Gucy1a2	Irf3	0.998871	1.000000	0.988473	0.074902	0.271311	0.139251	1.000000	3.000000	0.094355
Zfp553	Sox4	0.998871	1.000000	0.988476	0.074917	0.271311	0.139278	1.000000	3.000000	0.086340
Zfp692	Pbx1	0.998870	1.000000	0.988478	0.074932	0.271339	0.139304	1.000000	3.000000	0.079565
Psme3	Rbfox2	0.998870	1.000000	0.988480	0.074948	0.271367	0.139331	1.000000	3.000000	0.101088
Rabep2	Zfp553	0.998870	1.000000	0.988483	0.074963	0.271395	0.139357	1.000000	3.000000	0.094761
Pkd1	Neurod1	0.998870	1.000000	0.988485	0.074978	0.271423	0.139384	1.000000	3.000000	0.091729
Kdm6b	Egr2	0.998869	1.000000	0.988487	0.074993	0.271451	0.139410	1.000000	3.000000	0.095699
Timm10b	Ets2	0.998869	1.000000	0.988489	0.075009	0.271480	0.139437	1.000000	3.000000	0.105024
Atp5d	Junb	0.998869	1.000000	0.988492	0.075024	0.271508	0.139463	1.000000	3.000000	0.088762
Tshz3	Tfap2b	0.998869	1.000000	0.988494	0.075039	0.271536	0.139490	1.000000	3.000000	0.092243
Dalrd3	Myf6	0.998868	1.000000	0.988496	0.075055	0.271564	0.139516	1.000000	3.000000	0.091351
Wbscr16	Myc	0.998868	1.000000	0.988499	0.075070	0.271592	0.139543	1.000000	3.000000	0.089313
Pantr1	Sp4	0.998868	1.000000	0.988501	0.075085	0.271620	0.139569	1.000000	3.000000	0.088064
Ankrd11	Zfp672	0.998868	1.000000	0.988503	0.075101	0.271648	0.139596	1.000000	3.000000	0.090434
Paip1	Tfap2c	0.998867	1.000000	0.988506	0.075116	0.271676	0.139622	1.000000	3.000000	0.091676
Pja1	Zfp740	0.998867	1.000000	0.988508	0.075131	0.271704	0.139649	1.000000	3.000000	0.095986
Ctps2	Zfp281	0.998867	1.000000	0.988510	0.075147	0.271844	0.139675	1.000000	3.000000	0.089923
Banp	Thap11	0.998867	1.000000	0.988513	0.075162	0.271844	0.139702	1.000000	3.000000	0.103625
Ccdc28b	Irx5	0.998867	1.000000	0.988515	0.075177	0.271844	0.139728	1.000000	3.000000	0.090399
Ifi30	Trp63	0.998867	1.000000	0.988517	0.075193	0.271844	0.139755	1.000000	3.000000	0.097751
Egln1	Ap2m1	0.998867	1.000000	0.988520	0.075208	0.271844	0.139781	1.000000	3.000000	0.088266
Ndufs2	Stat1	0.998867	1.000000	0.988522	0.075223	0.271872	0.139808	1.000000	3.000000	0.091812
Ahcyl2	Smad1	0.998866	1.000000	0.988524	0.075239	0.271900	0.139834	1.000000	3.000000	0.086838
Fosl2	Mecom	0.998866	1.000000	0.988527	0.075254	0.271928	0.139861	1.000000	3.000000	0.091565
Rps26	Pitx2	0.998866	1.000000	0.988529	0.075269	0.271956	0.139887	1.000000	3.000000	0.098196
Ccdc9	Irx2	0.998865	1.000000	0.988531	0.075285	0.271984	0.139914	1.000000	3.000000	0.094322
Trp53i11	Zfp583	0.998865	1.000000	0.988533	0.075300	0.272012	0.139940	1.000000	3.000000	0.095516
Borcs8	Foxo3	0.998865	1.000000	0.988536	0.075315	0.272040	0.139967	1.000000	3.000000	0.093480
Csf2ra	Nr2f2	0.998865	1.000000	0.988538	0.075331	0.272068	0.139993	1.000000	3.000000	0.095735
Pramef8	Ehf	0.998865	1.000000	0.988540	0.075346	0.272096	0.140020	1.000000	3.000000	0.090807
Cystm1	Elf5	0.998864	1.000000	0.988543	0.075361	0.272124	0.140046	1.000000	3.000000	0.103070
Rfx7	Zfp574	0.998864	1.000000	0.988545	0.075377	0.272180	0.140073	1.000000	3.000000	0.089471
Tmod2	Foxd3	0.998864	1.000000	0.988547	0.075392	0.272180	0.140099	1.000000	3.000000	0.095939
Ilf3	Nfatc1	0.998864	1.000000	0.988550	0.075407	0.272208	0.140126	1.000000	3.000000	0.093217
Cenpa	Pou2f1	0.998863	1.000000	0.988552	0.075423	0.272236	0.140152	1.000000	3.000000	0.088403
C330018D20Rik	Fli1	0.998863	1.000000	0.988554	0.075438	0.272264	0.140179	1.000000	3.000000	0.089456
Tsnax	Etv1	0.998862	1.000000	0.988557	0.075453	0.272292	0.140205	1.000000	3.000000	0.092111
Sgpl1	Zic1	0.998862	1.000000	0.988559	0.075469	0.272320	0.140231	1.000000	3.000000	0.088291
Hivep1	E2f4	0.998862	1.000000	0.988561	0.075484	0.272348	0.140258	1.000000	3.000000	0.086376
Cables2	Nfya	0.998862	1.000000	0.988563	0.075499	0.272376	0.140284	1.000000	3.000000	0.099207
Pgrmc1	Sp5	0.998861	1.000000	0.988566	0.075514	0.272404	0.140311	1.000000	3.000000	0.097114
Gucy1a2	Tal1	0.998861	1.000000	0.988568	0.075530	0.272432	0.140337	1.000000	3.000000	0.093863
R3hdm2	Egr1	0.998861	1.000000	0.988570	0.075545	0.272460	0.140364	1.000000	3.000000	0.093153
Usf2	Egr1	0.998860	1.000000	0.988573	0.075560	0.272488	0.140390	1.000000	3.000000	0.099400
Ppfibp1	Runx3	0.998860	1.000000	0.988575	0.075576	0.272516	0.140417	1.000000	3.000000	0.086422
Otulin	Foxo1	0.998860	1.000000	0.988577	0.075591	0.272544	0.140443	1.000000	3.000000	0.088401
Zfp182	Mef2c	0.998860	0.000000	0.988379	0.075591	0.272516	0.140441	0.000000	3.000000	0.092301
Marveld1	Zic3	0.998860	1.000000	0.988381	0.075606	0.272544	0.140468	1.000000	3.000000	0.087227
Osgep	Peg3	0.998860	1.000000	0.988384	0.075622	0.272572	0.140494	1.000000	3.000000	0.104010
Zfp61	Foxd3	0.998860	1.000000	0.988386	0.075637	0.272656	0.140521	1.000000	3.000000	0.091059
Zfp865	Ahr	0.998860	1.000000	0.988388	0.075652	0.272656	0.140547	1.000000	3.000000	0.079259
Atp6v1e1	Elf5	0.998860	1.000000	0.988391	0.075668	0.272656	0.140574	1.000000	3.000000	0.105357
Eif1	Ddit3	0.998859	1.000000	0.988393	0.075683	0.272684	0.140600	1.000000	3.000000	0.091954
Hexim1	Otx2	0.998859	1.000000	0.988395	0.075698	0.272712	0.140627	1.000000	3.000000	0.089156
Trmo	Clock	0.998859	1.000000	0.988398	0.075714	0.272740	0.140653	1.000000	3.000000	0.084080
Lrba	E2f2	0.998858	1.000000	0.988400	0.075729	0.272768	0.140679	1.000000	3.000000	0.093160
Zfp7	Tcf7	0.998858	1.000000	0.988402	0.075744	0.272796	0.140706	1.000000	3.000000	0.087612
Pik3r2	Elf4	0.998858	1.000000	0.988405	0.075760	0.272852	0.140732	1.000000	3.000000	0.092020
Naa38	Zfp426	0.998858	1.000000	0.988407	0.075775	0.272852	0.140759	1.000000	3.000000	0.092402
Prkce	Zfp410	0.998858	1.000000	0.988409	0.075790	0.272880	0.140785	1.000000	3.000000	0.093821
Foxo3	Ebf4	0.998858	1.000000	0.988412	0.075806	0.272907	0.140812	1.000000	3.000000	0.102432
Armcx6	Irf3	0.998857	1.000000	0.988414	0.075821	0.272935	0.140838	1.000000	3.000000	0.092897
Stard3	Pou2f1	0.998857	1.000000	0.988416	0.075836	0.272963	0.140865	1.000000	3.000000	0.106225
Pfdn2	Jund	0.998857	1.000000	0.988419	0.075852	0.273019	0.140891	1.000000	3.000000	0.090017
Zmym1	Creb3l2	0.998857	1.000000	0.988421	0.075867	0.273019	0.140918	1.000000	3.000000	0.085677
Glis2	Zfp46	0.998857	1.000000	0.988423	0.075882	0.273047	0.140944	1.000000	3.000000	0.097830
Mapkapk5	Foxj1	0.998857	1.000000	0.988425	0.075898	0.273075	0.140971	1.000000	3.000000	0.083871
Trmt1	Tfap2c	0.998856	1.000000	0.988428	0.075913	0.273103	0.140997	1.000000	3.000000	0.089788
Pramef8	Elk1	0.998856	1.000000	0.988430	0.075928	0.273131	0.141023	1.000000	3.000000	0.080560
C130071C03Rik	Xbp1	0.998856	1.000000	0.988432	0.075944	0.273159	0.141050	1.000000	3.000000	0.092799
Ctps2	Zic1	0.998855	1.000000	0.988435	0.075959	0.273187	0.141076	1.000000	3.000000	0.083326
Impact	Neurod1	0.998855	1.000000	0.988437	0.075974	0.273214	0.141103	1.000000	3.000000	0.084732
Zbtb4	Zfp932	0.998855	1.000000	0.988439	0.075990	0.273242	0.141129	1.000000	3.000000	0.086953
Efnb1	Maf	0.998855	1.000000	0.988442	0.076005	0.273270	0.141156	1.000000	3.000000	0.093325
Scaf1	Pou2f2	0.998854	1.000000	0.988444	0.076020	0.273298	0.141182	1.000000	3.000000	0.083364
Haus1	Nr4a1	0.998854	1.000000	0.988446	0.076035	0.273326	0.141209	1.000000	3.000000	0.089795
Tlk1	Tcf7	0.998854	1.000000	0.988449	0.076051	0.273354	0.141235	1.000000	3.000000	0.090166
Tshz2	Spi1	0.998854	1.000000	0.988451	0.076066	0.273382	0.141262	1.000000	3.000000	0.098707
Tubb4b	Irx5	0.998854	1.000000	0.988453	0.076081	0.273410	0.141288	1.000000	3.000000	0.090440
Akna	Nfic	0.998854	1.000000	0.988455	0.076097	0.273437	0.141314	1.000000	3.000000	0.097898
Hypk	Myc	0.998853	1.000000	0.988458	0.076112	0.273521	0.141341	1.000000	3.000000	0.091745
Kat6a	Sp4	0.998853	1.000000	0.988460	0.076127	0.273521	0.141367	1.000000	3.000000	0.087588
Slc35c2	Irx5	0.998853	1.000000	0.988462	0.076143	0.273521	0.141394	1.000000	3.000000	0.089795
Grik5	Zfp740	0.998853	1.000000	0.988465	0.076158	0.273549	0.141420	1.000000	3.000000	0.080672
Rock2	E2f1	0.998853	1.000000	0.988467	0.076173	0.273577	0.141447	1.000000	3.000000	0.084234
Phldb1	Srebf1	0.998853	1.000000	0.988469	0.076189	0.273605	0.141473	1.000000	3.000000	0.085924
Atp5e	Rarg	0.998853	1.000000	0.988471	0.076204	0.273632	0.141500	1.000000	3.000000	0.088126
Usp34	Egr3	0.998852	1.000000	0.988474	0.076219	0.273660	0.141526	1.000000	3.000000	0.084827
Polr2a	Zfp740	0.998852	1.000000	0.988476	0.076235	0.273688	0.141552	1.000000	3.000000	0.096233
3110056K07Rik	Pcbp1	0.998851	1.000000	0.988478	0.076250	0.273716	0.141579	1.000000	3.000000	0.091703
Zbtb18	Cnot3	0.998851	1.000000	0.988481	0.076265	0.273744	0.141605	1.000000	3.000000	0.087162
Agfg1	Zfp2	0.998850	1.000000	0.988483	0.076281	0.273772	0.141632	1.000000	3.000000	0.089411
Map4k4	Wt1	0.998850	1.000000	0.988485	0.076296	0.273799	0.141658	1.000000	3.000000	0.097637
Pou6f1	Pou4f1	0.998850	1.000000	0.988487	0.076311	0.273827	0.141685	1.000000	3.000000	0.103173
Ccm2	Egr3	0.998850	1.000000	0.988490	0.076327	0.273855	0.141711	1.000000	3.000000	0.095902
Galnt1	Hic1	0.998849	1.000000	0.988492	0.076342	0.273883	0.141737	1.000000	3.000000	0.091868
Pik3r2	Deaf1	0.998849	1.000000	0.988494	0.076357	0.273911	0.141764	1.000000	3.000000	0.094822
Anapc13	Tfap2c	0.998849	1.000000	0.988497	0.076373	0.273939	0.141790	1.000000	3.000000	0.088053
Kras	E2f4	0.998849	1.000000	0.988499	0.076388	0.273966	0.141817	1.000000	3.000000	0.081022
Mfsd1	Usf2	0.998849	1.000000	0.988501	0.076403	0.273994	0.141843	1.000000	3.000000	0.096665
Apc2	Irf2	0.998849	1.000000	0.988503	0.076419	0.274022	0.141870	1.000000	3.000000	0.094724
Cracr2b	Zfp143	0.998849	1.000000	0.988506	0.076434	0.274050	0.141896	1.000000	3.000000	0.093425
Pcbp4	Zfp740	0.998848	1.000000	0.988508	0.076449	0.274078	0.141922	1.000000	3.000000	0.076737
Spcs1	Klf13	0.998848	1.000000	0.988510	0.076465	0.274105	0.141949	1.000000	3.000000	0.092533
Mob1b	Smad3	0.998848	1.000000	0.988513	0.076480	0.274133	0.141975	1.000000	3.000000	0.092402
Minpp1	Ascl2	0.998847	1.000000	0.988515	0.076495	0.274189	0.142002	1.000000	3.000000	0.087047
Rsl24d1	Neurod1	0.998847	1.000000	0.988517	0.076511	0.274189	0.142028	1.000000	3.000000	0.080948
Atp13a2	Smad3	0.998847	1.000000	0.988519	0.076526	0.274244	0.142055	1.000000	3.000000	0.092856
Tob1	Elf5	0.998847	1.000000	0.988522	0.076541	0.274244	0.142081	1.000000	3.000000	0.086522
Sirt1	Aire	0.998847	1.000000	0.988524	0.076556	0.274272	0.142107	1.000000	3.000000	0.090219
Hist1h1c	Cdc5l	0.998847	0.000000	0.988328	0.076556	0.274300	0.142105	0.000000	3.000000	0.090860
Xxylt1	Atf5	0.998847	1.000000	0.988331	0.076572	0.274300	0.142132	1.000000	3.000000	0.088032
D17Wsu92e	Atf3	0.998847	1.000000	0.988333	0.076587	0.274300	0.142158	1.000000	3.000000	0.084065
Mxra7	Rest	0.998846	1.000000	0.988335	0.076602	0.274328	0.142185	1.000000	3.000000	0.094375
Cd164	Ptf1a	0.998846	0.000000	0.988140	0.076602	0.274301	0.142183	0.000000	-3.000000	0.091371
Gm11110	Hivep2	0.998846	1.000000	0.988142	0.076618	0.274356	0.142209	1.000000	3.000000	0.082045
Zbtb18	Neurog2	0.998846	1.000000	0.988145	0.076633	0.274356	0.142235	1.000000	3.000000	0.095702
Slc25a1	Ascl1	0.998845	1.000000	0.988147	0.076648	0.274384	0.142262	1.000000	3.000000	0.087458
Nip7	Etv4	0.998845	1.000000	0.988149	0.076664	0.274439	0.142288	1.000000	3.000000	0.090488
Nespas	Mecom	0.998845	1.000000	0.988152	0.076679	0.274439	0.142315	1.000000	3.000000	0.091791
Suox	Rara	0.998845	1.000000	0.988154	0.076694	0.274467	0.142341	1.000000	3.000000	0.089052
Aen	Rfx2	0.998844	1.000000	0.988156	0.076710	0.274495	0.142368	1.000000	3.000000	0.087859
Hivep1	Wt1	0.998844	1.000000	0.988159	0.076725	0.274523	0.142394	1.000000	3.000000	0.081929
Igfbp2	Ovol2	0.998844	1.000000	0.988161	0.076740	0.274550	0.142420	1.000000	3.000000	0.088109
Nelfcd	Rxra	0.998843	1.000000	0.988163	0.076756	0.274578	0.142447	1.000000	3.000000	0.087596
Eef1d	Zfp92	0.998843	1.000000	0.988166	0.076771	0.274606	0.142473	1.000000	3.000000	0.090690
Prdx5	Ddit3	0.998843	1.000000	0.988168	0.076786	0.274634	0.142500	1.000000	3.000000	0.089197
Ctcf	Sp5	0.998843	1.000000	0.988170	0.076802	0.274661	0.142526	1.000000	3.000000	0.098547
Snapin	Spi1	0.998842	1.000000	0.988173	0.076817	0.274689	0.142552	1.000000	3.000000	0.088192
Apc2	Irf3	0.998842	1.000000	0.988175	0.076832	0.274717	0.142579	1.000000	3.000000	0.089813
Micu3	Tcf3	0.998842	1.000000	0.988177	0.076848	0.274745	0.142605	1.000000	3.000000	0.089324
Fyn	Plag1	0.998842	1.000000	0.988180	0.076863	0.274772	0.142632	1.000000	3.000000	0.087439
Dap3	Ikzf1	0.998841	1.000000	0.988182	0.076878	0.274828	0.142658	1.000000	3.000000	0.083894
Atp5j2	Elf5	0.998841	1.000000	0.988184	0.076894	0.274828	0.142685	1.000000	3.000000	0.098493
Dclre1c	Hlf	0.998841	1.000000	0.988187	0.076909	0.274856	0.142711	1.000000	3.000000	0.092168
Atxn7l3	Tcfl5	0.998841	1.000000	0.988189	0.076924	0.274883	0.142737	1.000000	3.000000	0.081030
Pdgfb	Tef	0.998841	1.000000	0.988191	0.076940	0.274939	0.142764	1.000000	3.000000	0.091903
Nub1	Irf8	0.998841	1.000000	0.988194	0.076955	0.274939	0.142790	1.000000	3.000000	0.094690
Nit1	Rfx2	0.998841	1.000000	0.988196	0.076970	0.274994	0.142817	1.000000	3.000000	0.092644
Cdyl2	Tcfl5	0.998841	1.000000	0.988198	0.076986	0.274994	0.142843	1.000000	3.000000	0.090705
Mxi1	Irf1	0.998841	1.000000	0.988201	0.077001	0.275022	0.142869	1.000000	3.000000	0.084415
Zfp787	Gabpb1	0.998841	1.000000	0.988203	0.077016	0.275050	0.142896	1.000000	3.000000	0.085590
Maz	E2f3	0.998840	1.000000	0.988205	0.077032	0.275077	0.142922	1.000000	3.000000	0.086573
S100a11	Jun	0.998840	1.000000	0.988208	0.077047	0.275105	0.142949	1.000000	3.000000	0.087524
B4galt3	Irf3	0.998840	1.000000	0.988210	0.077062	0.275188	0.142975	1.000000	3.000000	0.082530
Mex3d	Zbtb7b	0.998840	1.000000	0.988212	0.077077	0.275188	0.143001	1.000000	3.000000	0.087571
Hspbp1	Egr1	0.998840	1.000000	0.988214	0.077093	0.275188	0.143028	1.000000	3.000000	0.097006
Minpp1	Neurod1	0.998840	1.000000	0.988217	0.077108	0.275216	0.143054	1.000000	3.000000	0.092857
Rbmx2	Smarca5	0.998840	1.000000	0.988219	0.077123	0.275243	0.143081	1.000000	3.000000	0.092033
Cmip	Zfp2	0.998840	1.000000	0.988221	0.077139	0.275271	0.143107	1.000000	3.000000	0.077958
Ubp1	Sp4	0.998839	1.000000	0.988224	0.077154	0.275299	0.143133	1.000000	3.000000	0.088062
Foxg1	Yy1	0.998839	1.000000	0.988226	0.077169	0.275326	0.143160	1.000000	3.000000	0.092043
Hmox1	Stat1	0.998839	1.000000	0.988228	0.077185	0.275354	0.143186	1.000000	3.000000	0.087135
Otud5	Zfp281	0.998839	1.000000	0.988231	0.077200	0.275382	0.143212	1.000000	3.000000	0.089312
Tmem256	Zic3	0.998839	1.000000	0.988233	0.077215	0.275409	0.143239	1.000000	3.000000	0.086701
Ccdc61	Zfp574	0.998838	1.000000	0.988235	0.077231	0.275437	0.143265	1.000000	3.000000	0.078532
Yars	Zic3	0.998838	1.000000	0.988238	0.077246	0.275465	0.143292	1.000000	3.000000	0.080503
R3hdm2	Wt1	0.998838	1.000000	0.988240	0.077261	0.275492	0.143318	1.000000	3.000000	0.089934
Trmt1	Sp4	0.998837	1.000000	0.988242	0.077277	0.275575	0.143344	1.000000	3.000000	0.094467
Gtpbp1	Pou3f4	0.998837	1.000000	0.988245	0.077292	0.275575	0.143371	1.000000	3.000000	0.075495
Mark2	Deaf1	0.998837	1.000000	0.988247	0.077307	0.275575	0.143397	1.000000	3.000000	0.086182
Ndufb3	Ar	0.998837	1.000000	0.988249	0.077323	0.275603	0.143424	1.000000	3.000000	0.089765
Agap1	Zfx	0.998837	1.000000	0.988251	0.077338	0.275631	0.143450	1.000000	3.000000	0.089413
Lrp1	Zfp740	0.998836	1.000000	0.988254	0.077353	0.275658	0.143476	1.000000	3.000000	0.090267
Ncan	Foxd3	0.998836	1.000000	0.988256	0.077369	0.275686	0.143503	1.000000	3.000000	0.091991
Mrps35	Foxd3	0.998836	1.000000	0.988258	0.077384	0.275714	0.143529	1.000000	3.000000	0.084371
Nolc1	Myc	0.998836	1.000000	0.988261	0.077399	0.275769	0.143555	1.000000	3.000000	0.088750
Fam160b1	Sp6	0.998836	1.000000	0.988263	0.077415	0.275769	0.143582	1.000000	3.000000	0.088156
Pou3f3	Zfp281	0.998836	1.000000	0.988265	0.077430	0.275797	0.143608	1.000000	3.000000	0.090314
Fbxw8	Ets2	0.998835	1.000000	0.988268	0.077445	0.275824	0.143635	1.000000	3.000000	0.099622
Samd8	Zfp661	0.998835	1.000000	0.988270	0.077461	0.275852	0.143661	1.000000	3.000000	0.095297
Mark4	Maz	0.998835	1.000000	0.988272	0.077476	0.275879	0.143687	1.000000	3.000000	0.088777
Tanc2	Cebpb	0.998835	1.000000	0.988274	0.077491	0.275907	0.143714	1.000000	3.000000	0.089488
Nmt2	Klf12	0.998834	1.000000	0.988277	0.077507	0.275935	0.143740	1.000000	3.000000	0.085191
Traf6	Irf4	0.998834	1.000000	0.988279	0.077522	0.275962	0.143767	1.000000	3.000000	0.083601
Tmem260	Tbx21	0.998834	1.000000	0.988281	0.077537	0.275990	0.143793	1.000000	3.000000	0.093675
Nde1	Adnp2	0.998834	1.000000	0.988284	0.077553	0.276017	0.143819	1.000000	3.000000	0.088136
Sema4d	Mzf1	0.998833	1.000000	0.988286	0.077568	0.276045	0.143846	1.000000	3.000000	0.083957
Whsc1l1	E2f1	0.998833	1.000000	0.988288	0.077583	0.276100	0.143872	1.000000	3.000000	0.091605
Ddit3	Trp73	0.998833	1.000000	0.988290	0.077598	0.276100	0.143898	1.000000	3.000000	0.093206
Atrx	Mzf1	0.998832	1.000000	0.988293	0.077614	0.276128	0.143925	1.000000	3.000000	0.087250
Dcaf4	Zfp39	0.998832	1.000000	0.988295	0.077629	0.276155	0.143951	1.000000	3.000000	0.087343
Trmt61a	Twist1	0.998832	1.000000	0.988297	0.077644	0.276183	0.143977	1.000000	3.000000	0.084306
Cope	Mzf1	0.998831	1.000000	0.988300	0.077660	0.276211	0.144004	1.000000	3.000000	0.099040
Fam117b	Egr1	0.998831	1.000000	0.988302	0.077675	0.276238	0.144030	1.000000	3.000000	0.091345
Pfdn2	Sp5	0.998831	1.000000	0.988304	0.077690	0.276266	0.144057	1.000000	3.000000	0.087495
Got2	Ikzf2	0.998830	1.000000	0.988306	0.077706	0.276293	0.144083	1.000000	3.000000	0.089603
Shd	Zfp93	0.998830	1.000000	0.988309	0.077721	0.276321	0.144109	1.000000	3.000000	0.092170
G2e3	Arid3b	0.998830	0.000000	0.988116	0.077721	0.276294	0.144107	0.000000	3.000000	0.075148
Tgfb1	Zfp2	0.998829	1.000000	0.988118	0.077736	0.276321	0.144134	1.000000	3.000000	0.081356
Atp5e	Nr4a1	0.998829	1.000000	0.988121	0.077752	0.276349	0.144160	1.000000	3.000000	0.075035
Pdzrn3	Foxj3	0.998829	1.000000	0.988123	0.077767	0.276376	0.144186	1.000000	3.000000	0.088804
Cbfb	Sp4	0.998828	1.000000	0.988125	0.077782	0.276404	0.144213	1.000000	3.000000	0.088085
Sirt7	Zic3	0.998828	1.000000	0.988128	0.077798	0.276459	0.144239	1.000000	3.000000	0.091069
Wnk1	Zfp143	0.998828	1.000000	0.988130	0.077813	0.276459	0.144265	1.000000	3.000000	0.081581
Abracl	Srf	0.998828	1.000000	0.988132	0.077828	0.276487	0.144292	1.000000	3.000000	0.090680
Gstm6	Tbr1	0.998828	1.000000	0.988135	0.077844	0.276514	0.144318	1.000000	3.000000	0.090247
BC002059	Pbx1	0.998828	1.000000	0.988137	0.077859	0.276542	0.144345	1.000000	3.000000	0.086403
Pja1	Foxp1	0.998827	1.000000	0.988139	0.077874	0.276569	0.144371	1.000000	3.000000	0.089123
Phc1	Zbtb7b	0.998826	1.000000	0.988142	0.077890	0.276597	0.144397	1.000000	3.000000	0.094113
Pin1	Ovol2	0.998826	1.000000	0.988144	0.077905	0.276624	0.144424	1.000000	3.000000	0.087770
Mpv17l2	Deaf1	0.998825	1.000000	0.988146	0.077920	0.276652	0.144450	1.000000	3.000000	0.089694
Hivep2	E2f3	0.998825	1.000000	0.988148	0.077936	0.276680	0.144476	1.000000	3.000000	0.086908
Chpt1	Mecom	0.998825	1.000000	0.988151	0.077951	0.276735	0.144503	1.000000	3.000000	0.086209
Kdr	Smarca5	0.998825	1.000000	0.988153	0.077966	0.276735	0.144529	1.000000	3.000000	0.088051
Unk	Nfe2l3	0.998825	1.000000	0.988155	0.077982	0.276762	0.144555	1.000000	3.000000	0.087212
Atn1-1	Sp4	0.998824	1.000000	0.988158	0.077997	0.276790	0.144582	1.000000	3.000000	0.088148
Setd1b	Irf1	0.998824	1.000000	0.988160	0.078012	0.276845	0.144608	1.000000	3.000000	0.087720
Impact	Ascl2	0.998824	1.000000	0.988162	0.078028	0.276845	0.144634	1.000000	3.000000	0.085636
Myo6	Arid3a	0.998824	1.000000	0.988165	0.078043	0.276872	0.144661	1.000000	3.000000	0.099959
Uxs1	Ascl2	0.998823	1.000000	0.988167	0.078058	0.276900	0.144687	1.000000	3.000000	0.085053
Mark1	Foxp1	0.998823	1.000000	0.988169	0.078074	0.276927	0.144713	1.000000	3.000000	0.086571
Zic2	Tcfl5	0.998823	1.000000	0.988171	0.078089	0.276955	0.144740	1.000000	3.000000	0.087337
Aes	Klf2	0.998822	1.000000	0.988174	0.078104	0.276982	0.144766	1.000000	3.000000	0.092616
Pank4	Gzf1	0.998822	1.000000	0.988176	0.078119	0.277010	0.144793	1.000000	3.000000	0.079970
Tnrc6a	Irx5	0.998821	1.000000	0.988178	0.078135	0.277037	0.144819	1.000000	3.000000	0.082004
Gtpbp3	Hdac1	0.998821	1.000000	0.988181	0.078150	0.277065	0.144845	1.000000	3.000000	0.080831
Kcmf1	Zbtb33	0.998821	1.000000	0.988183	0.078165	0.277092	0.144872	1.000000	3.000000	0.084289
3110056K07Rik	Nfyc	0.998821	1.000000	0.988185	0.078181	0.277120	0.144898	1.000000	3.000000	0.084271
Apc2	Rxra	0.998821	1.000000	0.988187	0.078196	0.277147	0.144924	1.000000	3.000000	0.089754
Cpt1c	Myc	0.998821	1.000000	0.988190	0.078211	0.277175	0.144951	1.000000	3.000000	0.082225
Tmem80	Neurod1	0.998821	1.000000	0.988192	0.078227	0.277230	0.144977	1.000000	3.000000	0.085499
Zfp84	Tbp	0.998821	1.000000	0.988194	0.078242	0.277230	0.145003	1.000000	3.000000	0.089254
Gm14964	Spi1	0.998821	1.000000	0.988197	0.078257	0.277257	0.145030	1.000000	3.000000	0.088589
Mfsd1	Bhlhe40	0.998820	1.000000	0.988199	0.078273	0.277285	0.145056	1.000000	3.000000	0.084528
Wrnip1	Hic1	0.998820	1.000000	0.988201	0.078288	0.277312	0.145082	1.000000	3.000000	0.088876
Zmym6	Arnt	0.998820	1.000000	0.988203	0.078303	0.277340	0.145109	1.000000	3.000000	0.084498
Wsb2	Egr1	0.998819	1.000000	0.988206	0.078319	0.277367	0.145135	1.000000	3.000000	0.102025
Rev1	Zbtb33	0.998819	1.000000	0.988208	0.078334	0.277395	0.145161	1.000000	3.000000	0.083802
Slc30a1	Klf9	0.998819	1.000000	0.988210	0.078349	0.277422	0.145188	1.000000	3.000000	0.094436
Klf10	Zfp672	0.998818	1.000000	0.988213	0.078365	0.277450	0.145214	1.000000	3.000000	0.091577
Ccdc9	Sp4	0.998817	1.000000	0.988215	0.078380	0.277477	0.145240	1.000000	3.000000	0.094622
Smurf2	Cnot3	0.998817	1.000000	0.988217	0.078395	0.277505	0.145267	1.000000	3.000000	0.086803
Gm15800	Srebf2	0.998817	1.000000	0.988219	0.078411	0.277559	0.145293	1.000000	3.000000	0.092044
Zfp811	Zfp46	0.998817	1.000000	0.988222	0.078426	0.277559	0.145319	1.000000	3.000000	0.082834
Pigm	Gabpa	0.998816	1.000000	0.988224	0.078441	0.277587	0.145346	1.000000	3.000000	0.096508
Ccdc64	Smad5	0.998816	1.000000	0.988226	0.078457	0.277614	0.145372	1.000000	3.000000	0.080387
Abhd17c	Smad3	0.998816	1.000000	0.988228	0.078472	0.277642	0.145398	1.000000	3.000000	0.090622
Sh3gl1	Phox2a	0.998815	1.000000	0.988231	0.078487	0.277669	0.145425	1.000000	3.000000	0.084257
Wdr4	Prdm1	0.998814	1.000000	0.988233	0.078503	0.277697	0.145451	1.000000	3.000000	0.085626
Nmt2	Sp3	0.998814	1.000000	0.988235	0.078518	0.277724	0.145477	1.000000	3.000000	0.073660
Kat6a	Smad3	0.998814	1.000000	0.988238	0.078533	0.277752	0.145504	1.000000	3.000000	0.088592
Nespas	Irf4	0.998814	1.000000	0.988240	0.078549	0.277779	0.145530	1.000000	3.000000	0.102953
Irf2bp2	Sp5	0.998814	1.000000	0.988242	0.078564	0.277806	0.145556	1.000000	3.000000	0.088249
Nelfe	Rxra	0.998813	1.000000	0.988244	0.078579	0.277834	0.145583	1.000000	3.000000	0.087367
Cables2	Ybx1	0.998813	1.000000	0.988247	0.078595	0.277861	0.145609	1.000000	3.000000	0.087954
Gtf2ird2	Pou2af1	0.998813	1.000000	0.988249	0.078610	0.277889	0.145635	1.000000	3.000000	0.104203
Mgrn1	Irx2	0.998813	1.000000	0.988251	0.078625	0.277916	0.145662	1.000000	3.000000	0.084717
Ctdspl	E2f4	0.998813	1.000000	0.988253	0.078640	0.277944	0.145688	1.000000	3.000000	0.060962
Nsg2	Irf2	0.998813	1.000000	0.988256	0.078656	0.277971	0.145714	1.000000	3.000000	0.080832
Pdrg1	Rest	0.998812	1.000000	0.988258	0.078671	0.277998	0.145740	1.000000	3.000000	0.085791
Aamp	Zfp281	0.998812	1.000000	0.988260	0.078686	0.278053	0.145767	1.000000	3.000000	0.091742
Mul1	Runx3	0.998812	1.000000	0.988262	0.078702	0.278053	0.145793	1.000000	3.000000	0.074389
Spop	Rreb1	0.998812	1.000000	0.988265	0.078717	0.278081	0.145819	1.000000	3.000000	0.080398
Klf7	Zfp740	0.998811	1.000000	0.988267	0.078732	0.278108	0.145846	1.000000	3.000000	0.083936
Phf12	Klf10	0.998811	1.000000	0.988269	0.078748	0.278163	0.145872	1.000000	3.000000	0.083735
Pmepa1	Peg3	0.998811	1.000000	0.988271	0.078763	0.278163	0.145898	1.000000	3.000000	0.088467
Akt3	Zfp148	0.998811	1.000000	0.988274	0.078778	0.278218	0.145925	1.000000	3.000000	0.084269
Zic1	Maz	0.998811	1.000000	0.988276	0.078794	0.278218	0.145951	1.000000	3.000000	0.085769
Rbm15b	Tfap2b	0.998811	1.000000	0.988278	0.078809	0.278245	0.145977	1.000000	3.000000	0.097426
Dst	Wt1	0.998810	1.000000	0.988280	0.078824	0.278272	0.146004	1.000000	3.000000	0.078917
Rock2	Fos	0.998810	1.000000	0.988283	0.078840	0.278300	0.146030	1.000000	3.000000	0.086989
Rora	Zfp740	0.998809	1.000000	0.988285	0.078855	0.278327	0.146056	1.000000	3.000000	0.086828
Pnkd	Zfp281	0.998809	1.000000	0.988287	0.078870	0.278382	0.146083	1.000000	3.000000	0.086677
Clk2	Smad1	0.998809	1.000000	0.988289	0.078886	0.278382	0.146109	1.000000	3.000000	0.073097
Pacs2	Klf13	0.998809	1.000000	0.988292	0.078901	0.278409	0.146135	1.000000	3.000000	0.077094
Mapre3	Rfx3	0.998809	1.000000	0.988294	0.078916	0.278437	0.146161	1.000000	3.000000	0.082319
Prickle3	Prdm1	0.998808	1.000000	0.988296	0.078932	0.278464	0.146188	1.000000	3.000000	0.087350
Pbrm1	Klf13	0.998808	1.000000	0.988298	0.078947	0.278491	0.146214	1.000000	3.000000	0.087428
Nfix	Ap2m1	0.998808	1.000000	0.988301	0.078962	0.278519	0.146240	1.000000	3.000000	0.096799
Emid1	Zfp770	0.998808	1.000000	0.988303	0.078978	0.278546	0.146267	1.000000	3.000000	0.084305
Arpc2	Rbpj	0.998807	1.000000	0.988305	0.078993	0.278573	0.146293	1.000000	3.000000	0.077111
Rap2c	Zfp641	0.998807	1.000000	0.988307	0.079008	0.278601	0.146319	1.000000	3.000000	0.084221
Mapre3	Rfx7	0.998807	1.000000	0.988310	0.079024	0.278628	0.146346	1.000000	3.000000	0.086317
Zbtb18	Klf13	0.998807	1.000000	0.988312	0.079039	0.278683	0.146372	1.000000	3.000000	0.088651
Uxs1	Myf6	0.998807	1.000000	0.988314	0.079054	0.278683	0.146398	1.000000	3.000000	0.081786
Trim41	Elk3	0.998806	1.000000	0.988316	0.079070	0.278710	0.146425	1.000000	3.000000	0.092897
Tsnax	Erf	0.998806	1.000000	0.988319	0.079085	0.278737	0.146451	1.000000	3.000000	0.088074
Zmym4	Smad3	0.998806	1.000000	0.988321	0.079100	0.278765	0.146477	1.000000	3.000000	0.081422
Mlycd	Tfap2c	0.998805	1.000000	0.988323	0.079116	0.278792	0.146503	1.000000	3.000000	0.091405
Crlf2	Pou2f1	0.998805	1.000000	0.988325	0.079131	0.278819	0.146530	1.000000	3.000000	0.083979
Apitd1	Foxm1	0.998805	1.000000	0.988328	0.079146	0.278847	0.146556	1.000000	3.000000	0.082186
Cggbp1	Zfp672	0.998805	1.000000	0.988330	0.079161	0.278874	0.146582	1.000000	3.000000	0.088353
Cacna1h	Klf2	0.998804	1.000000	0.988332	0.079177	0.278901	0.146609	1.000000	3.000000	0.081675
Zfp574	Zfp740	0.998804	1.000000	0.988334	0.079192	0.278929	0.146635	1.000000	3.000000	0.079917
Bahd1	Nfyc	0.998804	1.000000	0.988337	0.079207	0.278956	0.146661	1.000000	3.000000	0.086515
Cmip	E2f4	0.998804	1.000000	0.988339	0.079223	0.278983	0.146687	1.000000	3.000000	0.094662
Zbtb46	Myb	0.998803	1.000000	0.988341	0.079238	0.279038	0.146714	1.000000	3.000000	0.088030
Nelfe	Nr2f2	0.998803	1.000000	0.988343	0.079253	0.279038	0.146740	1.000000	3.000000	0.086289
H2-D1	Trp73	0.998803	1.000000	0.988345	0.079269	0.279065	0.146766	1.000000	3.000000	0.084233
Nr2f1	Wt1	0.998802	1.000000	0.988348	0.079284	0.279120	0.146793	1.000000	3.000000	0.092353
Surf2	Etv3	0.998802	1.000000	0.988350	0.079299	0.279120	0.146819	1.000000	3.000000	0.093924
Cfap97	E2f4	0.998802	1.000000	0.988352	0.079315	0.279147	0.146845	1.000000	3.000000	0.078243
Nxt2	Zfp281	0.998802	1.000000	0.988354	0.079330	0.279174	0.146871	1.000000	3.000000	0.079378
Arhgap12	Mlxip	0.998802	0.000000	0.988166	0.079330	0.279148	0.146869	0.000000	-3.000000	0.081957
Dpm3	Zfp740	0.998801	1.000000	0.988168	0.079345	0.279175	0.146896	1.000000	3.000000	0.085676
Trim37	Ybx1	0.998801	1.000000	0.988170	0.079361	0.279202	0.146922	1.000000	3.000000	0.082802
Lars	Stat5a	0.998801	1.000000	0.988172	0.079376	0.279229	0.146948	1.000000	3.000000	0.083201
Zfp664	E2f3	0.998801	1.000000	0.988175	0.079391	0.279257	0.146975	1.000000	3.000000	0.080839
Map4k4	Sp5	0.998800	1.000000	0.988177	0.079407	0.279284	0.147001	1.000000	3.000000	0.086617
Tbl1xr1	Mzf1	0.998800	1.000000	0.988179	0.079422	0.279311	0.147027	1.000000	3.000000	0.098217
Enah	Zfp91	0.998799	1.000000	0.988181	0.079437	0.279339	0.147053	1.000000	3.000000	0.084262
Fyn	Spi1	0.998799	1.000000	0.988184	0.079453	0.279366	0.147080	1.000000	3.000000	0.085909
Polr3h	Irf2	0.998798	1.000000	0.988186	0.079468	0.279393	0.147106	1.000000	3.000000	0.086742
Nsun2	Rest	0.998798	1.000000	0.988188	0.079483	0.279420	0.147132	1.000000	3.000000	0.074544
Vezf1	Egr2	0.998798	1.000000	0.988190	0.079499	0.279502	0.147159	1.000000	3.000000	0.082766
Galk1	Foxo3	0.998798	1.000000	0.988193	0.079514	0.279502	0.147185	1.000000	3.000000	0.090192
Ptprs	Neurod1	0.998798	1.000000	0.988195	0.079529	0.279502	0.147211	1.000000	3.000000	0.086122
Pnp	Zfp629	0.998798	1.000000	0.988197	0.079545	0.279529	0.147237	1.000000	3.000000	0.083342
Gria2	Pou2f2	0.998798	1.000000	0.988199	0.079560	0.279557	0.147264	1.000000	3.000000	0.081305
Maf	Tal1	0.998798	1.000000	0.988202	0.079575	0.279611	0.147290	1.000000	3.000000	0.085702
Nek8	Tcf7	0.998798	1.000000	0.988204	0.079591	0.279611	0.147316	1.000000	3.000000	0.083195
Timm10	Irx5	0.998797	1.000000	0.988206	0.079606	0.279638	0.147342	1.000000	3.000000	0.078908
Fads3	Peg3	0.998797	1.000000	0.988208	0.079621	0.279666	0.147369	1.000000	3.000000	0.084900
Rbck1	Irf8	0.998797	1.000000	0.988211	0.079637	0.279693	0.147395	1.000000	3.000000	0.087415
Mrps35	Foxp3	0.998797	1.000000	0.988213	0.079652	0.279720	0.147421	1.000000	3.000000	0.078630
Mtch1	Rbpj	0.998796	1.000000	0.988215	0.079667	0.279747	0.147448	1.000000	3.000000	0.082519
Ptms	Smad3	0.998796	1.000000	0.988217	0.079682	0.279775	0.147474	1.000000	3.000000	0.074292
Rab10os	Ets1	0.998796	1.000000	0.988220	0.079698	0.279802	0.147500	1.000000	3.000000	0.084437
Spin1	Zbtb7b	0.998795	1.000000	0.988222	0.079713	0.279829	0.147526	1.000000	3.000000	0.082041
Msl1	Wt1	0.998795	1.000000	0.988224	0.079728	0.279884	0.147553	1.000000	3.000000	0.088291
H1fx	Irx2	0.998795	1.000000	0.988226	0.079744	0.279884	0.147579	1.000000	3.000000	0.078599
Ndufa11	Rxra	0.998794	1.000000	0.988229	0.079759	0.279911	0.147605	1.000000	3.000000	0.089322
Tmem42	Zfp697	0.998794	1.000000	0.988231	0.079774	0.279938	0.147631	1.000000	3.000000	0.094357
Rfx1	Bcl6b	0.998794	1.000000	0.988233	0.079790	0.279965	0.147658	1.000000	3.000000	0.083808
Wdr13	Runx3	0.998794	1.000000	0.988235	0.079805	0.279992	0.147684	1.000000	3.000000	0.102415
Rassf3	Klf12	0.998794	1.000000	0.988238	0.079820	0.280020	0.147710	1.000000	3.000000	0.085110
Cggbp1	Spi1	0.998793	1.000000	0.988240	0.079836	0.280047	0.147736	1.000000	3.000000	0.088564
Zmynd11	E2f1	0.998793	1.000000	0.988242	0.079851	0.280074	0.147763	1.000000	3.000000	0.077954
Dlk1	Foxf1	0.998793	1.000000	0.988244	0.079866	0.280101	0.147789	1.000000	3.000000	0.081767
Nsg2	Ehf	0.998793	1.000000	0.988246	0.079882	0.280156	0.147815	1.000000	3.000000	0.077764
Fuz	Irf4	0.998793	1.000000	0.988249	0.079897	0.280156	0.147841	1.000000	3.000000	0.088684
Scaf11	E2f3	0.998793	1.000000	0.988251	0.079912	0.280183	0.147868	1.000000	3.000000	0.085664
Aen	Rfx3	0.998792	1.000000	0.988253	0.079928	0.280210	0.147894	1.000000	3.000000	0.084981
Mob1b	Rest	0.998791	1.000000	0.988255	0.079943	0.280237	0.147920	1.000000	3.000000	0.074829
Lgals1	Neurog1	0.998791	1.000000	0.988258	0.079958	0.280264	0.147947	1.000000	3.000000	0.085869
Gas1	Nhlh1	0.998791	1.000000	0.988260	0.079974	0.280292	0.147973	1.000000	3.000000	0.085810
Nenf	Otx2	0.998791	1.000000	0.988262	0.079989	0.280319	0.147999	1.000000	3.000000	0.082689
Tbl1x	Zfp740	0.998791	1.000000	0.988264	0.080004	0.280373	0.148025	1.000000	3.000000	0.083715
Cd63	Zfp672	0.998791	1.000000	0.988266	0.080020	0.280373	0.148052	1.000000	3.000000	0.076830
Zfp182	Mef2a	0.998790	0.000000	0.988079	0.080020	0.280346	0.148049	0.000000	3.000000	0.079544
Nono	Zfp740	0.998790	1.000000	0.988082	0.080035	0.280374	0.148076	1.000000	3.000000	0.087925
Dcaf4	Tcf7	0.998790	1.000000	0.988084	0.080050	0.280401	0.148102	1.000000	3.000000	0.083649
Dis3	Myc	0.998789	1.000000	0.988086	0.080066	0.280428	0.148128	1.000000	3.000000	0.084263
Dhx30	Zfp3	0.998789	1.000000	0.988088	0.080081	0.280455	0.148154	1.000000	3.000000	0.079781
Nat10	Npas2	0.998789	1.000000	0.988091	0.080096	0.280509	0.148181	1.000000	3.000000	0.079991
Trim41	Cnot3	0.998789	1.000000	0.988093	0.080112	0.280509	0.148207	1.000000	3.000000	0.088867
Zfp664	Nrf1	0.998788	1.000000	0.988095	0.080127	0.280537	0.148233	1.000000	3.000000	0.079506
Ap5z1	Mitf	0.998788	1.000000	0.988097	0.080142	0.280564	0.148259	1.000000	3.000000	0.075367
Sptbn1	Plag1	0.998788	1.000000	0.988100	0.080158	0.280591	0.148286	1.000000	3.000000	0.087228
Nup133	Jdp2	0.998787	1.000000	0.988102	0.080173	0.280645	0.148312	1.000000	3.000000	0.084602
Rnf167	Etv3	0.998787	1.000000	0.988104	0.080188	0.280645	0.148338	1.000000	3.000000	0.085790
Chd3	Egr2	0.998787	1.000000	0.988106	0.080203	0.280672	0.148364	1.000000	3.000000	0.084770
Zbtb2	E2f3	0.998787	1.000000	0.988109	0.080219	0.280727	0.148391	1.000000	3.000000	0.098675
Zbtb18	Smad3	0.998787	1.000000	0.988111	0.080234	0.280727	0.148417	1.000000	3.000000	0.082430
Atp5d	Jun	0.998787	1.000000	0.988113	0.080249	0.280754	0.148443	1.000000	3.000000	0.081044
Arfip2	Gabpb1	0.998787	1.000000	0.988115	0.080265	0.280781	0.148469	1.000000	3.000000	0.081441
Ncam1	Ovol2	0.998787	1.000000	0.988118	0.080280	0.280808	0.148496	1.000000	3.000000	0.078930
Rassf3	Klf13	0.998787	1.000000	0.988120	0.080295	0.280835	0.148522	1.000000	3.000000	0.082423
Urod	Rest	0.998786	1.000000	0.988122	0.080311	0.280862	0.148548	1.000000	3.000000	0.078607
Otulin	Foxo3	0.998786	1.000000	0.988124	0.080326	0.280917	0.148574	1.000000	3.000000	0.077808
Rnpepl1	Zfx	0.998786	1.000000	0.988127	0.080341	0.280917	0.148601	1.000000	3.000000	0.085522
Pik3r2	Rfx7	0.998786	1.000000	0.988129	0.080357	0.280998	0.148627	1.000000	3.000000	0.091994
Wdyhv1	Gli1	0.998786	1.000000	0.988131	0.080372	0.280998	0.148653	1.000000	3.000000	0.080358
Mylk4	Nhlh1	0.998786	1.000000	0.988133	0.080387	0.280998	0.148679	1.000000	3.000000	0.089129
Tbl1x	Zfp281	0.998786	1.000000	0.988136	0.080403	0.281025	0.148706	1.000000	3.000000	0.077657
Pramef8	Elf4	0.998785	1.000000	0.988138	0.080418	0.281052	0.148732	1.000000	3.000000	0.084865
Eif4e	Fosb	0.998785	1.000000	0.988140	0.080433	0.281079	0.148758	1.000000	3.000000	0.085336
Ahi1	Zfp93	0.998785	1.000000	0.988142	0.080449	0.281106	0.148784	1.000000	3.000000	0.077776
Trim3	Gabpb1	0.998785	1.000000	0.988145	0.080464	0.281133	0.148810	1.000000	3.000000	0.086709
Ubp1	Ap2m1	0.998785	1.000000	0.988147	0.080479	0.281161	0.148837	1.000000	3.000000	0.085935
Nab1	Sp4	0.998784	1.000000	0.988149	0.080495	0.281188	0.148863	1.000000	3.000000	0.074045
Lacc1	Rfx1	0.998784	1.000000	0.988151	0.080510	0.281215	0.148889	1.000000	3.000000	0.079352
Nrf1	Tfap2e	0.998784	1.000000	0.988153	0.080525	0.281242	0.148915	1.000000	3.000000	0.083535
Zfp423	Zfp335	0.998783	1.000000	0.988156	0.080541	0.281269	0.148942	1.000000	3.000000	0.069898
Tshz2	Ets2	0.998783	1.000000	0.988158	0.080556	0.281323	0.148968	1.000000	3.000000	0.082063
Ptp4a3	Hic1	0.998783	1.000000	0.988160	0.080571	0.281323	0.148994	1.000000	3.000000	0.092374
Gsk3a	Zfp143	0.998782	1.000000	0.988162	0.080587	0.281350	0.149020	1.000000	3.000000	0.078739
Ube2e1	Rfx1	0.998781	1.000000	0.988165	0.080602	0.281377	0.149046	1.000000	3.000000	0.088311
Smg1	Smad3	0.998781	1.000000	0.988167	0.080617	0.281404	0.149073	1.000000	3.000000	0.079994
Pak1	Atf2	0.998781	1.000000	0.988169	0.080633	0.281431	0.149099	1.000000	3.000000	0.082148
Fzd3	Elf5	0.998781	1.000000	0.988171	0.080648	0.281486	0.149125	1.000000	3.000000	0.084820
Plscr3	Klf13	0.998781	1.000000	0.988173	0.080663	0.281486	0.149151	1.000000	3.000000	0.083680
Gtf2ird2	Npas2	0.998781	1.000000	0.988176	0.080679	0.281513	0.149178	1.000000	3.000000	0.107840
Hmgn2	E2f3	0.998780	1.000000	0.988178	0.080694	0.281540	0.149204	1.000000	3.000000	0.083749
Naa38	Zbtb3	0.998780	0.000000	0.987992	0.080694	0.281513	0.149202	0.000000	-3.000000	0.075059
Sertad2	Klf8	0.998780	1.000000	0.987995	0.080709	0.281540	0.149228	1.000000	3.000000	0.080908
Kat6a	Ap2m1	0.998779	1.000000	0.987997	0.080724	0.281567	0.149254	1.000000	3.000000	0.089650
Ngdn	Nfe2l2	0.998779	0.000000	0.987812	0.080724	0.281540	0.149252	0.000000	3.000000	0.082849
Nanos3	Tfcp2l1	0.998779	1.000000	0.987814	0.080740	0.281567	0.149278	1.000000	3.000000	0.075617
Ldb1	Id2	0.998779	1.000000	0.987816	0.080755	0.281595	0.149304	1.000000	3.000000	0.085806
Tmod2	Rbfox2	0.998779	1.000000	0.987819	0.080770	0.281622	0.149331	1.000000	3.000000	0.085736
Zfp663	Zfp574	0.998778	1.000000	0.987821	0.080786	0.281649	0.149357	1.000000	3.000000	0.086879
Mbd2	Zfp697	0.998778	1.000000	0.987823	0.080801	0.281676	0.149383	1.000000	3.000000	0.085845
Zfp36l1	Trp73	0.998778	1.000000	0.987825	0.080816	0.281703	0.149409	1.000000	3.000000	0.082250
Traf4	Hic1	0.998777	1.000000	0.987828	0.080832	0.281730	0.149436	1.000000	3.000000	0.083990
Galk1	Irx5	0.998777	1.000000	0.987830	0.080847	0.281757	0.149462	1.000000	3.000000	0.102772
Ccdc102a	Egr3	0.998777	1.000000	0.987832	0.080862	0.281784	0.149488	1.000000	3.000000	0.075973
Rora	Atoh1	0.998777	1.000000	0.987835	0.080878	0.281811	0.149514	1.000000	3.000000	0.084618
Msl2	Klf8	0.998777	1.000000	0.987837	0.080893	0.281838	0.149540	1.000000	3.000000	0.079599
N4bp2	Ap2m1	0.998776	1.000000	0.987839	0.080908	0.281865	0.149567	1.000000	3.000000	0.085910
Herpud1	Vbp1	0.998776	1.000000	0.987841	0.080924	0.281892	0.149593	1.000000	3.000000	0.082364
Atp9a	Pax4	0.998775	1.000000	0.987844	0.080939	0.281946	0.149619	1.000000	3.000000	0.081687
Phc1	Zfp672	0.998775	1.000000	0.987846	0.080954	0.281946	0.149645	1.000000	3.000000	0.084448
Dact3	E2f2	0.998775	0.000000	0.987661	0.080954	0.281919	0.149643	0.000000	3.000000	0.082411
Hnrnpu	E2f4	0.998775	1.000000	0.987664	0.080970	0.281946	0.149669	1.000000	3.000000	0.078545
Hspb11	E2f4	0.998775	1.000000	0.987666	0.080985	0.281973	0.149696	1.000000	3.000000	0.079222
Gnai2	Ddit3	0.998775	1.000000	0.987668	0.081000	0.282001	0.149722	1.000000	3.000000	0.077100
Ist1	Sp4	0.998775	1.000000	0.987670	0.081016	0.282028	0.149748	1.000000	3.000000	0.087044
Pdzrn3	Foxc1	0.998774	1.000000	0.987673	0.081031	0.282082	0.149774	1.000000	3.000000	0.084379
Pik3r2	Rfx3	0.998774	1.000000	0.987675	0.081046	0.282082	0.149800	1.000000	3.000000	0.086627
Pak4	Gli2	0.998774	1.000000	0.987677	0.081062	0.282109	0.149827	1.000000	3.000000	0.082406
Med14	Ptf1a	0.998774	1.000000	0.987680	0.081077	0.282136	0.149853	1.000000	3.000000	0.084442
Zfp574	Zfp641	0.998773	1.000000	0.987682	0.081092	0.282163	0.149879	1.000000	3.000000	0.084915
Atp6v1e1	Ets2	0.998773	1.000000	0.987684	0.081108	0.282190	0.149905	1.000000	3.000000	0.097183
Fgfrl1	Sox7	0.998773	1.000000	0.987687	0.081123	0.282244	0.149931	1.000000	3.000000	0.086126
Calm2	Foxf1	0.998773	1.000000	0.987689	0.081138	0.282244	0.149958	1.000000	3.000000	0.081160
Cdyl2	Ahr	0.998773	1.000000	0.987691	0.081154	0.282271	0.149984	1.000000	3.000000	0.086958
Prrc2c	Creb3l2	0.998773	1.000000	0.987693	0.081169	0.282298	0.150010	1.000000	3.000000	0.077856
Zbtb4	Zfp740	0.998773	1.000000	0.987696	0.081184	0.282325	0.150036	1.000000	3.000000	0.073672
Rock2	Fosb	0.998772	1.000000	0.987698	0.081200	0.282352	0.150062	1.000000	3.000000	0.089980
Rnf214	Sp4	0.998772	1.000000	0.987700	0.081215	0.282406	0.150088	1.000000	3.000000	0.079567
Zfp94	Foxo1	0.998772	1.000000	0.987703	0.081230	0.282406	0.150115	1.000000	3.000000	0.081540
Vps52	Olig2	0.998772	1.000000	0.987705	0.081245	0.282459	0.150141	1.000000	3.000000	0.086150
Ubp1	Wt1	0.998772	1.000000	0.987707	0.081261	0.282459	0.150167	1.000000	3.000000	0.084044
Mpp6	Zfp260	0.998772	0.000000	0.987523	0.081261	0.282433	0.150165	0.000000	-3.000000	0.083521
Kmt2a	Wt1	0.998772	1.000000	0.987526	0.081276	0.282460	0.150191	1.000000	3.000000	0.087269
Dgkd	Rreb1	0.998772	1.000000	0.987528	0.081291	0.282487	0.150217	1.000000	3.000000	0.081983
Ndrg2	Irf8	0.998771	1.000000	0.987530	0.081307	0.282514	0.150244	1.000000	3.000000	0.071715
Ttpal	Ets1	0.998771	1.000000	0.987533	0.081322	0.282568	0.150270	1.000000	3.000000	0.093451
Cbx4	Klf12	0.998771	1.000000	0.987535	0.081337	0.282568	0.150296	1.000000	3.000000	0.080793
Zbtb18	Zbtb7b	0.998771	1.000000	0.987537	0.081353	0.282595	0.150322	1.000000	3.000000	0.077549
1700096K18Rik	Pou3f4	0.998771	1.000000	0.987540	0.081368	0.282622	0.150348	1.000000	3.000000	0.076488
Hspd1	Hsf1	0.998770	1.000000	0.987542	0.081383	0.282649	0.150374	1.000000	3.000000	0.079323
Stag2	Zfp740	0.998770	1.000000	0.987544	0.081399	0.282676	0.150401	1.000000	3.000000	0.082022
Grina	Maz	0.998770	1.000000	0.987546	0.081414	0.282703	0.150427	1.000000	3.000000	0.082530
Trmo	Usf2	0.998770	1.000000	0.987549	0.081429	0.282729	0.150453	1.000000	3.000000	0.099817
Purb	Egr3	0.998769	1.000000	0.987551	0.081445	0.282756	0.150479	1.000000	3.000000	0.087546
Dnmt3a	E2f3	0.998769	1.000000	0.987553	0.081460	0.282810	0.150505	1.000000	3.000000	0.079443
Syap1	Plag1	0.998769	1.000000	0.987556	0.081475	0.282810	0.150532	1.000000	3.000000	0.075689
Cfap97	Smad3	0.998768	1.000000	0.987558	0.081491	0.282837	0.150558	1.000000	3.000000	0.078910
Arfip2	Elf4	0.998768	1.000000	0.987560	0.081506	0.282864	0.150584	1.000000	3.000000	0.076056
Tsnax	Gabpa	0.998768	1.000000	0.987563	0.081521	0.282891	0.150610	1.000000	3.000000	0.088497
Eif2b4	Rxra	0.998768	1.000000	0.987565	0.081537	0.282918	0.150636	1.000000	3.000000	0.083125
Abt1	Elf5	0.998768	1.000000	0.987567	0.081552	0.282945	0.150662	1.000000	3.000000	0.080656
Cdk7	Hoxc9	0.998767	0.000000	0.987384	0.081552	0.282918	0.150660	0.000000	-3.000000	0.075591
Slc35b2	Fosb	0.998767	1.000000	0.987386	0.081567	0.282945	0.150686	1.000000	3.000000	0.075709
Cd248	Jdp2	0.998766	1.000000	0.987389	0.081583	0.282972	0.150713	1.000000	3.000000	0.072626
Nxt2	Zbtb7b	0.998765	1.000000	0.987391	0.081598	0.282999	0.150739	1.000000	3.000000	0.082101
Ubqln2	Peg3	0.998765	1.000000	0.987393	0.081613	0.283053	0.150765	1.000000	3.000000	0.081781
Mob1b	Maz	0.998765	1.000000	0.987396	0.081629	0.283053	0.150791	1.000000	3.000000	0.078840
Irf2bp2	Nrf1	0.998765	1.000000	0.987398	0.081644	0.283080	0.150817	1.000000	3.000000	0.078321
Mark2	Spi1	0.998764	1.000000	0.987400	0.081659	0.283107	0.150844	1.000000	3.000000	0.080362
Crls1	Ebf2	0.998764	1.000000	0.987403	0.081675	0.283134	0.150870	1.000000	3.000000	0.075970
Arfip2	Ets2	0.998763	1.000000	0.987405	0.081690	0.283161	0.150896	1.000000	3.000000	0.073407
Slc52a2	Zfp39	0.998763	1.000000	0.987407	0.081705	0.283188	0.150922	1.000000	3.000000	0.079635
Sik2	Bcl6b	0.998763	1.000000	0.987410	0.081721	0.283241	0.150948	1.000000	3.000000	0.078216
Dus3l	Nrf1	0.998763	1.000000	0.987412	0.081736	0.283241	0.150974	1.000000	3.000000	0.079578
Tcea1	Fosb	0.998763	1.000000	0.987414	0.081751	0.283268	0.151001	1.000000	3.000000	0.077825
Tsen34	Deaf1	0.998762	1.000000	0.987417	0.081766	0.283295	0.151027	1.000000	3.000000	0.083361
Jak3	Rxra	0.998762	1.000000	0.987419	0.081782	0.283322	0.151053	1.000000	3.000000	0.082594
Mex3d	Klf8	0.998762	1.000000	0.987421	0.081797	0.283349	0.151079	1.000000	3.000000	0.080817
Gtpbp3	Nr2c2	0.998761	1.000000	0.987424	0.081812	0.283376	0.151105	1.000000	3.000000	0.083871
Dchs1	Tbr1	0.998761	1.000000	0.987426	0.081828	0.283403	0.151131	1.000000	3.000000	0.070023
Ppp1cc	Spi1	0.998761	1.000000	0.987428	0.081843	0.283430	0.151158	1.000000	3.000000	0.076371
Zfp280d	Zfx	0.998760	1.000000	0.987431	0.081858	0.283457	0.151184	1.000000	3.000000	0.078927
Lrba	Bhlha15	0.998760	1.000000	0.987433	0.081874	0.283483	0.151210	1.000000	3.000000	0.084760
Sfr1	Ebf1	0.998760	1.000000	0.987435	0.081889	0.283510	0.151236	1.000000	3.000000	0.082625
Tshz2	Zfp574	0.998760	1.000000	0.987438	0.081904	0.283537	0.151262	1.000000	3.000000	0.081779
Clk3	Zfx	0.998760	1.000000	0.987440	0.081920	0.283564	0.151288	1.000000	3.000000	0.072371
Hivep1	Zbtb7b	0.998759	1.000000	0.987442	0.081935	0.283645	0.151314	1.000000	3.000000	0.074831
Sec62	Usf1	0.998759	1.000000	0.987445	0.081950	0.283645	0.151341	1.000000	3.000000	0.080599
Lmf1	Maz	0.998759	1.000000	0.987447	0.081966	0.283645	0.151367	1.000000	3.000000	0.088436
Map3k1	Klf13	0.998759	1.000000	0.987449	0.081981	0.283672	0.151393	1.000000	3.000000	0.078977
Tle4	Arid3b	0.998759	0.000000	0.987267	0.081981	0.283645	0.151391	0.000000	3.000000	0.081354
Actb	Rora	0.998759	1.000000	0.987269	0.081996	0.283672	0.151417	1.000000	3.000000	0.082706
Erf	E4f1	0.998758	1.000000	0.987272	0.082012	0.283699	0.151443	1.000000	3.000000	0.077738
Zfp639	Fosb	0.998758	1.000000	0.987274	0.082027	0.283726	0.151469	1.000000	3.000000	0.081841
Zbtb4	Zfp574	0.998758	1.000000	0.987276	0.082042	0.283753	0.151495	1.000000	3.000000	0.084778
Tuba1a	Prrx2	0.998758	1.000000	0.987279	0.082058	0.283779	0.151522	1.000000	3.000000	0.087323
Tmem164	Zfp39	0.998758	1.000000	0.987281	0.082073	0.283806	0.151548	1.000000	3.000000	0.080440
Gmnn	Foxm1	0.998757	1.000000	0.987283	0.082088	0.283833	0.151574	1.000000	3.000000	0.076612
St6galnac4	Irf8	0.998757	1.000000	0.987286	0.082104	0.283860	0.151600	1.000000	3.000000	0.072848
Shd	Hbp1	0.998757	1.000000	0.987288	0.082119	0.283887	0.151626	1.000000	3.000000	0.078947
Ctps2	Egr3	0.998757	1.000000	0.987290	0.082134	0.283914	0.151652	1.000000	3.000000	0.101550
Ppp1cc	Zfp574	0.998756	1.000000	0.987293	0.082150	0.283940	0.151678	1.000000	3.000000	0.084336
Pramef8	Gabpb1	0.998756	1.000000	0.987295	0.082165	0.283994	0.151705	1.000000	3.000000	0.076601
Nars	Vbp1	0.998756	1.000000	0.987297	0.082180	0.283994	0.151731	1.000000	3.000000	0.080538
Nr2f1	Otx2	0.998756	1.000000	0.987300	0.082196	0.284021	0.151757	1.000000	3.000000	0.090274
Noc2l	Zfp426	0.998756	1.000000	0.987302	0.082211	0.284048	0.151783	1.000000	3.000000	0.076343
Rab31	Zfp672	0.998756	1.000000	0.987305	0.082226	0.284075	0.151809	1.000000	3.000000	0.075450
Mex3d	Cnot3	0.998755	1.000000	0.987307	0.082242	0.284101	0.151835	1.000000	3.000000	0.078302
Zbtb18	Zfx	0.998755	1.000000	0.987309	0.082257	0.284155	0.151861	1.000000	3.000000	0.073296
P4hb	E2f4	0.998755	1.000000	0.987312	0.082272	0.284155	0.151888	1.000000	3.000000	0.077549
Brsk1	Tfap2b	0.998755	1.000000	0.987314	0.082288	0.284182	0.151914	1.000000	3.000000	0.076730
Sipa1l2	Mtf1	0.998754	1.000000	0.987316	0.082303	0.284209	0.151940	1.000000	3.000000	0.078832
Egln1	Nrf1	0.998754	1.000000	0.987319	0.082318	0.284235	0.151966	1.000000	3.000000	0.075503
Phf12	Zfp143	0.998753	1.000000	0.987321	0.082333	0.284289	0.151992	1.000000	3.000000	0.079110
Gabpb2	Pou2f2	0.998753	1.000000	0.987323	0.082349	0.284289	0.152018	1.000000	3.000000	0.084090
H3f3a	Klf15	0.998753	1.000000	0.987325	0.082364	0.284343	0.152044	1.000000	3.000000	0.074254
Cdk5r1	Klf9	0.998753	1.000000	0.987328	0.082379	0.284343	0.152071	1.000000	3.000000	0.082156
Lsm7	Esrra	0.998753	1.000000	0.987330	0.082395	0.284370	0.152097	1.000000	3.000000	0.082525
Mllt4	Snai2	0.998753	1.000000	0.987332	0.082410	0.284396	0.152123	1.000000	3.000000	0.086249
Rassf8	Zbtb7b	0.998752	1.000000	0.987335	0.082425	0.284423	0.152149	1.000000	3.000000	0.087979
Pik3r2	Rfx1	0.998752	1.000000	0.987337	0.082441	0.284450	0.152175	1.000000	3.000000	0.080335
Scrn1	Sox12	0.998752	1.000000	0.987339	0.082456	0.284477	0.152201	1.000000	3.000000	0.075968
Tanc2	Cebpa	0.998752	1.000000	0.987342	0.082471	0.284503	0.152227	1.000000	3.000000	0.078367
Nacc1	Sp4	0.998752	1.000000	0.987344	0.082487	0.284530	0.152254	1.000000	3.000000	0.087947
Lrrc4c	Tcf7	0.998752	1.000000	0.987346	0.082502	0.284557	0.152280	1.000000	3.000000	0.073698
Pom121	Elf5	0.998751	1.000000	0.987349	0.082517	0.284584	0.152306	1.000000	3.000000	0.080792
Rfx7	Zic1	0.998751	1.000000	0.987351	0.082533	0.284611	0.152332	1.000000	3.000000	0.079225
Lurap1l	Atoh1	0.998751	1.000000	0.987353	0.082548	0.284637	0.152358	1.000000	3.000000	0.070936
Ubp1	Zfx	0.998751	1.000000	0.987356	0.082563	0.284664	0.152384	1.000000	3.000000	0.083485
Zfp579	Ahr	0.998751	1.000000	0.987358	0.082579	0.284691	0.152410	1.000000	3.000000	0.073235
Sep15	Twist2	0.998751	1.000000	0.987360	0.082594	0.284718	0.152436	1.000000	3.000000	0.076654
Cbx5	Cux2	0.998750	1.000000	0.987363	0.082609	0.284744	0.152463	1.000000	3.000000	0.069270
Ubp1	Egr3	0.998750	1.000000	0.987365	0.082625	0.284771	0.152489	1.000000	3.000000	0.086701
Creb1	Sp5	0.998750	1.000000	0.987367	0.082640	0.284798	0.152515	1.000000	3.000000	0.073478
Specc1l	Foxd3	0.998749	1.000000	0.987370	0.082655	0.284825	0.152541	1.000000	3.000000	0.078584
Tmem259	Nr2f2	0.998748	1.000000	0.987372	0.082671	0.284851	0.152567	1.000000	3.000000	0.071630
Ptbp1	Mafg	0.998748	0.000000	0.987191	0.082671	0.284825	0.152565	0.000000	-3.000000	0.079633
Spsb2	Nfatc1	0.998748	1.000000	0.987194	0.082686	0.284852	0.152591	1.000000	3.000000	0.077908
Pxn	Nfe2l2	0.998747	0.000000	0.987013	0.082686	0.284825	0.152589	0.000000	3.000000	0.073792
Kdm5b	Zfp740	0.998747	1.000000	0.987015	0.082701	0.284852	0.152615	1.000000	3.000000	0.073781
Trip4	Zfp641	0.998747	1.000000	0.987018	0.082717	0.284879	0.152641	1.000000	3.000000	0.066423
Tia1	Peg3	0.998747	1.000000	0.987020	0.082732	0.284906	0.152667	1.000000	3.000000	0.080743
Trmt61a	Snai2	0.998746	1.000000	0.987022	0.082747	0.284932	0.152693	1.000000	3.000000	0.079085
D730003I15Rik	Arnt	0.998746	1.000000	0.987025	0.082763	0.284959	0.152719	1.000000	3.000000	0.079700
Pik3r2	Rfx2	0.998745	1.000000	0.987027	0.082778	0.284986	0.152746	1.000000	3.000000	0.085934
Arid5b	Zfp740	0.998745	1.000000	0.987030	0.082793	0.285013	0.152772	1.000000	3.000000	0.087357
Zeb2os	Srebf1	0.998745	1.000000	0.987032	0.082809	0.285039	0.152798	1.000000	3.000000	0.075749
Camk2n1	E2f3	0.998744	1.000000	0.987034	0.082824	0.285093	0.152824	1.000000	3.000000	0.084182
Pdzrn3	Foxo1	0.998744	1.000000	0.987037	0.082839	0.285093	0.152850	1.000000	3.000000	0.076825
Nek9	Spi1	0.998744	1.000000	0.987039	0.082854	0.285146	0.152876	1.000000	3.000000	0.090182
Zfp574	Elf5	0.998744	1.000000	0.987041	0.082870	0.285146	0.152902	1.000000	3.000000	0.073028
Pfdn2	Plag1	0.998744	1.000000	0.987044	0.082885	0.285173	0.152928	1.000000	3.000000	0.074289
Nab1	Sp1	0.998744	1.000000	0.987046	0.082900	0.285200	0.152954	1.000000	3.000000	0.073397
Dapk3	Rreb1	0.998743	1.000000	0.987049	0.082916	0.285226	0.152981	1.000000	3.000000	0.085972
Lekr1	Atf4	0.998743	1.000000	0.987051	0.082931	0.285253	0.153007	1.000000	3.000000	0.077259
Tsnax	Elf2	0.998743	1.000000	0.987053	0.082946	0.285280	0.153033	1.000000	3.000000	0.086930
Atn1-1	E2f4	0.998742	1.000000	0.987056	0.082962	0.285307	0.153059	1.000000	3.000000	0.076247
1110002L01Rik	E2f6	0.998742	1.000000	0.987058	0.082977	0.285333	0.153085	1.000000	3.000000	0.081870
Cfap97	Ap2m1	0.998742	1.000000	0.987060	0.082992	0.285360	0.153111	1.000000	3.000000	0.076099
Suox	Nr2f2	0.998742	1.000000	0.987063	0.083008	0.285387	0.153137	1.000000	3.000000	0.078199
Tchh	Ctbp1	0.998742	1.000000	0.987065	0.083023	0.285413	0.153163	1.000000	3.000000	0.085243
Abt1	Zfp82	0.998741	1.000000	0.987067	0.083038	0.285467	0.153189	1.000000	3.000000	0.076325
Sik2	Zbtb7b	0.998741	1.000000	0.987070	0.083054	0.285467	0.153216	1.000000	3.000000	0.077852
Pou3f3	Foxp1	0.998741	1.000000	0.987072	0.083069	0.285493	0.153242	1.000000	3.000000	0.073067
Cers5	Elf5	0.998741	1.000000	0.987074	0.083084	0.285520	0.153268	1.000000	3.000000	0.086497
Exosc9	Myf6	0.998740	1.000000	0.987077	0.083100	0.285547	0.153294	1.000000	3.000000	0.074264
Anapc4	Sp6	0.998740	1.000000	0.987079	0.083115	0.285574	0.153320	1.000000	3.000000	0.075584
Znfx1	Hdac1	0.998739	1.000000	0.987082	0.083130	0.285600	0.153346	1.000000	3.000000	0.077044
Gtf2ird2	Id2	0.998739	1.000000	0.987084	0.083146	0.285627	0.153372	1.000000	3.000000	0.105996
Foxg1	Nfatc4	0.998739	1.000000	0.987086	0.083161	0.285654	0.153398	1.000000	3.000000	0.076067
Ifi30	Deaf1	0.998739	1.000000	0.987089	0.083176	0.285680	0.153424	1.000000	3.000000	0.081325
Lacc1	Irf1	0.998738	1.000000	0.987091	0.083192	0.285707	0.153450	1.000000	3.000000	0.076237
Mylk4	Snai2	0.998738	1.000000	0.987093	0.083207	0.285734	0.153477	1.000000	3.000000	0.076993
Cxcr4	Irf2	0.998738	1.000000	0.987096	0.083222	0.285760	0.153503	1.000000	3.000000	0.085016
Sgpl1	Tcf3	0.998737	1.000000	0.987098	0.083238	0.285787	0.153529	1.000000	3.000000	0.085109
1810037I17Rik	Elf5	0.998737	1.000000	0.987100	0.083253	0.285814	0.153555	1.000000	3.000000	0.081896
Coq10a	Zfx	0.998737	1.000000	0.987103	0.083268	0.285840	0.153581	1.000000	3.000000	0.075701
Ptpn1	Pou3f2	0.998737	1.000000	0.987105	0.083284	0.285867	0.153607	1.000000	3.000000	0.079373
Trmt61a	Zeb1	0.998736	1.000000	0.987107	0.083299	0.285894	0.153633	1.000000	3.000000	0.067862
Arl4c	Zfp770	0.998736	1.000000	0.987110	0.083314	0.285920	0.153659	1.000000	3.000000	0.073224
Syap1	Wt1	0.998736	1.000000	0.987112	0.083330	0.285947	0.153685	1.000000	3.000000	0.085978
Elp5	Plag1	0.998736	1.000000	0.987114	0.083345	0.285974	0.153711	1.000000	3.000000	0.082527
Ilf3	Srebf1	0.998735	1.000000	0.987117	0.083360	0.286000	0.153737	1.000000	3.000000	0.075975
Traf7	Rest	0.998734	1.000000	0.987119	0.083375	0.286027	0.153764	1.000000	3.000000	0.075765
Nenf	Elf5	0.998734	1.000000	0.987121	0.083391	0.286053	0.153790	1.000000	3.000000	0.081646
Pou6f1	Klf6	0.998734	1.000000	0.987124	0.083406	0.286080	0.153816	1.000000	3.000000	0.084953
Bola1	Ets1	0.998733	1.000000	0.987126	0.083421	0.286133	0.153842	1.000000	3.000000	0.079883
Aaas	Bhlha15	0.998733	1.000000	0.987128	0.083437	0.286133	0.153868	1.000000	3.000000	0.078214
Mrpl34	Zfp143	0.998733	1.000000	0.987131	0.083452	0.286187	0.153894	1.000000	3.000000	0.073864
Fbxo30	Ebf1	0.998733	1.000000	0.987133	0.083467	0.286187	0.153920	1.000000	3.000000	0.090396
Dll4	Mxi1	0.998733	1.000000	0.987135	0.083483	0.286240	0.153946	1.000000	3.000000	0.081965
Hivep1	Klf13	0.998733	1.000000	0.987138	0.083498	0.286240	0.153972	1.000000	3.000000	0.079548
Ndufa1	Zfp532	0.998732	1.000000	0.987140	0.083513	0.286266	0.153998	1.000000	3.000000	0.071732
Nf1	Egr2	0.998732	1.000000	0.987142	0.083529	0.286293	0.154024	1.000000	3.000000	0.069196
Ccp110	Smad6	0.998732	1.000000	0.987145	0.083544	0.286320	0.154050	1.000000	3.000000	0.078795
Egln1	Tfap2c	0.998732	1.000000	0.987147	0.083559	0.286346	0.154077	1.000000	3.000000	0.074398
Msl1	E2f4	0.998732	1.000000	0.987149	0.083575	0.286373	0.154103	1.000000	3.000000	0.073055
Ddx6	Egr1	0.998732	1.000000	0.987152	0.083590	0.286426	0.154129	1.000000	3.000000	0.075299
Map3k3	Zfp322a	0.998732	1.000000	0.987154	0.083605	0.286426	0.154155	1.000000	3.000000	0.073841
Med24	Gtf2i	0.998731	1.000000	0.987156	0.083621	0.286453	0.154181	1.000000	3.000000	0.077645
Chpt1	Zfp2	0.998731	1.000000	0.987159	0.083636	0.286479	0.154207	1.000000	3.000000	0.080891
Unk	Dbx1	0.998730	1.000000	0.987161	0.083651	0.286506	0.154233	1.000000	3.000000	0.070969
Spg20	Zfp426	0.998730	1.000000	0.987163	0.083667	0.286533	0.154259	1.000000	3.000000	0.075642
Kitl	Ets2	0.998730	1.000000	0.987166	0.083682	0.286559	0.154285	1.000000	3.000000	0.066116
Lrba	Tcf12	0.998730	1.000000	0.987168	0.083697	0.286586	0.154311	1.000000	3.000000	0.075686
Ptgr1	Nfe2l2	0.998730	1.000000	0.987170	0.083713	0.286612	0.154337	1.000000	3.000000	0.072583
Nnt	Rreb1	0.998729	1.000000	0.987173	0.083728	0.286639	0.154363	1.000000	3.000000	0.083017
Stard3	Atoh1	0.998729	1.000000	0.987175	0.083743	0.286665	0.154389	1.000000	3.000000	0.077875
Dyrk1a	Nrf1	0.998729	1.000000	0.987177	0.083759	0.286692	0.154416	1.000000	3.000000	0.074917
Foxp2	Rxra	0.998729	1.000000	0.987179	0.083774	0.286719	0.154442	1.000000	3.000000	0.091878
Bahd1	Zfp553	0.998728	1.000000	0.987182	0.083789	0.286745	0.154468	1.000000	3.000000	0.068410
Pramef8	Etv4	0.998728	1.000000	0.987184	0.083805	0.286851	0.154494	1.000000	3.000000	0.077273
Rab35	Zbtb7b	0.998728	1.000000	0.987186	0.083820	0.286851	0.154520	1.000000	3.000000	0.076730
Ccdc61	Zfp2	0.998728	1.000000	0.987189	0.083835	0.286851	0.154546	1.000000	3.000000	0.073894
Pigc	Spdef	0.998728	1.000000	0.987191	0.083851	0.286851	0.154572	1.000000	3.000000	0.073365
Mfsd1	Usf1	0.998728	1.000000	0.987193	0.083866	0.286878	0.154598	1.000000	3.000000	0.072782
Rnf167	Elf4	0.998728	1.000000	0.987196	0.083881	0.286931	0.154624	1.000000	3.000000	0.076188
Rbbp7	Egr1	0.998728	1.000000	0.987198	0.083896	0.286931	0.154650	1.000000	3.000000	0.074469
Emg1	Etv4	0.998727	1.000000	0.987200	0.083912	0.286958	0.154676	1.000000	3.000000	0.068759
Pigc	Smad1	0.998727	1.000000	0.987203	0.083927	0.286984	0.154702	1.000000	3.000000	0.073696
Phf23	Zfp740	0.998727	1.000000	0.987205	0.083942	0.287011	0.154728	1.000000	3.000000	0.077300
Mvp	Klf7	0.998726	1.000000	0.987207	0.083958	0.287037	0.154754	1.000000	3.000000	0.069515
Ndrg2	Mga	0.998726	1.000000	0.987210	0.083973	0.287064	0.154780	1.000000	3.000000	0.074805
Dnmt3a	E2f1	0.998726	1.000000	0.987212	0.083988	0.287090	0.154806	1.000000	3.000000	0.072210
Hectd2	Nr4a1	0.998726	1.000000	0.987214	0.084004	0.287117	0.154833	1.000000	3.000000	0.074175
Tmem256	Klf13	0.998725	1.000000	0.987216	0.084019	0.287144	0.154859	1.000000	3.000000	0.082882
Fuz	Stat1	0.998725	1.000000	0.987219	0.084034	0.287170	0.154885	1.000000	3.000000	0.076244
Hnrnpa0	Egr2	0.998725	1.000000	0.987221	0.084050	0.287250	0.154911	1.000000	3.000000	0.081086
Prdx1	Fosb	0.998725	1.000000	0.987223	0.084065	0.287250	0.154937	1.000000	3.000000	0.080497
Slc52a2	Ets2	0.998725	1.000000	0.987226	0.084080	0.287250	0.154963	1.000000	3.000000	0.081075
Irf2	Irf8	0.998725	1.000000	0.987228	0.084096	0.287276	0.154989	1.000000	3.000000	0.075440
Camk1	Zfp574	0.998725	1.000000	0.987230	0.084111	0.287303	0.155015	1.000000	3.000000	0.082025
Tshz3	Zfp641	0.998725	1.000000	0.987233	0.084126	0.287329	0.155041	1.000000	3.000000	0.078794
Tbl1x	Maz	0.998724	1.000000	0.987235	0.084142	0.287409	0.155067	1.000000	3.000000	0.087440
Plxnd1	Foxn4	0.998724	1.000000	0.987237	0.084157	0.287409	0.155093	1.000000	3.000000	0.065689
Tbc1d30	Hey1	0.998724	1.000000	0.987239	0.084172	0.287409	0.155119	1.000000	3.000000	0.077335
Rad9a	Usf1	0.998724	1.000000	0.987242	0.084188	0.287435	0.155145	1.000000	3.000000	0.066257
Gab2	Ap2m1	0.998724	1.000000	0.987244	0.084203	0.287462	0.155171	1.000000	3.000000	0.076661
Fkrp	Rfx3	0.998724	1.000000	0.987246	0.084218	0.287488	0.155197	1.000000	3.000000	0.078959
Dusp8	Atf4	0.998724	0.000000	0.987069	0.084218	0.287462	0.155195	0.000000	3.000000	0.075249
Trim26	Irf8	0.998723	1.000000	0.987071	0.084234	0.287489	0.155221	1.000000	3.000000	0.088795
Mex3d	Klf15	0.998723	1.000000	0.987074	0.084249	0.287515	0.155247	1.000000	3.000000	0.073464
Atad2	Gli3	0.998723	1.000000	0.987076	0.084264	0.287542	0.155273	1.000000	3.000000	0.073461
Ndufa1	Zfp426	0.998723	1.000000	0.987078	0.084280	0.287568	0.155299	1.000000	3.000000	0.075985
Dalrd3	Tcf3	0.998723	1.000000	0.987081	0.084295	0.287595	0.155325	1.000000	3.000000	0.074560
Trim37	Nfya	0.998722	1.000000	0.987083	0.084310	0.287621	0.155351	1.000000	3.000000	0.074174
Actr3	Klf15	0.998722	1.000000	0.987085	0.084326	0.287648	0.155377	1.000000	3.000000	0.077649
Txnrd3	Zfp46	0.998721	1.000000	0.987088	0.084341	0.287674	0.155403	1.000000	3.000000	0.074979
Atrx	Zfp281	0.998721	1.000000	0.987090	0.084356	0.287701	0.155429	1.000000	3.000000	0.085395
Igfbp7	Hic1	0.998721	1.000000	0.987092	0.084372	0.287727	0.155455	1.000000	3.000000	0.078276
Zfp703	Egr1	0.998720	1.000000	0.987094	0.084387	0.287780	0.155482	1.000000	3.000000	0.081783
Alg9	Zic1	0.998720	1.000000	0.987097	0.084402	0.287780	0.155508	1.000000	3.000000	0.073340
Nolc1	Usf1	0.998720	1.000000	0.987099	0.084417	0.287807	0.155534	1.000000	3.000000	0.085817
Bmpr2	Wt1	0.998719	1.000000	0.987101	0.084433	0.287833	0.155560	1.000000	3.000000	0.081725
Tmem263	E2f3	0.998719	1.000000	0.987104	0.084448	0.287912	0.155586	1.000000	3.000000	0.080641
Pxn	Zfp740	0.998719	1.000000	0.987106	0.084463	0.287912	0.155612	1.000000	3.000000	0.071998
Nek9	Zfp574	0.998719	1.000000	0.987108	0.084479	0.287912	0.155638	1.000000	3.000000	0.068931
Midn	Klf16	0.998719	1.000000	0.987111	0.084494	0.287939	0.155664	1.000000	3.000000	0.074266
Ctps2	Rreb1	0.998719	1.000000	0.987113	0.084509	0.287965	0.155690	1.000000	3.000000	0.069740
Fbxw5	Ahr	0.998719	0.000000	0.986936	0.084509	0.287939	0.155688	0.000000	-3.000000	0.073025
Prr3	Foxc1	0.998718	1.000000	0.986939	0.084525	0.287966	0.155714	1.000000	3.000000	0.081649
Abhd8	Zfp143	0.998718	1.000000	0.986941	0.084540	0.287992	0.155740	1.000000	3.000000	0.069011
Rsrc1	Elf5	0.998718	1.000000	0.986943	0.084555	0.288019	0.155766	1.000000	3.000000	0.066256
Tgfb1i1	Zfp574	0.998718	1.000000	0.986946	0.084571	0.288045	0.155792	1.000000	3.000000	0.076636
Slc25a53	Osr1	0.998717	1.000000	0.986948	0.084586	0.288072	0.155818	1.000000	3.000000	0.076080
Mlf2	Smad3	0.998717	1.000000	0.986950	0.084601	0.288098	0.155844	1.000000	3.000000	0.085791
Timmdc1	Elf2	0.998717	1.000000	0.986953	0.084617	0.288125	0.155870	1.000000	3.000000	0.074344
Tmc6	Elk3	0.998717	1.000000	0.986955	0.084632	0.288151	0.155896	1.000000	3.000000	0.067511
Apc2	Mecom	0.998717	1.000000	0.986957	0.084647	0.288177	0.155922	1.000000	3.000000	0.071811
Rnasel	Foxp1	0.998716	1.000000	0.986960	0.084663	0.288204	0.155948	1.000000	3.000000	0.077741
Dhrs7b	Irx5	0.998716	1.000000	0.986962	0.084678	0.288230	0.155974	1.000000	3.000000	0.073698
Chd3	Plag1	0.998716	1.000000	0.986964	0.084693	0.288257	0.156000	1.000000	3.000000	0.083598
S100a11	Fosb	0.998716	1.000000	0.986967	0.084709	0.288283	0.156026	1.000000	3.000000	0.076838
Hacd2	Irf1	0.998715	1.000000	0.986969	0.084724	0.288336	0.156052	1.000000	3.000000	0.070376
Cbx3	Jun	0.998715	1.000000	0.986971	0.084739	0.288336	0.156078	1.000000	3.000000	0.078463
Fbxo46	Mycn	0.998715	1.000000	0.986974	0.084755	0.288362	0.156104	1.000000	3.000000	0.079924
Srbd1	Zfp580	0.998715	1.000000	0.986976	0.084770	0.288415	0.156130	1.000000	3.000000	0.075159
Znfx1	Zscan26	0.998715	1.000000	0.986978	0.084785	0.288415	0.156156	1.000000	3.000000	0.066625
Mark2	Fosb	0.998715	1.000000	0.986981	0.084801	0.288442	0.156182	1.000000	3.000000	0.067504
Pdzrn3	Foxd3	0.998714	1.000000	0.986983	0.084816	0.288468	0.156208	1.000000	3.000000	0.075560
Setd1b	Tfap2c	0.998712	1.000000	0.986985	0.084831	0.288469	0.156234	1.000000	3.000000	0.075557
Armcx1	Tead1	0.998712	0.000000	0.986809	0.084831	0.288469	0.156232	0.000000	3.000000	0.078289
C330018D20Rik	Ets1	0.998712	1.000000	0.986812	0.084847	0.288521	0.156258	1.000000	3.000000	0.076981
Chpt1	Zic2	0.998712	1.000000	0.986814	0.084862	0.288521	0.156284	1.000000	3.000000	0.067930
Nfat5	Plag1	0.998712	1.000000	0.986816	0.084877	0.288548	0.156310	1.000000	3.000000	0.074651
Lamc1	Sp5	0.998712	1.000000	0.986819	0.084893	0.288601	0.156336	1.000000	3.000000	0.076871
Josd1	Phox2a	0.998712	1.000000	0.986821	0.084908	0.288601	0.156362	1.000000	3.000000	0.078707
Meis2	Spi1	0.998711	1.000000	0.986823	0.084923	0.288627	0.156388	1.000000	3.000000	0.076808
Arf6	Ikzf2	0.998711	1.000000	0.986826	0.084938	0.288653	0.156414	1.000000	3.000000	0.067198
Vrk1	Stat3	0.998711	1.000000	0.986828	0.084954	0.288680	0.156440	1.000000	3.000000	0.074660
Gigyf1	Smad1	0.998710	1.000000	0.986830	0.084969	0.288706	0.156466	1.000000	3.000000	0.074715
Stag2	Klf15	0.998710	1.000000	0.986833	0.084984	0.288733	0.156492	1.000000	3.000000	0.081741
Cish	Bcl6	0.998710	1.000000	0.986835	0.085000	0.288759	0.156518	1.000000	3.000000	0.081887
Pcbp4	Sp1	0.998710	1.000000	0.986837	0.085015	0.288785	0.156544	1.000000	3.000000	0.070361
Pomp	Jun	0.998709	1.000000	0.986840	0.085030	0.288812	0.156570	1.000000	3.000000	0.074118
Usp34	Mga	0.998709	1.000000	0.986842	0.085046	0.288838	0.156596	1.000000	3.000000	0.077095
Tchp	Foxn4	0.998709	1.000000	0.986844	0.085061	0.288864	0.156622	1.000000	3.000000	0.081789
H2-Ke6	Otx2	0.998708	1.000000	0.986847	0.085076	0.288891	0.156648	1.000000	3.000000	0.078418
Rab3d	Pou3f1	0.998708	1.000000	0.986849	0.085092	0.288917	0.156674	1.000000	3.000000	0.074417
Ctcf	E2f1	0.998708	1.000000	0.986851	0.085107	0.288944	0.156700	1.000000	3.000000	0.076469
B4galt3	Stat1	0.998708	1.000000	0.986854	0.085122	0.288970	0.156726	1.000000	3.000000	0.075441
Mtpn	Ets1	0.998708	1.000000	0.986856	0.085138	0.288996	0.156752	1.000000	3.000000	0.072136
Kdm6b	Plag1	0.998707	1.000000	0.986858	0.085153	0.289023	0.156778	1.000000	3.000000	0.075839
Mllt4	Zeb1	0.998707	1.000000	0.986861	0.085168	0.289049	0.156804	1.000000	3.000000	0.076097
Ccdc6	E2f3	0.998707	1.000000	0.986863	0.085184	0.289075	0.156830	1.000000	3.000000	0.075909
Calcoco1	Twist2	0.998706	1.000000	0.986865	0.085199	0.289102	0.156856	1.000000	3.000000	0.067618
Tubb2b	Fosb	0.998706	1.000000	0.986868	0.085214	0.289128	0.156882	1.000000	3.000000	0.074545
Mafg	Jdp2	0.998706	1.000000	0.986870	0.085230	0.289155	0.156908	1.000000	3.000000	0.071245
Ash1l	E2f3	0.998706	1.000000	0.986872	0.085245	0.289181	0.156934	1.000000	3.000000	0.076995
Mtfr1l	Jdp2	0.998705	1.000000	0.986875	0.085260	0.289207	0.156960	1.000000	3.000000	0.072522
Prcc	Thap11	0.998705	1.000000	0.986877	0.085276	0.289234	0.156986	1.000000	3.000000	0.070142
Rcor3	E2f4	0.998705	1.000000	0.986879	0.085291	0.289260	0.157012	1.000000	3.000000	0.074476
Fkbp2	Junb	0.998704	1.000000	0.986882	0.085306	0.289286	0.157038	1.000000	3.000000	0.077143
Dyrk2	Srebf2	0.998704	1.000000	0.986884	0.085322	0.289313	0.157064	1.000000	3.000000	0.069998
Rbm15b	Smad3	0.998704	1.000000	0.986886	0.085337	0.289339	0.157090	1.000000	3.000000	0.065288
Mospd3	Irx5	0.998704	1.000000	0.986889	0.085352	0.289365	0.157116	1.000000	3.000000	0.075530
Pantr1	Zfx	0.998704	1.000000	0.986891	0.085368	0.289392	0.157142	1.000000	3.000000	0.078394
Pan3	Tfap2c	0.998703	1.000000	0.986893	0.085383	0.289418	0.157168	1.000000	3.000000	0.076575
Reep4	Foxo1	0.998703	1.000000	0.986896	0.085398	0.289444	0.157194	1.000000	3.000000	0.069084
Nxt2	Zfp641	0.998703	1.000000	0.986898	0.085414	0.289471	0.157220	1.000000	3.000000	0.063250
Dvl2	Usf2	0.998703	1.000000	0.986900	0.085429	0.289497	0.157246	1.000000	3.000000	0.075057
Maz	Egr1	0.998703	1.000000	0.986903	0.085444	0.289550	0.157272	1.000000	3.000000	0.065995
Pbx2	Zfp672	0.998703	1.000000	0.986905	0.085459	0.289550	0.157298	1.000000	3.000000	0.079131
Mycbp2	Irf8	0.998703	1.000000	0.986907	0.085475	0.289602	0.157324	1.000000	3.000000	0.071798
Ap5z1	Usf1	0.998703	1.000000	0.986910	0.085490	0.289602	0.157350	1.000000	3.000000	0.070920
N4bp2	Nfatc4	0.998702	1.000000	0.986912	0.085505	0.289628	0.157376	1.000000	3.000000	0.068852
Vamp2	Nr1h3	0.998702	1.000000	0.986914	0.085521	0.289655	0.157402	1.000000	3.000000	0.072117
Trmt1	Zfp740	0.998702	1.000000	0.986917	0.085536	0.289681	0.157428	1.000000	3.000000	0.069131
Tubb4b	Junb	0.998701	1.000000	0.986919	0.085551	0.289707	0.157454	1.000000	3.000000	0.084584
Tet2	E2f3	0.998701	1.000000	0.986921	0.085567	0.289734	0.157480	1.000000	3.000000	0.082087
Dok4	Klf12	0.998701	1.000000	0.986923	0.085582	0.289760	0.157506	1.000000	3.000000	0.071547
Cnot6	Wt1	0.998701	1.000000	0.986926	0.085597	0.289786	0.157532	1.000000	3.000000	0.069497
D730003I15Rik	Nfe2	0.998701	1.000000	0.986928	0.085613	0.289813	0.157558	1.000000	3.000000	0.073116
G2e3	Dbx2	0.998700	1.000000	0.986930	0.085628	0.289839	0.157584	1.000000	3.000000	0.073185
Erf	Mga	0.998700	1.000000	0.986933	0.085643	0.289865	0.157610	1.000000	3.000000	0.083423
Lnp	Rest	0.998700	1.000000	0.986935	0.085659	0.289918	0.157636	1.000000	3.000000	0.073045
Topors	Vbp1	0.998700	1.000000	0.986937	0.085674	0.289918	0.157662	1.000000	3.000000	0.074025
Erf	Egr1	0.998700	1.000000	0.986940	0.085689	0.289944	0.157688	1.000000	3.000000	0.064931
Chtf8	Maz	0.998700	1.000000	0.986942	0.085705	0.289970	0.157714	1.000000	3.000000	0.069343
Kcmf1	Tfap2b	0.998699	1.000000	0.986944	0.085720	0.289997	0.157740	1.000000	3.000000	0.078193
Cd2bp2	Klf8	0.998699	1.000000	0.986947	0.085735	0.290023	0.157766	1.000000	3.000000	0.079788
Prr3	Foxd3	0.998698	1.000000	0.986949	0.085751	0.290075	0.157792	1.000000	3.000000	0.072730
Pigm	Elk3	0.998698	1.000000	0.986951	0.085766	0.290075	0.157818	1.000000	3.000000	0.078768
Colgalt1	Spi1	0.998698	1.000000	0.986953	0.085781	0.290102	0.157844	1.000000	3.000000	0.071945
Mgrn1	Jdp2	0.998698	1.000000	0.986956	0.085797	0.290128	0.157870	1.000000	3.000000	0.069778
Pja1	Klf15	0.998698	1.000000	0.986958	0.085812	0.290154	0.157895	1.000000	3.000000	0.075723
Ahi1	Hbp1	0.998697	1.000000	0.986960	0.085827	0.290180	0.157921	1.000000	3.000000	0.069211
Aldoa	Jund	0.998697	1.000000	0.986963	0.085843	0.290207	0.157947	1.000000	3.000000	0.073985
Aacs	Plagl1	0.998697	1.000000	0.986965	0.085858	0.290233	0.157973	1.000000	3.000000	0.067542
Sox11	Atoh1	0.998697	1.000000	0.986967	0.085873	0.290259	0.157999	1.000000	3.000000	0.082978
Rev1	Klf9	0.998697	1.000000	0.986970	0.085889	0.290286	0.158025	1.000000	3.000000	0.073552
Ech1	Zfp2	0.998697	1.000000	0.986972	0.085904	0.290312	0.158051	1.000000	3.000000	0.081777
Crebbp	Ctcf	0.998697	1.000000	0.986974	0.085919	0.290338	0.158077	1.000000	3.000000	0.071945
BC005537	Vbp1	0.998697	1.000000	0.986976	0.085935	0.290364	0.158103	1.000000	3.000000	0.089909
Arhgef17	Spi1	0.998697	1.000000	0.986979	0.085950	0.290391	0.158129	1.000000	3.000000	0.075086
Ogfr	Ebf1	0.998696	1.000000	0.986981	0.085965	0.290417	0.158155	1.000000	3.000000	0.081029
Akt3	Zfp770	0.998696	1.000000	0.986983	0.085980	0.290469	0.158181	1.000000	3.000000	0.069313
Ccnl1	E4f1	0.998696	1.000000	0.986986	0.085996	0.290469	0.158207	1.000000	3.000000	0.075283
Ranbp9	Ctcf	0.998696	1.000000	0.986988	0.086011	0.290548	0.158233	1.000000	3.000000	0.074710
Med24	Ehf	0.998696	1.000000	0.986990	0.086026	0.290548	0.158259	1.000000	3.000000	0.071793
Lsm11	Stat5a	0.998696	1.000000	0.986992	0.086042	0.290548	0.158285	1.000000	3.000000	0.075501
Gtf2a1	Klf9	0.998696	1.000000	0.986995	0.086057	0.290627	0.158311	1.000000	3.000000	0.071821
Fbxw7	Ascl2	0.998696	1.000000	0.986997	0.086072	0.290627	0.158337	1.000000	3.000000	0.072554
A930004D18Rik	Zik1	0.998696	1.000000	0.986999	0.086088	0.290627	0.158363	1.000000	3.000000	0.065696
Usp9x	Egr2	0.998695	1.000000	0.987002	0.086103	0.290679	0.158389	1.000000	3.000000	0.073489
Arhgap20	Tcfl5	0.998695	1.000000	0.987004	0.086118	0.290679	0.158415	1.000000	3.000000	0.072032
Zfp182	Klf16	0.998695	0.000000	0.986831	0.086118	0.290653	0.158412	0.000000	3.000000	0.082944
Cystm1	Ets1	0.998694	1.000000	0.986833	0.086134	0.290679	0.158438	1.000000	3.000000	0.075097
Zfc3h1	Yy1	0.998694	1.000000	0.986835	0.086149	0.290706	0.158464	1.000000	3.000000	0.068548
Tmcc1	Cux2	0.998694	1.000000	0.986837	0.086164	0.290732	0.158490	1.000000	3.000000	0.078337
Cep63	Tfap2c	0.998694	1.000000	0.986840	0.086180	0.290810	0.158516	1.000000	3.000000	0.075775
Tsnax	Elf4	0.998694	1.000000	0.986842	0.086195	0.290810	0.158542	1.000000	3.000000	0.070191
Cyp2u1	Rbfox2	0.998694	1.000000	0.986844	0.086210	0.290810	0.158568	1.000000	3.000000	0.070020
Nfatc4	Zfp532	0.998693	1.000000	0.986847	0.086226	0.290837	0.158594	1.000000	3.000000	0.073982
Srxn1	Bach2	0.998693	1.000000	0.986849	0.086241	0.290863	0.158620	1.000000	3.000000	0.066953
Irf2bp1	Zbtb7b	0.998693	1.000000	0.986851	0.086256	0.290889	0.158646	1.000000	3.000000	0.069181
Ccdc50	Junb	0.998693	1.000000	0.986854	0.086272	0.290941	0.158672	1.000000	3.000000	0.071566
Gtf2a1	Zfp583	0.998693	1.000000	0.986856	0.086287	0.290941	0.158698	1.000000	3.000000	0.072467
Ensa	Foxp3	0.998692	0.000000	0.986683	0.086287	0.290942	0.158696	0.000000	-3.000000	0.070116
Tbccd1	Ybx1	0.998692	1.000000	0.986685	0.086302	0.290942	0.158722	1.000000	3.000000	0.072613
Fxr2	Egr3	0.998692	1.000000	0.986688	0.086318	0.290968	0.158748	1.000000	3.000000	0.074278
Taf4a	Zbtb14	0.998692	1.000000	0.986690	0.086333	0.291020	0.158774	1.000000	3.000000	0.067203
Pigm	Elf4	0.998692	1.000000	0.986692	0.086348	0.291020	0.158799	1.000000	3.000000	0.075653
Plppr2	Rreb1	0.998691	1.000000	0.986695	0.086364	0.291047	0.158825	1.000000	3.000000	0.083849
Trp53i11	Elf5	0.998690	1.000000	0.986697	0.086379	0.291073	0.158851	1.000000	3.000000	0.073269
Cadm4	Jdp2	0.998690	1.000000	0.986699	0.086394	0.291099	0.158877	1.000000	3.000000	0.069978
Ier2	Srf	0.998690	0.000000	0.986527	0.086394	0.291073	0.158875	0.000000	3.000000	0.072321
Camsap2	Arid3a	0.998689	1.000000	0.986529	0.086410	0.291099	0.158901	1.000000	3.000000	0.071349
Dennd5a	Zfp740	0.998689	1.000000	0.986531	0.086425	0.291125	0.158927	1.000000	3.000000	0.063800
Ralbp1	Zfp532	0.998689	1.000000	0.986534	0.086440	0.291178	0.158953	1.000000	3.000000	0.069688
Abhd11	Neurod1	0.998689	1.000000	0.986536	0.086456	0.291178	0.158979	1.000000	3.000000	0.071472
Tob1	Zfp1	0.998688	1.000000	0.986538	0.086471	0.291204	0.159005	1.000000	3.000000	0.074933
Kmt2e	Peg3	0.998688	1.000000	0.986541	0.086486	0.291230	0.159031	1.000000	3.000000	0.072070
Reep4	Smad1	0.998688	1.000000	0.986543	0.086501	0.291256	0.159057	1.000000	3.000000	0.071591
Csf2ra	Rxra	0.998687	1.000000	0.986546	0.086517	0.291283	0.159083	1.000000	3.000000	0.065380
Arl6ip4	Mga	0.998687	1.000000	0.986548	0.086532	0.291309	0.159109	1.000000	3.000000	0.075014
Apc2	Ets2	0.998687	1.000000	0.986550	0.086547	0.291361	0.159134	1.000000	3.000000	0.074009
Hes5	Tcf7	0.998687	1.000000	0.986553	0.086563	0.291361	0.159160	1.000000	3.000000	0.074372
Atp9a	Zic3	0.998687	1.000000	0.986555	0.086578	0.291387	0.159186	1.000000	3.000000	0.069538
Kat6a	Maz	0.998687	1.000000	0.986557	0.086593	0.291413	0.159212	1.000000	3.000000	0.074890
Arhgef25	Rbpj	0.998687	1.000000	0.986560	0.086609	0.291439	0.159238	1.000000	3.000000	0.070815
Mrpl24	Barx2	0.998686	0.000000	0.986387	0.086609	0.291440	0.159236	0.000000	-3.000000	0.065825
Zfp444	Tcfl5	0.998686	1.000000	0.986390	0.086624	0.291440	0.159262	1.000000	3.000000	0.074241
Naf1	Rest	0.998686	1.000000	0.986392	0.086639	0.291466	0.159288	1.000000	3.000000	0.066132
Nr2f1	Ddit3	0.998685	1.000000	0.986395	0.086655	0.291518	0.159314	1.000000	3.000000	0.064528
Baz2a	Esrra	0.998685	1.000000	0.986397	0.086670	0.291518	0.159340	1.000000	3.000000	0.073195
Dpf3	Zfp39	0.998685	1.000000	0.986399	0.086685	0.291544	0.159366	1.000000	3.000000	0.068960
Lpcat1	Ets1	0.998685	1.000000	0.986402	0.086701	0.291571	0.159392	1.000000	3.000000	0.070220
Rps10	Gsc	0.998684	1.000000	0.986404	0.086716	0.291597	0.159417	1.000000	3.000000	0.066233
Krtcap2	Otx2	0.998684	1.000000	0.986406	0.086731	0.291623	0.159443	1.000000	3.000000	0.078208
Ccdc50	Fosb	0.998684	1.000000	0.986409	0.086747	0.291649	0.159469	1.000000	3.000000	0.075238
Tspyl4	Zfp526	0.998683	1.000000	0.986411	0.086762	0.291675	0.159495	1.000000	3.000000	0.070578
Nab2	Sall2	0.998683	1.000000	0.986414	0.086777	0.291701	0.159521	1.000000	3.000000	0.072843
Abhd17b	Tcf7	0.998683	1.000000	0.986416	0.086793	0.291727	0.159547	1.000000	3.000000	0.068224
Gjc1	Wt1	0.998683	1.000000	0.986418	0.086808	0.291753	0.159573	1.000000	3.000000	0.079751
Nnt	Tfap2e	0.998683	1.000000	0.986421	0.086823	0.291806	0.159599	1.000000	3.000000	0.072612
Sbds	Arid3a	0.998683	1.000000	0.986423	0.086839	0.291806	0.159625	1.000000	3.000000	0.075195
Raly	Nr1h3	0.998682	1.000000	0.986425	0.086854	0.291832	0.159651	1.000000	3.000000	0.080577
Pak4	Esrrg	0.998682	1.000000	0.986428	0.086869	0.291858	0.159677	1.000000	3.000000	0.067879
Mbd6	Trp63	0.998682	1.000000	0.986430	0.086885	0.291884	0.159703	1.000000	3.000000	0.081876
Ogfr	Irf8	0.998682	1.000000	0.986432	0.086900	0.291910	0.159728	1.000000	3.000000	0.067345
A830082K12Rik	Wt1	0.998681	1.000000	0.986435	0.086915	0.291936	0.159754	1.000000	3.000000	0.073681
Ptprs	Neurog2	0.998681	0.000000	0.986263	0.086915	0.291911	0.159752	0.000000	-3.000000	0.072481
Arid5b	Irx5	0.998681	1.000000	0.986266	0.086931	0.291937	0.159778	1.000000	3.000000	0.069263
Tex30	Stat1	0.998681	1.000000	0.986268	0.086946	0.291989	0.159804	1.000000	3.000000	0.067884
Naf1	Zbtb7b	0.998681	1.000000	0.986270	0.086961	0.291989	0.159830	1.000000	3.000000	0.076073
Pja1	Maz	0.998681	1.000000	0.986273	0.086977	0.292015	0.159856	1.000000	3.000000	0.054582
Vta1	Etv4	0.998681	1.000000	0.986275	0.086992	0.292041	0.159882	1.000000	3.000000	0.068434
Cxcl10	Jdp2	0.998680	1.000000	0.986278	0.087007	0.292067	0.159908	1.000000	3.000000	0.069613
Stk19	Rxra	0.998680	1.000000	0.986280	0.087022	0.292093	0.159934	1.000000	3.000000	0.071849
Camk1d	Gtf2b	0.998680	1.000000	0.986282	0.087038	0.292119	0.159959	1.000000	3.000000	0.071924
Nup62	Rela	0.998680	1.000000	0.986285	0.087053	0.292145	0.159985	1.000000	3.000000	0.064611
Cend1	Foxd2	0.998680	1.000000	0.986287	0.087068	0.292171	0.160011	1.000000	3.000000	0.070601
Nr2f6	Egr3	0.998679	1.000000	0.986289	0.087084	0.292198	0.160037	1.000000	3.000000	0.066300
Prdx5	Ets2	0.998679	1.000000	0.986292	0.087099	0.292224	0.160063	1.000000	3.000000	0.072418
Nr1d2	Vbp1	0.998679	1.000000	0.986294	0.087114	0.292250	0.160089	1.000000	3.000000	0.071905
Cend1	Zfp507	0.998679	1.000000	0.986297	0.087130	0.292276	0.160115	1.000000	3.000000	0.071337
Mbd5	Ebf4	0.998678	1.000000	0.986299	0.087145	0.292328	0.160141	1.000000	3.000000	0.069959
Nsun2	Cnot3	0.998678	1.000000	0.986301	0.087160	0.292328	0.160167	1.000000	3.000000	0.074085
Ncbp2	Peg3	0.998678	1.000000	0.986304	0.087176	0.292354	0.160193	1.000000	3.000000	0.078113
Acadvl	Twist2	0.998676	1.000000	0.986306	0.087191	0.292380	0.160219	1.000000	3.000000	0.069570
Skiv2l	Nr2f2	0.998676	1.000000	0.986308	0.087206	0.292406	0.160244	1.000000	3.000000	0.064893
Chtf8	Sp5	0.998676	1.000000	0.986311	0.087222	0.292458	0.160270	1.000000	3.000000	0.071882
Nkd1	Sp5	0.998676	1.000000	0.986313	0.087237	0.292458	0.160296	1.000000	3.000000	0.061580
Numbl	Zfp740	0.998676	1.000000	0.986316	0.087252	0.292484	0.160322	1.000000	3.000000	0.067316
Golph3l	Nfyc	0.998675	1.000000	0.986318	0.087268	0.292536	0.160348	1.000000	3.000000	0.067980
Ncoa2	Zfx	0.998675	1.000000	0.986320	0.087283	0.292536	0.160374	1.000000	3.000000	0.075496
Shd	Zfp583	0.998674	1.000000	0.986323	0.087298	0.292562	0.160400	1.000000	3.000000	0.075489
Pou2f1	Klf15	0.998674	1.000000	0.986325	0.087314	0.292588	0.160426	1.000000	3.000000	0.071345
Med16	Elf5	0.998673	1.000000	0.986327	0.087329	0.292641	0.160452	1.000000	3.000000	0.066203
Eif3m	Phox2a	0.998673	1.000000	0.986330	0.087344	0.292641	0.160477	1.000000	3.000000	0.086369
Ahnak	Zfp532	0.998673	1.000000	0.986332	0.087360	0.292693	0.160503	1.000000	3.000000	0.078665
Dlg5	Rfx3	0.998673	1.000000	0.986335	0.087375	0.292693	0.160529	1.000000	3.000000	0.072971
Kmt2a	Sp5	0.998673	1.000000	0.986337	0.087390	0.292719	0.160555	1.000000	3.000000	0.074398
Cmip	Sp4	0.998672	1.000000	0.986339	0.087406	0.292745	0.160581	1.000000	3.000000	0.063495
Nova2	Sp4	0.998672	1.000000	0.986342	0.087421	0.292745	0.160607	1.000000	3.000000	0.070123
G2e3	Barx2	0.998672	0.000000	0.986171	0.087421	0.292745	0.160605	0.000000	3.000000	0.078188
Syap1	Ascl2	0.998672	1.000000	0.986174	0.087436	0.292771	0.160631	1.000000	3.000000	0.068745
Nucb1	Junb	0.998672	1.000000	0.986176	0.087452	0.292797	0.160656	1.000000	3.000000	0.074873
Fam35a	Gtf2i	0.998672	1.000000	0.986178	0.087467	0.292823	0.160682	1.000000	3.000000	0.063126
Ahcyl2	Srebf1	0.998672	1.000000	0.986181	0.087482	0.292849	0.160708	1.000000	3.000000	0.069634
Arhgap12	Creb3l2	0.998671	0.000000	0.986010	0.087482	0.292850	0.160706	0.000000	3.000000	0.069342
Akt3	Sp4	0.998671	1.000000	0.986013	0.087498	0.292850	0.160732	1.000000	3.000000	0.067834
Brf1	Klf13	0.998671	1.000000	0.986015	0.087513	0.292876	0.160758	1.000000	3.000000	0.074777
Adgrl2	Foxk1	0.998671	1.000000	0.986018	0.087528	0.292902	0.160784	1.000000	3.000000	0.070290
Psmb7	Tcf3	0.998671	1.000000	0.986020	0.087543	0.292928	0.160810	1.000000	3.000000	0.070495
Tbccd1	Nfyc	0.998670	1.000000	0.986022	0.087559	0.292954	0.160835	1.000000	3.000000	0.068074
Klhl26	Trp63	0.998670	1.000000	0.986025	0.087574	0.292980	0.160861	1.000000	3.000000	0.072761
Fbxo46	Myc	0.998670	1.000000	0.986027	0.087589	0.293006	0.160887	1.000000	3.000000	0.057450
Il11ra1	Egr2	0.998670	1.000000	0.986030	0.087605	0.293032	0.160913	1.000000	3.000000	0.070515
Sgpl1	Klf15	0.998669	1.000000	0.986032	0.087620	0.293058	0.160939	1.000000	3.000000	0.077774
Setbp1	Pou2f2	0.998669	1.000000	0.986034	0.087635	0.293110	0.160965	1.000000	3.000000	0.069586
Babam1	Sp4	0.998669	1.000000	0.986037	0.087651	0.293110	0.160991	1.000000	3.000000	0.067902
Mcm3	Nono	0.998669	1.000000	0.986039	0.087666	0.293136	0.161017	1.000000	3.000000	0.067979
Mapkapk5	Ap2m1	0.998669	1.000000	0.986042	0.087681	0.293162	0.161042	1.000000	3.000000	0.062054
Skil	E4f1	0.998669	1.000000	0.986044	0.087697	0.293188	0.161068	1.000000	3.000000	0.070492
Rab3d	Pou2f2	0.998668	1.000000	0.986047	0.087712	0.293292	0.161094	1.000000	3.000000	0.067536
Clcn6	Mitf	0.998668	1.000000	0.986049	0.087727	0.293292	0.161120	1.000000	3.000000	0.071592
Ubr5	Arid3a	0.998668	1.000000	0.986051	0.087743	0.293292	0.161146	1.000000	3.000000	0.072177
Atxn2	Ap2m1	0.998668	1.000000	0.986054	0.087758	0.293292	0.161172	1.000000	3.000000	0.072864
Ubqln2	Sp5	0.998668	1.000000	0.986056	0.087773	0.293344	0.161198	1.000000	3.000000	0.068684
Fbxl14	Bcl6b	0.998668	1.000000	0.986059	0.087789	0.293344	0.161224	1.000000	3.000000	0.070007
Hivep1	E2f1	0.998667	1.000000	0.986061	0.087804	0.293370	0.161249	1.000000	3.000000	0.067642
Zfp605	Sall1	0.998666	1.000000	0.986063	0.087819	0.293396	0.161275	1.000000	3.000000	0.063276
Lmf1	Tfap2e	0.998666	1.000000	0.986066	0.087835	0.293422	0.161301	1.000000	3.000000	0.078122
Cspp1	Cux2	0.998666	1.000000	0.986068	0.087850	0.293447	0.161327	1.000000	3.000000	0.064562
Txnrd3	Gli2	0.998666	1.000000	0.986071	0.087865	0.293473	0.161353	1.000000	3.000000	0.081192
Sept1	Zic2	0.998665	1.000000	0.986073	0.087881	0.293499	0.161379	1.000000	3.000000	0.062220
Rock2	Wt1	0.998665	1.000000	0.986075	0.087896	0.293525	0.161405	1.000000	3.000000	0.059728
Cog8	Ets1	0.998665	1.000000	0.986078	0.087911	0.293551	0.161431	1.000000	3.000000	0.063761
Irf2bp1	Adnp2	0.998665	1.000000	0.986080	0.087927	0.293577	0.161456	1.000000	3.000000	0.068147
Asna1	Fosb	0.998665	1.000000	0.986082	0.087942	0.293603	0.161482	1.000000	3.000000	0.063573
Yars	Smad3	0.998664	1.000000	0.986085	0.087957	0.293629	0.161508	1.000000	3.000000	0.069650
N4bp2	Lef1	0.998664	0.000000	0.985915	0.087957	0.293604	0.161506	0.000000	3.000000	0.062088
Ccm2	Wt1	0.998664	1.000000	0.985918	0.087973	0.293630	0.161532	1.000000	3.000000	0.068965
Babam1	Egr3	0.998664	1.000000	0.985920	0.087988	0.293656	0.161558	1.000000	3.000000	0.070304
Fbxl14	Zbtb33	0.998664	1.000000	0.985923	0.088003	0.293682	0.161583	1.000000	3.000000	0.070077
Crip1	Neurog1	0.998663	1.000000	0.985925	0.088019	0.293707	0.161609	1.000000	3.000000	0.066544
Gpr156	Foxd3	0.998663	1.000000	0.985928	0.088034	0.293733	0.161635	1.000000	3.000000	0.071825
Abcf2	Rxra	0.998662	1.000000	0.985930	0.088049	0.293759	0.161661	1.000000	3.000000	0.072012
Nat10	Id2	0.998662	1.000000	0.985932	0.088064	0.293785	0.161687	1.000000	3.000000	0.058480
Gng2	Pou4f3	0.998662	1.000000	0.985935	0.088080	0.293811	0.161713	1.000000	3.000000	0.062922
Fam173b	Sox21	0.998662	1.000000	0.985937	0.088095	0.293837	0.161739	1.000000	3.000000	0.072309
Il3ra	Ets1	0.998661	1.000000	0.985940	0.088110	0.293863	0.161764	1.000000	3.000000	0.068003
Eif2b4	Etv4	0.998661	1.000000	0.985942	0.088126	0.293889	0.161790	1.000000	3.000000	0.081664
Tbkbp1	Klf2	0.998661	1.000000	0.985944	0.088141	0.293915	0.161816	1.000000	3.000000	0.078033
Zfp94	Sox3	0.998660	1.000000	0.985947	0.088156	0.293941	0.161842	1.000000	3.000000	0.075956
Mrps35	Foxj1	0.998660	1.000000	0.985949	0.088172	0.293993	0.161868	1.000000	3.000000	0.074486
Zdhhc8	Stat5a	0.998660	1.000000	0.985952	0.088187	0.293993	0.161894	1.000000	3.000000	0.069027
Papd7	Gmeb1	0.998660	1.000000	0.985954	0.088202	0.294019	0.161920	1.000000	3.000000	0.070646
Gtpbp1	Creb1	0.998660	1.000000	0.985956	0.088218	0.294045	0.161945	1.000000	3.000000	0.066828
Rbm27	Zfp532	0.998660	1.000000	0.985959	0.088233	0.294070	0.161971	1.000000	3.000000	0.068658
Chtf8	Egr1	0.998659	1.000000	0.985961	0.088248	0.294096	0.161997	1.000000	3.000000	0.066985
Ssbp2	E2f3	0.998659	1.000000	0.985964	0.088264	0.294122	0.162023	1.000000	3.000000	0.077555
1110002L01Rik	Zfp516	0.998659	1.000000	0.985966	0.088279	0.294148	0.162049	1.000000	3.000000	0.067610
Gm11110	Gli1	0.998659	1.000000	0.985969	0.088294	0.294174	0.162075	1.000000	3.000000	0.063643
Dhrs7b	Irx2	0.998659	1.000000	0.985971	0.088310	0.294226	0.162101	1.000000	3.000000	0.069392
Rora	Peg3	0.998659	1.000000	0.985973	0.088325	0.294226	0.162126	1.000000	3.000000	0.065347
Ubp1	Egr2	0.998658	1.000000	0.985976	0.088340	0.294252	0.162152	1.000000	3.000000	0.066175
Nxt2	Maz	0.998658	1.000000	0.985978	0.088356	0.294278	0.162178	1.000000	3.000000	0.062878
Exo5	Zfp629	0.998658	1.000000	0.985981	0.088371	0.294278	0.162204	1.000000	3.000000	0.067328
Polr2d	Rbfox2	0.998658	0.000000	0.985812	0.088371	0.294278	0.162202	0.000000	-3.000000	0.068612
Tfpt	Nfya	0.998658	1.000000	0.985814	0.088386	0.294304	0.162228	1.000000	3.000000	0.065099
2610021A01Rik	Irf5	0.998657	1.000000	0.985817	0.088402	0.294330	0.162253	1.000000	3.000000	0.062493
Mtss1l	Rreb1	0.998657	1.000000	0.985819	0.088417	0.294356	0.162279	1.000000	3.000000	0.065864
Pfdn2	Junb	0.998657	1.000000	0.985822	0.088432	0.294382	0.162305	1.000000	3.000000	0.068277
Nfix	Sp4	0.998656	1.000000	0.985824	0.088448	0.294408	0.162331	1.000000	3.000000	0.069009
St8sia4	Foxg1	0.998656	0.000000	0.985656	0.088448	0.294408	0.162329	0.000000	3.000000	0.074884
Gnl3	Zfp92	0.998656	1.000000	0.985658	0.088463	0.294408	0.162354	1.000000	3.000000	0.069355
Gjc1	Egr1	0.998656	1.000000	0.985661	0.088478	0.294434	0.162380	1.000000	3.000000	0.064448
Zfp513	Rxra	0.998656	1.000000	0.985663	0.088494	0.294460	0.162406	1.000000	3.000000	0.081636
Dnajb5	Rfx4	0.998655	1.000000	0.985666	0.088509	0.294486	0.162432	1.000000	3.000000	0.062642
Slc35b2	Myc	0.998655	1.000000	0.985668	0.088524	0.294512	0.162458	1.000000	3.000000	0.076010
Sh3pxd2b	Rxra	0.998654	1.000000	0.985670	0.088540	0.294537	0.162484	1.000000	3.000000	0.064172
Cdc20	Tbx15	0.998654	1.000000	0.985673	0.088555	0.294563	0.162509	1.000000	3.000000	0.061654
Zbtb18	Klf15	0.998654	1.000000	0.985675	0.088570	0.294589	0.162535	1.000000	3.000000	0.066456
Pdzrn3	Foxo3	0.998654	1.000000	0.985678	0.088585	0.294615	0.162561	1.000000	3.000000	0.062671
Trmt112	Elk1	0.998654	1.000000	0.985680	0.088601	0.294641	0.162587	1.000000	3.000000	0.054579
Kansl1l	Zfp281	0.998654	1.000000	0.985683	0.088616	0.294667	0.162613	1.000000	3.000000	0.065920
1810037I17Rik	Zfp39	0.998654	1.000000	0.985685	0.088631	0.294693	0.162639	1.000000	3.000000	0.064980
Pmpcb	Runx1	0.998653	1.000000	0.985688	0.088647	0.294718	0.162664	1.000000	3.000000	0.057852
Abi2	Sp5	0.998653	1.000000	0.985690	0.088662	0.294744	0.162690	1.000000	3.000000	0.066124
Stip1	Peg3	0.998653	1.000000	0.985692	0.088677	0.294770	0.162716	1.000000	3.000000	0.089244
Osmr	Peg3	0.998653	1.000000	0.985695	0.088693	0.294796	0.162742	1.000000	3.000000	0.068624
Kat6a	Egr1	0.998653	1.000000	0.985697	0.088708	0.294822	0.162768	1.000000	3.000000	0.064449
Pwp1	Zfp260	0.998652	0.000000	0.985529	0.088708	0.294796	0.162766	0.000000	-3.000000	0.066298
Apitd1	Foxo1	0.998652	1.000000	0.985532	0.088723	0.294822	0.162791	1.000000	3.000000	0.062955
Nfkbid	Rela	0.998652	1.000000	0.985534	0.088739	0.294848	0.162817	1.000000	3.000000	0.071596
Dbnl	Etv4	0.998652	1.000000	0.985537	0.088754	0.294874	0.162843	1.000000	3.000000	0.066867
Kat6a	Tfap2c	0.998652	1.000000	0.985539	0.088769	0.294900	0.162869	1.000000	3.000000	0.061916
Mettl23	Rest	0.998652	1.000000	0.985542	0.088785	0.294926	0.162895	1.000000	3.000000	0.069727
Eml2	Srebf1	0.998651	1.000000	0.985544	0.088800	0.294952	0.162920	1.000000	3.000000	0.070990
Actr3	Elf4	0.998651	1.000000	0.985547	0.088815	0.294977	0.162946	1.000000	3.000000	0.058008
Arfrp1	Irx5	0.998651	1.000000	0.985549	0.088831	0.295003	0.162972	1.000000	3.000000	0.068759
Aacs	Rela	0.998651	1.000000	0.985552	0.088846	0.295029	0.162998	1.000000	3.000000	0.061418
1110002L01Rik	Irf7	0.998650	1.000000	0.985554	0.088861	0.295055	0.163024	1.000000	3.000000	0.067083
Uxs1	Ptf1a	0.998650	1.000000	0.985556	0.088877	0.295081	0.163050	1.000000	3.000000	0.061615
Foxn3	Fosb	0.998649	1.000000	0.985559	0.088892	0.295106	0.163075	1.000000	3.000000	0.071097
Tmem242	Atoh1	0.998649	1.000000	0.985561	0.088907	0.295132	0.163101	1.000000	3.000000	0.069299
Mettl3	Zfp574	0.998649	1.000000	0.985564	0.088923	0.295158	0.163127	1.000000	3.000000	0.068213
Dkc1	Ptf1a	0.998649	1.000000	0.985566	0.088938	0.295184	0.163153	1.000000	3.000000	0.063753
Cox4i2	Rorb	0.998648	1.000000	0.985569	0.088953	0.295210	0.163179	1.000000	3.000000	0.058985
H2afz	Pou3f3	0.998648	1.000000	0.985571	0.088969	0.295236	0.163204	1.000000	3.000000	0.077299
Mlh3	Maf	0.998648	1.000000	0.985574	0.088984	0.295261	0.163230	1.000000	3.000000	0.072414
Sacm1l	Trp73	0.998648	1.000000	0.985576	0.088999	0.295287	0.163256	1.000000	3.000000	0.077786
Haus1	Rara	0.998648	1.000000	0.985579	0.089015	0.295313	0.163282	1.000000	3.000000	0.066463
Kdm5b	Wt1	0.998648	1.000000	0.985581	0.089030	0.295339	0.163308	1.000000	3.000000	0.076696
Pbx1	Zfp574	0.998648	1.000000	0.985583	0.089045	0.295365	0.163334	1.000000	3.000000	0.077763
Zfp516	Osr2	0.998647	0.000000	0.985416	0.089045	0.295365	0.163331	0.000000	-3.000000	0.064961
Hk1os	Ptf1a	0.998647	1.000000	0.985419	0.089061	0.295365	0.163357	1.000000	3.000000	0.067124
F8a	Ap4m1	0.998647	1.000000	0.985421	0.089076	0.295391	0.163383	1.000000	3.000000	0.065255
Elp5	Jund	0.998647	1.000000	0.985424	0.089091	0.295417	0.163409	1.000000	3.000000	0.067632
Higd1b	Egr2	0.998647	1.000000	0.985426	0.089106	0.295442	0.163435	1.000000	3.000000	0.064972
Lpgat1	Cnot3	0.998646	1.000000	0.985429	0.089122	0.295468	0.163460	1.000000	3.000000	0.067799
Hmgb3	Hic1	0.998646	1.000000	0.985431	0.089137	0.295494	0.163486	1.000000	3.000000	0.067341
Cbarp	Nr4a1	0.998646	1.000000	0.985434	0.089152	0.295520	0.163512	1.000000	3.000000	0.066907
Senp3	Foxj1	0.998646	1.000000	0.985436	0.089168	0.295546	0.163538	1.000000	3.000000	0.070187
Osbpl6	Vbp1	0.998646	1.000000	0.985439	0.089183	0.295571	0.163564	1.000000	3.000000	0.071823
Tead1	E2f1	0.998646	1.000000	0.985441	0.089198	0.295597	0.163589	1.000000	3.000000	0.062769
Cish	Stat5b	0.998646	1.000000	0.985443	0.089214	0.295623	0.163615	1.000000	3.000000	0.068207
Apitd1	Foxo3	0.998646	1.000000	0.985446	0.089229	0.295674	0.163641	1.000000	3.000000	0.065976
Gnao1	Wt1	0.998646	1.000000	0.985448	0.089244	0.295674	0.163667	1.000000	3.000000	0.058572
Sirt1	Ptf1a	0.998645	1.000000	0.985451	0.089260	0.295700	0.163693	1.000000	3.000000	0.076627
Tchp	Snai2	0.998645	1.000000	0.985453	0.089275	0.295726	0.163718	1.000000	3.000000	0.072935
Tmem164	Zfp281	0.998644	1.000000	0.985456	0.089290	0.295778	0.163744	1.000000	3.000000	0.076522
Ubc	Prrx2	0.998644	1.000000	0.985458	0.089306	0.295778	0.163770	1.000000	3.000000	0.068178
Nr2f6	Egr1	0.998644	1.000000	0.985461	0.089321	0.295803	0.163796	1.000000	3.000000	0.058813
Ostm1	Tcf7	0.998644	1.000000	0.985463	0.089336	0.295829	0.163822	1.000000	3.000000	0.063648
Nutf2	Neurod1	0.998643	1.000000	0.985466	0.089352	0.295855	0.163847	1.000000	3.000000	0.074906
Dll4	Mycn	0.998643	1.000000	0.985468	0.089367	0.295881	0.163873	1.000000	3.000000	0.063290
Osbpl1a	Bhlha15	0.998643	1.000000	0.985471	0.089382	0.295906	0.163899	1.000000	3.000000	0.070818
Fbxo6	Klf12	0.998643	1.000000	0.985473	0.089398	0.295932	0.163925	1.000000	3.000000	0.062467
Gas8	Zfp770	0.998642	1.000000	0.985475	0.089413	0.295958	0.163951	1.000000	3.000000	0.066063
Thra	Cux2	0.998642	1.000000	0.985478	0.089428	0.295984	0.163976	1.000000	3.000000	0.081250
Phf13	Zfp580	0.998642	1.000000	0.985480	0.089444	0.296009	0.164002	1.000000	3.000000	0.067350
Ano10	Sp4	0.998642	1.000000	0.985483	0.089459	0.296035	0.164028	1.000000	3.000000	0.066664
Btbd2	Rarg	0.998641	0.000000	0.985316	0.089459	0.296010	0.164026	0.000000	-3.000000	0.065490
Uxs1	Neurod1	0.998641	1.000000	0.985319	0.089474	0.296036	0.164051	1.000000	3.000000	0.064172
Hspa5	Ppara	0.998641	1.000000	0.985321	0.089490	0.296087	0.164077	1.000000	3.000000	0.067859
2610021A01Rik	Nfat5	0.998641	1.000000	0.985324	0.089505	0.296087	0.164103	1.000000	3.000000	0.061533
Kbtbd4	Osr2	0.998641	0.000000	0.985158	0.089505	0.296062	0.164101	0.000000	-3.000000	0.067134
Cd248	Rest	0.998641	1.000000	0.985160	0.089520	0.296113	0.164126	1.000000	3.000000	0.062772
Mtx1	Otx2	0.998641	1.000000	0.985163	0.089536	0.296113	0.164152	1.000000	3.000000	0.065857
Dnmt3a	Zfp672	0.998640	1.000000	0.985165	0.089551	0.296139	0.164178	1.000000	3.000000	0.074931
Hes5	Bcl6	0.998640	1.000000	0.985168	0.089566	0.296165	0.164204	1.000000	3.000000	0.064130
Tspyl4	Scrt2	0.998639	1.000000	0.985170	0.089582	0.296190	0.164230	1.000000	3.000000	0.058954
Meis2	Irf1	0.998639	1.000000	0.985173	0.089597	0.296216	0.164255	1.000000	3.000000	0.063210
Slc4a2	Jdp2	0.998638	1.000000	0.985175	0.089612	0.296242	0.164281	1.000000	3.000000	0.071883
Srrd	Atf4	0.998638	0.000000	0.985009	0.089612	0.296217	0.164279	0.000000	-3.000000	0.067572
Adgrl1	Egr3	0.998638	1.000000	0.985012	0.089627	0.296242	0.164305	1.000000	3.000000	0.072384
Nova2	Bcl6b	0.998638	1.000000	0.985014	0.089643	0.296268	0.164330	1.000000	3.000000	0.071558
Tmem259	Esrra	0.998638	1.000000	0.985017	0.089658	0.296294	0.164356	1.000000	3.000000	0.063808
Hspb1	Ppara	0.998636	1.000000	0.985019	0.089673	0.296319	0.164382	1.000000	3.000000	0.063932
Mmgt2	Nrf1	0.998636	1.000000	0.985022	0.089689	0.296345	0.164408	1.000000	3.000000	0.063122
Pramef8	Gabpa	0.998636	1.000000	0.985024	0.089704	0.296371	0.164434	1.000000	3.000000	0.067930
Ubp1	Klf15	0.998635	1.000000	0.985027	0.089719	0.296422	0.164459	1.000000	3.000000	0.068305
Wdr13	Ovol2	0.998635	1.000000	0.985029	0.089735	0.296422	0.164485	1.000000	3.000000	0.066449
Phf13	Zfp92	0.998635	1.000000	0.985032	0.089750	0.296448	0.164511	1.000000	3.000000	0.062630
Tshz2	Ets1	0.998635	1.000000	0.985034	0.089765	0.296474	0.164537	1.000000	3.000000	0.062866
Kif2a	E2f1	0.998635	1.000000	0.985037	0.089781	0.296499	0.164562	1.000000	3.000000	0.063566
Alg9	Zic2	0.998635	1.000000	0.985040	0.089796	0.296551	0.164588	1.000000	3.000000	0.071682
Brsk1	Rfx7	0.998635	1.000000	0.985042	0.089811	0.296551	0.164614	1.000000	3.000000	0.061440
Bfar	Twist2	0.998634	1.000000	0.985045	0.089827	0.296577	0.164640	1.000000	3.000000	0.065953
H1fx	Irx5	0.998634	1.000000	0.985047	0.089842	0.296602	0.164666	1.000000	3.000000	0.073284
Akt3	Smad3	0.998634	1.000000	0.985050	0.089857	0.296628	0.164691	1.000000	3.000000	0.066352
Lrrc75a	Klf9	0.998634	1.000000	0.985052	0.089873	0.296654	0.164717	1.000000	3.000000	0.066446
Arvcf	Rela	0.998633	1.000000	0.985055	0.089888	0.296679	0.164743	1.000000	3.000000	0.066783
Spcs1	Irf8	0.998633	1.000000	0.985057	0.089903	0.296705	0.164769	1.000000	3.000000	0.064298
Phlpp1	Smad3	0.998632	1.000000	0.985060	0.089919	0.296731	0.164794	1.000000	3.000000	0.063336
Med16	Zfp574	0.998632	1.000000	0.985062	0.089934	0.296756	0.164820	1.000000	3.000000	0.075499
Bfar	Atoh1	0.998631	1.000000	0.985065	0.089949	0.296782	0.164846	1.000000	3.000000	0.061888
Pank4	Bcl6	0.998631	1.000000	0.985067	0.089965	0.296808	0.164872	1.000000	3.000000	0.059383
Fzd3	E2f2	0.998631	0.000000	0.984902	0.089965	0.296808	0.164869	0.000000	3.000000	0.058872
Mettl23	Mga	0.998631	1.000000	0.984904	0.089980	0.296808	0.164895	1.000000	3.000000	0.068005
Mef2d	Pknox2	0.998631	0.000000	0.984739	0.089980	0.296809	0.164893	0.000000	3.000000	0.074052
Hspa1a	Ppara	0.998631	1.000000	0.984742	0.089995	0.296809	0.164919	1.000000	3.000000	0.065665
Nfia	Phox2a	0.998631	1.000000	0.984744	0.090011	0.296834	0.164944	1.000000	3.000000	0.070891
Rufy3	Irf4	0.998631	1.000000	0.984747	0.090026	0.296886	0.164970	1.000000	3.000000	0.066876
Pramef8	Elk3	0.998631	1.000000	0.984749	0.090041	0.296886	0.164996	1.000000	3.000000	0.062058
Pip4k2b	Klf14	0.998630	1.000000	0.984752	0.090057	0.296911	0.165022	1.000000	3.000000	0.064764
Skil	E2f3	0.998630	1.000000	0.984755	0.090072	0.296937	0.165047	1.000000	3.000000	0.053714
Abt1	Irx5	0.998630	1.000000	0.984757	0.090087	0.296963	0.165073	1.000000	3.000000	0.068941
Mbnl2	Vbp1	0.998629	1.000000	0.984760	0.090103	0.296988	0.165099	1.000000	3.000000	0.063435
Foxn2	Srebf2	0.998629	1.000000	0.984762	0.090118	0.297040	0.165125	1.000000	3.000000	0.069038
Arfgap2	Phox2a	0.998629	1.000000	0.984765	0.090133	0.297040	0.165150	1.000000	3.000000	0.064870
Nmd3	Arid3a	0.998629	1.000000	0.984767	0.090148	0.297065	0.165176	1.000000	3.000000	0.075822
Nom1	Elk3	0.998629	1.000000	0.984770	0.090164	0.297091	0.165202	1.000000	3.000000	0.068120
Cystm1	Spi1	0.998628	1.000000	0.984772	0.090179	0.297117	0.165228	1.000000	3.000000	0.057254
Kdm1b	Plagl2	0.998628	1.000000	0.984775	0.090194	0.297142	0.165254	1.000000	3.000000	0.065124
Ubac2	Nr3c1	0.998627	0.000000	0.984610	0.090194	0.297117	0.165251	0.000000	3.000000	0.064786
Agpat1	Zic3	0.998627	1.000000	0.984613	0.090210	0.297143	0.165277	1.000000	3.000000	0.068927
Nom1	Ets2	0.998627	1.000000	0.984615	0.090225	0.297194	0.165303	1.000000	3.000000	0.068710
Rybp	Egr1	0.998627	1.000000	0.984618	0.090240	0.297194	0.165328	1.000000	3.000000	0.064498
Smarce1	Lhx9	0.998626	0.000000	0.984453	0.090240	0.297169	0.165326	0.000000	-3.000000	0.083325
Pou2f1	Egr3	0.998626	1.000000	0.984456	0.090256	0.297194	0.165352	1.000000	3.000000	0.075422
Unk	Foxj2	0.998626	1.000000	0.984459	0.090271	0.297220	0.165378	1.000000	3.000000	0.075058
Tnrc6b	Ovol2	0.998626	1.000000	0.984461	0.090286	0.297246	0.165403	1.000000	3.000000	0.066238
Meis2	Otx2	0.998625	1.000000	0.984464	0.090302	0.297271	0.165429	1.000000	3.000000	0.064683
Gng2	Irf8	0.998625	1.000000	0.984466	0.090317	0.297297	0.165455	1.000000	3.000000	0.066004
Rap1b	Wt1	0.998625	1.000000	0.984469	0.090332	0.297348	0.165481	1.000000	3.000000	0.068900
Anxa5	Ebf1	0.998625	1.000000	0.984472	0.090348	0.297348	0.165506	1.000000	3.000000	0.063727
Ifi30	Elf4	0.998624	1.000000	0.984474	0.090363	0.297374	0.165532	1.000000	3.000000	0.059570
Slc35b2	Neurod1	0.998624	1.000000	0.984477	0.090378	0.297425	0.165558	1.000000	3.000000	0.064425
Pik3ip1	Ehf	0.998624	1.000000	0.984479	0.090394	0.297425	0.165584	1.000000	3.000000	0.064495
Sox13	Sp2	0.998624	1.000000	0.984482	0.090409	0.297451	0.165609	1.000000	3.000000	0.064334
E4f1	Hif1a	0.998624	1.000000	0.984484	0.090424	0.297476	0.165635	1.000000	3.000000	0.068696
Anapc11	E2f4	0.998624	1.000000	0.984487	0.090440	0.297502	0.165661	1.000000	3.000000	0.075179
Epb41l2	Zic3	0.998623	1.000000	0.984490	0.090455	0.297528	0.165687	1.000000	3.000000	0.065450
Vim	Jun	0.998623	1.000000	0.984492	0.090470	0.297553	0.165712	1.000000	3.000000	0.065031
Trpc4ap	Rest	0.998623	1.000000	0.984495	0.090486	0.297604	0.165738	1.000000	3.000000	0.059356
Tmem42	Klf14	0.998623	1.000000	0.984497	0.090501	0.297604	0.165764	1.000000	3.000000	0.092234
Gucy1a2	Zfp641	0.998623	1.000000	0.984500	0.090516	0.297630	0.165790	1.000000	3.000000	0.068057
Sec31a	Ets2	0.998623	1.000000	0.984503	0.090532	0.297656	0.165815	1.000000	3.000000	0.062148
Zfp61	Zfp143	0.998623	1.000000	0.984505	0.090547	0.297681	0.165841	1.000000	3.000000	0.064778
Tmem42	Zfp580	0.998622	1.000000	0.984508	0.090562	0.297707	0.165867	1.000000	3.000000	0.064146
Noc2l	Tbp	0.998622	1.000000	0.984510	0.090578	0.297732	0.165893	1.000000	3.000000	0.066278
Slc30a1	Rest	0.998621	1.000000	0.984513	0.090593	0.297758	0.165918	1.000000	3.000000	0.058066
Xrcc4	Fli1	0.998621	1.000000	0.984515	0.090608	0.297784	0.165944	1.000000	3.000000	0.066530
Atp9a	Srebf2	0.998621	1.000000	0.984518	0.090624	0.297809	0.165970	1.000000	3.000000	0.058160
Zfp574	Zfp2	0.998621	1.000000	0.984521	0.090639	0.297860	0.165995	1.000000	3.000000	0.068249
Ctps2	Ascl2	0.998621	1.000000	0.984523	0.090654	0.297860	0.166021	1.000000	3.000000	0.061335
Nmt2	Sp6	0.998621	1.000000	0.984526	0.090669	0.297912	0.166047	1.000000	3.000000	0.054474
Kctd3	Bhlhe40	0.998621	1.000000	0.984528	0.090685	0.297912	0.166073	1.000000	3.000000	0.077821
Rpl7	Ikzf5	0.998620	0.000000	0.984365	0.090685	0.297886	0.166070	0.000000	3.000000	0.069780
Atp5e	Klf15	0.998619	0.000000	0.984201	0.090685	0.297913	0.166068	0.000000	-3.000000	0.065029
Gna13	Twist2	0.998619	1.000000	0.984204	0.090700	0.297913	0.166094	1.000000	3.000000	0.058391
2900076A07Rik	Atf6	0.998619	1.000000	0.984206	0.090715	0.297913	0.166119	1.000000	3.000000	0.065628
Slc4a7	Klf13	0.998619	1.000000	0.984209	0.090731	0.297938	0.166145	1.000000	3.000000	0.073002
Ehd4	Hbp1	0.998619	1.000000	0.984211	0.090746	0.297964	0.166171	1.000000	3.000000	0.081643
Tcf4	Fosb	0.998619	1.000000	0.984214	0.090761	0.297989	0.166197	1.000000	3.000000	0.060944
Btbd2	Nr2c2	0.998619	0.000000	0.984051	0.090761	0.297964	0.166194	0.000000	-3.000000	0.065291
Hdac11	Rfx3	0.998618	1.000000	0.984053	0.090777	0.297990	0.166220	1.000000	3.000000	0.069559
Syap1	Egr1	0.998618	1.000000	0.984056	0.090792	0.298015	0.166246	1.000000	3.000000	0.068282
Tchh	Ap4m1	0.998618	1.000000	0.984058	0.090807	0.298041	0.166272	1.000000	3.000000	0.076762
Lypla2	Etv4	0.998618	1.000000	0.984061	0.090823	0.298066	0.166297	1.000000	3.000000	0.069566
Sae1	Egr1	0.998618	1.000000	0.984064	0.090838	0.298092	0.166323	1.000000	3.000000	0.065654
Plppr2	Pou2f1	0.998617	1.000000	0.984066	0.090853	0.298118	0.166349	1.000000	3.000000	0.069816
Marcks	Hdx	0.998616	1.000000	0.984069	0.090869	0.298143	0.166374	1.000000	3.000000	0.067109
Ppp1r9b	Hbp1	0.998616	1.000000	0.984072	0.090884	0.298194	0.166400	1.000000	3.000000	0.062989
Phlpp1	Lmo2	0.998616	1.000000	0.984074	0.090899	0.298194	0.166426	1.000000	3.000000	0.074454
Rap1b	E2f1	0.998616	1.000000	0.984077	0.090915	0.298220	0.166452	1.000000	3.000000	0.060274
Zmym4	Zfp672	0.998615	1.000000	0.984080	0.090930	0.298245	0.166477	1.000000	3.000000	0.066484
Men1	Zfp143	0.998615	1.000000	0.984082	0.090945	0.298271	0.166503	1.000000	3.000000	0.058886
Syap1	Sp4	0.998614	1.000000	0.984085	0.090961	0.298296	0.166529	1.000000	3.000000	0.074554
Cul3	Sp5	0.998614	1.000000	0.984088	0.090976	0.298373	0.166554	1.000000	3.000000	0.056888
Arfip1	Vbp1	0.998614	1.000000	0.984090	0.090991	0.298373	0.166580	1.000000	3.000000	0.062176
Pcyt2	Etv3	0.998614	1.000000	0.984093	0.091007	0.298373	0.166606	1.000000	3.000000	0.067348
Dlgap4	Shox2	0.998614	0.000000	0.983930	0.091007	0.298348	0.166604	0.000000	3.000000	0.065063
Wdr26	Egr3	0.998614	1.000000	0.983932	0.091022	0.298399	0.166629	1.000000	3.000000	0.059554
Gnao1	Tfap2b	0.998614	1.000000	0.983935	0.091037	0.298399	0.166655	1.000000	3.000000	0.070976
Setd1b	Irf8	0.998614	1.000000	0.983938	0.091053	0.298425	0.166681	1.000000	3.000000	0.061488
Mettl3	Mzf1	0.998614	1.000000	0.983940	0.091068	0.298476	0.166706	1.000000	3.000000	0.060245
Ubb	Tbx18	0.998614	1.000000	0.983943	0.091083	0.298476	0.166732	1.000000	3.000000	0.052671
Smurf2	Klf10	0.998613	1.000000	0.983946	0.091099	0.298501	0.166758	1.000000	3.000000	0.064010
Akt1	Hic1	0.998613	1.000000	0.983948	0.091114	0.298527	0.166784	1.000000	3.000000	0.061529
Dnajb5	Rfx3	0.998613	1.000000	0.983951	0.091129	0.298578	0.166809	1.000000	3.000000	0.060381
Sema4d	Zfp532	0.998613	1.000000	0.983954	0.091145	0.298578	0.166835	1.000000	3.000000	0.065565
Ccdc64	Klf8	0.998613	1.000000	0.983956	0.091160	0.298603	0.166861	1.000000	3.000000	0.064475
Scrn1	Nkx6-1	0.998613	1.000000	0.983959	0.091175	0.298629	0.166886	1.000000	3.000000	0.062167
Clcn3	Irx2	0.998612	1.000000	0.983962	0.091190	0.298654	0.166912	1.000000	3.000000	0.070843
Rpl27	Mga	0.998612	1.000000	0.983964	0.091206	0.298680	0.166938	1.000000	3.000000	0.064847
Zmym1	Arnt	0.998611	1.000000	0.983967	0.091221	0.298705	0.166963	1.000000	3.000000	0.062563
Zfx	Wt1	0.998611	1.000000	0.983970	0.091236	0.298731	0.166989	1.000000	3.000000	0.064210
Ssbp4	Spi1	0.998610	1.000000	0.983972	0.091252	0.298756	0.167015	1.000000	3.000000	0.064524
Trip4	Gabpb1	0.998610	1.000000	0.983975	0.091267	0.298782	0.167041	1.000000	3.000000	0.059732
Six5	Six4	0.998610	1.000000	0.983978	0.091282	0.298833	0.167066	1.000000	3.000000	0.060987
Fzd3	Irf8	0.998610	1.000000	0.983980	0.091298	0.298833	0.167092	1.000000	3.000000	0.066642
Adgrl2	Foxo3	0.998610	1.000000	0.983983	0.091313	0.298858	0.167118	1.000000	3.000000	0.062458
Nf1	Plag1	0.998609	1.000000	0.983985	0.091328	0.298909	0.167143	1.000000	3.000000	0.072588
Nucb1	Fosb	0.998609	1.000000	0.983988	0.091344	0.298909	0.167169	1.000000	3.000000	0.057127
Tmod2	Foxc1	0.998609	1.000000	0.983991	0.091359	0.298935	0.167195	1.000000	3.000000	0.065981
S100a11	Junb	0.998609	1.000000	0.983993	0.091374	0.298960	0.167221	1.000000	3.000000	0.066801
Zfp513	Etv4	0.998609	1.000000	0.983996	0.091390	0.298986	0.167246	1.000000	3.000000	0.059080
Lmf1	Runx3	0.998608	1.000000	0.983999	0.091405	0.299011	0.167272	1.000000	3.000000	0.065965
Stt3b	Egr1	0.998608	1.000000	0.984001	0.091420	0.299062	0.167298	1.000000	3.000000	0.055906
Tcf4	Junb	0.998608	1.000000	0.984004	0.091436	0.299062	0.167323	1.000000	3.000000	0.061262
Vps13c	Smad3	0.998608	1.000000	0.984007	0.091451	0.299113	0.167349	1.000000	3.000000	0.063042
Smek2	Ets1	0.998608	1.000000	0.984009	0.091466	0.299113	0.167375	1.000000	3.000000	0.062891
Pak1	Atf3	0.998608	1.000000	0.984012	0.091482	0.299139	0.167400	1.000000	3.000000	0.063197
Peg3	Yy1	0.998608	1.000000	0.984015	0.091497	0.299164	0.167426	1.000000	3.000000	0.062177
Twf2	Egr2	0.998608	1.000000	0.984017	0.091512	0.299190	0.167452	1.000000	3.000000	0.056902
Dact3	Tfap2c	0.998607	0.000000	0.983855	0.091512	0.299190	0.167449	0.000000	3.000000	0.065420
Mvp	Zbtb7a	0.998607	1.000000	0.983858	0.091528	0.299190	0.167475	1.000000	3.000000	0.061056
Lrrc4c	Irf8	0.998607	1.000000	0.983860	0.091543	0.299241	0.167501	1.000000	3.000000	0.075918
Slc25a11	Ets2	0.998607	1.000000	0.983863	0.091558	0.299241	0.167526	1.000000	3.000000	0.063811
Sept11	Phox2a	0.998607	1.000000	0.983866	0.091574	0.299267	0.167552	1.000000	3.000000	0.071188
Nle1	Ptf1a	0.998606	1.000000	0.983868	0.091589	0.299292	0.167578	1.000000	3.000000	0.068523
Ino80d	Egr1	0.998606	1.000000	0.983871	0.091604	0.299318	0.167604	1.000000	3.000000	0.061135
Orc4	Ets1	0.998606	1.000000	0.983874	0.091620	0.299343	0.167629	1.000000	3.000000	0.062369
Bola1	Fos	0.998606	1.000000	0.983876	0.091635	0.299369	0.167655	1.000000	3.000000	0.061099
B3glct	E2f3	0.998606	1.000000	0.983879	0.091650	0.299394	0.167681	1.000000	3.000000	0.070791
Ubp1	E2f4	0.998605	1.000000	0.983882	0.091666	0.299419	0.167706	1.000000	3.000000	0.061599
Bex2	Mzf1	0.998605	1.000000	0.983884	0.091681	0.299445	0.167732	1.000000	3.000000	0.063586
Trim3	Elf4	0.998605	1.000000	0.983887	0.091696	0.299470	0.167758	1.000000	3.000000	0.060324
Msi2	Wt1	0.998605	1.000000	0.983890	0.091711	0.299496	0.167783	1.000000	3.000000	0.062674
Sra1	Ovol2	0.998605	1.000000	0.983892	0.091727	0.299547	0.167809	1.000000	3.000000	0.063874
Atp5d	Fosb	0.998605	1.000000	0.983895	0.091742	0.299547	0.167835	1.000000	3.000000	0.057479
Nedd4	Dbx2	0.998605	1.000000	0.983897	0.091757	0.299572	0.167860	1.000000	3.000000	0.060723
Chm	Ets1	0.998604	1.000000	0.983900	0.091773	0.299598	0.167886	1.000000	3.000000	0.056349
Zfp94	Stat4	0.998604	1.000000	0.983903	0.091788	0.299623	0.167912	1.000000	3.000000	0.059021
Dyrk2	Zfp770	0.998604	1.000000	0.983905	0.091803	0.299648	0.167937	1.000000	3.000000	0.076573
Chpf	Peg3	0.998604	1.000000	0.983908	0.091819	0.299674	0.167963	1.000000	3.000000	0.068510
Smo	Foxg1	0.998604	0.000000	0.983747	0.091819	0.299649	0.167961	0.000000	3.000000	0.067225
Exoc1	Fli1	0.998603	1.000000	0.983749	0.091834	0.299674	0.167986	1.000000	3.000000	0.060830
Tmem42	Smad3	0.998603	1.000000	0.983752	0.091849	0.299700	0.168012	1.000000	3.000000	0.055856
Notch1	Dmrt1	0.998603	1.000000	0.983755	0.091865	0.299725	0.168038	1.000000	3.000000	0.063991
Lsm4	Irf8	0.998603	1.000000	0.983757	0.091880	0.299751	0.168063	1.000000	3.000000	0.065960
Msl1	Egr1	0.998603	1.000000	0.983760	0.091895	0.299776	0.168089	1.000000	3.000000	0.062819
Deaf1	Tcf3	0.998603	1.000000	0.983763	0.091911	0.299801	0.168115	1.000000	3.000000	0.065256
Cope	Sp5	0.998602	1.000000	0.983765	0.091926	0.299827	0.168140	1.000000	3.000000	0.065859
Copa	Ets2	0.998602	1.000000	0.983768	0.091941	0.299852	0.168166	1.000000	3.000000	0.063020
Egln1	Zfx	0.998602	1.000000	0.983770	0.091957	0.299878	0.168192	1.000000	3.000000	0.065509
Rexo1	Plag1	0.998601	1.000000	0.983773	0.091972	0.299903	0.168217	1.000000	3.000000	0.059437
Nacc1	Tfap2c	0.998601	1.000000	0.983776	0.091987	0.299929	0.168243	1.000000	3.000000	0.062703
Samd8	Nfatc1	0.998601	1.000000	0.983778	0.092003	0.299954	0.168269	1.000000	3.000000	0.058458
Psmb3	Zbtb7b	0.998601	1.000000	0.983781	0.092018	0.299979	0.168294	1.000000	3.000000	0.066146
Cdk13	Rest	0.998600	1.000000	0.983784	0.092033	0.300005	0.168320	1.000000	3.000000	0.057035
Sirt1	Bhlha15	0.998600	1.000000	0.983786	0.092049	0.300030	0.168346	1.000000	3.000000	0.064374
Fuz	Twist1	0.998600	1.000000	0.983789	0.092064	0.300056	0.168371	1.000000	3.000000	0.066446
Gls	Egr3	0.998600	1.000000	0.983792	0.092079	0.300081	0.168397	1.000000	3.000000	0.068181
Hexim2	Zfp316	0.998600	1.000000	0.983794	0.092095	0.300106	0.168423	1.000000	3.000000	0.071439
Kat6a	E2f3	0.998599	1.000000	0.983797	0.092110	0.300132	0.168448	1.000000	3.000000	0.073328
Cadm1	Egr1	0.998599	1.000000	0.983800	0.092125	0.300182	0.168474	1.000000	3.000000	0.056250
H2-D1	Phox2a	0.998599	1.000000	0.983802	0.092141	0.300182	0.168500	1.000000	3.000000	0.059061
Tspyl1	Arid3a	0.998599	1.000000	0.983805	0.092156	0.300208	0.168525	1.000000	3.000000	0.064364
Cd151	Jund	0.998599	1.000000	0.983808	0.092171	0.300233	0.168551	1.000000	3.000000	0.066090
Socs5	Neurod1	0.998599	1.000000	0.983810	0.092187	0.300259	0.168577	1.000000	3.000000	0.066319
Prrc2b	Trp73	0.998598	1.000000	0.983813	0.092202	0.300284	0.168602	1.000000	3.000000	0.070232
Arid3a	Elf5	0.998598	1.000000	0.983816	0.092217	0.300309	0.168628	1.000000	3.000000	0.065528
Pex26	Prdm1	0.998598	1.000000	0.983818	0.092232	0.300335	0.168654	1.000000	3.000000	0.069563
Med30	Klf8	0.998598	1.000000	0.983821	0.092248	0.300385	0.168679	1.000000	3.000000	0.053776
Phlpp1	Zbtb33	0.998598	1.000000	0.983824	0.092263	0.300385	0.168705	1.000000	3.000000	0.070029
Brsk1	Zfp92	0.998597	1.000000	0.983826	0.092278	0.300411	0.168731	1.000000	3.000000	0.060411
Exosc9	Ascl2	0.998596	1.000000	0.983829	0.092294	0.300436	0.168756	1.000000	3.000000	0.066108
Emd	Fosb	0.998596	1.000000	0.983831	0.092309	0.300462	0.168782	1.000000	3.000000	0.066248
Utp3	Spi1	0.998596	1.000000	0.983834	0.092324	0.300487	0.168808	1.000000	3.000000	0.067608
Arfip2	Etv4	0.998596	1.000000	0.983837	0.092340	0.300512	0.168833	1.000000	3.000000	0.059150
Bmpr2	Sp1	0.998595	1.000000	0.983839	0.092355	0.300538	0.168859	1.000000	3.000000	0.061422
Pvrl2	Klf8	0.998595	1.000000	0.983842	0.092370	0.300563	0.168885	1.000000	3.000000	0.066790
Hspbp1	Plag1	0.998595	1.000000	0.983845	0.092386	0.300614	0.168910	1.000000	3.000000	0.051019
Smad5	E2f3	0.998595	1.000000	0.983847	0.092401	0.300614	0.168936	1.000000	3.000000	0.064586
Fastk	Phox2a	0.998594	1.000000	0.983850	0.092416	0.300639	0.168962	1.000000	3.000000	0.068379
Hps4	Atf4	0.998594	0.000000	0.983689	0.092416	0.300614	0.168959	0.000000	-3.000000	0.049097
Sf3a3	Spi1	0.998593	1.000000	0.983692	0.092432	0.300640	0.168985	1.000000	3.000000	0.056920
Zfp865	Elk3	0.998593	1.000000	0.983695	0.092447	0.300665	0.169011	1.000000	3.000000	0.066617
Umad1	Elf4	0.998593	1.000000	0.983697	0.092462	0.300716	0.169036	1.000000	3.000000	0.059934
Golph3l	Nfya	0.998593	1.000000	0.983700	0.092478	0.300716	0.169062	1.000000	3.000000	0.062917
Ssbp2	E2f1	0.998593	1.000000	0.983703	0.092493	0.300741	0.169087	1.000000	3.000000	0.059291
Fbxo21	Tcf3	0.998592	1.000000	0.983705	0.092508	0.300766	0.169113	1.000000	3.000000	0.065834
Rsrc1	Zfp574	0.998592	1.000000	0.983708	0.092524	0.300792	0.169139	1.000000	3.000000	0.070212
Chaf1a	Alx1	0.998592	1.000000	0.983711	0.092539	0.300817	0.169164	1.000000	3.000000	0.066016
Elk3	Ovol2	0.998592	1.000000	0.983713	0.092554	0.300842	0.169190	1.000000	3.000000	0.064529
Lin7c	Dbp	0.998591	0.000000	0.983553	0.092554	0.300817	0.169188	0.000000	3.000000	0.059562
D730003I15Rik	Mlxipl	0.998591	1.000000	0.983556	0.092570	0.300843	0.169213	1.000000	3.000000	0.059741
Patz1	Peg3	0.998591	1.000000	0.983559	0.092585	0.300868	0.169239	1.000000	3.000000	0.061158
Aco2	Ddit3	0.998591	1.000000	0.983561	0.092600	0.300893	0.169265	1.000000	3.000000	0.071766
Arpp19	Pou5f1	0.998590	1.000000	0.983564	0.092616	0.300919	0.169290	1.000000	3.000000	0.057907
Mn1	Rbpj	0.998590	1.000000	0.983567	0.092631	0.300944	0.169316	1.000000	3.000000	0.074112
Smad4	Arid3b	0.998590	0.000000	0.983407	0.092631	0.300919	0.169314	0.000000	3.000000	0.089365
Mafg	Zfp672	0.998590	1.000000	0.983409	0.092646	0.300945	0.169339	1.000000	3.000000	0.059455
Cd151	Fos	0.998590	1.000000	0.983412	0.092662	0.300995	0.169365	1.000000	3.000000	0.056335
Lrrc8c	Jdp2	0.998590	1.000000	0.983415	0.092677	0.300995	0.169390	1.000000	3.000000	0.060237
Mllt4	Tcf3	0.998589	1.000000	0.983417	0.092692	0.301021	0.169416	1.000000	3.000000	0.062382
Ube2b	Usf1	0.998589	1.000000	0.983420	0.092708	0.301046	0.169442	1.000000	3.000000	0.059377
Gap43	Ehf	0.998588	1.000000	0.983423	0.092723	0.301097	0.169467	1.000000	3.000000	0.061684
Dgat1	Ehf	0.998588	1.000000	0.983425	0.092738	0.301097	0.169493	1.000000	3.000000	0.060398
Arl4c	Pou2f1	0.998588	1.000000	0.983428	0.092753	0.301122	0.169519	1.000000	3.000000	0.060433
Atrx	Zfp740	0.998588	1.000000	0.983431	0.092769	0.301147	0.169544	1.000000	3.000000	0.062857
Idnk	Spi1	0.998588	1.000000	0.983433	0.092784	0.301172	0.169570	1.000000	3.000000	0.064810
Nelfb	Zfp91	0.998588	1.000000	0.983436	0.092799	0.301198	0.169595	1.000000	3.000000	0.071765
H2-Ke6	Peg3	0.998588	1.000000	0.983439	0.092815	0.301223	0.169621	1.000000	3.000000	0.064206
Psmg3	Prrx2	0.998587	1.000000	0.983442	0.092830	0.301248	0.169647	1.000000	3.000000	0.063084
Morf4l2	Egr2	0.998587	1.000000	0.983444	0.092845	0.301274	0.169672	1.000000	3.000000	0.061604
Abhd11	Nfil3	0.998587	1.000000	0.983447	0.092861	0.301299	0.169698	1.000000	3.000000	0.061181
Rad51d	Neurog2	0.998587	1.000000	0.983450	0.092876	0.301324	0.169724	1.000000	3.000000	0.061378
Pknox1	Klf12	0.998586	1.000000	0.983452	0.092891	0.301350	0.169749	1.000000	3.000000	0.057210
Mllt3	Ovol2	0.998586	1.000000	0.983455	0.092907	0.301375	0.169775	1.000000	3.000000	0.061919
Fkrp	Rfx2	0.998586	1.000000	0.983458	0.092922	0.301400	0.169800	1.000000	3.000000	0.065892
Prdx5	Etv4	0.998586	1.000000	0.983460	0.092937	0.301425	0.169826	1.000000	3.000000	0.064267
Cul3	Wt1	0.998585	1.000000	0.983463	0.092953	0.301451	0.169852	1.000000	3.000000	0.066532
Rer1	Etv1	0.998585	0.000000	0.983304	0.092953	0.301426	0.169849	0.000000	-3.000000	0.060318
Dalrd3	Zfp3	0.998585	1.000000	0.983306	0.092968	0.301451	0.169875	1.000000	3.000000	0.065394
Csnk2a2	Smad5	0.998585	1.000000	0.983309	0.092983	0.301502	0.169901	1.000000	3.000000	0.051703
Nsd1	Klf16	0.998585	1.000000	0.983312	0.092999	0.301502	0.169926	1.000000	3.000000	0.069559
Dbn1	Irf8	0.998584	1.000000	0.983314	0.093014	0.301527	0.169952	1.000000	3.000000	0.059361
Trmt1	Zfx	0.998584	1.000000	0.983317	0.093029	0.301552	0.169977	1.000000	3.000000	0.072376
Nova2	Zfp574	0.998584	1.000000	0.983320	0.093045	0.301578	0.170003	1.000000	3.000000	0.069330
Fbxw8	Ets1	0.998583	1.000000	0.983323	0.093060	0.301603	0.170029	1.000000	3.000000	0.065578
Lix1l	Zfp740	0.998583	1.000000	0.983325	0.093075	0.301628	0.170054	1.000000	3.000000	0.065750
Tmem42	Bcl6b	0.998583	1.000000	0.983328	0.093091	0.301653	0.170080	1.000000	3.000000	0.057948
Prickle3	Tal1	0.998583	1.000000	0.983331	0.093106	0.301679	0.170106	1.000000	3.000000	0.062923
Tnfaip3	Zfp182	0.998582	0.000000	0.983172	0.093106	0.301654	0.170103	0.000000	3.000000	0.055691
Akt3	Zic1	0.998582	1.000000	0.983174	0.093121	0.301679	0.170129	1.000000	3.000000	0.059432
Gsk3a	Sp4	0.998582	1.000000	0.983177	0.093137	0.301730	0.170154	1.000000	3.000000	0.057522
Il1rap	Mycn	0.998582	1.000000	0.983180	0.093152	0.301730	0.170180	1.000000	3.000000	0.056100
Rab6b	Ascl2	0.998582	1.000000	0.983182	0.093167	0.301755	0.170206	1.000000	3.000000	0.051103
4933427D14Rik	Zfp697	0.998581	1.000000	0.983185	0.093183	0.301805	0.170231	1.000000	3.000000	0.061363
Galk1	Atoh1	0.998581	1.000000	0.983188	0.093198	0.301805	0.170257	1.000000	3.000000	0.060459
Dst	Sp1	0.998581	1.000000	0.983191	0.093213	0.301831	0.170282	1.000000	3.000000	0.061552
Pak4	Bcl6	0.998580	1.000000	0.983193	0.093229	0.301856	0.170308	1.000000	3.000000	0.057035
Rab10os	Ddit3	0.998580	1.000000	0.983196	0.093244	0.301881	0.170334	1.000000	3.000000	0.060130
Aacs	Plagl2	0.998579	1.000000	0.983199	0.093259	0.301932	0.170359	1.000000	3.000000	0.068686
Nptn	Sp5	0.998579	1.000000	0.983201	0.093274	0.301932	0.170385	1.000000	3.000000	0.063127
Rabep2	Spdef	0.998578	1.000000	0.983204	0.093290	0.301957	0.170410	1.000000	3.000000	0.066434
Dyrk2	Klf15	0.998578	1.000000	0.983207	0.093305	0.302007	0.170436	1.000000	3.000000	0.062467
Tmod2	Ascl2	0.998578	1.000000	0.983210	0.093320	0.302007	0.170462	1.000000	3.000000	0.058511
Usf2	Wt1	0.998578	1.000000	0.983212	0.093336	0.302033	0.170487	1.000000	3.000000	0.061505
Map3k1	Cnot3	0.998578	1.000000	0.983215	0.093351	0.302058	0.170513	1.000000	3.000000	0.058952
Zfp524	Zfp740	0.998577	1.000000	0.983218	0.093366	0.302083	0.170539	1.000000	3.000000	0.060468
Cuta	Elf5	0.998577	1.000000	0.983220	0.093382	0.302108	0.170564	1.000000	3.000000	0.050754
Gm26881	Zfp592	0.998577	1.000000	0.983223	0.093397	0.302133	0.170590	1.000000	3.000000	0.060101
Ctnnd1	Arid3a	0.998577	1.000000	0.983226	0.093412	0.302159	0.170615	1.000000	3.000000	0.062310
Zbtb18	E2f4	0.998577	1.000000	0.983229	0.093428	0.302184	0.170641	1.000000	3.000000	0.068422
Nrp2	Irf7	0.998576	1.000000	0.983231	0.093443	0.302209	0.170667	1.000000	3.000000	0.060915
Dus3l	Irx2	0.998576	1.000000	0.983234	0.093458	0.302234	0.170692	1.000000	3.000000	0.055637
Ift52	Zbtb22	0.998576	1.000000	0.983237	0.093474	0.302260	0.170718	1.000000	3.000000	0.064652
Galk1	Fos	0.998575	1.000000	0.983239	0.093489	0.302310	0.170743	1.000000	3.000000	0.054791
Rab8b	Mga	0.998575	1.000000	0.983242	0.093504	0.302310	0.170769	1.000000	3.000000	0.059097
Wdr4	Ets2	0.998575	1.000000	0.983245	0.093520	0.302335	0.170795	1.000000	3.000000	0.061390
Rassf3	Egr3	0.998575	1.000000	0.983247	0.093535	0.302386	0.170820	1.000000	3.000000	0.053736
Phf23	Wt1	0.998575	1.000000	0.983250	0.093550	0.302386	0.170846	1.000000	3.000000	0.060335
Avpi1	Zic3	0.998575	1.000000	0.983253	0.093566	0.302411	0.170871	1.000000	3.000000	0.061126
Rps9	Ikzf5	0.998575	0.000000	0.983095	0.093566	0.302386	0.170869	0.000000	3.000000	0.056357
Aldoa	Junb	0.998575	1.000000	0.983097	0.093581	0.302437	0.170894	1.000000	3.000000	0.059465
Vapb	Junb	0.998575	1.000000	0.983100	0.093596	0.302437	0.170920	1.000000	3.000000	0.054117
Cystm1	Irf8	0.998575	1.000000	0.983103	0.093612	0.302462	0.170946	1.000000	3.000000	0.062787
Trmo	Creb3l2	0.998575	1.000000	0.983105	0.093627	0.302512	0.170971	1.000000	3.000000	0.054679
Gltscr1l	Fosb	0.998575	1.000000	0.983108	0.093642	0.302512	0.170997	1.000000	3.000000	0.063080
A930004D18Rik	Hmga2	0.998574	1.000000	0.983111	0.093658	0.302537	0.171022	1.000000	3.000000	0.059835
Purb	Egr1	0.998574	1.000000	0.983114	0.093673	0.302562	0.171048	1.000000	3.000000	0.058124
Dbnl	Ets2	0.998574	1.000000	0.983116	0.093688	0.302563	0.171074	1.000000	3.000000	0.059818
Dusp6	Srebf2	0.998574	0.000000	0.982958	0.093688	0.302563	0.171071	0.000000	-3.000000	0.058343
Il3ra	Spi1	0.998573	1.000000	0.982961	0.093704	0.302588	0.171097	1.000000	3.000000	0.061340
Erf	Maz	0.998573	1.000000	0.982964	0.093719	0.302639	0.171122	1.000000	3.000000	0.057379
Cables2	Pou5f1	0.998573	1.000000	0.982966	0.093734	0.302639	0.171148	1.000000	3.000000	0.064605
Ranbp9	Lhx2	0.998573	0.000000	0.982808	0.093734	0.302639	0.171146	0.000000	3.000000	0.055146
Cox4i2	Gsc	0.998573	1.000000	0.982811	0.093750	0.302639	0.171171	1.000000	3.000000	0.058526
Cbfb	Sp5	0.998573	1.000000	0.982814	0.093765	0.302664	0.171197	1.000000	3.000000	0.059473
Zfp407	Zfp580	0.998573	1.000000	0.982817	0.093780	0.302690	0.171222	1.000000	3.000000	0.059530
Dach1	Osr1	0.998572	1.000000	0.982820	0.093795	0.302715	0.171248	1.000000	3.000000	0.057059
Fbxw8	Elf5	0.998572	1.000000	0.982822	0.093811	0.302740	0.171274	1.000000	3.000000	0.073993
Bcl2	Sp4	0.998572	1.000000	0.982825	0.093826	0.302765	0.171299	1.000000	3.000000	0.060099
Fubp1	Phox2a	0.998572	1.000000	0.982828	0.093841	0.302790	0.171325	1.000000	3.000000	0.058212
Pphln1	Zfp322a	0.998572	1.000000	0.982831	0.093857	0.302815	0.171350	1.000000	3.000000	0.061028
Mien1	Ovol2	0.998572	1.000000	0.982833	0.093872	0.302866	0.171376	1.000000	3.000000	0.058564
Neurod2	Rreb1	0.998572	1.000000	0.982836	0.093887	0.302866	0.171401	1.000000	3.000000	0.054596
Ddx6	Wt1	0.998571	1.000000	0.982839	0.093903	0.302891	0.171427	1.000000	3.000000	0.056817
Zfp182	Zfp580	0.998571	0.000000	0.982681	0.093903	0.302866	0.171425	0.000000	3.000000	0.067948
Srxn1	Parp1	0.998571	1.000000	0.982684	0.093918	0.302891	0.171450	1.000000	3.000000	0.056644
Coro2b	Twist2	0.998571	1.000000	0.982687	0.093933	0.302917	0.171476	1.000000	3.000000	0.069900
Igfbp7	Cdc5l	0.998571	0.000000	0.982529	0.093933	0.302892	0.171473	0.000000	3.000000	0.047668
Neurod2	Pou2f1	0.998571	1.000000	0.982532	0.093949	0.302917	0.171499	1.000000	3.000000	0.055053
Zfp592	Ap2m1	0.998571	1.000000	0.982535	0.093964	0.302942	0.171524	1.000000	3.000000	0.067595
Utp11l	Spi1	0.998570	1.000000	0.982538	0.093979	0.302993	0.171550	1.000000	3.000000	0.053922
Ehd4	Zfp93	0.998570	1.000000	0.982540	0.093995	0.302993	0.171576	1.000000	3.000000	0.069407
Mt3	Twist2	0.998570	1.000000	0.982543	0.094010	0.303018	0.171601	1.000000	3.000000	0.060531
Mcm6	Twist2	0.998568	1.000000	0.982546	0.094025	0.303043	0.171627	1.000000	3.000000	0.061589
Limd1	Mga	0.998568	1.000000	0.982549	0.094041	0.303068	0.171652	1.000000	3.000000	0.060338
Med14	Ascl2	0.998568	1.000000	0.982552	0.094056	0.303093	0.171678	1.000000	3.000000	0.062354
Gatsl2	Xbp1	0.998568	1.000000	0.982554	0.094071	0.303118	0.171703	1.000000	3.000000	0.058606
Slc25a36	Irf8	0.998567	1.000000	0.982557	0.094087	0.303143	0.171729	1.000000	3.000000	0.063753
Nr1h2	Etv4	0.998566	1.000000	0.982560	0.094102	0.303194	0.171755	1.000000	3.000000	0.063992
Rev3l	Smad3	0.998566	1.000000	0.982563	0.094117	0.303194	0.171780	1.000000	3.000000	0.057118
Unk	Pcbp1	0.998566	1.000000	0.982566	0.094133	0.303244	0.171806	1.000000	3.000000	0.068584
C130071C03Rik	Gzf1	0.998566	1.000000	0.982568	0.094148	0.303244	0.171831	1.000000	3.000000	0.061336
Pmpcb	Runx3	0.998565	1.000000	0.982571	0.094163	0.303269	0.171857	1.000000	3.000000	0.063601
Cd63	Egr2	0.998565	1.000000	0.982574	0.094179	0.303294	0.171882	1.000000	3.000000	0.058525
Zfp605	Zfp82	0.998565	1.000000	0.982577	0.094194	0.303319	0.171908	1.000000	3.000000	0.063993
Htra1	Foxc1	0.998564	1.000000	0.982580	0.094209	0.303344	0.171934	1.000000	3.000000	0.061996
Zfp574	Maz	0.998564	1.000000	0.982582	0.094225	0.303370	0.171959	1.000000	3.000000	0.065615
Exo5	Mecom	0.998564	1.000000	0.982585	0.094240	0.303395	0.171985	1.000000	3.000000	0.062495
Cpne2	Zfp91	0.998563	1.000000	0.982588	0.094255	0.303420	0.172010	1.000000	3.000000	0.061730
Fau	Ikzf5	0.998563	0.000000	0.982431	0.094255	0.303420	0.172008	0.000000	3.000000	0.066393
Pip4k2b	Zfp580	0.998563	1.000000	0.982434	0.094271	0.303420	0.172033	1.000000	3.000000	0.058154
Braf	Atf1	0.998563	0.000000	0.982277	0.094271	0.303396	0.172031	0.000000	3.000000	0.064307
Irak1bp1	Dbx2	0.998562	1.000000	0.982280	0.094286	0.303421	0.172057	1.000000	3.000000	0.072512
Gab2	Tfap2c	0.998562	1.000000	0.982283	0.094301	0.303471	0.172082	1.000000	3.000000	0.058026
Mef2d	Mga	0.998562	1.000000	0.982285	0.094316	0.303471	0.172108	1.000000	3.000000	0.056137
Banp	Zfp143	0.998562	1.000000	0.982288	0.094332	0.303496	0.172133	1.000000	3.000000	0.057177
Rap2a	Nfya	0.998561	0.000000	0.982131	0.094332	0.303472	0.172131	0.000000	-3.000000	0.060846
Abcb7	Mecom	0.998561	1.000000	0.982134	0.094347	0.303497	0.172156	1.000000	3.000000	0.073354
Apoo	Zfp641	0.998561	1.000000	0.982137	0.094362	0.303522	0.172182	1.000000	3.000000	0.059068
Ltv1	Foxp1	0.998561	1.000000	0.982140	0.094378	0.303547	0.172207	1.000000	3.000000	0.052495
Mageh1	Phox2a	0.998561	1.000000	0.982143	0.094393	0.303572	0.172233	1.000000	3.000000	0.054428
Nova2	Zfp740	0.998561	1.000000	0.982146	0.094408	0.303622	0.172259	1.000000	3.000000	0.063204
Fuz	Irf1	0.998561	1.000000	0.982149	0.094424	0.303622	0.172284	1.000000	3.000000	0.053561
Mtfr1l	Peg3	0.998560	1.000000	0.982151	0.094439	0.303648	0.172310	1.000000	3.000000	0.057392
Mmab	Creb1	0.998560	1.000000	0.982154	0.094454	0.303723	0.172335	1.000000	3.000000	0.064337
Mfsd1	Srebf1	0.998560	1.000000	0.982157	0.094470	0.303723	0.172361	1.000000	3.000000	0.053206
Hs1bp3	Foxc1	0.998560	1.000000	0.982160	0.094485	0.303723	0.172386	1.000000	3.000000	0.052661
Sepp1	Hoxc9	0.998560	0.000000	0.982004	0.094485	0.303698	0.172384	0.000000	3.000000	0.057988
Phf13	Fxr1	0.998560	1.000000	0.982006	0.094500	0.303749	0.172409	1.000000	3.000000	0.058197
Zfp36l1	Prrx2	0.998560	1.000000	0.982009	0.094516	0.303749	0.172435	1.000000	3.000000	0.064938
Gm13889	Phox2a	0.998560	1.000000	0.982012	0.094531	0.303774	0.172461	1.000000	3.000000	0.053938
Mlf2	Ikzf2	0.998559	1.000000	0.982015	0.094546	0.303824	0.172486	1.000000	3.000000	0.065938
Bahd1	Ybx1	0.998559	1.000000	0.982018	0.094562	0.303824	0.172512	1.000000	3.000000	0.060626
Nfkbil1	Rest	0.998559	1.000000	0.982021	0.094577	0.303849	0.172537	1.000000	3.000000	0.059394
Hif3a	Esrra	0.998559	1.000000	0.982024	0.094592	0.303899	0.172563	1.000000	3.000000	0.056724
Mpped1	Zbtb14	0.998559	1.000000	0.982026	0.094608	0.303899	0.172588	1.000000	3.000000	0.053268
S100a10	Otx2	0.998559	1.000000	0.982029	0.094623	0.303924	0.172614	1.000000	3.000000	0.061310
Camk1d	Smad5	0.998559	1.000000	0.982032	0.094638	0.303949	0.172639	1.000000	3.000000	0.060220
Pantr1	Egr3	0.998559	1.000000	0.982035	0.094654	0.303974	0.172665	1.000000	3.000000	0.059602
Serinc3	Vbp1	0.998559	1.000000	0.982038	0.094669	0.303999	0.172690	1.000000	3.000000	0.060506
Actr8	Etv4	0.998558	1.000000	0.982041	0.094684	0.304024	0.172716	1.000000	3.000000	0.057859
Ube2b	Mga	0.998557	1.000000	0.982044	0.094700	0.304049	0.172742	1.000000	3.000000	0.057585
Rnf166	Creb1	0.998557	1.000000	0.982046	0.094715	0.304125	0.172767	1.000000	3.000000	0.059839
Zfp592	Zfp2	0.998557	1.000000	0.982049	0.094730	0.304125	0.172793	1.000000	3.000000	0.057097
Tbc1d10b	Zic2	0.998557	1.000000	0.982052	0.094746	0.304125	0.172818	1.000000	3.000000	0.064337
Gjc1	Egr2	0.998557	1.000000	0.982055	0.094761	0.304150	0.172844	1.000000	3.000000	0.057312
Ldb1	Bhlhe41	0.998557	0.000000	0.981899	0.094761	0.304125	0.172841	0.000000	-3.000000	0.054848
Zmym6	Mitf	0.998557	1.000000	0.981902	0.094776	0.304175	0.172867	1.000000	3.000000	0.056698
Asnsd1	Spi1	0.998557	1.000000	0.981905	0.094792	0.304175	0.172892	1.000000	3.000000	0.054425
Wdr26	Egr2	0.998557	1.000000	0.981908	0.094807	0.304200	0.172918	1.000000	3.000000	0.052203
Ubp1	E2f3	0.998556	1.000000	0.981911	0.094822	0.304225	0.172943	1.000000	3.000000	0.054322
Senp1	Irx5	0.998555	1.000000	0.981913	0.094837	0.304250	0.172969	1.000000	3.000000	0.062583
Skil	Irx5	0.998555	1.000000	0.981916	0.094853	0.304275	0.172994	1.000000	3.000000	0.055542
Rnf187	Irx5	0.998555	1.000000	0.981919	0.094868	0.304301	0.173020	1.000000	3.000000	0.060094
Cmpk1	Jdp2	0.998554	1.000000	0.981922	0.094883	0.304326	0.173045	1.000000	3.000000	0.057985
P3h3	Spi1	0.998554	1.000000	0.981925	0.094899	0.304376	0.173071	1.000000	3.000000	0.064245
Ube2e3	E2f3	0.998554	1.000000	0.981928	0.094914	0.304376	0.173097	1.000000	3.000000	0.045178
Ppp1r9b	Zfp93	0.998554	1.000000	0.981931	0.094929	0.304401	0.173122	1.000000	3.000000	0.061874
Bola1	Fosb	0.998554	1.000000	0.981933	0.094945	0.304451	0.173148	1.000000	3.000000	0.058924
Tsc22d3	Egr1	0.998554	1.000000	0.981936	0.094960	0.304451	0.173173	1.000000	3.000000	0.064410
Csnk1a1	Jund	0.998553	1.000000	0.981939	0.094975	0.304501	0.173199	1.000000	3.000000	0.064827
Pantr1	Plag1	0.998553	1.000000	0.981942	0.094991	0.304501	0.173224	1.000000	3.000000	0.054724
Akt3	Zbtb33	0.998552	1.000000	0.981945	0.095006	0.304526	0.173250	1.000000	3.000000	0.063128
Tex30	Irf3	0.998552	1.000000	0.981948	0.095021	0.304551	0.173275	1.000000	3.000000	0.054717
Nab1	E2f1	0.998552	1.000000	0.981951	0.095037	0.304576	0.173301	1.000000	3.000000	0.057530
Fam195a	Zfp689	0.998551	1.000000	0.981953	0.095052	0.304601	0.173326	1.000000	3.000000	0.053945
Agfg1	Zfx	0.998551	1.000000	0.981956	0.095067	0.304601	0.173352	1.000000	3.000000	0.063624
Foxg1	Hlx	0.998551	0.000000	0.981801	0.095067	0.304601	0.173349	0.000000	3.000000	0.056838
Pcyt1a	Irx5	0.998551	1.000000	0.981804	0.095083	0.304652	0.173375	1.000000	3.000000	0.053611
Polr3gl	Jdp2	0.998551	1.000000	0.981807	0.095098	0.304652	0.173400	1.000000	3.000000	0.061942
Mapre3	Rfx2	0.998551	1.000000	0.981810	0.095113	0.304677	0.173426	1.000000	3.000000	0.053592
Coq10b	Vbp1	0.998551	1.000000	0.981812	0.095129	0.304702	0.173451	1.000000	3.000000	0.052309
Tshz2	Elf5	0.998550	1.000000	0.981815	0.095144	0.304727	0.173477	1.000000	3.000000	0.058923
Trim27	Vbp1	0.998550	1.000000	0.981818	0.095159	0.304752	0.173502	1.000000	3.000000	0.054063
Zbtb18	Egr3	0.998550	1.000000	0.981821	0.095175	0.304777	0.173528	1.000000	3.000000	0.055928
Carm1	Ap2m1	0.998549	1.000000	0.981824	0.095190	0.304802	0.173553	1.000000	3.000000	0.062645
Tob2	Ddit3	0.998549	1.000000	0.981827	0.095205	0.304827	0.173579	1.000000	3.000000	0.057078
Trmo	Id2	0.998549	1.000000	0.981830	0.095221	0.304852	0.173605	1.000000	3.000000	0.051603
Trmt1	Sp5	0.998548	1.000000	0.981833	0.095236	0.304877	0.173630	1.000000	3.000000	0.055330
Zfp13	Irf2	0.998548	1.000000	0.981835	0.095251	0.304902	0.173656	1.000000	3.000000	0.058503
Dgkd	Zfp2	0.998547	1.000000	0.981838	0.095267	0.304927	0.173681	1.000000	3.000000	0.060530
Bcl2l13	Ehf	0.998547	1.000000	0.981841	0.095282	0.304952	0.173707	1.000000	3.000000	0.061217
Gpr156	Foxc2	0.998546	1.000000	0.981844	0.095297	0.304977	0.173732	1.000000	3.000000	0.061738
Ctps2	Klf15	0.998546	1.000000	0.981847	0.095313	0.305001	0.173758	1.000000	3.000000	0.060922
Surf6	Etv3	0.998546	1.000000	0.981850	0.095328	0.305026	0.173783	1.000000	3.000000	0.053594
Trmt61a	Lmo2	0.998546	1.000000	0.981853	0.095343	0.305051	0.173809	1.000000	3.000000	0.057170
Acot1	Foxo3	0.998546	1.000000	0.981855	0.095358	0.305101	0.173834	1.000000	3.000000	0.054642
Dmxl2	Tcfl5	0.998546	1.000000	0.981858	0.095374	0.305101	0.173860	1.000000	3.000000	0.052098
Wtap	Meis3	0.998546	0.000000	0.981703	0.095374	0.305077	0.173857	0.000000	-3.000000	0.066785
Cdyl2	Egr3	0.998545	1.000000	0.981706	0.095389	0.305102	0.173883	1.000000	3.000000	0.067345
Hmgb3	E2f1	0.998545	1.000000	0.981709	0.095404	0.305127	0.173908	1.000000	3.000000	0.056476
Uqcrh	Irf8	0.998544	1.000000	0.981712	0.095420	0.305177	0.173934	1.000000	3.000000	0.062786
Rpl18	Phox2a	0.998544	1.000000	0.981715	0.095435	0.305177	0.173959	1.000000	3.000000	0.052459
Rufy1	Zfp322a	0.998544	1.000000	0.981718	0.095450	0.305202	0.173985	1.000000	3.000000	0.063176
1810032O08Rik	Egr2	0.998544	1.000000	0.981721	0.095466	0.305227	0.174010	1.000000	3.000000	0.058837
Dclre1c	Stat5a	0.998544	1.000000	0.981724	0.095481	0.305252	0.174036	1.000000	3.000000	0.053726
Abt1	Irx2	0.998544	1.000000	0.981727	0.095496	0.305277	0.174061	1.000000	3.000000	0.054724
Med24	Zfp575	0.998543	1.000000	0.981729	0.095512	0.305302	0.174087	1.000000	3.000000	0.058151
Atp5d	Mxi1	0.998543	0.000000	0.981575	0.095512	0.305277	0.174084	0.000000	-3.000000	0.057819
Pantr1	Hic1	0.998543	1.000000	0.981578	0.095527	0.305302	0.174110	1.000000	3.000000	0.056581
Syncrip	E2f1	0.998542	1.000000	0.981581	0.095542	0.305327	0.174135	1.000000	3.000000	0.061919
Apoo	Zfp281	0.998541	1.000000	0.981584	0.095558	0.305352	0.174161	1.000000	3.000000	0.060513
Srm	Myc	0.998541	1.000000	0.981586	0.095573	0.305377	0.174186	1.000000	3.000000	0.058395
Gtf2ird2	Mycn	0.998541	1.000000	0.981589	0.095588	0.305427	0.174212	1.000000	3.000000	0.069004
Actr3	Sp5	0.998541	1.000000	0.981592	0.095604	0.305427	0.174237	1.000000	3.000000	0.058536
Zbtb18	E2f3	0.998540	1.000000	0.981595	0.095619	0.305452	0.174263	1.000000	3.000000	0.065013
Egln1	Klf16	0.998540	1.000000	0.981598	0.095634	0.305477	0.174288	1.000000	3.000000	0.056229
Marcks	Dbx2	0.998540	1.000000	0.981601	0.095650	0.305502	0.174314	1.000000	3.000000	0.057712
Galk1	Hmbox1	0.998540	1.000000	0.981604	0.095665	0.305552	0.174339	1.000000	3.000000	0.068131
Deaf1	Mga	0.998540	1.000000	0.981607	0.095680	0.305552	0.174365	1.000000	3.000000	0.053197
Babam1	Egr1	0.998539	1.000000	0.981610	0.095696	0.305577	0.174390	1.000000	3.000000	0.059969
Pum2	Egr2	0.998539	1.000000	0.981612	0.095711	0.305602	0.174416	1.000000	3.000000	0.053654
Atp6v1f	Gtf3a	0.998538	1.000000	0.981615	0.095726	0.305627	0.174441	1.000000	3.000000	0.056811
Supt5	Jdp2	0.998538	1.000000	0.981618	0.095742	0.305652	0.174467	1.000000	3.000000	0.051868
Nolc1	Clock	0.998537	0.000000	0.981464	0.095742	0.305627	0.174464	0.000000	-3.000000	0.055690
3830406C13Rik	Ets1	0.998537	1.000000	0.981467	0.095757	0.305652	0.174490	1.000000	3.000000	0.054787
Gtpbp4	Ets1	0.998537	1.000000	0.981470	0.095772	0.305677	0.174515	1.000000	3.000000	0.065386
Vps52	Elf4	0.998537	1.000000	0.981473	0.095788	0.305702	0.174541	1.000000	3.000000	0.054817
Zfp574	Spi1	0.998536	1.000000	0.981476	0.095803	0.305727	0.174566	1.000000	3.000000	0.060147
Ubac2	Rela	0.998536	0.000000	0.981322	0.095803	0.305703	0.174564	0.000000	-3.000000	0.055981
Yap1	Zfp740	0.998536	1.000000	0.981325	0.095818	0.305728	0.174589	1.000000	3.000000	0.059815
Atp5g3	Nr2f1	0.998535	1.000000	0.981327	0.095834	0.305753	0.174615	1.000000	3.000000	0.067842
Sptbn1	Egr2	0.998535	1.000000	0.981330	0.095849	0.305777	0.174640	1.000000	3.000000	0.059502
Thap4	Zfx	0.998535	1.000000	0.981333	0.095864	0.305802	0.174666	1.000000	3.000000	0.055090
Twf2	Hes1	0.998534	0.000000	0.981179	0.095864	0.305778	0.174663	0.000000	-3.000000	0.065513
Clcn6	Usf2	0.998534	1.000000	0.981182	0.095879	0.305828	0.174689	1.000000	3.000000	0.054615
Ddx3x	Klf12	0.998534	1.000000	0.981185	0.095895	0.305828	0.174714	1.000000	3.000000	0.056951
Rap2c	Mzf1	0.998534	1.000000	0.981188	0.095910	0.305853	0.174740	1.000000	3.000000	0.061488
Fem1a	Rest	0.998533	1.000000	0.981191	0.095925	0.305878	0.174765	1.000000	3.000000	0.051707
Ift43	Irx2	0.998533	1.000000	0.981194	0.095941	0.305903	0.174791	1.000000	3.000000	0.056977
Lrp1	Ovol2	0.998533	1.000000	0.981197	0.095956	0.305928	0.174816	1.000000	3.000000	0.060163
AW011738	Klf10	0.998533	1.000000	0.981200	0.095971	0.305953	0.174842	1.000000	3.000000	0.059415
Zfr	Meis3	0.998532	0.000000	0.981046	0.095971	0.305928	0.174839	0.000000	-3.000000	0.055813
Gng2	Trp73	0.998532	1.000000	0.981049	0.095987	0.305953	0.174865	1.000000	3.000000	0.075198
Stx2	Sall1	0.998532	1.000000	0.981052	0.096002	0.305978	0.174890	1.000000	3.000000	0.058258
Aldoa	Fosb	0.998531	1.000000	0.981055	0.096017	0.306003	0.174916	1.000000	3.000000	0.056284
Dcaf5	Zfp770	0.998531	1.000000	0.981058	0.096033	0.306028	0.174941	1.000000	3.000000	0.059057
Lpcat1	Arid3a	0.998530	1.000000	0.981061	0.096048	0.306078	0.174967	1.000000	3.000000	0.069143
Vasp	Plag1	0.998530	1.000000	0.981064	0.096063	0.306078	0.174992	1.000000	3.000000	0.053988
L3mbtl3	Zfp740	0.998530	1.000000	0.981067	0.096079	0.306127	0.175017	1.000000	3.000000	0.059027
Dffa	Foxj1	0.998530	1.000000	0.981070	0.096094	0.306127	0.175043	1.000000	3.000000	0.054359
Dnpep	Sp5	0.998529	1.000000	0.981073	0.096109	0.306202	0.175068	1.000000	3.000000	0.061071
Tab2	E2f1	0.998529	1.000000	0.981076	0.096125	0.306202	0.175094	1.000000	3.000000	0.055989
Srbd1	Zfp697	0.998529	1.000000	0.981079	0.096140	0.306202	0.175119	1.000000	3.000000	0.052694
Sft2d1	Etv4	0.998529	1.000000	0.981082	0.096155	0.306227	0.175145	1.000000	3.000000	0.059113
Bola1	Junb	0.998528	1.000000	0.981085	0.096171	0.306252	0.175170	1.000000	3.000000	0.055379
Acot1	Ar	0.998528	1.000000	0.981088	0.096186	0.306277	0.175196	1.000000	3.000000	0.054168
Xpr1	Sp5	0.998528	1.000000	0.981091	0.096201	0.306327	0.175221	1.000000	3.000000	0.048534
Sp1	Zfp672	0.998528	1.000000	0.981094	0.096217	0.306327	0.175247	1.000000	3.000000	0.052624
Lactb	Irf3	0.998528	1.000000	0.981097	0.096232	0.306351	0.175272	1.000000	3.000000	0.054962
Mbd5	Nfatc4	0.998528	1.000000	0.981100	0.096247	0.306376	0.175298	1.000000	3.000000	0.052647
Polr3h	Tcf7	0.998527	1.000000	0.981103	0.096263	0.306401	0.175323	1.000000	3.000000	0.054993
Gm10643	Nr4a1	0.998527	1.000000	0.981106	0.096278	0.306426	0.175349	1.000000	3.000000	0.062615
Ipo5	Peg3	0.998527	1.000000	0.981109	0.096293	0.306451	0.175374	1.000000	3.000000	0.062175
Snhg6	Vbp1	0.998527	1.000000	0.981111	0.096309	0.306476	0.175399	1.000000	3.000000	0.051550
Tsc22d3	Wt1	0.998526	1.000000	0.981114	0.096324	0.306501	0.175425	1.000000	3.000000	0.047960
Nr2f1	Twist2	0.998526	1.000000	0.981117	0.096339	0.306525	0.175450	1.000000	3.000000	0.054395
Vrk1	Stat5a	0.998526	1.000000	0.981120	0.096355	0.306550	0.175476	1.000000	3.000000	0.050648
Rab24	Cux2	0.998526	1.000000	0.981123	0.096370	0.306575	0.175501	1.000000	3.000000	0.055894
Cenpt	Neurod1	0.998526	1.000000	0.981126	0.096385	0.306600	0.175527	1.000000	3.000000	0.061929
Dgkq	Foxo3	0.998526	1.000000	0.981129	0.096400	0.306625	0.175552	1.000000	3.000000	0.050524
Pantr1	Ovol2	0.998525	1.000000	0.981132	0.096416	0.306675	0.175578	1.000000	3.000000	0.044703
Ubald1	Ddit3	0.998525	1.000000	0.981135	0.096431	0.306675	0.175603	1.000000	3.000000	0.059342
Ctbp2	Maz	0.998525	1.000000	0.981138	0.096446	0.306699	0.175629	1.000000	3.000000	0.059439
Irak1bp1	En2	0.998525	0.000000	0.980985	0.096446	0.306675	0.175626	0.000000	-3.000000	0.056638
Cd151	Junb	0.998525	1.000000	0.980988	0.096462	0.306700	0.175652	1.000000	3.000000	0.060784
Dazap2	Prrx2	0.998525	1.000000	0.980991	0.096477	0.306725	0.175677	1.000000	3.000000	0.057871
Plpp7	Zfp652	0.998525	1.000000	0.980994	0.096492	0.306750	0.175702	1.000000	3.000000	0.059716
Zcchc14	Egr1	0.998525	1.000000	0.980997	0.096508	0.306775	0.175728	1.000000	3.000000	0.055974
Thumpd3	Ets1	0.998525	1.000000	0.981000	0.096523	0.306824	0.175753	1.000000	3.000000	0.057033
Ube2l3	Atoh1	0.998525	1.000000	0.981003	0.096538	0.306824	0.175779	1.000000	3.000000	0.060353
Gm15800	Rreb1	0.998524	1.000000	0.981006	0.096554	0.306849	0.175804	1.000000	3.000000	0.054206
Lrrc8d	Hic1	0.998523	1.000000	0.981009	0.096569	0.306874	0.175830	1.000000	3.000000	0.056685
Thap2	Yy1	0.998523	1.000000	0.981012	0.096584	0.306899	0.175855	1.000000	3.000000	0.052929
E2f6	Ikzf1	0.998523	1.000000	0.981015	0.096600	0.306924	0.175881	1.000000	3.000000	0.054808
Ddx39b	Rest	0.998522	1.000000	0.981018	0.096615	0.306948	0.175906	1.000000	3.000000	0.063914
Prkrip1	Irf8	0.998522	1.000000	0.981021	0.096630	0.306973	0.175931	1.000000	3.000000	0.057023
Trp53i11	Hif1a	0.998522	1.000000	0.981023	0.096646	0.307023	0.175957	1.000000	3.000000	0.056469
Syap1	Maz	0.998522	1.000000	0.981026	0.096661	0.307023	0.175982	1.000000	3.000000	0.068207
Cbarp	Creb1	0.998522	1.000000	0.981029	0.096676	0.307048	0.176008	1.000000	3.000000	0.054761
Sgpl1	Srebf1	0.998521	1.000000	0.981032	0.096692	0.307073	0.176033	1.000000	3.000000	0.061090
Pdia3	Junb	0.998521	1.000000	0.981035	0.096707	0.307097	0.176059	1.000000	3.000000	0.059940
Ldb1	Arnt	0.998521	0.000000	0.980883	0.096707	0.307098	0.176056	0.000000	-3.000000	0.054529
Mlh3	Zfp39	0.998521	1.000000	0.980886	0.096722	0.307098	0.176082	1.000000	3.000000	0.059868
Nktr	Mga	0.998520	1.000000	0.980889	0.096738	0.307123	0.176107	1.000000	3.000000	0.055432
Rnf130	Zfx	0.998520	1.000000	0.980892	0.096753	0.307148	0.176133	1.000000	3.000000	0.056705
Nacc1	Zfx	0.998519	1.000000	0.980895	0.096768	0.307172	0.176158	1.000000	3.000000	0.043041
Mvp	Sp7	0.998519	1.000000	0.980898	0.096784	0.307197	0.176183	1.000000	3.000000	0.056679
Ryk	Hic1	0.998519	1.000000	0.980901	0.096799	0.307222	0.176209	1.000000	3.000000	0.052224
Hbp1	Lbx1	0.998519	1.000000	0.980904	0.096814	0.307247	0.176234	1.000000	3.000000	0.052998
Trib2	Ptf1a	0.998519	0.000000	0.980751	0.096814	0.307223	0.176232	0.000000	-3.000000	0.051885
Dyrk2	Dmrtb1	0.998519	1.000000	0.980754	0.096830	0.307247	0.176257	1.000000	3.000000	0.059720
Il11ra1	Twist2	0.998518	1.000000	0.980757	0.096845	0.307272	0.176283	1.000000	3.000000	0.056045
4833420G17Rik	Rbfox2	0.998518	0.000000	0.980605	0.096845	0.307248	0.176280	0.000000	-3.000000	0.059118
Tgfb1	Twist2	0.998518	1.000000	0.980608	0.096860	0.307273	0.176306	1.000000	3.000000	0.057965
Cc2d1a	Runx3	0.998518	1.000000	0.980611	0.096876	0.307323	0.176331	1.000000	3.000000	0.061724
Mfge8	Zbtb18	0.998518	1.000000	0.980614	0.096891	0.307323	0.176357	1.000000	3.000000	0.074329
Dst	E2f1	0.998517	1.000000	0.980617	0.096906	0.307347	0.176382	1.000000	3.000000	0.051821
Zcchc14	Wt1	0.998517	1.000000	0.980620	0.096921	0.307372	0.176407	1.000000	3.000000	0.061137
Pdia3	Jund	0.998516	1.000000	0.980623	0.096937	0.307397	0.176433	1.000000	3.000000	0.055745
Slc4a2	Klf16	0.998516	1.000000	0.980626	0.096952	0.307446	0.176458	1.000000	3.000000	0.059503
Gpr156	Foxc1	0.998516	1.000000	0.980629	0.096967	0.307446	0.176484	1.000000	3.000000	0.047135
Pou2f1	Pou2f2	0.998516	1.000000	0.980632	0.096983	0.307471	0.176509	1.000000	3.000000	0.062565
Rev3l	Klf15	0.998515	1.000000	0.980635	0.096998	0.307496	0.176535	1.000000	3.000000	0.055788
Gnb1	Phox2a	0.998515	1.000000	0.980638	0.097013	0.307521	0.176560	1.000000	3.000000	0.067267
Cdc42bpa	Egr1	0.998515	1.000000	0.980641	0.097029	0.307546	0.176585	1.000000	3.000000	0.052075
Hivep2	Trp73	0.998515	1.000000	0.980644	0.097044	0.307570	0.176611	1.000000	3.000000	0.054119
Baz2a	Plag1	0.998515	1.000000	0.980647	0.097059	0.307595	0.176636	1.000000	3.000000	0.051994
Epn1	Ikzf2	0.998514	1.000000	0.980650	0.097075	0.307620	0.176662	1.000000	3.000000	0.055010
Kmt2a	Ctcf	0.998514	1.000000	0.980653	0.097090	0.307645	0.176687	1.000000	3.000000	0.055200
Pura	E2f3	0.998514	1.000000	0.980656	0.097105	0.307669	0.176713	1.000000	3.000000	0.054690
Rrad	Plag1	0.998513	1.000000	0.980659	0.097121	0.307694	0.176738	1.000000	3.000000	0.055004
Rufy3	Ets2	0.998513	1.000000	0.980662	0.097136	0.307719	0.176763	1.000000	3.000000	0.058594
Zfp710	Irf4	0.998513	1.000000	0.980665	0.097151	0.307744	0.176789	1.000000	3.000000	0.051314
Zfos1	Tfap2a	0.998513	1.000000	0.980668	0.097167	0.307768	0.176814	1.000000	3.000000	0.055429
Plgrkt	Irf8	0.998512	1.000000	0.980671	0.097182	0.307793	0.176840	1.000000	3.000000	0.054959
Sft2d1	Ets2	0.998512	1.000000	0.980674	0.097197	0.307818	0.176865	1.000000	3.000000	0.054228
Tmem242	Twist2	0.998512	1.000000	0.980677	0.097213	0.307843	0.176890	1.000000	3.000000	0.053826
Nono	Sp5	0.998511	1.000000	0.980680	0.097228	0.307868	0.176916	1.000000	3.000000	0.055022
Mapkapk5	Pbx1	0.998511	1.000000	0.980683	0.097243	0.307892	0.176941	1.000000	3.000000	0.055830
Nom1	Etv4	0.998511	1.000000	0.980686	0.097259	0.307917	0.176967	1.000000	3.000000	0.052122
Ears2	Mxi1	0.998511	1.000000	0.980689	0.097274	0.307942	0.176992	1.000000	3.000000	0.065264
Papd5	Zbtb33	0.998511	1.000000	0.980692	0.097289	0.307966	0.177018	1.000000	3.000000	0.059368
Mpst	Peg3	0.998510	1.000000	0.980695	0.097305	0.307991	0.177043	1.000000	3.000000	0.054641
Alyref	Zfp532	0.998510	1.000000	0.980698	0.097320	0.308016	0.177068	1.000000	3.000000	0.054625
Dchs1	Tbx2	0.998510	1.000000	0.980701	0.097335	0.308065	0.177094	1.000000	3.000000	0.059075
Ube2o	Rfx1	0.998510	1.000000	0.980704	0.097351	0.308065	0.177119	1.000000	3.000000	0.055654
Cdc37	Junb	0.998510	1.000000	0.980707	0.097366	0.308115	0.177145	1.000000	3.000000	0.052964
Gpr27	Zic1	0.998510	1.000000	0.980710	0.097381	0.308115	0.177170	1.000000	3.000000	0.052649
Cd81	Gtf3a	0.998510	1.000000	0.980713	0.097397	0.308140	0.177195	1.000000	3.000000	0.058235
Sox4	Plag1	0.998510	1.000000	0.980716	0.097412	0.308164	0.177221	1.000000	3.000000	0.061876
Zmym1	Bhlhe40	0.998509	1.000000	0.980719	0.097427	0.308189	0.177246	1.000000	3.000000	0.053802
Gtf2a1	Klf13	0.998509	1.000000	0.980722	0.097442	0.308214	0.177272	1.000000	3.000000	0.057415
C230035I16Rik	Zfp82	0.998509	1.000000	0.980725	0.097458	0.308239	0.177297	1.000000	3.000000	0.056639
Snrpf	Tbp	0.998508	1.000000	0.980728	0.097473	0.308263	0.177322	1.000000	3.000000	0.045203
Atp5d	Myc	0.998508	0.000000	0.980577	0.097473	0.308239	0.177320	0.000000	-3.000000	0.058573
Usp34	Egr1	0.998508	1.000000	0.980580	0.097488	0.308264	0.177345	1.000000	3.000000	0.053689
Ndufc2	Dbx2	0.998508	1.000000	0.980583	0.097504	0.308313	0.177371	1.000000	3.000000	0.062615
Pantr1	Wt1	0.998508	1.000000	0.980586	0.097519	0.308313	0.177396	1.000000	3.000000	0.058090
Map3k1	E2f3	0.998508	1.000000	0.980589	0.097534	0.308338	0.177422	1.000000	3.000000	0.045243
Zfp777	Zbtb14	0.998508	1.000000	0.980591	0.097550	0.308363	0.177447	1.000000	3.000000	0.054128
Cmip	Zfp672	0.998507	1.000000	0.980594	0.097565	0.308387	0.177472	1.000000	3.000000	0.052431
Ptrh1	Nr2f2	0.998507	1.000000	0.980597	0.097580	0.308412	0.177498	1.000000	3.000000	0.057100
Pramef8	Fli1	0.998507	1.000000	0.980600	0.097596	0.308437	0.177523	1.000000	3.000000	0.048452
Llgl2	Ascl1	0.998507	1.000000	0.980603	0.097611	0.308462	0.177549	1.000000	3.000000	0.055833
Ggnbp2	Plag1	0.998507	1.000000	0.980606	0.097626	0.308486	0.177574	1.000000	3.000000	0.053616
Ctdspl	Sp4	0.998506	1.000000	0.980609	0.097642	0.308511	0.177599	1.000000	3.000000	0.068486
Gatm	Hsf4	0.998506	1.000000	0.980612	0.097657	0.308536	0.177625	1.000000	3.000000	0.032950
Rpl23a	Gsc	0.998506	1.000000	0.980615	0.097672	0.308560	0.177650	1.000000	3.000000	0.052198
Cpsf6	Vbp1	0.998506	1.000000	0.980618	0.097688	0.308585	0.177676	1.000000	3.000000	0.059788
Ubp1	Sp5	0.998506	1.000000	0.980621	0.097703	0.308610	0.177701	1.000000	3.000000	0.051134
Pex26	Tal1	0.998505	1.000000	0.980624	0.097718	0.308634	0.177726	1.000000	3.000000	0.053639
Dedd	Zfp148	0.998505	1.000000	0.980627	0.097734	0.308659	0.177752	1.000000	3.000000	0.049327
Ubald1	Fosb	0.998505	1.000000	0.980630	0.097749	0.308684	0.177777	1.000000	3.000000	0.056257
Mtch1	Scrt1	0.998504	0.000000	0.980480	0.097749	0.308660	0.177775	0.000000	-3.000000	0.061251
Ube4b	Arid3a	0.998504	1.000000	0.980483	0.097764	0.308685	0.177800	1.000000	3.000000	0.045470
Cd81	Cdc5l	0.998504	0.000000	0.980332	0.097764	0.308661	0.177798	0.000000	3.000000	0.053851
Dkc1	Neurod1	0.998504	1.000000	0.980335	0.097780	0.308685	0.177823	1.000000	3.000000	0.061833
Casc3	Klf10	0.998504	1.000000	0.980338	0.097795	0.308710	0.177848	1.000000	3.000000	0.053059
Nab1	Wt1	0.998503	1.000000	0.980341	0.097810	0.308735	0.177874	1.000000	3.000000	0.055807
Polr2a	Egr3	0.998503	1.000000	0.980344	0.097826	0.308784	0.177899	1.000000	3.000000	0.053584
Txndc17	Zfp697	0.998503	1.000000	0.980347	0.097841	0.308784	0.177925	1.000000	3.000000	0.062314
Rev1	Klf10	0.998503	1.000000	0.980350	0.097856	0.308809	0.177950	1.000000	3.000000	0.053823
Hps4	Atf2	0.998503	1.000000	0.980353	0.097872	0.308833	0.177975	1.000000	3.000000	0.053817
Hk1os	Neurog2	0.998502	1.000000	0.980356	0.097887	0.308858	0.178001	1.000000	3.000000	0.053965
Alg13	Myc	0.998502	1.000000	0.980359	0.097902	0.308883	0.178026	1.000000	3.000000	0.060967
Sema4d	Ets2	0.998502	1.000000	0.980362	0.097918	0.308907	0.178051	1.000000	3.000000	0.057182
Tagln2	Ppara	0.998502	1.000000	0.980365	0.097933	0.308932	0.178077	1.000000	3.000000	0.051686
Ccdc50	Spi1	0.998502	1.000000	0.980368	0.097948	0.308957	0.178102	1.000000	3.000000	0.055893
Srrd	Creb1	0.998501	1.000000	0.980371	0.097963	0.308981	0.178128	1.000000	3.000000	0.056665
Atn1-1	Fosb	0.998501	1.000000	0.980374	0.097979	0.309006	0.178153	1.000000	3.000000	0.049791
Unk	Vax1	0.998501	1.000000	0.980377	0.097994	0.309031	0.178178	1.000000	3.000000	0.059874
Dvl2	Arnt	0.998500	1.000000	0.980380	0.098009	0.309055	0.178204	1.000000	3.000000	0.053370
Dpcd	Srebf1	0.998499	1.000000	0.980383	0.098025	0.309080	0.178229	1.000000	3.000000	0.060926
Spag7	Spi1	0.998499	1.000000	0.980386	0.098040	0.309105	0.178255	1.000000	3.000000	0.061757
Gna11	Vbp1	0.998499	1.000000	0.980389	0.098055	0.309129	0.178280	1.000000	3.000000	0.055224
Cic	Sp4	0.998498	1.000000	0.980392	0.098071	0.309154	0.178305	1.000000	3.000000	0.051677
Pcyox1	Peg3	0.998498	1.000000	0.980395	0.098086	0.309179	0.178331	1.000000	3.000000	0.057406
Rab3d	Rreb1	0.998498	1.000000	0.980398	0.098101	0.309228	0.178356	1.000000	3.000000	0.054114
Utp3	Irf8	0.998498	1.000000	0.980401	0.098117	0.309228	0.178381	1.000000	3.000000	0.053542
Dkc1	Ascl2	0.998498	1.000000	0.980404	0.098132	0.309252	0.178407	1.000000	3.000000	0.062769
Keap1	Rest	0.998497	1.000000	0.980407	0.098147	0.309277	0.178432	1.000000	3.000000	0.054643
Copa	Etv4	0.998497	1.000000	0.980410	0.098163	0.309302	0.178458	1.000000	3.000000	0.055312
Tmem42	Zfp2	0.998497	1.000000	0.980413	0.098178	0.309326	0.178483	1.000000	3.000000	0.053891
Kdm5b	Plag1	0.998497	1.000000	0.980416	0.098193	0.309351	0.178508	1.000000	3.000000	0.047365
Dkc1	Spi1	0.998496	1.000000	0.980419	0.098209	0.309400	0.178534	1.000000	3.000000	0.049272
Gpatch2	Ets2	0.998496	1.000000	0.980422	0.098224	0.309400	0.178559	1.000000	3.000000	0.064311
Lrp3	Irf3	0.998496	1.000000	0.980425	0.098239	0.309425	0.178584	1.000000	3.000000	0.053155
Smo	Klf7	0.998496	0.000000	0.980275	0.098239	0.309401	0.178582	0.000000	3.000000	0.056407
Fbxo6	Zfp91	0.998495	1.000000	0.980278	0.098255	0.309426	0.178607	1.000000	3.000000	0.053712
Taf12	Egr1	0.998495	1.000000	0.980281	0.098270	0.309450	0.178633	1.000000	3.000000	0.056490
Vapb	Fos	0.998493	1.000000	0.980284	0.098285	0.309475	0.178658	1.000000	3.000000	0.060840
Chd3	Zfp574	0.998493	1.000000	0.980287	0.098301	0.309499	0.178683	1.000000	3.000000	0.050607
Scrn1	Prdm1	0.998493	1.000000	0.980290	0.098316	0.309525	0.178709	1.000000	3.000000	0.047900
Armcx1	Gata6	0.998493	0.000000	0.980141	0.098316	0.309525	0.178706	0.000000	3.000000	0.047946
Vapb	Fosb	0.998493	1.000000	0.980144	0.098331	0.309525	0.178732	1.000000	3.000000	0.048545
Maf	Mecom	0.998492	1.000000	0.980147	0.098347	0.309549	0.178757	1.000000	3.000000	0.057058
Trim41	Spi1	0.998492	1.000000	0.980150	0.098362	0.309574	0.178782	1.000000	3.000000	0.049180
Minos1	Esrrg	0.998492	1.000000	0.980153	0.098377	0.309599	0.178808	1.000000	3.000000	0.057700
Ino80d	Zfx	0.998491	1.000000	0.980156	0.098393	0.309623	0.178833	1.000000	3.000000	0.051379
Sirt7	Zfp672	0.998491	1.000000	0.980159	0.098408	0.309648	0.178858	1.000000	3.000000	0.055806
Zeb2os	Runx3	0.998491	1.000000	0.980162	0.098423	0.309697	0.178884	1.000000	3.000000	0.055025
Uevld	Zfp319	0.998491	1.000000	0.980165	0.098439	0.309697	0.178909	1.000000	3.000000	0.055862
Rnf187	Vbp1	0.998491	1.000000	0.980168	0.098454	0.309722	0.178934	1.000000	3.000000	0.047230
Cdip1	Mga	0.998491	1.000000	0.980171	0.098469	0.309746	0.178960	1.000000	3.000000	0.055279
Vwa5a	Irf8	0.998490	1.000000	0.980174	0.098485	0.309771	0.178985	1.000000	3.000000	0.054605
Krtcap2	Zfp740	0.998490	1.000000	0.980177	0.098500	0.309795	0.179011	1.000000	3.000000	0.053351
Dlg5	Rfx2	0.998490	1.000000	0.980180	0.098515	0.309820	0.179036	1.000000	3.000000	0.053632
Raph1	Zfx	0.998490	1.000000	0.980183	0.098530	0.309845	0.179061	1.000000	3.000000	0.053584
Txndc16	Adnp2	0.998490	1.000000	0.980186	0.098546	0.309869	0.179087	1.000000	3.000000	0.053858
Stag2	Egr1	0.998489	1.000000	0.980189	0.098561	0.309894	0.179112	1.000000	3.000000	0.055685
Mmp14	Lbx1	0.998489	1.000000	0.980192	0.098576	0.309918	0.179137	1.000000	3.000000	0.054443
Phip	Wt1	0.998488	1.000000	0.980195	0.098592	0.309943	0.179163	1.000000	3.000000	0.053702
Peg3	Junb	0.998488	1.000000	0.980198	0.098607	0.309968	0.179188	1.000000	3.000000	0.062234
Rdh10	Hic1	0.998488	1.000000	0.980201	0.098622	0.309992	0.179213	1.000000	3.000000	0.050400
B4galt5	Klf12	0.998488	1.000000	0.980204	0.098638	0.310017	0.179239	1.000000	3.000000	0.056225
Ywhaq	Peg3	0.998488	1.000000	0.980207	0.098653	0.310066	0.179264	1.000000	3.000000	0.052074
Prr3	Foxo3	0.998488	1.000000	0.980210	0.098668	0.310066	0.179289	1.000000	3.000000	0.050759
Slc35c2	Irx2	0.998488	1.000000	0.980213	0.098684	0.310090	0.179315	1.000000	3.000000	0.045841
Kitl	Spi1	0.998487	1.000000	0.980216	0.098699	0.310115	0.179340	1.000000	3.000000	0.052193
Mta1	Cnot3	0.998487	1.000000	0.980219	0.098714	0.310140	0.179365	1.000000	3.000000	0.055124
N4bp2	Ikzf2	0.998487	1.000000	0.980222	0.098730	0.310164	0.179391	1.000000	3.000000	0.057510
Rab35	E2f3	0.998487	1.000000	0.980225	0.098745	0.310189	0.179416	1.000000	3.000000	0.048747
Cebpz	Neurog1	0.998487	1.000000	0.980228	0.098760	0.310213	0.179441	1.000000	3.000000	0.051420
Pip4k2b	Klf13	0.998486	1.000000	0.980231	0.098776	0.310238	0.179467	1.000000	3.000000	0.047685
Pard6g	Peg3	0.998486	1.000000	0.980234	0.098791	0.310262	0.179492	1.000000	3.000000	0.057597
Foxn2	Srebf1	0.998485	1.000000	0.980237	0.098806	0.310287	0.179518	1.000000	3.000000	0.052730
Dll4	Nfat5	0.998485	1.000000	0.980240	0.098822	0.310336	0.179543	1.000000	3.000000	0.050844
Med13l	Stat1	0.998485	1.000000	0.980243	0.098837	0.310336	0.179568	1.000000	3.000000	0.055029
Nr1h2	Ets2	0.998485	1.000000	0.980246	0.098852	0.310361	0.179594	1.000000	3.000000	0.049273
Ripk2	Gtf2i	0.998485	1.000000	0.980249	0.098868	0.310385	0.179619	1.000000	3.000000	0.049150
Epb41l2	Wt1	0.998485	1.000000	0.980252	0.098883	0.310410	0.179644	1.000000	3.000000	0.057046
Brsk1	Rfx4	0.998484	1.000000	0.980255	0.098898	0.310434	0.179670	1.000000	3.000000	0.053237
Pelo	Twist2	0.998483	1.000000	0.980258	0.098914	0.310459	0.179695	1.000000	3.000000	0.055397
Prr3	Foxk1	0.998483	1.000000	0.980261	0.098929	0.310483	0.179720	1.000000	3.000000	0.050255
Cdc20	Dmrtb1	0.998483	1.000000	0.980264	0.098944	0.310508	0.179746	1.000000	3.000000	0.047892
Pik3ip1	Ets2	0.998483	1.000000	0.980267	0.098960	0.310532	0.179771	1.000000	3.000000	0.051449
R3hdm2	Plag1	0.998483	1.000000	0.980270	0.098975	0.310581	0.179796	1.000000	3.000000	0.053882
Brsk1	Zic1	0.998483	1.000000	0.980273	0.098990	0.310581	0.179822	1.000000	3.000000	0.058652
Adgrl1	Hic1	0.998482	1.000000	0.980276	0.099006	0.310606	0.179847	1.000000	3.000000	0.049769
E4f1	Ctcf	0.998482	1.000000	0.980279	0.099021	0.310631	0.179872	1.000000	3.000000	0.055644
Pom121	Tfap2c	0.998481	1.000000	0.980282	0.099036	0.310655	0.179898	1.000000	3.000000	0.056366
Sh3bp4	E2f4	0.998481	1.000000	0.980285	0.099051	0.310680	0.179923	1.000000	3.000000	0.050980
Kansl1l	Egr1	0.998480	1.000000	0.980288	0.099067	0.310704	0.179948	1.000000	3.000000	0.060418
Elp5	Egr2	0.998479	1.000000	0.980291	0.099082	0.310729	0.179974	1.000000	3.000000	0.056689
Nrp2	Nfat5	0.998479	1.000000	0.980294	0.099097	0.310753	0.179999	1.000000	3.000000	0.053084
Galnt7	Aebp2	0.998479	1.000000	0.980297	0.099113	0.310778	0.180024	1.000000	3.000000	0.051708
C130071C03Rik	Zfp39	0.998479	1.000000	0.980300	0.099128	0.310802	0.180050	1.000000	3.000000	0.049286
Dnajb14	Mga	0.998479	1.000000	0.980303	0.099143	0.310827	0.180075	1.000000	3.000000	0.050217
Arid5b	Irx2	0.998478	1.000000	0.980306	0.099159	0.310876	0.180100	1.000000	3.000000	0.053508
Bola1	Peg3	0.998478	1.000000	0.980309	0.099174	0.310876	0.180126	1.000000	3.000000	0.051308
Patz1	Egr1	0.998476	1.000000	0.980312	0.099189	0.310900	0.180151	1.000000	3.000000	0.048405
Lrrc4	Ehf	0.998476	1.000000	0.980315	0.099205	0.310949	0.180176	1.000000	3.000000	0.047479
Dst	Fos	0.998476	1.000000	0.980318	0.099220	0.310949	0.180201	1.000000	3.000000	0.057294
Vim	Jund	0.998476	1.000000	0.980321	0.099235	0.310974	0.180227	1.000000	3.000000	0.050774
Casd1	Hic1	0.998476	1.000000	0.980324	0.099251	0.310998	0.180252	1.000000	3.000000	0.047420
Hmox1	Lhx8	0.998476	0.000000	0.980176	0.099251	0.310974	0.180250	0.000000	3.000000	0.049838
Stau2	Smad3	0.998476	1.000000	0.980179	0.099266	0.311023	0.180275	1.000000	3.000000	0.056095
Gab1	Rbpj	0.998476	1.000000	0.980182	0.099281	0.311023	0.180300	1.000000	3.000000	0.042745
Gm15800	Srebf1	0.998475	1.000000	0.980185	0.099297	0.311048	0.180326	1.000000	3.000000	0.052010
Asb1	Esr2	0.998475	1.000000	0.980188	0.099312	0.311072	0.180351	1.000000	3.000000	0.050626
Cdc42bpa	Arid3a	0.998475	1.000000	0.980191	0.099327	0.311097	0.180376	1.000000	3.000000	0.045670
Lrp1	Zfp574	0.998475	1.000000	0.980194	0.099343	0.311121	0.180402	1.000000	3.000000	0.057070
Chd1	Ctcf	0.998475	1.000000	0.980197	0.099358	0.311146	0.180427	1.000000	3.000000	0.053175
Timm22	Lbx1	0.998474	1.000000	0.980200	0.099373	0.311170	0.180452	1.000000	3.000000	0.052674
Nsg2	Tcf7	0.998474	1.000000	0.980203	0.099389	0.311195	0.180477	1.000000	3.000000	0.054111
Gls	Wt1	0.998474	1.000000	0.980206	0.099404	0.311219	0.180503	1.000000	3.000000	0.054377
Rab6b	Zfp574	0.998474	1.000000	0.980208	0.099419	0.311244	0.180528	1.000000	3.000000	0.053400
Apc2	Tcf7	0.998473	1.000000	0.980211	0.099435	0.311268	0.180553	1.000000	3.000000	0.048352
Kctd21	Hes1	0.998473	1.000000	0.980214	0.099450	0.311293	0.180579	1.000000	3.000000	0.061955
Baz2a	Esrrg	0.998473	1.000000	0.980217	0.099465	0.311317	0.180604	1.000000	3.000000	0.056180
Ptms	Ikzf2	0.998473	1.000000	0.980220	0.099481	0.311342	0.180629	1.000000	3.000000	0.045324
Klhl15	Pou2f1	0.998472	1.000000	0.980223	0.099496	0.311366	0.180655	1.000000	3.000000	0.051460
Arfrp1	Irx2	0.998472	1.000000	0.980226	0.099511	0.311391	0.180680	1.000000	3.000000	0.052334
Med24	Pou2f2	0.998472	1.000000	0.980229	0.099527	0.311415	0.180705	1.000000	3.000000	0.048538
A430105I19Rik	Neurod1	0.998472	1.000000	0.980232	0.099542	0.311440	0.180731	1.000000	3.000000	0.051316
Tmem80	Mga	0.998472	1.000000	0.980235	0.099557	0.311489	0.180756	1.000000	3.000000	0.047119
Maz	Wt1	0.998472	1.000000	0.980238	0.099572	0.311489	0.180781	1.000000	3.000000	0.049061
Srrm2	Lbx1	0.998471	1.000000	0.980241	0.099588	0.311513	0.180807	1.000000	3.000000	0.047157
Car4	Lbx1	0.998471	1.000000	0.980244	0.099603	0.311538	0.180832	1.000000	3.000000	0.053270
Zfp36l1	Cux2	0.998471	1.000000	0.980247	0.099618	0.311562	0.180857	1.000000	3.000000	0.053143
Nfix	Egr1	0.998470	1.000000	0.980250	0.099634	0.311586	0.180882	1.000000	3.000000	0.048538
Aldoa	Gtf2ird1	0.998470	1.000000	0.980253	0.099649	0.311611	0.180908	1.000000	3.000000	0.052192
Nfix	Wt1	0.998470	1.000000	0.980256	0.099664	0.311635	0.180933	1.000000	3.000000	0.051313
Trmt61a	Zbtb22	0.998469	1.000000	0.980259	0.099680	0.311660	0.180958	1.000000	3.000000	0.053023
Sep15	Hmbox1	0.998469	1.000000	0.980262	0.099695	0.311684	0.180984	1.000000	3.000000	0.052090
Ddx54	Zfp574	0.998469	1.000000	0.980265	0.099710	0.311709	0.181009	1.000000	3.000000	0.045265
Fam21	Trp73	0.998469	1.000000	0.980268	0.099726	0.311733	0.181034	1.000000	3.000000	0.039007
Ngfrap1	Plag1	0.998468	1.000000	0.980271	0.099741	0.311758	0.181060	1.000000	3.000000	0.052406
Srrd	E4f1	0.998468	1.000000	0.980274	0.099756	0.311806	0.181085	1.000000	3.000000	0.048079
Crip2	Neurog1	0.998468	1.000000	0.980277	0.099772	0.311806	0.181110	1.000000	3.000000	0.054890
Ppp2ca	Rest	0.998468	1.000000	0.980280	0.099787	0.311831	0.181135	1.000000	3.000000	0.052285
Heca	Atf1	0.998468	1.000000	0.980283	0.099802	0.311880	0.181161	1.000000	3.000000	0.056214
Apoo	Rreb1	0.998468	1.000000	0.980286	0.099818	0.311880	0.181186	1.000000	3.000000	0.054503
Zfp651	Tfap2b	0.998467	1.000000	0.980289	0.099833	0.311904	0.181211	1.000000	3.000000	0.050602
Sav1	Arid3a	0.998467	1.000000	0.980292	0.099848	0.311929	0.181237	1.000000	3.000000	0.046323
Usp34	Wt1	0.998466	1.000000	0.980295	0.099864	0.311953	0.181262	1.000000	3.000000	0.052915
Ppif	Nr4a1	0.998466	1.000000	0.980298	0.099879	0.311977	0.181287	1.000000	3.000000	0.055381
Gtpbp4	Elf5	0.998466	1.000000	0.980301	0.099894	0.312002	0.181312	1.000000	3.000000	0.048954
Dennd5a	Ovol2	0.998465	1.000000	0.980304	0.099910	0.312026	0.181338	1.000000	3.000000	0.056418
Zmym6	Usf2	0.998465	1.000000	0.980307	0.099925	0.312051	0.181363	1.000000	3.000000	0.054476
Tmem164	Klf15	0.998465	1.000000	0.980310	0.099940	0.312100	0.181388	1.000000	3.000000	0.054014
Rusc1	Zic3	0.998465	1.000000	0.980313	0.099956	0.312100	0.181414	1.000000	3.000000	0.057284
Cxcr4	Tcf7	0.998465	1.000000	0.980316	0.099971	0.312124	0.181439	1.000000	3.000000	0.053854
Kat6a	E2f4	0.998464	1.000000	0.980319	0.099986	0.312148	0.181464	1.000000	3.000000	0.047984
Tpi1	Thap11	0.998464	1.000000	0.980321	0.100002	0.312173	0.181490	1.000000	3.000000	0.053833
Trabd	Ctcf	0.998464	1.000000	0.980324	0.100017	0.312197	0.181515	1.000000	3.000000	0.058506
H2afj	Dbp	0.998464	0.000000	0.980177	0.100017	0.312173	0.181512	0.000000	3.000000	0.059993
1110002L01Rik	Prdm1	0.998464	1.000000	0.980180	0.100032	0.312198	0.181538	1.000000	3.000000	0.049520
Cct4	Zfp770	0.998464	1.000000	0.980183	0.100048	0.312222	0.181563	1.000000	3.000000	0.051139
Gpc1	Fezf2	0.998463	1.000000	0.980186	0.100063	0.312247	0.181588	1.000000	3.000000	0.051186
Zbtb2	Plag1	0.998463	1.000000	0.980189	0.100078	0.312271	0.181613	1.000000	3.000000	0.045634
Ncan	Foxo3	0.998463	1.000000	0.980192	0.100093	0.312296	0.181639	1.000000	3.000000	0.053052
Upf3b	Tfap2a	0.998463	1.000000	0.980195	0.100109	0.312344	0.181664	1.000000	3.000000	0.051241
Trib1	Phox2a	0.998463	1.000000	0.980198	0.100124	0.312344	0.181689	1.000000	3.000000	0.047358
Pfdn2	Fosb	0.998462	1.000000	0.980201	0.100139	0.312369	0.181715	1.000000	3.000000	0.055425
Fkbp1a	Zfp574	0.998462	1.000000	0.980204	0.100155	0.312393	0.181740	1.000000	3.000000	0.048264
Med14	Nhlh1	0.998461	1.000000	0.980207	0.100170	0.312417	0.181765	1.000000	3.000000	0.062268
Nom1	Eomes	0.998461	0.000000	0.980060	0.100170	0.312394	0.181763	0.000000	-3.000000	0.051710
Srbd1	Elk3	0.998461	1.000000	0.980063	0.100185	0.312418	0.181788	1.000000	3.000000	0.049001
Rab21	Nfkb2	0.998460	1.000000	0.980066	0.100201	0.312467	0.181813	1.000000	3.000000	0.040170
Papd7	Cnot3	0.998460	1.000000	0.980069	0.100216	0.312467	0.181838	1.000000	3.000000	0.049505
Pbrm1	Irf8	0.998459	1.000000	0.980072	0.100231	0.312491	0.181864	1.000000	3.000000	0.056551
Synj2bp	Ovol2	0.998459	1.000000	0.980075	0.100247	0.312516	0.181889	1.000000	3.000000	0.053751
Med16	Zfp740	0.998459	1.000000	0.980078	0.100262	0.312540	0.181914	1.000000	3.000000	0.049024
Btbd7	Wt1	0.998459	1.000000	0.980081	0.100277	0.312564	0.181940	1.000000	3.000000	0.050940
Slc25a33	Hsf1	0.998458	1.000000	0.980084	0.100293	0.312589	0.181965	1.000000	3.000000	0.046983
Nfix	Zfx	0.998458	1.000000	0.980087	0.100308	0.312613	0.181990	1.000000	3.000000	0.047109
Chmp6	Phox2a	0.998458	1.000000	0.980090	0.100323	0.312638	0.182015	1.000000	3.000000	0.046457
Apoo	Mzf1	0.998458	1.000000	0.980093	0.100339	0.312662	0.182041	1.000000	3.000000	0.051565
Wdr26	Maz	0.998458	1.000000	0.980096	0.100354	0.312686	0.182066	1.000000	3.000000	0.049109
Nanos3	Esr1	0.998458	1.000000	0.980099	0.100369	0.312711	0.182091	1.000000	3.000000	0.052497
Yy1	E2f1	0.998457	1.000000	0.980102	0.100385	0.312735	0.182116	1.000000	3.000000	0.049232
Zbtb18	Egr2	0.998457	1.000000	0.980105	0.100400	0.312784	0.182142	1.000000	3.000000	0.049384
4930579G24Rik	Esrra	0.998457	1.000000	0.980108	0.100415	0.312784	0.182167	1.000000	3.000000	0.048145
Tspan31	Ovol2	0.998456	1.000000	0.980111	0.100431	0.312808	0.182192	1.000000	3.000000	0.050338
Git1	Cnot3	0.998456	1.000000	0.980114	0.100446	0.312833	0.182217	1.000000	3.000000	0.042469
Pde4a	Creb1	0.998456	1.000000	0.980117	0.100461	0.312857	0.182243	1.000000	3.000000	0.053309
Gabarap	Plag1	0.998456	1.000000	0.980120	0.100477	0.312881	0.182268	1.000000	3.000000	0.047836
Aplf	Sox8	0.998455	1.000000	0.980123	0.100492	0.312906	0.182293	1.000000	3.000000	0.051083
Csnk1d	Plag1	0.998455	1.000000	0.980126	0.100507	0.312930	0.182319	1.000000	3.000000	0.050414
Zbtb25	Hif1a	0.998455	1.000000	0.980128	0.100523	0.312954	0.182344	1.000000	3.000000	0.049830
Slc3a2	E4f1	0.998454	1.000000	0.980131	0.100538	0.312979	0.182369	1.000000	3.000000	0.043711
Sox12	Zfp182	0.998454	1.000000	0.980134	0.100553	0.313003	0.182394	1.000000	3.000000	0.052983
Aldoa	Jun	0.998454	1.000000	0.980137	0.100569	0.313027	0.182420	1.000000	3.000000	0.049379
Cxxc1	Neurog1	0.998454	1.000000	0.980140	0.100584	0.313052	0.182445	1.000000	3.000000	0.054884
Gm14964	Ebf1	0.998453	1.000000	0.980143	0.100599	0.313076	0.182470	1.000000	3.000000	0.045923
Dach1	Neurod1	0.998453	1.000000	0.980146	0.100614	0.313100	0.182495	1.000000	3.000000	0.054366
Hdac11	Rfx2	0.998453	1.000000	0.980149	0.100630	0.313149	0.182521	1.000000	3.000000	0.053764
Plcl1	Tfap2a	0.998453	1.000000	0.980152	0.100645	0.313149	0.182546	1.000000	3.000000	0.044145
AW011738	E2f4	0.998453	1.000000	0.980155	0.100660	0.313198	0.182571	1.000000	3.000000	0.049262
March6	Fos	0.998453	1.000000	0.980158	0.100676	0.313198	0.182596	1.000000	3.000000	0.049409
Gtf3a	Trp73	0.998453	1.000000	0.980161	0.100691	0.313222	0.182622	1.000000	3.000000	0.046307
Rufy3	Tal1	0.998452	1.000000	0.980164	0.100706	0.313271	0.182647	1.000000	3.000000	0.050721
Myc	Peg3	0.998452	1.000000	0.980167	0.100722	0.313271	0.182672	1.000000	3.000000	0.054650
Dap3	E2f3	0.998452	1.000000	0.980170	0.100737	0.313344	0.182697	1.000000	3.000000	0.049134
Chd1l	Zbtb18	0.998452	1.000000	0.980173	0.100752	0.313344	0.182723	1.000000	3.000000	0.040508
Vps52	Elk3	0.998452	1.000000	0.980176	0.100768	0.313344	0.182748	1.000000	3.000000	0.045153
Atp5e	Zfp513	0.998452	0.000000	0.980030	0.100768	0.313296	0.182745	0.000000	-3.000000	0.056316
Ldb1	Clock	0.998452	0.000000	0.979884	0.100768	0.313296	0.182743	0.000000	-3.000000	0.047500
Lrrc8c	Cux2	0.998452	1.000000	0.979887	0.100783	0.313321	0.182768	1.000000	3.000000	0.050647
Vmac	Klf12	0.998452	1.000000	0.979890	0.100798	0.313345	0.182793	1.000000	3.000000	0.051002
Wdr4	Prdm5	0.998452	1.000000	0.979893	0.100814	0.313369	0.182819	1.000000	3.000000	0.045202
Kdm1b	Rela	0.998452	1.000000	0.979896	0.100829	0.313394	0.182844	1.000000	3.000000	0.050670
Rnase4	Hsf1	0.998451	1.000000	0.979899	0.100844	0.313418	0.182869	1.000000	3.000000	0.052271
Gpbp1	Wt1	0.998451	1.000000	0.979902	0.100860	0.313442	0.182894	1.000000	3.000000	0.048287
Ubp1	Egr1	0.998451	1.000000	0.979905	0.100875	0.313467	0.182920	1.000000	3.000000	0.046288
Sacm1l	Twist2	0.998450	1.000000	0.979908	0.100890	0.313491	0.182945	1.000000	3.000000	0.046625
1110004F10Rik	Twist2	0.998449	1.000000	0.979911	0.100906	0.313515	0.182970	1.000000	3.000000	0.055544
Ubac1	Irx5	0.998449	1.000000	0.979914	0.100921	0.313539	0.182995	1.000000	3.000000	0.049874
Mn1	Cux2	0.998449	1.000000	0.979917	0.100936	0.313564	0.183021	1.000000	3.000000	0.050108
Pop7	Egr1	0.998448	1.000000	0.979920	0.100952	0.313612	0.183046	1.000000	3.000000	0.046367
Mthfr	Usf2	0.998448	1.000000	0.979923	0.100967	0.313612	0.183071	1.000000	3.000000	0.048087
Ifitm1	Sox13	0.998447	1.000000	0.979926	0.100982	0.313637	0.183096	1.000000	3.000000	0.051971
Hic1	Jdp2	0.998447	1.000000	0.979929	0.100998	0.313661	0.183121	1.000000	3.000000	0.061249
Paip1	Wt1	0.998447	1.000000	0.979932	0.101013	0.313685	0.183147	1.000000	3.000000	0.052219
Grina	Mga	0.998447	1.000000	0.979935	0.101028	0.313734	0.183172	1.000000	3.000000	0.041664
Gfer	Zfp532	0.998447	1.000000	0.979938	0.101044	0.313734	0.183197	1.000000	3.000000	0.044424
Tango2	Rela	0.998446	1.000000	0.979941	0.101059	0.313758	0.183222	1.000000	3.000000	0.051693
Enah	Egr3	0.998446	1.000000	0.979944	0.101074	0.313782	0.183248	1.000000	3.000000	0.061294
Rnf20	Ets1	0.998446	1.000000	0.979947	0.101090	0.313807	0.183273	1.000000	3.000000	0.056256
Mllt4	Nhlh1	0.998446	1.000000	0.979950	0.101105	0.313831	0.183298	1.000000	3.000000	0.057994
Hmgb3	Egr1	0.998446	1.000000	0.979952	0.101120	0.313855	0.183323	1.000000	3.000000	0.049743
Zfp94	Smad1	0.998445	1.000000	0.979955	0.101135	0.313880	0.183349	1.000000	3.000000	0.056198
Wbp5	Sp5	0.998445	1.000000	0.979958	0.101151	0.313904	0.183374	1.000000	3.000000	0.051661
Nars	Phox2a	0.998444	1.000000	0.979961	0.101166	0.313928	0.183399	1.000000	3.000000	0.053303
Nab1	Egr2	0.998444	1.000000	0.979964	0.101181	0.313952	0.183424	1.000000	3.000000	0.048378
Tbx18	Tfap2a	0.998443	1.000000	0.979967	0.101197	0.313977	0.183450	1.000000	3.000000	0.045698
Casd1	Tfap2b	0.998443	1.000000	0.979970	0.101212	0.314001	0.183475	1.000000	3.000000	0.046174
Fyco1	Zfp3	0.998443	1.000000	0.979973	0.101227	0.314025	0.183500	1.000000	3.000000	0.051622
A830082K12Rik	Ddit3	0.998443	1.000000	0.979976	0.101243	0.314049	0.183525	1.000000	3.000000	0.045926
Gm11110	Elf5	0.998443	1.000000	0.979979	0.101258	0.314074	0.183550	1.000000	3.000000	0.046628
Scrn1	Pou3f4	0.998442	1.000000	0.979982	0.101273	0.314098	0.183576	1.000000	3.000000	0.050987
Unc50	Uncx	0.998442	0.000000	0.979837	0.101273	0.314074	0.183573	0.000000	-3.000000	0.049671
Zmym1	Usf2	0.998442	1.000000	0.979840	0.101289	0.314099	0.183598	1.000000	3.000000	0.047078
Tmem150c	Bcl6b	0.998442	1.000000	0.979843	0.101304	0.314123	0.183624	1.000000	3.000000	0.050782
Kcp	Tfap2e	0.998441	1.000000	0.979846	0.101319	0.314147	0.183649	1.000000	3.000000	0.049733
Map4	Ddit3	0.998441	1.000000	0.979849	0.101335	0.314171	0.183674	1.000000	3.000000	0.051501
Atf3	Mitf	0.998441	0.000000	0.979704	0.101335	0.314148	0.183671	0.000000	-3.000000	0.045244
Tsen34	Rfx7	0.998441	1.000000	0.979707	0.101350	0.314172	0.183697	1.000000	3.000000	0.037360
Rasa2	Wt1	0.998440	1.000000	0.979710	0.101365	0.314196	0.183722	1.000000	3.000000	0.046170
Tob1	Zfp574	0.998440	1.000000	0.979713	0.101381	0.314221	0.183747	1.000000	3.000000	0.042588
Gabarap	Egr2	0.998440	1.000000	0.979716	0.101396	0.314269	0.183772	1.000000	3.000000	0.049329
Sema6b	Neurog2	0.998440	1.000000	0.979719	0.101411	0.314269	0.183798	1.000000	3.000000	0.044811
Tmem42	Zbtb7b	0.998439	1.000000	0.979722	0.101427	0.314293	0.183823	1.000000	3.000000	0.047704
Cmip	Zfx	0.998439	1.000000	0.979725	0.101442	0.314318	0.183848	1.000000	3.000000	0.056820
Ccdc50	Arid3a	0.998439	1.000000	0.979728	0.101457	0.314342	0.183873	1.000000	3.000000	0.038864
Ssh2	Foxd3	0.998439	1.000000	0.979731	0.101473	0.314366	0.183898	1.000000	3.000000	0.049053
Lancl1	Irf8	0.998438	1.000000	0.979734	0.101488	0.314415	0.183924	1.000000	3.000000	0.046503
Dnmt3a	Egr1	0.998438	1.000000	0.979737	0.101503	0.314415	0.183949	1.000000	3.000000	0.054216
Usp9x	Tfap2a	0.998438	1.000000	0.979740	0.101519	0.314439	0.183974	1.000000	3.000000	0.051644
Dis3	Tbp	0.998438	1.000000	0.979743	0.101534	0.314463	0.183999	1.000000	3.000000	0.048313
Ngfrap1	Zfp672	0.998438	1.000000	0.979746	0.101549	0.314464	0.184025	1.000000	3.000000	0.041906
Ccdc91	Meis3	0.998438	0.000000	0.979601	0.101549	0.314464	0.184022	0.000000	3.000000	0.042218
Btbd2	Esr1	0.998438	0.000000	0.979456	0.101549	0.314440	0.184019	0.000000	-3.000000	0.047735
G2e3	Mga	0.998438	1.000000	0.979459	0.101565	0.314464	0.184045	1.000000	3.000000	0.049742
Phrf1	Peg3	0.998437	1.000000	0.979462	0.101580	0.314489	0.184070	1.000000	3.000000	0.051607
Zfp326	Gsx2	0.998436	0.000000	0.979317	0.101580	0.314465	0.184067	0.000000	-3.000000	0.052834
Dusp8	Jdp2	0.998436	0.000000	0.979173	0.101580	0.314442	0.184065	0.000000	3.000000	0.049243
Cox4i2	Prrx2	0.998435	1.000000	0.979176	0.101595	0.314490	0.184090	1.000000	3.000000	0.051562
Mynn	Mga	0.998435	1.000000	0.979179	0.101611	0.314490	0.184115	1.000000	3.000000	0.048479
Tgfb1	Egr1	0.998435	1.000000	0.979182	0.101626	0.314514	0.184140	1.000000	3.000000	0.050447
Son	Stat5a	0.998435	1.000000	0.979185	0.101641	0.314539	0.184166	1.000000	3.000000	0.043973
Tsnax	Hic1	0.998435	1.000000	0.979188	0.101656	0.314563	0.184191	1.000000	3.000000	0.048472
Hic2	Klf16	0.998435	1.000000	0.979191	0.101672	0.314587	0.184216	1.000000	3.000000	0.049646
Cers5	Zfp574	0.998434	1.000000	0.979194	0.101687	0.314611	0.184241	1.000000	3.000000	0.049985
Bmpr1a	E2f1	0.998434	1.000000	0.979197	0.101702	0.314635	0.184266	1.000000	3.000000	0.050777
Gtpbp4	Spi1	0.998434	1.000000	0.979200	0.101718	0.314684	0.184292	1.000000	3.000000	0.044813
Tbc1d30	Snai1	0.998434	1.000000	0.979204	0.101733	0.314684	0.184317	1.000000	3.000000	0.056508
Btbd2	Nr4a1	0.998433	0.000000	0.979059	0.101733	0.314660	0.184314	0.000000	-3.000000	0.051952
Fjx1	Hic1	0.998433	1.000000	0.979062	0.101748	0.314685	0.184339	1.000000	3.000000	0.046824
Adck2	Klf12	0.998432	1.000000	0.979065	0.101764	0.314709	0.184365	1.000000	3.000000	0.054630
AI480526	Tead2	0.998432	1.000000	0.979068	0.101779	0.314733	0.184390	1.000000	3.000000	0.054811
Vezf1	Wt1	0.998432	1.000000	0.979071	0.101794	0.314781	0.184415	1.000000	3.000000	0.049909
Dnpep	Sp1	0.998432	1.000000	0.979075	0.101810	0.314781	0.184440	1.000000	3.000000	0.049957
Map4k4	Zfp672	0.998432	1.000000	0.979078	0.101825	0.314806	0.184465	1.000000	3.000000	0.028160
Cdk4	Ctcf	0.998432	1.000000	0.979081	0.101840	0.314830	0.184491	1.000000	3.000000	0.049011
Cadm1	Ctcf	0.998432	1.000000	0.979084	0.101856	0.314854	0.184516	1.000000	3.000000	0.047018
Zfp605	Rxra	0.998431	1.000000	0.979087	0.101871	0.314878	0.184541	1.000000	3.000000	0.055517
Leprotl1	Atoh1	0.998431	1.000000	0.979090	0.101886	0.314902	0.184566	1.000000	3.000000	0.059651
Msl2	Zfp740	0.998431	1.000000	0.979093	0.101902	0.314927	0.184591	1.000000	3.000000	0.049808
Ccdc64	Tcfl5	0.998430	1.000000	0.979096	0.101917	0.314951	0.184617	1.000000	3.000000	0.048242
Vim	Fos	0.998430	1.000000	0.979099	0.101932	0.314975	0.184642	1.000000	3.000000	0.048818
Pnmal2	Zfp93	0.998430	1.000000	0.979102	0.101948	0.314999	0.184667	1.000000	3.000000	0.049587
Brsk1	Patz1	0.998430	1.000000	0.979105	0.101963	0.315023	0.184692	1.000000	3.000000	0.051476
Cnot6l	Phox2a	0.998429	1.000000	0.979108	0.101978	0.315096	0.184717	1.000000	3.000000	0.043505
Mbd6	Pparg	0.998429	1.000000	0.979112	0.101994	0.315096	0.184743	1.000000	3.000000	0.058509
Hsp90aa1	Jund	0.998429	1.000000	0.979115	0.102009	0.315096	0.184768	1.000000	3.000000	0.055111
Fam168b	Sp5	0.998429	1.000000	0.979118	0.102024	0.315120	0.184793	1.000000	3.000000	0.053461
Map4k4	E2f1	0.998429	1.000000	0.979121	0.102040	0.315144	0.184818	1.000000	3.000000	0.049593
Klhl15	Pou5f1	0.998428	1.000000	0.979124	0.102055	0.315168	0.184843	1.000000	3.000000	0.052015
Gm2415	Zbtb14	0.998428	1.000000	0.979127	0.102070	0.315193	0.184869	1.000000	3.000000	0.041636
Cd151	Fosb	0.998427	1.000000	0.979130	0.102086	0.315217	0.184894	1.000000	3.000000	0.039736
Trmt112	Elf2	0.998427	1.000000	0.979133	0.102101	0.315241	0.184919	1.000000	3.000000	0.049035
Tmem242	Neurog1	0.998427	1.000000	0.979136	0.102116	0.315265	0.184944	1.000000	3.000000	0.048113
Ssb	Gsx1	0.998427	1.000000	0.979139	0.102132	0.315289	0.184969	1.000000	3.000000	0.042207
Brsk1	Zic3	0.998427	1.000000	0.979142	0.102147	0.315338	0.184995	1.000000	3.000000	0.040103
Sema4d	Spi1	0.998427	1.000000	0.979145	0.102162	0.315338	0.185020	1.000000	3.000000	0.048110
Dnmt1	Jdp2	0.998427	1.000000	0.979148	0.102177	0.315362	0.185045	1.000000	3.000000	0.047221
Ube2z	Egr2	0.998426	1.000000	0.979151	0.102193	0.315386	0.185070	1.000000	3.000000	0.046529
Zbtb2	Smad3	0.998426	1.000000	0.979154	0.102208	0.315410	0.185095	1.000000	3.000000	0.049221
Slc52a2	Elf5	0.998426	1.000000	0.979157	0.102223	0.315434	0.185120	1.000000	3.000000	0.047909
Purb	Egr2	0.998426	1.000000	0.979161	0.102239	0.315458	0.185146	1.000000	3.000000	0.051720
H2afx	Mga	0.998426	1.000000	0.979164	0.102254	0.315483	0.185171	1.000000	3.000000	0.047682
Ptpn6	Zfp553	0.998426	1.000000	0.979167	0.102269	0.315507	0.185196	1.000000	3.000000	0.057957
Nfix	Ikzf2	0.998426	1.000000	0.979170	0.102285	0.315531	0.185221	1.000000	3.000000	0.047475
Fam168a	Zfp143	0.998426	1.000000	0.979173	0.102300	0.315555	0.185246	1.000000	3.000000	0.051467
Ctu2	Creb1	0.998425	1.000000	0.979176	0.102315	0.315579	0.185272	1.000000	3.000000	0.041621
Setd1a	Rfx3	0.998425	1.000000	0.979179	0.102331	0.315603	0.185297	1.000000	3.000000	0.049543
Rela	Fos	0.998425	1.000000	0.979182	0.102346	0.315628	0.185322	1.000000	3.000000	0.044722
Zfhx3	Zfp740	0.998424	1.000000	0.979185	0.102361	0.315652	0.185347	1.000000	3.000000	0.052066
Rhoc	Klf16	0.998424	1.000000	0.979188	0.102377	0.315676	0.185372	1.000000	3.000000	0.045698
Spin1	Plag1	0.998424	1.000000	0.979191	0.102392	0.315724	0.185397	1.000000	3.000000	0.050063
Nmnat1	Tbx21	0.998424	1.000000	0.979194	0.102407	0.315724	0.185423	1.000000	3.000000	0.052827
Tbc1d30	Snai2	0.998424	1.000000	0.979197	0.102423	0.315748	0.185448	1.000000	3.000000	0.050042
Acadvl	Fos	0.998424	1.000000	0.979200	0.102438	0.315772	0.185473	1.000000	3.000000	0.048825
Chchd1	Cux2	0.998424	1.000000	0.979203	0.102453	0.315821	0.185498	1.000000	3.000000	0.048153
Ubald1	Jdp2	0.998424	1.000000	0.979206	0.102469	0.315821	0.185523	1.000000	3.000000	0.048676
Brsk1	Rfx3	0.998423	1.000000	0.979209	0.102484	0.315845	0.185548	1.000000	3.000000	0.048468
Nip7	Ets1	0.998423	1.000000	0.979212	0.102499	0.315869	0.185574	1.000000	3.000000	0.042367
Rev1	Sp4	0.998423	1.000000	0.979215	0.102515	0.315893	0.185599	1.000000	3.000000	0.050088
Zmym6	Bhlhe40	0.998423	1.000000	0.979218	0.102530	0.315917	0.185624	1.000000	3.000000	0.044467
Slc35a4	Ovol2	0.998422	1.000000	0.979222	0.102545	0.315941	0.185649	1.000000	3.000000	0.048441
Znrf3	Cnot3	0.998422	1.000000	0.979225	0.102561	0.315965	0.185674	1.000000	3.000000	0.051668
Nfix	Sp5	0.998422	1.000000	0.979228	0.102576	0.315989	0.185699	1.000000	3.000000	0.051256
Thap4	Rbfox2	0.998422	0.000000	0.979084	0.102576	0.315966	0.185697	0.000000	-3.000000	0.047890
Gtpbp4	Vbp1	0.998422	1.000000	0.979087	0.102591	0.316014	0.185722	1.000000	3.000000	0.048041
Bcorl1	Sp2	0.998422	1.000000	0.979091	0.102607	0.316014	0.185747	1.000000	3.000000	0.048048
Ogfr	Fos	0.998422	1.000000	0.979094	0.102622	0.316038	0.185772	1.000000	3.000000	0.048099
Gsk3a	Maz	0.998421	1.000000	0.979097	0.102637	0.316063	0.185798	1.000000	3.000000	0.048619
Rpl4	Ikzf5	0.998421	0.000000	0.978954	0.102637	0.316039	0.185795	0.000000	3.000000	0.047996
Ypel3	Ebf1	0.998421	1.000000	0.978957	0.102653	0.316063	0.185820	1.000000	3.000000	0.038591
Stag2	Sp5	0.998421	1.000000	0.978960	0.102668	0.316087	0.185845	1.000000	3.000000	0.047253
Tmem259	Rxra	0.998421	1.000000	0.978963	0.102683	0.316111	0.185870	1.000000	3.000000	0.050436
Rpp25l	Zfp532	0.998420	1.000000	0.978966	0.102698	0.316160	0.185896	1.000000	3.000000	0.048692
Akt3	Wt1	0.998420	1.000000	0.978969	0.102714	0.316160	0.185921	1.000000	3.000000	0.050715
Nfix	Egr3	0.998420	1.000000	0.978972	0.102729	0.316184	0.185946	1.000000	3.000000	0.050450
Ppif	Rara	0.998420	1.000000	0.978975	0.102744	0.316232	0.185971	1.000000	3.000000	0.047169
Tmem167	Dbx2	0.998420	1.000000	0.978978	0.102760	0.316232	0.185996	1.000000	3.000000	0.053066
D17Wsu92e	Nr2f2	0.998419	1.000000	0.978981	0.102775	0.316256	0.186021	1.000000	3.000000	0.045021
Nfkbil1	Phox2a	0.998419	1.000000	0.978984	0.102790	0.316280	0.186047	1.000000	3.000000	0.051809
Xxylt1	Prdm1	0.998419	1.000000	0.978987	0.102806	0.316304	0.186072	1.000000	3.000000	0.048379
Vim	Fosb	0.998419	1.000000	0.978990	0.102821	0.316328	0.186097	1.000000	3.000000	0.053118
Cmtm3	Maz	0.998418	1.000000	0.978993	0.102836	0.316352	0.186122	1.000000	3.000000	0.043513
Pigm	Ets2	0.998418	1.000000	0.978996	0.102852	0.316376	0.186147	1.000000	3.000000	0.047101
Setd1a	Rfx2	0.998418	1.000000	0.979000	0.102867	0.316401	0.186172	1.000000	3.000000	0.047060
Tpi1	Zfp143	0.998418	1.000000	0.979003	0.102882	0.316473	0.186197	1.000000	3.000000	0.042185
L3mbtl3	Egr1	0.998418	1.000000	0.979006	0.102898	0.316473	0.186223	1.000000	3.000000	0.045884
Cd151	Jun	0.998418	1.000000	0.979009	0.102913	0.316473	0.186248	1.000000	3.000000	0.047050
Zfp94	Foxc2	0.998418	1.000000	0.979012	0.102928	0.316497	0.186273	1.000000	3.000000	0.051872
Cstf2	Otx2	0.998417	1.000000	0.979015	0.102944	0.316521	0.186298	1.000000	3.000000	0.049566
Rab22a	Mga	0.998416	1.000000	0.979018	0.102959	0.316545	0.186323	1.000000	3.000000	0.044660
Ifnar2	Fosb	0.998416	1.000000	0.979021	0.102974	0.316569	0.186348	1.000000	3.000000	0.043096
Tnfrsf1a	Prrx2	0.998416	1.000000	0.979024	0.102990	0.316593	0.186373	1.000000	3.000000	0.050828
Zfp467	Plag1	0.998415	1.000000	0.979027	0.103005	0.316617	0.186399	1.000000	3.000000	0.042979
Svbp	Klf16	0.998415	1.000000	0.979030	0.103020	0.316641	0.186424	1.000000	3.000000	0.055295
Gstm6	Tbx1	0.998415	1.000000	0.979033	0.103036	0.316665	0.186449	1.000000	3.000000	0.056691
Ubac1	Irx2	0.998415	1.000000	0.979036	0.103051	0.316689	0.186474	1.000000	3.000000	0.045465
Pde4a	Npas2	0.998415	1.000000	0.979039	0.103066	0.316713	0.186499	1.000000	3.000000	0.043167
Cdc20	Dmrt1	0.998414	1.000000	0.979042	0.103082	0.316738	0.186524	1.000000	3.000000	0.051711
Osbpl6	Neurog1	0.998414	1.000000	0.979045	0.103097	0.316762	0.186549	1.000000	3.000000	0.047703
Ncstn	Etv4	0.998414	1.000000	0.979048	0.103112	0.316786	0.186575	1.000000	3.000000	0.039388
Gspt1	Jdp2	0.998414	1.000000	0.979051	0.103128	0.316810	0.186600	1.000000	3.000000	0.050554
Ccdc50	Jund	0.998414	1.000000	0.979055	0.103143	0.316834	0.186625	1.000000	3.000000	0.043116
N4bp2	E2f3	0.998413	1.000000	0.979058	0.103158	0.316858	0.186650	1.000000	3.000000	0.038299
Cfl1	Phox2a	0.998413	1.000000	0.979061	0.103174	0.316882	0.186675	1.000000	3.000000	0.056264
Eid1	Hsf1	0.998413	1.000000	0.979064	0.103189	0.316906	0.186700	1.000000	3.000000	0.039768
Nosip	Egr1	0.998412	1.000000	0.979067	0.103204	0.316930	0.186725	1.000000	3.000000	0.050122
Ntmt1	Rest	0.998412	1.000000	0.979070	0.103219	0.316954	0.186751	1.000000	3.000000	0.050092
Rragd	Otx2	0.998412	1.000000	0.979073	0.103235	0.316978	0.186776	1.000000	3.000000	0.047318
Lurap1l	Neurog1	0.998412	1.000000	0.979076	0.103250	0.317026	0.186801	1.000000	3.000000	0.037000
Fkbp2	Hdx	0.998412	1.000000	0.979079	0.103265	0.317026	0.186826	1.000000	3.000000	0.047430
Cstf2	Zfp93	0.998411	1.000000	0.979082	0.103281	0.317074	0.186851	1.000000	3.000000	0.044000
Zbtb2	E2f1	0.998411	1.000000	0.979085	0.103296	0.317074	0.186876	1.000000	3.000000	0.040565
Cflar	Ets1	0.998411	1.000000	0.979088	0.103311	0.317098	0.186901	1.000000	3.000000	0.040749
Morf4l1	Sox13	0.998411	1.000000	0.979091	0.103327	0.317122	0.186927	1.000000	3.000000	0.043442
Ccdc102a	Zfp672	0.998411	1.000000	0.979094	0.103342	0.317170	0.186952	1.000000	3.000000	0.046621
Abca7	Esrra	0.998411	1.000000	0.979097	0.103357	0.317170	0.186977	1.000000	3.000000	0.043413
Gstz1	Tfap2e	0.998411	1.000000	0.979100	0.103373	0.317218	0.187002	1.000000	3.000000	0.045832
Zfp821	Sp4	0.998411	1.000000	0.979103	0.103388	0.317218	0.187027	1.000000	3.000000	0.051098
Chmp6	Junb	0.998410	1.000000	0.979106	0.103403	0.317242	0.187052	1.000000	3.000000	0.046919
Trmt112	Gabpa	0.998409	1.000000	0.979109	0.103419	0.317266	0.187077	1.000000	3.000000	0.046661
Rfx1	Nr4a1	0.998409	1.000000	0.979112	0.103434	0.317290	0.187102	1.000000	3.000000	0.046548
Rheb	Ddit3	0.998408	1.000000	0.979115	0.103449	0.317314	0.187128	1.000000	3.000000	0.047854
Rap2c	Zfp740	0.998407	1.000000	0.979118	0.103465	0.317338	0.187153	1.000000	3.000000	0.046825
Dag1	Fos	0.998407	1.000000	0.979121	0.103480	0.317386	0.187178	1.000000	3.000000	0.037663
Nkd1	E2f1	0.998407	1.000000	0.979124	0.103495	0.317386	0.187203	1.000000	3.000000	0.057331
Aldoa	Fos	0.998407	1.000000	0.979127	0.103511	0.317410	0.187228	1.000000	3.000000	0.049493
Sclt1	Irx5	0.998406	1.000000	0.979130	0.103526	0.317434	0.187253	1.000000	3.000000	0.037978
Dek	E2f1	0.998406	1.000000	0.979133	0.103541	0.317458	0.187278	1.000000	3.000000	0.040602
Nit1	Fosb	0.998406	1.000000	0.979136	0.103557	0.317506	0.187303	1.000000	3.000000	0.042466
1700096K18Rik	Tfap2b	0.998406	1.000000	0.979140	0.103572	0.317506	0.187329	1.000000	3.000000	0.041659
Syt5	Zfp532	0.998405	1.000000	0.979143	0.103587	0.317530	0.187354	1.000000	3.000000	0.040761
Zfp777	Ap2m1	0.998405	1.000000	0.979146	0.103603	0.317554	0.187379	1.000000	3.000000	0.044002
Alg9	Deaf1	0.998405	1.000000	0.979149	0.103618	0.317578	0.187404	1.000000	3.000000	0.047507
Zfp236	Prdm5	0.998405	1.000000	0.979152	0.103633	0.317602	0.187429	1.000000	3.000000	0.047744
Trmt112	Etv3	0.998404	1.000000	0.979155	0.103649	0.317626	0.187454	1.000000	3.000000	0.046113
Plekhb2	Zfp281	0.998403	1.000000	0.979158	0.103664	0.317650	0.187479	1.000000	3.000000	0.047650
Pde4a	Id2	0.998402	1.000000	0.979161	0.103679	0.317698	0.187504	1.000000	3.000000	0.038252
Mlf2	Pou4f3	0.998402	1.000000	0.979164	0.103695	0.317698	0.187529	1.000000	3.000000	0.041862
Rheb	Vbp1	0.998402	1.000000	0.979167	0.103710	0.317722	0.187555	1.000000	3.000000	0.050917
Xpr1	Klf15	0.998402	1.000000	0.979170	0.103725	0.317746	0.187580	1.000000	3.000000	0.046635
Nedd4	Tbx18	0.998402	1.000000	0.979173	0.103740	0.317770	0.187605	1.000000	3.000000	0.045514
Rad51d	Ptf1a	0.998402	1.000000	0.979176	0.103756	0.317794	0.187630	1.000000	3.000000	0.041746
Stag2	Sp1	0.998402	1.000000	0.979179	0.103771	0.317818	0.187655	1.000000	3.000000	0.044509
Rufy3	Spi1	0.998402	1.000000	0.979182	0.103786	0.317842	0.187680	1.000000	3.000000	0.051266
Spr	Fos	0.998401	1.000000	0.979185	0.103802	0.317866	0.187705	1.000000	3.000000	0.045723
Ccdc64	Srebf2	0.998401	1.000000	0.979188	0.103817	0.317890	0.187730	1.000000	3.000000	0.046220
Trim41	Phox2a	0.998401	1.000000	0.979191	0.103832	0.317914	0.187755	1.000000	3.000000	0.044152
Dapk3	Twist2	0.998400	1.000000	0.979194	0.103848	0.317938	0.187781	1.000000	3.000000	0.053617
Vps54	Zfx	0.998400	1.000000	0.979197	0.103863	0.317962	0.187806	1.000000	3.000000	0.042760
Zbtb2	Sp4	0.998399	1.000000	0.979200	0.103878	0.317986	0.187831	1.000000	3.000000	0.049687
Nfix	Nrf1	0.998399	1.000000	0.979203	0.103894	0.318010	0.187856	1.000000	3.000000	0.042199
Mark3	Tfap2a	0.998399	1.000000	0.979206	0.103909	0.318034	0.187881	1.000000	3.000000	0.037653
Nutf2	Ascl2	0.998398	1.000000	0.979209	0.103924	0.318058	0.187906	1.000000	3.000000	0.039848
Atp9a	Nrf1	0.998398	1.000000	0.979212	0.103940	0.318082	0.187931	1.000000	3.000000	0.045949
D5Ertd579e	Vbp1	0.998398	1.000000	0.979215	0.103955	0.318106	0.187956	1.000000	3.000000	0.043471
Kcmf1	Zfp672	0.998397	1.000000	0.979218	0.103970	0.318130	0.187981	1.000000	3.000000	0.045016
Zfp367	Foxd2	0.998397	1.000000	0.979221	0.103986	0.318154	0.188006	1.000000	3.000000	0.040997
Arfip1	Hmbox1	0.998397	1.000000	0.979224	0.104001	0.318178	0.188032	1.000000	3.000000	0.042654
Tmod2	Neurod1	0.998397	1.000000	0.979227	0.104016	0.318202	0.188057	1.000000	3.000000	0.045393
Calm2	Hdx	0.998396	1.000000	0.979230	0.104032	0.318226	0.188082	1.000000	3.000000	0.053240
Sox11	Ovol2	0.998396	1.000000	0.979233	0.104047	0.318250	0.188107	1.000000	3.000000	0.044137
Gid8	Zfp532	0.998396	1.000000	0.979236	0.104062	0.318274	0.188132	1.000000	3.000000	0.038649
Gab1	Zfp532	0.998395	1.000000	0.979239	0.104078	0.318321	0.188157	1.000000	3.000000	0.041984
Pramef8	Ets2	0.998395	1.000000	0.979242	0.104093	0.318321	0.188182	1.000000	3.000000	0.050342
Aaas	Stat3	0.998394	1.000000	0.979245	0.104108	0.318345	0.188207	1.000000	3.000000	0.048656
Mrc2	Egr2	0.998393	1.000000	0.979248	0.104124	0.318369	0.188232	1.000000	3.000000	0.044416
Rapgef3	Vbp1	0.998393	1.000000	0.979251	0.104139	0.318393	0.188257	1.000000	3.000000	0.042302
Sepw1	Fos	0.998393	1.000000	0.979254	0.104154	0.318417	0.188283	1.000000	3.000000	0.047191
Zeb2os	Ovol2	0.998393	1.000000	0.979257	0.104170	0.318441	0.188308	1.000000	3.000000	0.040721
Smek2	Ovol2	0.998392	1.000000	0.979260	0.104185	0.318465	0.188333	1.000000	3.000000	0.045938
Stau2	Irf3	0.998392	1.000000	0.979263	0.104200	0.318489	0.188358	1.000000	3.000000	0.042091
Urb2	Zfp526	0.998392	1.000000	0.979266	0.104216	0.318513	0.188383	1.000000	3.000000	0.039218
Dgkd	Rfx1	0.998392	1.000000	0.979269	0.104231	0.318537	0.188408	1.000000	3.000000	0.045161
Msl1	Plag1	0.998391	1.000000	0.979272	0.104246	0.318561	0.188433	1.000000	3.000000	0.044176
Mycbp2	Ikzf2	0.998390	1.000000	0.979275	0.104261	0.318585	0.188458	1.000000	3.000000	0.050045
Rhoa	Sp1	0.998390	1.000000	0.979278	0.104277	0.318609	0.188483	1.000000	3.000000	0.047273
Emg1	Yy1	0.998390	1.000000	0.979281	0.104292	0.318632	0.188508	1.000000	3.000000	0.056365
Cwc15	Elk3	0.998390	1.000000	0.979284	0.104307	0.318656	0.188533	1.000000	3.000000	0.049361
Gnao1	Maz	0.998390	1.000000	0.979287	0.104323	0.318680	0.188559	1.000000	3.000000	0.034737
Sepw1	Jun	0.998389	1.000000	0.979290	0.104338	0.318704	0.188584	1.000000	3.000000	0.045981
Zfp512b	Spdef	0.998389	1.000000	0.979292	0.104353	0.318728	0.188609	1.000000	3.000000	0.042299
Herpud1	Irf8	0.998389	1.000000	0.979295	0.104369	0.318752	0.188634	1.000000	3.000000	0.044348
Ccdc6	Wt1	0.998388	1.000000	0.979298	0.104384	0.318776	0.188659	1.000000	3.000000	0.044462
Adgrl2	Foxc1	0.998388	1.000000	0.979301	0.104399	0.318824	0.188684	1.000000	3.000000	0.045532
Rnf10	Irf8	0.998388	1.000000	0.979304	0.104415	0.318824	0.188709	1.000000	3.000000	0.041104
Trip12	Sp1	0.998388	1.000000	0.979307	0.104430	0.318848	0.188734	1.000000	3.000000	0.041088
Bivm	Stat1	0.998387	1.000000	0.979310	0.104445	0.318872	0.188759	1.000000	3.000000	0.048669
Rock2	Junb	0.998386	1.000000	0.979313	0.104461	0.318895	0.188784	1.000000	3.000000	0.048634
Pou6f1	Tbx3	0.998386	1.000000	0.979316	0.104476	0.318919	0.188809	1.000000	3.000000	0.050034
Trp53	Twist2	0.998386	1.000000	0.979319	0.104491	0.318943	0.188834	1.000000	3.000000	0.045614
Tpd52l2	Junb	0.998386	1.000000	0.979322	0.104507	0.319015	0.188860	1.000000	3.000000	0.046366
Rbm15b	E2f4	0.998386	1.000000	0.979325	0.104522	0.319015	0.188885	1.000000	3.000000	0.041313
Adck4	Rfx4	0.998386	1.000000	0.979328	0.104537	0.319015	0.188910	1.000000	3.000000	0.048977
Raph1	Sp1	0.998385	1.000000	0.979331	0.104553	0.319039	0.188935	1.000000	3.000000	0.039952
Med25	Irf8	0.998385	1.000000	0.979334	0.104568	0.319063	0.188960	1.000000	3.000000	0.034626
Zbtb18	Wt1	0.998385	1.000000	0.979337	0.104583	0.319087	0.188985	1.000000	3.000000	0.043103
Cops7a	Npas2	0.998384	0.000000	0.979197	0.104583	0.319063	0.188982	0.000000	3.000000	0.045359
Maz	Ctcf	0.998384	1.000000	0.979200	0.104599	0.319087	0.189007	1.000000	3.000000	0.038080
Zfp13	Tcf7	0.998384	1.000000	0.979203	0.104614	0.319135	0.189032	1.000000	3.000000	0.042797
Prkd3	Tfap2a	0.998384	1.000000	0.979206	0.104629	0.319135	0.189057	1.000000	3.000000	0.039869
Pak3	Irf3	0.998384	1.000000	0.979208	0.104645	0.319159	0.189083	1.000000	3.000000	0.040130
Uqcrq	Ddit3	0.998383	1.000000	0.979211	0.104660	0.319207	0.189108	1.000000	3.000000	0.051168
Timm22	Atoh1	0.998383	1.000000	0.979214	0.104675	0.319207	0.189133	1.000000	3.000000	0.039380
Fkbp2	Ctcf	0.998383	1.000000	0.979217	0.104691	0.319230	0.189158	1.000000	3.000000	0.052872
Lrrc75a	Klf13	0.998383	1.000000	0.979220	0.104706	0.319254	0.189183	1.000000	3.000000	0.044601
Zfp512b	Zeb1	0.998383	1.000000	0.979223	0.104721	0.319278	0.189208	1.000000	3.000000	0.043619
Gamt	E2f3	0.998382	1.000000	0.979226	0.104737	0.319302	0.189233	1.000000	3.000000	0.042766
Nek8	Junb	0.998382	1.000000	0.979229	0.104752	0.319326	0.189258	1.000000	3.000000	0.044977
Rnf20	Spi1	0.998382	1.000000	0.979232	0.104767	0.319374	0.189283	1.000000	3.000000	0.045650
Zfp407	Zfp697	0.998382	1.000000	0.979235	0.104782	0.319374	0.189308	1.000000	3.000000	0.046672
Notch1	Dmrtb1	0.998381	0.000000	0.979095	0.104782	0.319351	0.189306	0.000000	-3.000000	0.042525
9330104G04Rik	Jund	0.998381	1.000000	0.979098	0.104798	0.319374	0.189331	1.000000	3.000000	0.044546
Dctn3	Zfp532	0.998381	1.000000	0.979101	0.104813	0.319398	0.189356	1.000000	3.000000	0.053078
Hddc3	Irf3	0.998380	1.000000	0.979104	0.104828	0.319422	0.189381	1.000000	3.000000	0.047209
Cxcr4	Irf3	0.998380	1.000000	0.979107	0.104844	0.319446	0.189406	1.000000	3.000000	0.045472
Mvp	Gtf2i	0.998380	1.000000	0.979110	0.104859	0.319470	0.189431	1.000000	3.000000	0.038142
Enah	Wt1	0.998379	1.000000	0.979113	0.104874	0.319494	0.189456	1.000000	3.000000	0.045276
Zfp644	Srf	0.998379	1.000000	0.979116	0.104890	0.319541	0.189481	1.000000	3.000000	0.048978
Pou3f3	Zfp641	0.998379	1.000000	0.979119	0.104905	0.319541	0.189506	1.000000	3.000000	0.036516
Vps54	Egr3	0.998379	1.000000	0.979122	0.104920	0.319565	0.189531	1.000000	3.000000	0.043582
Coq2	Vbp1	0.998378	1.000000	0.979125	0.104936	0.319613	0.189556	1.000000	3.000000	0.041561
Gsk3a	Irx2	0.998378	1.000000	0.979128	0.104951	0.319613	0.189581	1.000000	3.000000	0.044752
Kansl1	Plag1	0.998378	1.000000	0.979131	0.104966	0.319661	0.189606	1.000000	3.000000	0.043595
Wdr37	Irx5	0.998378	1.000000	0.979134	0.104982	0.319661	0.189631	1.000000	3.000000	0.039032
Svbp	Cux2	0.998378	1.000000	0.979137	0.104997	0.319684	0.189656	1.000000	3.000000	0.040818
Tshz3	Zfp740	0.998378	1.000000	0.979140	0.105012	0.319732	0.189681	1.000000	3.000000	0.041745
Aaas	Ascl2	0.998378	1.000000	0.979143	0.105028	0.319732	0.189706	1.000000	3.000000	0.040208
2010320M18Rik	Trp73	0.998378	1.000000	0.979146	0.105043	0.319756	0.189732	1.000000	3.000000	0.039722
Slc25a33	Vbp1	0.998377	1.000000	0.979149	0.105058	0.319804	0.189757	1.000000	3.000000	0.039028
Nova2	Maz	0.998377	1.000000	0.979152	0.105074	0.319804	0.189782	1.000000	3.000000	0.043288
Med13l	Sp5	0.998377	1.000000	0.979155	0.105089	0.319827	0.189807	1.000000	3.000000	0.048358
Sirt6	Zfp93	0.998377	1.000000	0.979158	0.105104	0.319875	0.189832	1.000000	3.000000	0.046315
Rap2c	Wt1	0.998377	1.000000	0.979161	0.105120	0.319875	0.189857	1.000000	3.000000	0.038151
Gltp	Junb	0.998377	1.000000	0.979164	0.105135	0.319899	0.189882	1.000000	3.000000	0.054151
Dazap1	Neurog1	0.998377	1.000000	0.979167	0.105150	0.319923	0.189907	1.000000	3.000000	0.045764
Smim10l1	Pou2f2	0.998377	0.000000	0.979027	0.105150	0.319900	0.189904	0.000000	3.000000	0.042756
Tmem55a	Peg3	0.998377	1.000000	0.979030	0.105166	0.319947	0.189929	1.000000	3.000000	0.044330
Dvl2	Usf1	0.998377	1.000000	0.979033	0.105181	0.319947	0.189954	1.000000	3.000000	0.038918
Nrip1	Sox13	0.998376	1.000000	0.979036	0.105196	0.319971	0.189979	1.000000	3.000000	0.046183
Dcaf5	Zfp574	0.998376	1.000000	0.979039	0.105212	0.319995	0.190004	1.000000	3.000000	0.041821
Syt5	Pax4	0.998375	1.000000	0.979042	0.105227	0.320019	0.190029	1.000000	3.000000	0.043505
Nars	Ddit3	0.998375	1.000000	0.979045	0.105242	0.320042	0.190055	1.000000	3.000000	0.044671
Pfdn2	Egr1	0.998375	1.000000	0.979048	0.105258	0.320066	0.190080	1.000000	3.000000	0.041798
Ube2a	Atoh1	0.998375	1.000000	0.979051	0.105273	0.320090	0.190105	1.000000	3.000000	0.042306
Nckap5	Gtf2i	0.998375	1.000000	0.979054	0.105288	0.320114	0.190130	1.000000	3.000000	0.041495
Sdc3	Gtf3a	0.998374	1.000000	0.979057	0.105303	0.320138	0.190155	1.000000	3.000000	0.049517
Bckdha	Atoh1	0.998374	1.000000	0.979060	0.105319	0.320161	0.190180	1.000000	3.000000	0.048386
Rdx	Sp1	0.998374	1.000000	0.979063	0.105334	0.320185	0.190205	1.000000	3.000000	0.041335
Carm1	Sp4	0.998374	1.000000	0.979066	0.105349	0.320209	0.190230	1.000000	3.000000	0.042293
Casc3	E2f4	0.998374	1.000000	0.979069	0.105365	0.320210	0.190255	1.000000	3.000000	0.040265
Klf10	Mecp2	0.998374	0.000000	0.978929	0.105365	0.320210	0.190252	0.000000	-3.000000	0.043349
Rassf8	Maz	0.998374	1.000000	0.978932	0.105380	0.320234	0.190277	1.000000	3.000000	0.036759
Atad2	Zfp46	0.998373	1.000000	0.978935	0.105395	0.320257	0.190302	1.000000	3.000000	0.038759
Cdc42bpa	Egr2	0.998373	1.000000	0.978938	0.105411	0.320281	0.190327	1.000000	3.000000	0.042914
Dedd	Rara	0.998372	1.000000	0.978941	0.105426	0.320305	0.190352	1.000000	3.000000	0.041395
Pank3	Fosb	0.998372	1.000000	0.978944	0.105441	0.320329	0.190377	1.000000	3.000000	0.052682
Ppp4c	Fos	0.998372	1.000000	0.978947	0.105457	0.320376	0.190402	1.000000	3.000000	0.033482
Nom1	Sf1	0.998372	1.000000	0.978950	0.105472	0.320376	0.190427	1.000000	3.000000	0.046320
Ppp2r5c	Wt1	0.998372	1.000000	0.978953	0.105487	0.320400	0.190452	1.000000	3.000000	0.041563
S100pbp	Zic3	0.998372	1.000000	0.978956	0.105503	0.320424	0.190478	1.000000	3.000000	0.046901
Sh3gl1	Dbx2	0.998372	1.000000	0.978959	0.105518	0.320448	0.190503	1.000000	3.000000	0.045662
Galk1	Jund	0.998371	1.000000	0.978962	0.105533	0.320471	0.190528	1.000000	3.000000	0.037043
Ei24	Hic1	0.998371	1.000000	0.978965	0.105549	0.320519	0.190553	1.000000	3.000000	0.041299
Dnmt3a	Wt1	0.998371	1.000000	0.978968	0.105564	0.320519	0.190578	1.000000	3.000000	0.034879
Adck4	Rfx7	0.998371	1.000000	0.978971	0.105579	0.320543	0.190603	1.000000	3.000000	0.047674
Ndufa8	Hbp1	0.998370	1.000000	0.978974	0.105595	0.320567	0.190628	1.000000	3.000000	0.049346
Hps4	Creb1	0.998370	1.000000	0.978977	0.105610	0.320590	0.190653	1.000000	3.000000	0.042175
Zbtb2	E2f4	0.998370	1.000000	0.978980	0.105625	0.320614	0.190678	1.000000	3.000000	0.043236
Aebp2	E2f1	0.998370	1.000000	0.978983	0.105641	0.320638	0.190703	1.000000	3.000000	0.038509
Surf2	Ets2	0.998370	1.000000	0.978986	0.105656	0.320662	0.190728	1.000000	3.000000	0.037943
Dgat1	Elf5	0.998370	1.000000	0.978989	0.105671	0.320685	0.190753	1.000000	3.000000	0.039829
Galnt7	Maz	0.998369	1.000000	0.978992	0.105687	0.320757	0.190778	1.000000	3.000000	0.047424
Dda1	Zfp143	0.998369	1.000000	0.978995	0.105702	0.320757	0.190803	1.000000	3.000000	0.045267
Stx2	Mycn	0.998369	1.000000	0.978998	0.105717	0.320757	0.190828	1.000000	3.000000	0.038437
Fkbp2	Fosb	0.998369	1.000000	0.979001	0.105733	0.320780	0.190853	1.000000	3.000000	0.043110
Fam98c	Phox2a	0.998369	1.000000	0.979004	0.105748	0.320804	0.190878	1.000000	3.000000	0.041525
Crlf2	Ets1	0.998369	1.000000	0.979007	0.105763	0.320828	0.190903	1.000000	3.000000	0.045867
Cdk13	Rfx1	0.998369	1.000000	0.979010	0.105779	0.320852	0.190928	1.000000	3.000000	0.048123
Dchs1	Tbx1	0.998369	1.000000	0.979013	0.105794	0.320875	0.190953	1.000000	3.000000	0.044669
Clcn6	Bhlhe40	0.998369	1.000000	0.979016	0.105809	0.320899	0.190978	1.000000	3.000000	0.044049
Lix1l	Fos	0.998369	1.000000	0.979019	0.105824	0.320923	0.191003	1.000000	3.000000	0.047332
Hmox1	Junb	0.998368	1.000000	0.979022	0.105840	0.320947	0.191028	1.000000	3.000000	0.043078
Ncstn	Ets2	0.998368	1.000000	0.979025	0.105855	0.320970	0.191053	1.000000	3.000000	0.034441
Zfp94	Stat5b	0.998368	1.000000	0.979028	0.105870	0.321018	0.191078	1.000000	3.000000	0.054975
Lrba	Neurog2	0.998368	1.000000	0.979031	0.105886	0.321018	0.191103	1.000000	3.000000	0.046096
Dvl2	Zfp575	0.998367	1.000000	0.979034	0.105901	0.321042	0.191128	1.000000	3.000000	0.042821
Arrdc3	Mga	0.998367	1.000000	0.979037	0.105916	0.321065	0.191153	1.000000	3.000000	0.042055
Cbx5	Atoh1	0.998366	1.000000	0.979040	0.105932	0.321089	0.191178	1.000000	3.000000	0.046312
Ilf3	Neurod1	0.998366	1.000000	0.979043	0.105947	0.321113	0.191203	1.000000	3.000000	0.042650
Gnl3	Klf13	0.998366	1.000000	0.979046	0.105962	0.321137	0.191228	1.000000	3.000000	0.039933
Lancl1	Vbp1	0.998365	1.000000	0.979049	0.105978	0.321160	0.191253	1.000000	3.000000	0.042239
Phf3	Hic1	0.998365	1.000000	0.979052	0.105993	0.321184	0.191278	1.000000	3.000000	0.043008
Gstm5	Jdp2	0.998364	1.000000	0.979055	0.106008	0.321208	0.191303	1.000000	3.000000	0.037671
Ube2w	Ddit3	0.998364	1.000000	0.979058	0.106024	0.321231	0.191328	1.000000	3.000000	0.033424
Cstf2	Hbp1	0.998364	1.000000	0.979061	0.106039	0.321232	0.191353	1.000000	3.000000	0.040843
Trrap	Cdc5l	0.998364	0.000000	0.978922	0.106039	0.321232	0.191351	0.000000	3.000000	0.040405
March6	Wt1	0.998363	1.000000	0.978925	0.106054	0.321256	0.191376	1.000000	3.000000	0.050755
Fgfrl1	Sox11	0.998363	1.000000	0.978928	0.106070	0.321280	0.191401	1.000000	3.000000	0.040304
Skiv2l	Rxra	0.998363	1.000000	0.978931	0.106085	0.321303	0.191426	1.000000	3.000000	0.042123
Maz	E2f1	0.998363	1.000000	0.978934	0.106100	0.321327	0.191451	1.000000	3.000000	0.047034
Foxn3	Fos	0.998362	1.000000	0.978937	0.106116	0.321351	0.191476	1.000000	3.000000	0.048649
Brsk1	Neurod1	0.998362	1.000000	0.978940	0.106131	0.321398	0.191501	1.000000	3.000000	0.043221
Ldlrad4	Irf1	0.998362	1.000000	0.978943	0.106146	0.321398	0.191526	1.000000	3.000000	0.042675
Cic	Maz	0.998361	1.000000	0.978946	0.106162	0.321422	0.191551	1.000000	3.000000	0.040258
Sfpq	Ctcf	0.998361	1.000000	0.978949	0.106177	0.321446	0.191576	1.000000	3.000000	0.045253
Atxn7l3	E2f4	0.998360	1.000000	0.978952	0.106192	0.321469	0.191601	1.000000	3.000000	0.029439
Aes	Plag1	0.998360	1.000000	0.978955	0.106208	0.321493	0.191626	1.000000	3.000000	0.043966
Nt5c2	Rest	0.998360	1.000000	0.978958	0.106223	0.321540	0.191651	1.000000	3.000000	0.042890
Dedd	Klf5	0.998360	1.000000	0.978961	0.106238	0.321540	0.191676	1.000000	3.000000	0.045572
Sema4d	Elf5	0.998360	1.000000	0.978964	0.106254	0.321564	0.191701	1.000000	3.000000	0.042352
Nono	Plag1	0.998359	1.000000	0.978967	0.106269	0.321588	0.191726	1.000000	3.000000	0.042439
Midn	Peg3	0.998359	1.000000	0.978970	0.106284	0.321611	0.191751	1.000000	3.000000	0.039322
Drap1	Jund	0.998359	1.000000	0.978973	0.106300	0.321659	0.191776	1.000000	3.000000	0.043740
Klf2	Gtf2ird1	0.998359	1.000000	0.978976	0.106315	0.321659	0.191801	1.000000	3.000000	0.037026
Adgrl1	Sp4	0.998359	1.000000	0.978979	0.106330	0.321683	0.191826	1.000000	3.000000	0.042260
Clstn2	Sp1	0.998358	1.000000	0.978982	0.106345	0.321706	0.191851	1.000000	3.000000	0.037990
Egln1	E2f1	0.998358	1.000000	0.978984	0.106361	0.321754	0.191875	1.000000	3.000000	0.037619
Kif1b	Jun	0.998358	1.000000	0.978987	0.106376	0.321754	0.191900	1.000000	3.000000	0.038066
Psma3	Klf8	0.998357	1.000000	0.978990	0.106391	0.321777	0.191925	1.000000	3.000000	0.030391
Lage3	Ovol2	0.998357	1.000000	0.978993	0.106407	0.321801	0.191950	1.000000	3.000000	0.044777
Lrrc4	Zfp39	0.998356	1.000000	0.978996	0.106422	0.321825	0.191975	1.000000	3.000000	0.036880
Mrpl54	Rbpj	0.998356	1.000000	0.978999	0.106437	0.321848	0.192000	1.000000	3.000000	0.036699
Trim3	Ets2	0.998355	1.000000	0.979002	0.106453	0.321872	0.192025	1.000000	3.000000	0.030221
AI480526	Irf2	0.998355	1.000000	0.979005	0.106468	0.321896	0.192050	1.000000	3.000000	0.033261
Atn1-1	Jun	0.998355	1.000000	0.979008	0.106483	0.321919	0.192075	1.000000	3.000000	0.033443
Csf2ra	Crem	0.998355	0.000000	0.978870	0.106483	0.321896	0.192073	0.000000	3.000000	0.042395
Sirt6	Hbp1	0.998355	1.000000	0.978873	0.106499	0.321920	0.192098	1.000000	3.000000	0.038411
Adgrl1	Egr1	0.998354	1.000000	0.978876	0.106514	0.321944	0.192123	1.000000	3.000000	0.036498
Ano10	Zfp281	0.998354	1.000000	0.978879	0.106529	0.321967	0.192148	1.000000	3.000000	0.042880
Fam195a	Trp73	0.998353	1.000000	0.978882	0.106545	0.321991	0.192173	1.000000	3.000000	0.040771
Zfp94	Stat3	0.998353	1.000000	0.978885	0.106560	0.322015	0.192198	1.000000	3.000000	0.039366
Heca	Atf3	0.998353	1.000000	0.978888	0.106575	0.322038	0.192223	1.000000	3.000000	0.040460
Rnf130	Rest	0.998353	1.000000	0.978891	0.106591	0.322062	0.192248	1.000000	3.000000	0.039135
Hspa1a	Gzf1	0.998352	0.000000	0.978753	0.106591	0.322039	0.192245	0.000000	3.000000	0.045785
Cish	Stat5a	0.998352	1.000000	0.978756	0.106606	0.322063	0.192270	1.000000	3.000000	0.037168
Galk1	Jun	0.998352	1.000000	0.978759	0.106621	0.322086	0.192295	1.000000	3.000000	0.041575
Ccdc6	E2f1	0.998352	1.000000	0.978762	0.106637	0.322110	0.192320	1.000000	3.000000	0.040374
Ndufb6	Ikzf1	0.998352	1.000000	0.978765	0.106652	0.322134	0.192345	1.000000	3.000000	0.032563
Ccdc61	Sp4	0.998351	1.000000	0.978768	0.106667	0.322157	0.192370	1.000000	3.000000	0.035675
Fkbp1a	Jund	0.998351	1.000000	0.978771	0.106683	0.322181	0.192395	1.000000	3.000000	0.042769
Gas1	Smad3	0.998351	1.000000	0.978774	0.106698	0.322205	0.192420	1.000000	3.000000	0.039427
Dus3l	Zfp143	0.998351	1.000000	0.978777	0.106713	0.322228	0.192445	1.000000	3.000000	0.039676
Ssh2	Pknox2	0.998350	0.000000	0.978640	0.106713	0.322205	0.192442	0.000000	-3.000000	0.044499
Limd1	E2f1	0.998350	1.000000	0.978643	0.106729	0.322229	0.192467	1.000000	3.000000	0.048692
Rnf214	Egr1	0.998350	1.000000	0.978646	0.106744	0.322253	0.192492	1.000000	3.000000	0.041326
Zfp811	Mzf1	0.998350	1.000000	0.978649	0.106759	0.322276	0.192517	1.000000	3.000000	0.040923
Akt3	E2f4	0.998350	1.000000	0.978652	0.106775	0.322300	0.192542	1.000000	3.000000	0.039209
Plekhg2	Egr2	0.998349	1.000000	0.978655	0.106790	0.322324	0.192567	1.000000	3.000000	0.038334
Akt3	Egr3	0.998349	1.000000	0.978658	0.106805	0.322347	0.192592	1.000000	3.000000	0.040855
Vmac	Rxra	0.998349	1.000000	0.978661	0.106821	0.322371	0.192617	1.000000	3.000000	0.044572
Ncbp2	Cux2	0.998348	1.000000	0.978664	0.106836	0.322395	0.192642	1.000000	3.000000	0.046372
Ppp2r5c	Zfp672	0.998348	1.000000	0.978667	0.106851	0.322418	0.192667	1.000000	3.000000	0.043614
Pnmal2	Hbp1	0.998347	1.000000	0.978670	0.106866	0.322442	0.192692	1.000000	3.000000	0.041082
Zfp523	Ebf1	0.998347	1.000000	0.978673	0.106882	0.322466	0.192717	1.000000	3.000000	0.032817
Irf2bp2	Zfx	0.998347	1.000000	0.978676	0.106897	0.322513	0.192742	1.000000	3.000000	0.046349
Luc7l3	Pou3f2	0.998347	1.000000	0.978679	0.106912	0.322513	0.192767	1.000000	3.000000	0.051048
Brsk1	Zfp2	0.998346	1.000000	0.978682	0.106928	0.322536	0.192792	1.000000	3.000000	0.042190
Tbc1d30	Lmo2	0.998346	1.000000	0.978685	0.106943	0.322560	0.192817	1.000000	3.000000	0.047349
Jtb	Mga	0.998346	1.000000	0.978688	0.106958	0.322584	0.192842	1.000000	3.000000	0.040162
Ctps2	E2f4	0.998345	1.000000	0.978691	0.106974	0.322607	0.192867	1.000000	3.000000	0.041459
Ctps2	Maz	0.998344	1.000000	0.978694	0.106989	0.322631	0.192892	1.000000	3.000000	0.033204
Rap2c	Maz	0.998344	1.000000	0.978697	0.107004	0.322654	0.192917	1.000000	3.000000	0.039051
Klf7	Phox2a	0.998344	1.000000	0.978700	0.107020	0.322678	0.192942	1.000000	3.000000	0.037270
Spsb2	Neurog1	0.998343	1.000000	0.978703	0.107035	0.322702	0.192966	1.000000	3.000000	0.038894
Clip1	Cux2	0.998343	1.000000	0.978706	0.107050	0.322725	0.192991	1.000000	3.000000	0.035449
Irak1bp1	Lbx2	0.998343	0.000000	0.978568	0.107050	0.322702	0.192989	0.000000	-3.000000	0.040123
Tshz3	E2f1	0.998342	1.000000	0.978571	0.107066	0.322726	0.193014	1.000000	3.000000	0.042194
Ctc1	Hbp1	0.998342	1.000000	0.978574	0.107081	0.322750	0.193039	1.000000	3.000000	0.041305
Zfp2	Hbp1	0.998342	1.000000	0.978577	0.107096	0.322773	0.193064	1.000000	3.000000	0.040403
Cygb	Egr2	0.998341	1.000000	0.978580	0.107112	0.322797	0.193089	1.000000	3.000000	0.039933
Zmym6	Usf1	0.998341	1.000000	0.978583	0.107127	0.322820	0.193114	1.000000	3.000000	0.039373
Nenf	Pitx2	0.998341	1.000000	0.978586	0.107142	0.322844	0.193139	1.000000	3.000000	0.047700
Lmnb2	Pou3f3	0.998341	1.000000	0.978589	0.107158	0.322868	0.193163	1.000000	3.000000	0.041787
Cul3	Egr2	0.998340	1.000000	0.978592	0.107173	0.322891	0.193188	1.000000	3.000000	0.043435
Zfr	Plag1	0.998340	1.000000	0.978595	0.107188	0.322915	0.193213	1.000000	3.000000	0.038495
Adck4	Rfx2	0.998340	1.000000	0.978598	0.107204	0.322939	0.193238	1.000000	3.000000	0.039364
Ttc7b	Ebf1	0.998340	1.000000	0.978601	0.107219	0.322962	0.193263	1.000000	3.000000	0.040669
Zmiz2	Zfx	0.998339	1.000000	0.978604	0.107234	0.322986	0.193288	1.000000	3.000000	0.044688
Asb1	Elk3	0.998339	1.000000	0.978607	0.107250	0.323009	0.193313	1.000000	3.000000	0.041733
Chd7	Nrf1	0.998339	1.000000	0.978610	0.107265	0.323033	0.193338	1.000000	3.000000	0.044782
Wdr47	Mga	0.998339	1.000000	0.978613	0.107280	0.323056	0.193363	1.000000	3.000000	0.038666
Adck4	Rfx3	0.998339	1.000000	0.978616	0.107296	0.323080	0.193388	1.000000	3.000000	0.045387
Nrip1	Vbp1	0.998338	1.000000	0.978619	0.107311	0.323104	0.193413	1.000000	3.000000	0.049095
Sh3bp4	Sp4	0.998337	1.000000	0.978622	0.107326	0.323151	0.193438	1.000000	3.000000	0.036337
Wdr61	Twist2	0.998337	1.000000	0.978625	0.107342	0.323151	0.193463	1.000000	3.000000	0.045002
Rnf166	Atf1	0.998337	0.000000	0.978489	0.107342	0.323128	0.193460	0.000000	-3.000000	0.043989
Zmym1	Mitf	0.998336	1.000000	0.978492	0.107357	0.323152	0.193485	1.000000	3.000000	0.033350
Rc3h1	Sp5	0.998336	1.000000	0.978495	0.107372	0.323175	0.193510	1.000000	3.000000	0.036585
Usp32	Zfp770	0.998336	1.000000	0.978498	0.107387	0.323199	0.193535	1.000000	3.000000	0.043864
Mvp	Klf14	0.998336	1.000000	0.978501	0.107403	0.323222	0.193560	1.000000	3.000000	0.030684
Phip	Ctcf	0.998335	1.000000	0.978504	0.107418	0.323246	0.193585	1.000000	3.000000	0.041724
Ccdc28b	Irx2	0.998335	1.000000	0.978507	0.107433	0.323269	0.193610	1.000000	3.000000	0.040600
Sepw1	Pitx2	0.998334	1.000000	0.978510	0.107449	0.323293	0.193635	1.000000	3.000000	0.040832
Mpdu1	Fos	0.998334	1.000000	0.978513	0.107464	0.323317	0.193660	1.000000	3.000000	0.040022
Mark4	Nrf1	0.998334	1.000000	0.978516	0.107479	0.323340	0.193685	1.000000	3.000000	0.041721
Cmpk1	Jund	0.998334	1.000000	0.978519	0.107495	0.323387	0.193710	1.000000	3.000000	0.037045
Phf23	Egr2	0.998334	1.000000	0.978522	0.107510	0.323387	0.193735	1.000000	3.000000	0.040178
Fyco1	Trp73	0.998333	1.000000	0.978525	0.107525	0.323434	0.193759	1.000000	3.000000	0.036140
Mllt10	Pou4f3	0.998333	1.000000	0.978528	0.107541	0.323434	0.193784	1.000000	3.000000	0.041242
Zmiz2	Egr3	0.998333	1.000000	0.978531	0.107556	0.323458	0.193809	1.000000	3.000000	0.043752
Six5	Myb	0.998333	1.000000	0.978534	0.107571	0.323481	0.193834	1.000000	3.000000	0.032785
Timmdc1	Gabpa	0.998333	1.000000	0.978537	0.107587	0.323505	0.193859	1.000000	3.000000	0.040693
Spg20	Zfp532	0.998333	1.000000	0.978540	0.107602	0.323529	0.193884	1.000000	3.000000	0.036463
Ube2a	Neurog1	0.998332	1.000000	0.978543	0.107617	0.323552	0.193909	1.000000	3.000000	0.042555
Heca	Atf2	0.998332	1.000000	0.978546	0.107633	0.323576	0.193934	1.000000	3.000000	0.043326
Dgat1	Zfp39	0.998332	1.000000	0.978549	0.107648	0.323599	0.193959	1.000000	3.000000	0.040205
Kdm1b	Sp3	0.998332	1.000000	0.978552	0.107663	0.323623	0.193984	1.000000	3.000000	0.039652
Lars	Zfp532	0.998332	1.000000	0.978555	0.107679	0.323646	0.194009	1.000000	3.000000	0.043561
Tceb1	Zbtb22	0.998332	1.000000	0.978558	0.107694	0.323670	0.194034	1.000000	3.000000	0.040993
Pik3r1	Tfap2a	0.998331	1.000000	0.978560	0.107709	0.323693	0.194059	1.000000	3.000000	0.040978
Wdr4	Tal1	0.998331	1.000000	0.978563	0.107725	0.323741	0.194084	1.000000	3.000000	0.043699
Mex3d	Egr3	0.998331	1.000000	0.978566	0.107740	0.323741	0.194109	1.000000	3.000000	0.035864
Dach1	Ascl2	0.998331	1.000000	0.978569	0.107755	0.323764	0.194133	1.000000	3.000000	0.038006
Smim10l1	Pou5f1	0.998331	0.000000	0.978433	0.107755	0.323741	0.194131	0.000000	3.000000	0.040533
Unk	Foxc1	0.998331	1.000000	0.978436	0.107771	0.323788	0.194156	1.000000	3.000000	0.040126
Rab6b	Klf15	0.998331	1.000000	0.978439	0.107786	0.323788	0.194181	1.000000	3.000000	0.032966
Arhgap35	Egr1	0.998330	1.000000	0.978442	0.107801	0.323812	0.194206	1.000000	3.000000	0.038736
Mark4	Trp73	0.998330	1.000000	0.978445	0.107817	0.323835	0.194231	1.000000	3.000000	0.035669
Lmf1	Tfap2c	0.998329	1.000000	0.978448	0.107832	0.323859	0.194255	1.000000	3.000000	0.039184
Spr	Jun	0.998329	1.000000	0.978451	0.107847	0.323882	0.194280	1.000000	3.000000	0.041459
Agrn	Lbx1	0.998329	1.000000	0.978454	0.107863	0.323929	0.194305	1.000000	3.000000	0.039352
Gls	Egr1	0.998329	1.000000	0.978457	0.107878	0.323929	0.194330	1.000000	3.000000	0.037575
Sav1	Rreb1	0.998328	1.000000	0.978460	0.107893	0.323953	0.194355	1.000000	3.000000	0.044880
Arl13b	Trp73	0.998328	1.000000	0.978463	0.107908	0.323977	0.194380	1.000000	3.000000	0.041254
Coro2b	Neurog1	0.998328	1.000000	0.978466	0.107924	0.324000	0.194405	1.000000	3.000000	0.034839
Polr3gl	Zfp740	0.998327	1.000000	0.978469	0.107939	0.324024	0.194430	1.000000	3.000000	0.044210
Rev1	Zfx	0.998327	1.000000	0.978472	0.107954	0.324047	0.194455	1.000000	3.000000	0.035670
Usp22	Spi1	0.998327	1.000000	0.978475	0.107970	0.324071	0.194480	1.000000	3.000000	0.039277
Babam1	Egr2	0.998327	1.000000	0.978478	0.107985	0.324118	0.194505	1.000000	3.000000	0.031568
Sbno1	Plag1	0.998327	1.000000	0.978481	0.108000	0.324118	0.194530	1.000000	3.000000	0.041357
Nsg2	Elf5	0.998327	1.000000	0.978484	0.108016	0.324141	0.194554	1.000000	3.000000	0.037943
Ctps2	Wt1	0.998327	1.000000	0.978487	0.108031	0.324165	0.194579	1.000000	3.000000	0.022690
Tbl1x	Sp1	0.998327	1.000000	0.978490	0.108046	0.324188	0.194604	1.000000	3.000000	0.043473
Tab2	Egr3	0.998326	1.000000	0.978493	0.108062	0.324189	0.194629	1.000000	3.000000	0.039516
Ndufb3	Zfp182	0.998326	0.000000	0.978357	0.108062	0.324189	0.194627	0.000000	-3.000000	0.041741
Smim12	Ovol2	0.998326	1.000000	0.978360	0.108077	0.324212	0.194651	1.000000	3.000000	0.034069
Ccni	Stat1	0.998325	0.000000	0.978225	0.108077	0.324190	0.194649	0.000000	-3.000000	0.043204
Phlpp1	Zfx	0.998325	1.000000	0.978228	0.108092	0.324213	0.194674	1.000000	3.000000	0.043259
Tgfb1i1	Cux2	0.998325	1.000000	0.978231	0.108108	0.324237	0.194699	1.000000	3.000000	0.044131
Cish	Stat3	0.998325	1.000000	0.978234	0.108123	0.324260	0.194723	1.000000	3.000000	0.038246
Ypel3	Fosb	0.998325	1.000000	0.978237	0.108138	0.324284	0.194748	1.000000	3.000000	0.039687
Purb	E4f1	0.998324	1.000000	0.978240	0.108154	0.324307	0.194773	1.000000	3.000000	0.037701
Mpped1	Zfp697	0.998324	1.000000	0.978243	0.108169	0.324331	0.194798	1.000000	3.000000	0.032467
Ubp1	Zfp672	0.998324	1.000000	0.978246	0.108184	0.324354	0.194823	1.000000	3.000000	0.036659
Cdc42	Nr2e1	0.998323	1.000000	0.978249	0.108200	0.324401	0.194848	1.000000	3.000000	0.039821
Babam1	E2f1	0.998323	1.000000	0.978252	0.108215	0.324401	0.194873	1.000000	3.000000	0.034937
Vim	Junb	0.998323	1.000000	0.978255	0.108230	0.324425	0.194898	1.000000	3.000000	0.045000
Nr2f6	Egr2	0.998323	1.000000	0.978258	0.108246	0.324472	0.194923	1.000000	3.000000	0.046559
Nab1	Sp5	0.998323	1.000000	0.978261	0.108261	0.324472	0.194948	1.000000	3.000000	0.038017
Abt1	Vbp1	0.998323	1.000000	0.978264	0.108276	0.324495	0.194973	1.000000	3.000000	0.038094
Pja1	Sp5	0.998322	1.000000	0.978267	0.108292	0.324542	0.194997	1.000000	3.000000	0.039929
Galk1	Irx2	0.998322	1.000000	0.978270	0.108307	0.324542	0.195022	1.000000	3.000000	0.035355
Rftn2	Ddit3	0.998322	1.000000	0.978273	0.108322	0.324566	0.195047	1.000000	3.000000	0.035870
Lrrc75a	Sp4	0.998322	1.000000	0.978276	0.108338	0.324589	0.195072	1.000000	3.000000	0.042157
Prpf4b	Arid3a	0.998322	1.000000	0.978279	0.108353	0.324636	0.195097	1.000000	3.000000	0.043458
Pea15a	Pou4f3	0.998322	1.000000	0.978282	0.108368	0.324636	0.195122	1.000000	3.000000	0.039651
Wdr4	Zfp1	0.998322	1.000000	0.978285	0.108384	0.324659	0.195147	1.000000	3.000000	0.032815
Sall1	Shox2	0.998321	0.000000	0.978150	0.108384	0.324637	0.195144	0.000000	-3.000000	0.025311
Zfp94	Tcf3	0.998321	1.000000	0.978153	0.108399	0.324660	0.195169	1.000000	3.000000	0.032125
Ddx50	Pou3f2	0.998321	1.000000	0.978156	0.108414	0.324684	0.195194	1.000000	3.000000	0.038882
Zfp2	Zfp93	0.998320	1.000000	0.978159	0.108429	0.324707	0.195219	1.000000	3.000000	0.039719
Pip4k2b	Klf9	0.998320	1.000000	0.978162	0.108445	0.324731	0.195244	1.000000	3.000000	0.041456
Arih1	Sp1	0.998319	1.000000	0.978165	0.108460	0.324754	0.195269	1.000000	3.000000	0.034218
Tnfrsf1a	Pou3f2	0.998319	1.000000	0.978168	0.108475	0.324777	0.195294	1.000000	3.000000	0.040236
G2e3	Uncx	0.998319	1.000000	0.978171	0.108491	0.324801	0.195318	0.000000	-3.000000	0.039336
Dach1	Rest	0.998318	1.000000	0.978174	0.108506	0.324824	0.195343	1.000000	3.000000	0.040621
Aamp	Pou4f3	0.998318	1.000000	0.978177	0.108521	0.324895	0.195368	1.000000	3.000000	0.041954
Pou3f3	Stat1	0.998318	1.000000	0.978180	0.108537	0.324895	0.195393	1.000000	3.000000	0.038127
Bptf	Wt1	0.998318	1.000000	0.978183	0.108552	0.324895	0.195418	1.000000	3.000000	0.044346
Mef2a	Ebf1	0.998318	1.000000	0.978186	0.108567	0.324918	0.195443	1.000000	3.000000	0.038075
Zfp13	Zfp39	0.998318	1.000000	0.978189	0.108583	0.324942	0.195468	1.000000	3.000000	0.035798
Tshz3	Maz	0.998317	1.000000	0.978192	0.108598	0.324965	0.195493	1.000000	3.000000	0.037193
Cystm1	Pou6f1	0.998316	0.000000	0.978057	0.108598	0.324942	0.195490	0.000000	-3.000000	0.039585
Med13	Irf8	0.998316	1.000000	0.978060	0.108613	0.324966	0.195515	1.000000	3.000000	0.039234
Wbp5	Zfp740	0.998315	1.000000	0.978063	0.108629	0.324989	0.195540	1.000000	3.000000	0.042282
Ccdc61	Zfp740	0.998315	1.000000	0.978066	0.108644	0.325013	0.195565	1.000000	3.000000	0.036333
Ctc1	Zfp93	0.998315	1.000000	0.978069	0.108659	0.325036	0.195590	1.000000	3.000000	0.039391
Abca7	Nr2f2	0.998314	1.000000	0.978072	0.108675	0.325060	0.195614	1.000000	3.000000	0.037261
Hnrnph3	Pou4f3	0.998314	1.000000	0.978075	0.108690	0.325107	0.195639	1.000000	3.000000	0.030338
Ears2	Myc	0.998314	1.000000	0.978078	0.108705	0.325107	0.195664	1.000000	3.000000	0.038815
Epc1	Nanog	0.998314	0.000000	0.977943	0.108705	0.325084	0.195661	0.000000	3.000000	0.035265
Gpatch2	Etv4	0.998313	1.000000	0.977946	0.108721	0.325107	0.195686	1.000000	3.000000	0.036333
Nova2	Zfp2	0.998313	1.000000	0.977949	0.108736	0.325131	0.195711	1.000000	3.000000	0.038998
Stag2	Plag1	0.998313	1.000000	0.977952	0.108751	0.325154	0.195736	1.000000	3.000000	0.033422
Naga	Foxc1	0.998313	1.000000	0.977955	0.108767	0.325201	0.195761	1.000000	3.000000	0.036016
Ptpn6	Tfap2b	0.998313	1.000000	0.977958	0.108782	0.325201	0.195786	1.000000	3.000000	0.044108
Pds5b	Ovol2	0.998313	1.000000	0.977961	0.108797	0.325248	0.195811	1.000000	3.000000	0.039436
Bex2	Zfp281	0.998313	1.000000	0.977964	0.108813	0.325248	0.195836	1.000000	3.000000	0.038761
Qk	Prrx2	0.998313	1.000000	0.977968	0.108828	0.325271	0.195861	1.000000	3.000000	0.037002
Sox2	Hic2	0.998313	1.000000	0.977971	0.108843	0.325295	0.195885	1.000000	3.000000	0.037596
Hmgb2	Pou3f2	0.998312	1.000000	0.977974	0.108859	0.325342	0.195910	1.000000	3.000000	0.044592
Med24	Zfp39	0.998312	1.000000	0.977977	0.108874	0.325342	0.195935	1.000000	3.000000	0.042836
Cmip	Wt1	0.998312	1.000000	0.977980	0.108889	0.325365	0.195960	1.000000	3.000000	0.042849
Atp5e	Esrra	0.998312	1.000000	0.977983	0.108905	0.325388	0.195985	1.000000	3.000000	0.032059
Myo6	Sp1	0.998312	1.000000	0.977986	0.108920	0.325412	0.196010	1.000000	3.000000	0.043611
Gtpbp4	Irf8	0.998312	1.000000	0.977989	0.108935	0.325435	0.196035	1.000000	3.000000	0.038137
Hsp90ab1	Lbx1	0.998312	1.000000	0.977992	0.108950	0.325459	0.196060	1.000000	3.000000	0.040948
Ing1	Ctcf	0.998311	1.000000	0.977995	0.108966	0.325482	0.196084	1.000000	3.000000	0.038632
Pank3	Jund	0.998311	1.000000	0.977998	0.108981	0.325506	0.196109	1.000000	3.000000	0.036532
Itgb5	Arid3a	0.998310	1.000000	0.978001	0.108996	0.325529	0.196134	1.000000	3.000000	0.041834
Tsnax	Etv3	0.998310	1.000000	0.978004	0.109012	0.325552	0.196159	1.000000	3.000000	0.040605
Rela	Jun	0.998310	1.000000	0.978007	0.109027	0.325576	0.196184	1.000000	3.000000	0.036859
S100pbp	Smad3	0.998309	1.000000	0.978010	0.109042	0.325623	0.196209	1.000000	3.000000	0.036622
Kcp	Tfap2c	0.998309	1.000000	0.978013	0.109058	0.325623	0.196234	1.000000	3.000000	0.037199
Msl2	Egr2	0.998309	1.000000	0.978016	0.109073	0.325646	0.196258	1.000000	3.000000	0.038098
Fkbp1a	Dbx2	0.998309	1.000000	0.978019	0.109088	0.325669	0.196283	1.000000	3.000000	0.040365
Ino80b	Fosb	0.998308	1.000000	0.978022	0.109104	0.325693	0.196308	1.000000	3.000000	0.032932
Ubald1	Fos	0.998308	1.000000	0.978025	0.109119	0.325716	0.196333	1.000000	3.000000	0.037706
Ice1	Ddit3	0.998307	1.000000	0.978028	0.109134	0.325740	0.196358	1.000000	3.000000	0.033726
Bcorl1	Klf10	0.998307	1.000000	0.978031	0.109150	0.325763	0.196383	1.000000	3.000000	0.042860
Gm13889	Sox13	0.998307	1.000000	0.978034	0.109165	0.325786	0.196408	1.000000	3.000000	0.038181
Gatsl2	Hbp1	0.998306	1.000000	0.978037	0.109180	0.325810	0.196433	1.000000	3.000000	0.038708
Rnf214	Sp1	0.998306	1.000000	0.978040	0.109196	0.325833	0.196457	1.000000	3.000000	0.040194
Nfkbid	Nfkb1	0.998306	1.000000	0.978043	0.109211	0.325856	0.196482	1.000000	3.000000	0.039805
Rab3d	Pou2f1	0.998306	1.000000	0.978046	0.109226	0.325880	0.196507	1.000000	3.000000	0.029311
Mcm3	Nfe2l2	0.998306	1.000000	0.978049	0.109242	0.325903	0.196532	1.000000	3.000000	0.036306
Gnao1	E2f1	0.998306	1.000000	0.978052	0.109257	0.325927	0.196557	1.000000	3.000000	0.035766
Idi1	Trp73	0.998305	1.000000	0.978055	0.109272	0.325950	0.196582	1.000000	3.000000	0.040525
Stard3	Dbx2	0.998305	1.000000	0.978058	0.109288	0.325973	0.196607	1.000000	3.000000	0.038237
Acadvl	Junb	0.998305	1.000000	0.978061	0.109303	0.325997	0.196631	1.000000	3.000000	0.031979
Adgrl2	Pou5f1	0.998304	1.000000	0.978064	0.109318	0.326020	0.196656	1.000000	3.000000	0.039962
Phf23	Plag1	0.998304	1.000000	0.978067	0.109334	0.326043	0.196681	1.000000	3.000000	0.032767
Snrpc	Gsc	0.998304	1.000000	0.978070	0.109349	0.326067	0.196706	1.000000	3.000000	0.038494
Fmr1	Tfap2a	0.998303	1.000000	0.978073	0.109364	0.326090	0.196731	1.000000	3.000000	0.034932
Tspyl1	Hmbox1	0.998303	1.000000	0.978076	0.109380	0.326114	0.196756	1.000000	3.000000	0.035178
Pcnx	Egr2	0.998302	1.000000	0.978079	0.109395	0.326137	0.196781	1.000000	3.000000	0.033157
Ube2w	Hic1	0.998302	1.000000	0.978082	0.109410	0.326184	0.196805	1.000000	3.000000	0.037065
Nfat5	Sp5	0.998302	1.000000	0.978085	0.109426	0.326184	0.196830	1.000000	3.000000	0.038561
Abi2	Sp1	0.998302	1.000000	0.978088	0.109441	0.326207	0.196855	1.000000	3.000000	0.036328
Bahcc1	Nfatc1	0.998301	1.000000	0.978091	0.109456	0.326230	0.196880	1.000000	3.000000	0.036007
Trmt112	Elk3	0.998301	1.000000	0.978094	0.109471	0.326254	0.196905	1.000000	3.000000	0.037807
Mtfr1l	Fos	0.998300	1.000000	0.978097	0.109487	0.326277	0.196930	1.000000	3.000000	0.028974
Rev3l	E2f4	0.998300	1.000000	0.978100	0.109502	0.326300	0.196954	1.000000	3.000000	0.034890
Cuta	Zfp574	0.998299	1.000000	0.978103	0.109517	0.326324	0.196979	1.000000	3.000000	0.040059
Sema4d	E2f3	0.998299	1.000000	0.978106	0.109533	0.326347	0.197004	1.000000	3.000000	0.036645
Ddx6	Egr2	0.998299	1.000000	0.978109	0.109548	0.326371	0.197029	1.000000	3.000000	0.040402
Ankrd11	Tfap2a	0.998298	1.000000	0.978112	0.109563	0.326394	0.197054	1.000000	3.000000	0.040893
Idi1	Irx5	0.998298	1.000000	0.978115	0.109579	0.326417	0.197079	1.000000	3.000000	0.032563
Nckap5	Irf3	0.998298	1.000000	0.978118	0.109594	0.326464	0.197104	1.000000	3.000000	0.035565
Senp1	Irx2	0.998298	1.000000	0.978121	0.109609	0.326464	0.197128	1.000000	3.000000	0.041741
Slc25a11	Etv4	0.998298	1.000000	0.978124	0.109625	0.326487	0.197153	1.000000	3.000000	0.041373
Coa5	Uncx	0.998298	0.000000	0.977990	0.109625	0.326465	0.197150	0.000000	-3.000000	0.029712
Arih1	Sp5	0.998297	1.000000	0.977993	0.109640	0.326488	0.197175	1.000000	3.000000	0.041483
Irf2bpl	Ovol2	0.998297	1.000000	0.977996	0.109655	0.326535	0.197200	1.000000	3.000000	0.035825
Dedd	Sp2	0.998297	1.000000	0.977999	0.109671	0.326535	0.197225	1.000000	3.000000	0.033005
Chaf1a	Nkx6-1	0.998297	1.000000	0.978002	0.109686	0.326558	0.197250	1.000000	3.000000	0.040802
Vangl2	Atoh1	0.998297	1.000000	0.978005	0.109701	0.326581	0.197275	1.000000	3.000000	0.035724
Skida1	Mybl1	0.998296	1.000000	0.978008	0.109717	0.326605	0.197300	1.000000	3.000000	0.039557
Trim27	Atoh1	0.998296	1.000000	0.978011	0.109732	0.326628	0.197324	1.000000	3.000000	0.038564
Mpst	Twist2	0.998296	1.000000	0.978014	0.109747	0.326675	0.197349	1.000000	3.000000	0.037110
Plxnd1	Klf8	0.998296	1.000000	0.978017	0.109763	0.326675	0.197374	1.000000	3.000000	0.034342
Nfix	Egr2	0.998296	1.000000	0.978020	0.109778	0.326698	0.197399	1.000000	3.000000	0.039119
Ldb1	Hmbox1	0.998296	1.000000	0.978023	0.109793	0.326768	0.197424	1.000000	3.000000	0.033688
Bex2	Klf15	0.998296	1.000000	0.978026	0.109809	0.326768	0.197449	1.000000	3.000000	0.040015
U2af2	Ikzf2	0.998296	1.000000	0.978029	0.109824	0.326768	0.197473	1.000000	3.000000	0.038066
Cdv3	Sp1	0.998295	1.000000	0.978032	0.109839	0.326791	0.197498	1.000000	3.000000	0.035760
Kcmf1	Ctcf	0.998295	1.000000	0.978035	0.109855	0.326815	0.197523	1.000000	3.000000	0.033718
Stard3	Egr2	0.998294	1.000000	0.978038	0.109870	0.326838	0.197548	1.000000	3.000000	0.042662
Aldoa	Nfe2l1	0.998294	1.000000	0.978041	0.109885	0.326861	0.197573	1.000000	3.000000	0.039955
Urb2	Scrt2	0.998294	1.000000	0.978044	0.109901	0.326885	0.197598	1.000000	3.000000	0.040038
Arl6ip5	Pou3f2	0.998293	1.000000	0.978047	0.109916	0.326908	0.197622	1.000000	3.000000	0.035745
Nab1	Egr3	0.998293	1.000000	0.978050	0.109931	0.326931	0.197647	1.000000	3.000000	0.041268
Syap1	Zfp800	0.998293	1.000000	0.978053	0.109947	0.326954	0.197672	1.000000	3.000000	0.032631
Sec24c	Elf4	0.998293	1.000000	0.978056	0.109962	0.327001	0.197697	1.000000	3.000000	0.035754
Nars	Cux2	0.998293	1.000000	0.978059	0.109977	0.327001	0.197722	1.000000	3.000000	0.041801
Fermt2	Zfp672	0.998293	1.000000	0.978062	0.109992	0.327024	0.197746	1.000000	3.000000	0.032122
Dst	Jun	0.998292	1.000000	0.978065	0.110008	0.327048	0.197771	1.000000	3.000000	0.030335
Stau2	Stat1	0.998291	1.000000	0.978068	0.110023	0.327071	0.197796	1.000000	3.000000	0.043587
Ubfd1	Pou4f3	0.998291	1.000000	0.978071	0.110038	0.327094	0.197821	1.000000	3.000000	0.045191
Rev1	Sp5	0.998291	1.000000	0.978074	0.110054	0.327118	0.197846	1.000000	3.000000	0.038262
Usp28	Sp4	0.998290	1.000000	0.978077	0.110069	0.327141	0.197871	1.000000	3.000000	0.036877
Pcyt2	Zic3	0.998290	1.000000	0.978080	0.110084	0.327164	0.197895	1.000000	3.000000	0.028517
Plekhb2	Klf15	0.998290	1.000000	0.978083	0.110100	0.327187	0.197920	1.000000	3.000000	0.034206
Cc2d1a	Egr4	0.998289	1.000000	0.978086	0.110115	0.327211	0.197945	1.000000	3.000000	0.046083
Hnrnpdl	Sox6	0.998289	0.000000	0.977953	0.110115	0.327188	0.197942	0.000000	3.000000	0.035463
Sbds	Cux2	0.998289	1.000000	0.977956	0.110130	0.327211	0.197967	1.000000	3.000000	0.035443
Gstp1	Jund	0.998289	1.000000	0.977959	0.110146	0.327235	0.197992	1.000000	3.000000	0.036569
Ncbp2	Rbpj	0.998288	1.000000	0.977962	0.110161	0.327281	0.198017	1.000000	3.000000	0.041997
Clcn6	Usf1	0.998288	1.000000	0.977965	0.110176	0.327281	0.198042	1.000000	3.000000	0.029039
Hspa1a	Prdm16	0.998288	1.000000	0.977968	0.110192	0.327328	0.198066	1.000000	3.000000	0.041999
Fzd3	Mga	0.998288	1.000000	0.977971	0.110207	0.327328	0.198091	1.000000	3.000000	0.026303
Hsp90aa1	Jun	0.998288	1.000000	0.977974	0.110222	0.327351	0.198116	1.000000	3.000000	0.038082
Galk1	Fosb	0.998288	1.000000	0.977977	0.110238	0.327374	0.198141	1.000000	3.000000	0.033854
Hspb1	Prdm16	0.998288	1.000000	0.977980	0.110253	0.327398	0.198166	1.000000	3.000000	0.035313
Ubr5	Plag1	0.998287	1.000000	0.977983	0.110268	0.327421	0.198191	1.000000	3.000000	0.035093
Fgfrl1	Zfp105	0.998287	1.000000	0.977986	0.110284	0.327444	0.198215	1.000000	3.000000	0.037397
Tmem14c	Ovol2	0.998287	1.000000	0.977989	0.110299	0.327468	0.198240	1.000000	3.000000	0.042436
Phip	E2f1	0.998286	1.000000	0.977992	0.110314	0.327491	0.198265	1.000000	3.000000	0.036790
Zfp326	Msx2	0.998286	0.000000	0.977859	0.110314	0.327468	0.198262	0.000000	3.000000	0.031293
Lpgat1	Zfx	0.998286	1.000000	0.977862	0.110330	0.327515	0.198287	1.000000	3.000000	0.038074
Mcm6	E2f1	0.998286	1.000000	0.977865	0.110345	0.327515	0.198312	1.000000	3.000000	0.038864
Nedd4	Pou4f3	0.998286	1.000000	0.977868	0.110360	0.327538	0.198337	1.000000	3.000000	0.042693
Psmg4	Atoh1	0.998285	1.000000	0.977871	0.110376	0.327561	0.198361	1.000000	3.000000	0.038328
Zfp710	Zfp583	0.998284	1.000000	0.977874	0.110391	0.327608	0.198386	1.000000	3.000000	0.026324
Gmnn	Rxra	0.998284	1.000000	0.977877	0.110406	0.327608	0.198411	1.000000	3.000000	0.037138
Fgfrl1	Foxo3	0.998284	1.000000	0.977880	0.110422	0.327631	0.198436	1.000000	3.000000	0.036883
Bivm	Irf3	0.998284	1.000000	0.977883	0.110437	0.327654	0.198461	1.000000	3.000000	0.034310
Cotl1	Ets2	0.998282	1.000000	0.977886	0.110452	0.327678	0.198485	1.000000	3.000000	0.038904
Ftl1	Neurod1	0.998281	1.000000	0.977889	0.110468	0.327701	0.198510	1.000000	3.000000	0.031906
Vangl2	Arid3a	0.998281	1.000000	0.977892	0.110483	0.327724	0.198535	1.000000	3.000000	0.037897
Cdc42	Prrx2	0.998281	1.000000	0.977895	0.110498	0.327747	0.198560	1.000000	3.000000	0.033490
Cnot6	Ctcf	0.998280	1.000000	0.977898	0.110513	0.327771	0.198585	1.000000	3.000000	0.038469
Lrrc42	E2f4	0.998280	1.000000	0.977901	0.110529	0.327794	0.198609	1.000000	3.000000	0.038621
F8a	Ptf1a	0.998280	1.000000	0.977904	0.110544	0.327817	0.198634	1.000000	3.000000	0.031939
Arid1b	Ctcf	0.998279	1.000000	0.977907	0.110559	0.327864	0.198659	1.000000	3.000000	0.030807
Cables2	Pou2f2	0.998279	1.000000	0.977910	0.110575	0.327864	0.198684	1.000000	3.000000	0.033166
Crlf2	E4f1	0.998278	1.000000	0.977913	0.110590	0.327887	0.198709	1.000000	3.000000	0.029837
Htra1	Foxp3	0.998278	1.000000	0.977916	0.110605	0.327888	0.198733	1.000000	3.000000	0.034633
Rnf166	Crem	0.998278	0.000000	0.977784	0.110605	0.327888	0.198731	0.000000	-3.000000	0.026238
Hexim2	Zfp105	0.998278	1.000000	0.977787	0.110621	0.327911	0.198756	1.000000	3.000000	0.036394
Trpc4ap	Mga	0.998277	1.000000	0.977790	0.110636	0.327934	0.198780	1.000000	3.000000	0.036365
1810032O08Rik	Junb	0.998277	1.000000	0.977793	0.110651	0.327957	0.198805	1.000000	3.000000	0.036992
Nfatc4	Atoh1	0.998277	1.000000	0.977796	0.110667	0.327981	0.198830	1.000000	3.000000	0.037264
Gsk3a	Peg3	0.998277	1.000000	0.977799	0.110682	0.328027	0.198855	1.000000	3.000000	0.036719
Foxn3	Phox2a	0.998277	1.000000	0.977802	0.110697	0.328027	0.198880	1.000000	3.000000	0.030039
Arap3	Phox2a	0.998277	1.000000	0.977805	0.110713	0.328050	0.198904	1.000000	3.000000	0.034814
Urb2	Bhlhe40	0.998277	1.000000	0.977808	0.110728	0.328097	0.198929	1.000000	3.000000	0.027732
Map3k10	Lmo2	0.998277	1.000000	0.977811	0.110743	0.328097	0.198954	1.000000	3.000000	0.035868
Slc4a2	Fosb	0.998277	1.000000	0.977814	0.110759	0.328120	0.198979	1.000000	3.000000	0.025598
Tbccd1	Nfya	0.998276	1.000000	0.977817	0.110774	0.328143	0.199003	1.000000	3.000000	0.035622
Tcea1	Jun	0.998276	1.000000	0.977820	0.110789	0.328144	0.199028	1.000000	3.000000	0.043620
Rfc2	Rbfox2	0.998276	0.000000	0.977688	0.110789	0.328144	0.199026	0.000000	-3.000000	0.038083
Pou6f1	Klf12	0.998276	1.000000	0.977691	0.110805	0.328167	0.199050	1.000000	3.000000	0.038255
Neurod6	Shox2	0.998276	0.000000	0.977558	0.110805	0.328145	0.199048	0.000000	3.000000	0.038685
Rnf214	Sp5	0.998276	1.000000	0.977562	0.110820	0.328168	0.199072	1.000000	3.000000	0.029669
Syap1	Sp5	0.998276	1.000000	0.977565	0.110835	0.328191	0.199097	1.000000	3.000000	0.039236
Adck2	Zfp91	0.998275	1.000000	0.977568	0.110851	0.328214	0.199122	1.000000	3.000000	0.042870
Zfp523	Tfap2c	0.998275	1.000000	0.977571	0.110866	0.328238	0.199147	1.000000	3.000000	0.035831
Arf6	Neurog1	0.998275	1.000000	0.977574	0.110881	0.328261	0.199171	1.000000	3.000000	0.033681
Pou6f1	Zfp580	0.998274	1.000000	0.977577	0.110897	0.328284	0.199196	1.000000	3.000000	0.035190
Mpv17l2	Trp73	0.998274	1.000000	0.977580	0.110912	0.328307	0.199221	1.000000	3.000000	0.028933
Kras	Egr1	0.998274	1.000000	0.977583	0.110927	0.328330	0.199246	1.000000	3.000000	0.035855
Unk	Foxk1	0.998274	1.000000	0.977586	0.110943	0.328354	0.199271	1.000000	3.000000	0.029350
Trmo	Usf1	0.998274	1.000000	0.977589	0.110958	0.328400	0.199295	1.000000	3.000000	0.037747
Tmcc1	Trp73	0.998274	1.000000	0.977592	0.110973	0.328400	0.199320	1.000000	3.000000	0.032958
Taf4a	Ap2m1	0.998273	1.000000	0.977595	0.110989	0.328423	0.199345	1.000000	3.000000	0.036443
Cops5	Cux2	0.998273	1.000000	0.977598	0.111004	0.328446	0.199370	1.000000	3.000000	0.035175
Stx4a	Plag1	0.998273	1.000000	0.977601	0.111019	0.328470	0.199395	1.000000	3.000000	0.037454
Skida1	Stat6	0.998273	1.000000	0.977604	0.111034	0.328493	0.199419	1.000000	3.000000	0.032316
Gper1	Lmo2	0.998273	1.000000	0.977607	0.111050	0.328516	0.199444	1.000000	3.000000	0.045692
Chd1l	Mecom	0.998272	1.000000	0.977610	0.111065	0.328539	0.199469	1.000000	3.000000	0.029451
Impact	Hsf1	0.998272	1.000000	0.977613	0.111080	0.328562	0.199494	1.000000	3.000000	0.041779
Agap1	Trp73	0.998272	1.000000	0.977616	0.111096	0.328586	0.199518	1.000000	3.000000	0.036209
Zcchc14	Tfap2a	0.998271	1.000000	0.977619	0.111111	0.328609	0.199543	1.000000	3.000000	0.038494
Ap2s1	Zfp143	0.998271	1.000000	0.977622	0.111126	0.328632	0.199568	1.000000	3.000000	0.032964
Cul3	Plag1	0.998271	1.000000	0.977625	0.111142	0.328678	0.199593	1.000000	3.000000	0.039462
Ndufa8	Zfp93	0.998271	1.000000	0.977628	0.111157	0.328678	0.199617	1.000000	3.000000	0.037637
Prickle3	Jdp2	0.998271	1.000000	0.977631	0.111172	0.328702	0.199642	1.000000	3.000000	0.033302
Supt5	Fosb	0.998270	1.000000	0.977634	0.111188	0.328725	0.199667	1.000000	3.000000	0.040234
Calm3	Twist2	0.998270	1.000000	0.977637	0.111203	0.328748	0.199692	1.000000	3.000000	0.025482
Spop	Egr2	0.998270	1.000000	0.977640	0.111218	0.328771	0.199717	1.000000	3.000000	0.038866
Sox13	Nfkb1	0.998270	1.000000	0.977643	0.111234	0.328794	0.199741	1.000000	3.000000	0.037918
Tcirg1	Nr2f2	0.998269	1.000000	0.977646	0.111249	0.328817	0.199766	1.000000	3.000000	0.032554
Aamp	Hmbox1	0.998269	1.000000	0.977649	0.111264	0.328841	0.199791	1.000000	3.000000	0.035657
Jak3	Hsf1	0.998268	1.000000	0.977652	0.111280	0.328864	0.199816	1.000000	3.000000	0.036116
Nr2f6	Ctcf	0.998268	1.000000	0.977655	0.111295	0.328910	0.199840	1.000000	3.000000	0.035885
Rnf214	Egr2	0.998268	1.000000	0.977658	0.111310	0.328910	0.199865	1.000000	3.000000	0.037976
Zfp36l1	Sox13	0.998268	1.000000	0.977661	0.111326	0.328933	0.199890	1.000000	3.000000	0.033091
Rasa2	Sp5	0.998268	1.000000	0.977664	0.111341	0.328957	0.199915	1.000000	3.000000	0.035983
Fabp7	Lbx1	0.998267	1.000000	0.977667	0.111356	0.328980	0.199939	1.000000	3.000000	0.027697
Mthfr	Bhlhe40	0.998267	1.000000	0.977670	0.111372	0.329003	0.199964	1.000000	3.000000	0.037162
Eif3i	Atoh1	0.998267	1.000000	0.977673	0.111387	0.329026	0.199989	1.000000	3.000000	0.036828
B4galt5	Sp6	0.998267	1.000000	0.977676	0.111402	0.329049	0.200014	1.000000	3.000000	0.033089
1190002N15Rik	Klf15	0.998266	1.000000	0.977679	0.111418	0.329072	0.200039	1.000000	3.000000	0.037200
Ywhaq	Irx5	0.998266	1.000000	0.977682	0.111433	0.329095	0.200063	1.000000	3.000000	0.035095
Rufy1	Tcfl5	0.998265	1.000000	0.977685	0.111448	0.329142	0.200088	1.000000	3.000000	0.034033
Senp6	Tfap2a	0.998265	1.000000	0.977688	0.111464	0.329142	0.200113	1.000000	3.000000	0.037169
Ctsf	Tef	0.998265	0.000000	0.977557	0.111464	0.329119	0.200110	0.000000	3.000000	0.031416
Pou3f2	Plagl1	0.998265	1.000000	0.977560	0.111479	0.329143	0.200135	1.000000	3.000000	0.027283
Fuz	Irf8	0.998265	1.000000	0.977563	0.111494	0.329166	0.200160	1.000000	3.000000	0.034630
Hsph1	Spi1	0.998264	1.000000	0.977566	0.111510	0.329189	0.200184	1.000000	3.000000	0.033942
Paf1	Rreb1	0.998264	1.000000	0.977569	0.111525	0.329212	0.200209	1.000000	3.000000	0.037540
D1Ertd622e	Hic1	0.998264	1.000000	0.977572	0.111540	0.329235	0.200234	1.000000	3.000000	0.034951
Tmem50a	Otx2	0.998262	1.000000	0.977575	0.111555	0.329258	0.200259	1.000000	3.000000	0.041937
Traf4	Trp73	0.998262	1.000000	0.977578	0.111571	0.329281	0.200283	1.000000	3.000000	0.023897
Smc3	Zfp800	0.998262	1.000000	0.977581	0.111586	0.329305	0.200308	1.000000	3.000000	0.031941
Pik3ip1	Elf5	0.998262	1.000000	0.977584	0.111601	0.329328	0.200333	1.000000	3.000000	0.035282
Pold1	Sh2d1a	0.998262	1.000000	0.977587	0.111617	0.329351	0.200358	1.000000	3.000000	0.034668
Cyp2u1	Foxc2	0.998261	1.000000	0.977590	0.111632	0.329374	0.200382	1.000000	3.000000	0.029573
Gm2415	Sp4	0.998261	1.000000	0.977593	0.111647	0.329397	0.200407	1.000000	3.000000	0.034314
Atp5e	Nr2f2	0.998261	1.000000	0.977596	0.111663	0.329420	0.200432	1.000000	3.000000	0.035651
Slc52a2	Zfp672	0.998260	1.000000	0.977599	0.111678	0.329443	0.200457	1.000000	3.000000	0.032513
Cuedc2	Fosb	0.998260	1.000000	0.977602	0.111693	0.329490	0.200481	1.000000	3.000000	0.035698
Rpp30	Junb	0.998260	1.000000	0.977605	0.111709	0.329490	0.200506	1.000000	3.000000	0.033702
Tsc22d3	Pou3f2	0.998259	1.000000	0.977608	0.111724	0.329513	0.200531	1.000000	3.000000	0.036938
Gm20604	Phox2a	0.998259	1.000000	0.977611	0.111739	0.329536	0.200556	1.000000	3.000000	0.034428
St6galnac4	Jdp2	0.998259	1.000000	0.977614	0.111755	0.329559	0.200580	1.000000	3.000000	0.033667
Ppp2ca	Fos	0.998259	1.000000	0.977617	0.111770	0.329582	0.200605	1.000000	3.000000	0.034626
Atad2	Gli1	0.998259	1.000000	0.977620	0.111785	0.329605	0.200630	1.000000	3.000000	0.025805
Foxg1	E2f1	0.998258	1.000000	0.977623	0.111801	0.329628	0.200655	1.000000	3.000000	0.034563
Rnaseh2a	Rela	0.998258	1.000000	0.977626	0.111816	0.329651	0.200679	1.000000	3.000000	0.035077
Brsk1	Rfx2	0.998258	1.000000	0.977629	0.111831	0.329675	0.200704	1.000000	3.000000	0.036865
C130071C03Rik	Snai2	0.998257	1.000000	0.977632	0.111847	0.329698	0.200729	1.000000	3.000000	0.030164
Mbd6	Klf13	0.998257	1.000000	0.977635	0.111862	0.329721	0.200754	1.000000	3.000000	0.034294
Prcc	Zfp143	0.998257	1.000000	0.977638	0.111877	0.329744	0.200778	1.000000	3.000000	0.032206
Dgkh	Aebp2	0.998256	1.000000	0.977641	0.111893	0.329767	0.200803	1.000000	3.000000	0.030195
Hmox1	Jund	0.998256	1.000000	0.977644	0.111908	0.329790	0.200828	1.000000	3.000000	0.037743
Ist1	Sp5	0.998256	1.000000	0.977647	0.111923	0.329813	0.200852	1.000000	3.000000	0.032806
Nabp2	Osr1	0.998256	1.000000	0.977650	0.111939	0.329836	0.200877	1.000000	3.000000	0.026115
Mllt10	Pou3f2	0.998256	1.000000	0.977653	0.111954	0.329859	0.200902	1.000000	3.000000	0.031574
Atp6ap2	Fos	0.998256	1.000000	0.977656	0.111969	0.329883	0.200927	1.000000	3.000000	0.026894
Gtpbp2	Junb	0.998255	1.000000	0.977659	0.111985	0.329906	0.200951	1.000000	3.000000	0.033050
Atxn7l3	Nrf1	0.998255	1.000000	0.977662	0.112000	0.329929	0.200976	1.000000	3.000000	0.034630
Ogdh	Trp73	0.998255	1.000000	0.977665	0.112015	0.329952	0.201001	1.000000	3.000000	0.030115
Hars	Twist2	0.998255	1.000000	0.977668	0.112031	0.329975	0.201026	1.000000	3.000000	0.027927
Nfix	Tfap2a	0.998254	1.000000	0.977671	0.112046	0.329998	0.201050	1.000000	3.000000	0.033469
Mydgf	Rela	0.998254	1.000000	0.977674	0.112061	0.330021	0.201075	1.000000	3.000000	0.015895
Smad5	Atoh1	0.998254	1.000000	0.977677	0.112076	0.330044	0.201100	1.000000	3.000000	0.036327
Csnk2b	Nf1	0.998254	0.000000	0.977546	0.112076	0.330022	0.201097	0.000000	-3.000000	0.039902
Bax	Trp73	0.998254	1.000000	0.977549	0.112092	0.330045	0.201122	1.000000	3.000000	0.026682
Nfix	Hic1	0.998254	1.000000	0.977552	0.112107	0.330068	0.201147	1.000000	3.000000	0.029108
Ppp2ca	Jund	0.998254	1.000000	0.977555	0.112122	0.330091	0.201171	1.000000	3.000000	0.038855
Brsk1	Zfp740	0.998253	1.000000	0.977558	0.112138	0.330114	0.201196	1.000000	3.000000	0.036284
Map3k1	Wt1	0.998253	1.000000	0.977561	0.112153	0.330137	0.201221	1.000000	3.000000	0.023880
Ttyh3	Trp73	0.998252	1.000000	0.977564	0.112168	0.330160	0.201245	1.000000	3.000000	0.039283
Carhsp1	Phox2a	0.998252	1.000000	0.977567	0.112184	0.330183	0.201270	1.000000	3.000000	0.031842
Slc30a1	Zfx	0.998251	1.000000	0.977570	0.112199	0.330207	0.201295	1.000000	3.000000	0.026245
Cyc1	Mga	0.998250	1.000000	0.977573	0.112214	0.330230	0.201320	1.000000	3.000000	0.036174
Mllt10	Lbx1	0.998250	1.000000	0.977576	0.112230	0.330253	0.201344	1.000000	3.000000	0.031234
Nsg2	Zfp39	0.998250	1.000000	0.977579	0.112245	0.330276	0.201369	1.000000	3.000000	0.033384
Pantr1	Egr2	0.998249	1.000000	0.977582	0.112260	0.330299	0.201394	1.000000	3.000000	0.029074
Tbc1d30	Zeb1	0.998248	1.000000	0.977585	0.112276	0.330368	0.201418	1.000000	3.000000	0.031893
Patz1	Plag1	0.998248	1.000000	0.977588	0.112291	0.330368	0.201443	1.000000	3.000000	0.029115
Zmym3	Gli1	0.998248	1.000000	0.977591	0.112306	0.330368	0.201468	1.000000	3.000000	0.035501
Carm1	Egr3	0.998247	1.000000	0.977594	0.112322	0.330391	0.201493	1.000000	3.000000	0.032482
Brsk1	Zfp672	0.998247	1.000000	0.977597	0.112337	0.330414	0.201517	1.000000	3.000000	0.029675
Ifnar2	Junb	0.998247	1.000000	0.977600	0.112352	0.330437	0.201542	1.000000	3.000000	0.033659
Nup153	Ctcf	0.998246	1.000000	0.977603	0.112368	0.330460	0.201567	1.000000	3.000000	0.033994
Rab21	Esrra	0.998245	1.000000	0.977606	0.112383	0.330483	0.201592	1.000000	3.000000	0.030339
Mpg	Atoh1	0.998245	1.000000	0.977609	0.112398	0.330506	0.201616	1.000000	3.000000	0.030522
Nob1	Atoh1	0.998245	1.000000	0.977612	0.112414	0.330529	0.201641	1.000000	3.000000	0.035257
Rev1	E2f4	0.998244	1.000000	0.977615	0.112429	0.330553	0.201666	1.000000	3.000000	0.028251
Atxn7l3	E2f3	0.998244	1.000000	0.977618	0.112444	0.330576	0.201690	1.000000	3.000000	0.032832
Gm13594	Zfp786	0.998243	1.000000	0.977621	0.112460	0.330599	0.201715	1.000000	3.000000	0.030725
Lrrc4	Ets2	0.998243	1.000000	0.977624	0.112475	0.330622	0.201740	1.000000	3.000000	0.034087
Usp34	Egr2	0.998243	1.000000	0.977627	0.112490	0.330645	0.201765	1.000000	3.000000	0.030591
Cul3	Sp1	0.998242	1.000000	0.977630	0.112506	0.330668	0.201789	1.000000	3.000000	0.035864
Trabd	E2f1	0.998242	1.000000	0.977633	0.112521	0.330691	0.201814	1.000000	3.000000	0.031233
Arl6ip5	Nf1	0.998242	0.000000	0.977503	0.112521	0.330646	0.201811	0.000000	-3.000000	0.030327
Cdk4	Lef1	0.998242	0.000000	0.977373	0.112521	0.330646	0.201808	0.000000	3.000000	0.018239
Csnk2a2	Egr3	0.998242	1.000000	0.977376	0.112536	0.330669	0.201833	1.000000	3.000000	0.030480
Kif1b	Junb	0.998242	1.000000	0.977379	0.112552	0.330692	0.201858	1.000000	3.000000	0.037243
Mcam	Rbpj	0.998241	1.000000	0.977382	0.112567	0.330715	0.201883	1.000000	3.000000	0.018780
Mtss1l	Egr2	0.998241	1.000000	0.977385	0.112582	0.330738	0.201907	1.000000	3.000000	0.029676
Cct5	Sox13	0.998241	1.000000	0.977388	0.112597	0.330761	0.201932	1.000000	3.000000	0.030908
Ngfrap1	Sp5	0.998241	1.000000	0.977391	0.112613	0.330785	0.201957	1.000000	3.000000	0.036708
Abcf2	Gzf1	0.998240	1.000000	0.977394	0.112628	0.330808	0.201981	1.000000	3.000000	0.034765
Gm10643	Bcl6b	0.998240	1.000000	0.977397	0.112643	0.330831	0.202006	1.000000	3.000000	0.026456
Polr2a	Ovol2	0.998240	1.000000	0.977400	0.112659	0.330854	0.202031	1.000000	3.000000	0.031244
Tgfb1i1	Plag1	0.998239	1.000000	0.977403	0.112674	0.330877	0.202055	1.000000	3.000000	0.036618
Znrf3	Zbtb33	0.998239	1.000000	0.977406	0.112689	0.330900	0.202080	1.000000	3.000000	0.033881
Surf6	Ets2	0.998238	1.000000	0.977409	0.112705	0.330923	0.202105	1.000000	3.000000	0.037298
Cygb	Fosb	0.998238	1.000000	0.977412	0.112720	0.330946	0.202130	1.000000	3.000000	0.029090
Sbno1	E2f1	0.998238	1.000000	0.977415	0.112735	0.330969	0.202154	1.000000	3.000000	0.033497
Gsk3a	Ebf1	0.998238	1.000000	0.977418	0.112751	0.330992	0.202179	1.000000	3.000000	0.035955
Cdc37	Fosb	0.998238	1.000000	0.977421	0.112766	0.331015	0.202204	1.000000	3.000000	0.033612
Nfix	E2f1	0.998237	1.000000	0.977424	0.112781	0.331038	0.202228	1.000000	3.000000	0.034007
Nfix	Atoh1	0.998237	1.000000	0.977427	0.112797	0.331061	0.202253	1.000000	3.000000	0.034135
Anp32b	E2f1	0.998236	1.000000	0.977430	0.112812	0.331084	0.202278	1.000000	3.000000	0.024853
Fmr1	Sp1	0.998236	1.000000	0.977433	0.112827	0.331107	0.202302	1.000000	3.000000	0.032298
Zbtb2	Egr2	0.998236	1.000000	0.977436	0.112843	0.331130	0.202327	1.000000	3.000000	0.026262
Sepw1	Junb	0.998235	1.000000	0.977439	0.112858	0.331153	0.202352	1.000000	3.000000	0.033564
Supt16	E2f1	0.998235	1.000000	0.977442	0.112873	0.331176	0.202377	1.000000	3.000000	0.028798
Kat6a	Plag1	0.998235	1.000000	0.977445	0.112889	0.331199	0.202401	1.000000	3.000000	0.031007
Gm13594	Zfp182	0.998234	1.000000	0.977448	0.112904	0.331222	0.202426	1.000000	3.000000	0.032168
Ccm2	Egr2	0.998233	1.000000	0.977451	0.112919	0.331245	0.202451	1.000000	3.000000	0.030753
Narf	Tead1	0.998233	0.000000	0.977321	0.112919	0.331223	0.202448	0.000000	3.000000	0.032625
Ino80d	Sp5	0.998233	1.000000	0.977324	0.112935	0.331246	0.202473	1.000000	3.000000	0.027040
Tpd52l2	Fosb	0.998233	1.000000	0.977327	0.112950	0.331269	0.202497	1.000000	3.000000	0.036609
Tspan4	Jdp2	0.998233	1.000000	0.977330	0.112965	0.331292	0.202522	1.000000	3.000000	0.028542
Rbbp7	Plag1	0.998233	1.000000	0.977333	0.112981	0.331315	0.202547	1.000000	3.000000	0.033481
Akt3	Sp5	0.998232	1.000000	0.977336	0.112996	0.331338	0.202571	1.000000	3.000000	0.027084
Pfas	Zfp93	0.998232	1.000000	0.977339	0.113011	0.331361	0.202596	1.000000	3.000000	0.035129
Fam63b	Ctcf	0.998231	1.000000	0.977342	0.113027	0.331384	0.202621	1.000000	3.000000	0.031057
Pom121	Spi1	0.998231	1.000000	0.977345	0.113042	0.331407	0.202645	1.000000	3.000000	0.032864
Higd1b	Egr1	0.998231	1.000000	0.977348	0.113057	0.331430	0.202670	1.000000	3.000000	0.034757
Msi2	Egr2	0.998230	1.000000	0.977351	0.113073	0.331453	0.202695	1.000000	3.000000	0.031272
Mapre2	Phox2a	0.998230	1.000000	0.977354	0.113088	0.331476	0.202719	1.000000	3.000000	0.036063
Cetn3	Tcf7	0.998230	1.000000	0.977357	0.113103	0.331499	0.202744	1.000000	3.000000	0.032411
Spcs3	Timmdc1	0.998230	0.000000	0.977228	0.113103	0.331476	0.202741	0.000000	-3.000000	0.025208
Dgkd	Zfp91	0.998229	1.000000	0.977231	0.113118	0.331477	0.202766	1.000000	3.000000	0.034543
G2e3	Lhx9	0.998229	0.000000	0.977101	0.113118	0.331477	0.202763	0.000000	3.000000	0.030863
Marcks	Shox2	0.998229	0.000000	0.976972	0.113118	0.331455	0.202760	0.000000	3.000000	0.032771
Ttc13	Rest	0.998228	1.000000	0.976975	0.113134	0.331478	0.202785	1.000000	3.000000	0.035665
Mthfr	Mitf	0.998228	1.000000	0.976978	0.113149	0.331501	0.202810	1.000000	3.000000	0.030170
Bcl2l13	Zfp39	0.998228	1.000000	0.976981	0.113164	0.331524	0.202834	1.000000	3.000000	0.030969
Rnase4	Pou3f2	0.998228	1.000000	0.976984	0.113180	0.331547	0.202859	1.000000	3.000000	0.029245
Fam134a	Trp73	0.998228	1.000000	0.976987	0.113195	0.331570	0.202884	1.000000	3.000000	0.030369
Meis2	Irf8	0.998228	1.000000	0.976990	0.113210	0.331593	0.202909	1.000000	3.000000	0.027550
Cbx5	Hmbox1	0.998227	1.000000	0.976993	0.113226	0.331616	0.202933	1.000000	3.000000	0.024683
Sepw1	Jund	0.998227	1.000000	0.976996	0.113241	0.331639	0.202958	1.000000	3.000000	0.030751
Whsc1l1	E4f1	0.998227	1.000000	0.976999	0.113256	0.331662	0.202983	1.000000	3.000000	0.030817
Swsap1	Egr2	0.998226	1.000000	0.977002	0.113272	0.331685	0.203007	1.000000	3.000000	0.030440
Tbc1d10b	Klf8	0.998225	1.000000	0.977005	0.113287	0.331708	0.203032	1.000000	3.000000	0.032140
Nab2	Zfp532	0.998225	1.000000	0.977008	0.113302	0.331731	0.203057	1.000000	3.000000	0.034590
L3mbtl3	Wt1	0.998225	1.000000	0.977011	0.113318	0.331754	0.203081	1.000000	3.000000	0.029701
Tshz3	Wt1	0.998225	1.000000	0.977015	0.113333	0.331777	0.203106	1.000000	3.000000	0.024376
Unk	Foxc2	0.998224	1.000000	0.977018	0.113348	0.331800	0.203131	1.000000	3.000000	0.028077
Atp5e	Tal1	0.998224	0.000000	0.976889	0.113348	0.331778	0.203128	0.000000	-3.000000	0.037131
Lmf1	Ebf1	0.998224	1.000000	0.976892	0.113364	0.331800	0.203152	1.000000	3.000000	0.033465
Anp32e	Junb	0.998224	1.000000	0.976895	0.113379	0.331823	0.203177	1.000000	3.000000	0.029712
Tmed4	Trp73	0.998223	1.000000	0.976898	0.113394	0.331846	0.203202	1.000000	3.000000	0.032342
Arfgap2	Fosb	0.998222	1.000000	0.976901	0.113410	0.331869	0.203226	1.000000	3.000000	0.028729
Hars	Vbp1	0.998222	1.000000	0.976904	0.113425	0.331892	0.203251	1.000000	3.000000	0.032771
Zbtb2	Egr3	0.998221	1.000000	0.976907	0.113440	0.331938	0.203276	1.000000	3.000000	0.033298
Agrn	Egr1	0.998221	1.000000	0.976910	0.113456	0.331938	0.203300	1.000000	3.000000	0.020456
Rfx7	Wt1	0.998221	1.000000	0.976913	0.113471	0.331961	0.203325	1.000000	3.000000	0.033604
Fam96a	Pou4f3	0.998221	1.000000	0.976916	0.113486	0.331984	0.203350	1.000000	3.000000	0.023302
Calm3	Pou4f3	0.998220	1.000000	0.976919	0.113502	0.332007	0.203374	1.000000	3.000000	0.026146
Fmr1	Pou3f2	0.998220	1.000000	0.976922	0.113517	0.332030	0.203399	1.000000	3.000000	0.028844
H3f3a	Egr1	0.998220	1.000000	0.976925	0.113532	0.332053	0.203424	1.000000	3.000000	0.038868
Midn	Atoh1	0.998219	1.000000	0.976928	0.113548	0.332076	0.203448	1.000000	3.000000	0.033672
Asna1	Plag1	0.998217	1.000000	0.976931	0.113563	0.332099	0.203473	1.000000	3.000000	0.030409
Arfgef1	Sp1	0.998217	1.000000	0.976934	0.113578	0.332122	0.203498	1.000000	3.000000	0.035752
Zmym1	Usf1	0.998217	1.000000	0.976937	0.113594	0.332145	0.203522	1.000000	3.000000	0.021348
N4bp2l2	Ovol2	0.998217	1.000000	0.976940	0.113609	0.332168	0.203547	1.000000	3.000000	0.030038
Chd4	Plag1	0.998216	1.000000	0.976943	0.113624	0.332191	0.203572	1.000000	3.000000	0.032081
Fam168b	Plag1	0.998216	1.000000	0.976946	0.113639	0.332214	0.203596	1.000000	3.000000	0.025356
Dynlt3	Nf1	0.998216	0.000000	0.976818	0.113639	0.332191	0.203594	0.000000	-3.000000	0.036880
Fkbp1a	Fosb	0.998216	1.000000	0.976821	0.113655	0.332214	0.203618	1.000000	3.000000	0.035552
Pfas	Hbp1	0.998216	1.000000	0.976824	0.113670	0.332237	0.203643	1.000000	3.000000	0.033595
Gpc1	Klf15	0.998215	1.000000	0.976827	0.113685	0.332283	0.203668	1.000000	3.000000	0.029843
Ift43	Lbx1	0.998215	1.000000	0.976830	0.113701	0.332283	0.203692	1.000000	3.000000	0.026943
Anp32e	Fosb	0.998215	1.000000	0.976833	0.113716	0.332306	0.203717	1.000000	3.000000	0.033425
Lrba	Lmo2	0.998214	1.000000	0.976836	0.113731	0.332329	0.203742	1.000000	3.000000	0.033637
Ubac2	Hes1	0.998214	0.000000	0.976707	0.113731	0.332307	0.203739	0.000000	-3.000000	0.027213
Cuedc2	Junb	0.998214	1.000000	0.976711	0.113747	0.332330	0.203763	1.000000	3.000000	0.030936
Bckdha	Neurog1	0.998214	1.000000	0.976714	0.113762	0.332353	0.203788	1.000000	3.000000	0.024780
Zfp710	Irf3	0.998213	1.000000	0.976717	0.113777	0.332399	0.203813	1.000000	3.000000	0.018553
Ftl1	Fos	0.998213	1.000000	0.976720	0.113793	0.332399	0.203837	1.000000	3.000000	0.030577
Rabl6	Cdc5l	0.998212	0.000000	0.976591	0.113793	0.332377	0.203835	0.000000	3.000000	0.030499
Arhgef12	Sp1	0.998212	1.000000	0.976594	0.113808	0.332399	0.203859	1.000000	3.000000	0.034970
Smad5	Neurog1	0.998211	1.000000	0.976597	0.113823	0.332422	0.203884	1.000000	3.000000	0.030923
Pak3	Stat1	0.998211	1.000000	0.976600	0.113839	0.332445	0.203909	1.000000	3.000000	0.031921
AI480526	Irf4	0.998210	1.000000	0.976604	0.113854	0.332468	0.203933	1.000000	3.000000	0.014092
Tbc1d30	Myc	0.998209	1.000000	0.976607	0.113869	0.332491	0.203958	1.000000	3.000000	0.029080
Lats2	Pou4f3	0.998209	1.000000	0.976610	0.113885	0.332514	0.203982	1.000000	3.000000	0.021401
Zfp236	Deaf1	0.998209	1.000000	0.976613	0.113900	0.332537	0.204007	1.000000	3.000000	0.030073
Syncrip	Sp5	0.998209	1.000000	0.976616	0.113915	0.332560	0.204032	1.000000	3.000000	0.026258
Tmem260	Esrrg	0.998208	1.000000	0.976619	0.113931	0.332583	0.204056	1.000000	3.000000	0.029306
Galk1	Junb	0.998208	1.000000	0.976622	0.113946	0.332629	0.204081	1.000000	3.000000	0.031740
Pafah2	Thap11	0.998208	1.000000	0.976625	0.113961	0.332629	0.204106	1.000000	3.000000	0.030687
Dpysl2	Vbp1	0.998206	1.000000	0.976628	0.113977	0.332652	0.204130	1.000000	3.000000	0.029476
Cmtm3	Sp5	0.998206	1.000000	0.976631	0.113992	0.332674	0.204155	1.000000	3.000000	0.022997
Rev1	Wt1	0.998206	1.000000	0.976634	0.114007	0.332697	0.204180	1.000000	3.000000	0.027155
Mef2a	Tfap2a	0.998205	1.000000	0.976637	0.114023	0.332743	0.204204	1.000000	3.000000	0.033655
Jam3	Neurog1	0.998205	1.000000	0.976640	0.114038	0.332743	0.204229	1.000000	3.000000	0.017877
Hexim2	Zfp652	0.998205	1.000000	0.976643	0.114053	0.332766	0.204254	1.000000	3.000000	0.031258
Adgrl2	Pou2f2	0.998204	1.000000	0.976647	0.114069	0.332789	0.204278	1.000000	3.000000	0.035626
Map4k5	Sox13	0.998203	1.000000	0.976650	0.114084	0.332812	0.204303	1.000000	3.000000	0.026567
Mrps18b	Ikzf2	0.998203	1.000000	0.976653	0.114099	0.332835	0.204327	1.000000	3.000000	0.024937
Zfp639	Jun	0.998202	1.000000	0.976656	0.114115	0.332858	0.204352	1.000000	3.000000	0.027518
Zfp821	Sp5	0.998201	1.000000	0.976659	0.114130	0.332881	0.204377	1.000000	3.000000	0.026792
Rps27l	Trp63	0.998201	1.000000	0.976662	0.114145	0.332926	0.204401	1.000000	3.000000	0.023660
Mcam	Pou3f2	0.998201	1.000000	0.976665	0.114160	0.332926	0.204426	1.000000	3.000000	0.020761
Ptpn6	Zbtb33	0.998201	1.000000	0.976668	0.114176	0.332949	0.204451	1.000000	3.000000	0.028160
St6galnac4	Fosb	0.998201	1.000000	0.976671	0.114191	0.332972	0.204475	1.000000	3.000000	0.027481
Btbd2	Zfp513	0.998200	1.000000	0.976674	0.114206	0.332995	0.204500	1.000000	3.000000	0.025801
Mpdu1	Fosb	0.998200	1.000000	0.976677	0.114222	0.333018	0.204525	1.000000	3.000000	0.016673
Dazap1	Prrx2	0.998199	1.000000	0.976680	0.114237	0.333041	0.204549	1.000000	3.000000	0.023187
Cygb	Junb	0.998199	1.000000	0.976683	0.114252	0.333064	0.204574	1.000000	3.000000	0.028264
Stt3b	Egr2	0.998199	1.000000	0.976686	0.114268	0.333086	0.204598	1.000000	3.000000	0.025570
Ift43	Neurog1	0.998199	1.000000	0.976689	0.114283	0.333109	0.204623	1.000000	3.000000	0.031190
Carhsp1	Cux2	0.998198	1.000000	0.976692	0.114298	0.333132	0.204648	1.000000	3.000000	0.031945
Mlf2	Pou3f2	0.998197	1.000000	0.976695	0.114314	0.333155	0.204672	1.000000	3.000000	0.033992
Carm1	Egr1	0.998196	1.000000	0.976699	0.114329	0.333178	0.204697	1.000000	3.000000	0.021965
Adcy5	Tfap2c	0.998196	1.000000	0.976702	0.114344	0.333201	0.204722	1.000000	3.000000	0.030877
Pbrm1	E2f1	0.998196	1.000000	0.976705	0.114360	0.333224	0.204746	1.000000	3.000000	0.012410
Cebpz	Rbpj	0.998195	1.000000	0.976708	0.114375	0.333269	0.204771	1.000000	3.000000	0.025701
Chtf8	Egr2	0.998195	1.000000	0.976711	0.114390	0.333269	0.204795	1.000000	3.000000	0.030403
Tbx18	Sp1	0.998195	1.000000	0.976714	0.114406	0.333292	0.204820	1.000000	3.000000	0.030594
Tnrc6a	Jun	0.998195	1.000000	0.976717	0.114421	0.333315	0.204845	1.000000	3.000000	0.028512
Map1b	Pou4f3	0.998194	1.000000	0.976720	0.114436	0.333338	0.204869	1.000000	3.000000	0.026432
Cebpb	Nr5a2	0.998194	1.000000	0.976723	0.114452	0.333361	0.204894	0.000000	-3.000000	0.031201
Zbtb25	Ahr	0.998194	1.000000	0.976726	0.114467	0.333384	0.204919	1.000000	3.000000	0.029140
Ctc1	Spi1	0.998194	1.000000	0.976729	0.114482	0.333429	0.204943	1.000000	3.000000	0.029848
Larp1	E2f1	0.998194	1.000000	0.976732	0.114498	0.333429	0.204968	1.000000	3.000000	0.028762
Ndufa2	Pitx2	0.998194	1.000000	0.976735	0.114513	0.333452	0.204992	1.000000	3.000000	0.027228
Akt3	Klf15	0.998194	1.000000	0.976738	0.114528	0.333475	0.205017	1.000000	3.000000	0.028022
Pip4k2b	Klf10	0.998194	1.000000	0.976741	0.114544	0.333498	0.205042	1.000000	3.000000	0.034999
Ino80b	Junb	0.998193	1.000000	0.976744	0.114559	0.333521	0.205066	1.000000	3.000000	0.019261
Rab10os	Atf4	0.998193	0.000000	0.976617	0.114559	0.333499	0.205063	0.000000	3.000000	0.030351
1110002L01Rik	Irf4	0.998193	1.000000	0.976620	0.114574	0.333522	0.205088	1.000000	3.000000	0.024396
Man2a1	E2f1	0.998192	1.000000	0.976623	0.114590	0.333545	0.205113	1.000000	3.000000	0.030233
1810058I24Rik	Fos	0.998192	1.000000	0.976626	0.114605	0.333567	0.205137	1.000000	3.000000	0.020631
Snapin	Rbpj	0.998192	1.000000	0.976629	0.114620	0.333590	0.205162	1.000000	3.000000	0.028164
Dact1	Atoh1	0.998192	1.000000	0.976632	0.114636	0.333636	0.205187	1.000000	3.000000	0.031168
Pa2g4	Sox13	0.998192	1.000000	0.976635	0.114651	0.333636	0.205211	1.000000	3.000000	0.028586
Tsnax	Elk3	0.998192	1.000000	0.976638	0.114666	0.333659	0.205236	1.000000	3.000000	0.019314
Pafah1b2	Tfap2a	0.998191	1.000000	0.976641	0.114681	0.333682	0.205260	1.000000	3.000000	0.025557
Adam10	Tfap2a	0.998190	1.000000	0.976644	0.114697	0.333704	0.205285	1.000000	3.000000	0.023062
D730003I15Rik	Srebf1	0.998190	1.000000	0.976647	0.114712	0.333727	0.205310	1.000000	3.000000	0.026073
D730003I15Rik	Bhlhe40	0.998190	1.000000	0.976650	0.114727	0.333750	0.205334	1.000000	3.000000	0.029973
Chmp1a	Zfp800	0.998189	1.000000	0.976653	0.114743	0.333773	0.205359	1.000000	3.000000	0.020679
Kansl1	Egr2	0.998189	1.000000	0.976656	0.114758	0.333796	0.205383	1.000000	3.000000	0.028844
Phf12	Nrf1	0.998188	1.000000	0.976659	0.114773	0.333819	0.205408	1.000000	3.000000	0.026437
Prr3	Foxj1	0.998188	1.000000	0.976662	0.114789	0.333841	0.205433	1.000000	3.000000	0.031545
Btbd2	Tal1	0.998187	1.000000	0.976665	0.114804	0.333864	0.205457	1.000000	3.000000	0.028560
Neurod2	Egr2	0.998187	1.000000	0.976668	0.114819	0.333887	0.205482	1.000000	3.000000	0.029862
Arhgef25	Plag1	0.998187	1.000000	0.976671	0.114835	0.333910	0.205506	1.000000	3.000000	0.027797
Lrrc75a	Smad3	0.998186	1.000000	0.976674	0.114850	0.333933	0.205531	1.000000	3.000000	0.025727
Pold1	Elf1	0.998185	1.000000	0.976678	0.114865	0.333955	0.205556	1.000000	3.000000	0.027826
Calm3	Sox13	0.998185	1.000000	0.976681	0.114881	0.333978	0.205580	1.000000	3.000000	0.023508
Znrf3	Zfx	0.998184	1.000000	0.976684	0.114896	0.334001	0.205605	1.000000	3.000000	0.030728
Unk	Foxo3	0.998184	1.000000	0.976687	0.114911	0.334024	0.205630	1.000000	3.000000	0.026529
Nr2f6	E2f1	0.998184	1.000000	0.976690	0.114927	0.334047	0.205654	1.000000	3.000000	0.028316
Foxg1	Hoxc9	0.998183	0.000000	0.976562	0.114927	0.334025	0.205651	0.000000	3.000000	0.029644
Podxl2	Twist2	0.998183	1.000000	0.976566	0.114942	0.334048	0.205676	1.000000	3.000000	0.027927
Saraf	Atoh1	0.998183	1.000000	0.976569	0.114957	0.334070	0.205700	1.000000	3.000000	0.023856
Dvl2	Klf2	0.998183	1.000000	0.976572	0.114973	0.334093	0.205725	1.000000	3.000000	0.027927
Drap1	Jun	0.998182	1.000000	0.976575	0.114988	0.334116	0.205750	1.000000	3.000000	0.028964
Nova2	Egr1	0.998181	1.000000	0.976578	0.115003	0.334139	0.205774	1.000000	3.000000	0.029260
Foxn3	Dbx2	0.998181	1.000000	0.976581	0.115019	0.334184	0.205799	1.000000	3.000000	0.032516
Jkamp	Gsc	0.998181	1.000000	0.976584	0.115034	0.334184	0.205823	1.000000	3.000000	0.026742
Mgrn1	Fos	0.998180	1.000000	0.976587	0.115049	0.334207	0.205848	1.000000	3.000000	0.022518
Metap2	Sox10	0.998180	0.000000	0.976460	0.115049	0.334185	0.205845	0.000000	-3.000000	0.027974
Fis1	Ebf1	0.998180	1.000000	0.976463	0.115065	0.334208	0.205870	1.000000	3.000000	0.026055
Glis2	Klf2	0.998180	1.000000	0.976466	0.115080	0.334231	0.205894	1.000000	3.000000	0.030411
Nono	Irf8	0.998179	1.000000	0.976469	0.115095	0.334254	0.205919	1.000000	3.000000	0.034070
2810428I15Rik	Jund	0.998178	1.000000	0.976472	0.115111	0.334276	0.205944	1.000000	3.000000	0.029371
Mta1	E2f1	0.998178	1.000000	0.976475	0.115126	0.334299	0.205968	1.000000	3.000000	0.027728
Unk	Ybx1	0.998178	1.000000	0.976478	0.115141	0.334322	0.205993	1.000000	3.000000	0.033928
Mpdu1	Junb	0.998177	1.000000	0.976481	0.115157	0.334345	0.206017	1.000000	3.000000	0.016440
Irak1bp1	Arx	0.998177	0.000000	0.976354	0.115157	0.334323	0.206015	0.000000	-3.000000	0.025980
Sirt1	Ascl2	0.998177	1.000000	0.976357	0.115172	0.334346	0.206039	1.000000	3.000000	0.027819
Ngdn	Mycn	0.998177	0.000000	0.976231	0.115172	0.334324	0.206036	0.000000	3.000000	0.027416
Cystm1	Hlx	0.998177	0.000000	0.976104	0.115172	0.334302	0.206034	0.000000	-3.000000	0.025068
Ldb1	Creb3l2	0.998176	0.000000	0.975977	0.115172	0.334280	0.206031	0.000000	-3.000000	0.020455
Kctd21	Zeb1	0.998176	1.000000	0.975980	0.115187	0.334302	0.206055	1.000000	3.000000	0.025328
C130071C03Rik	Irf2	0.998176	1.000000	0.975983	0.115203	0.334325	0.206080	1.000000	3.000000	0.024960
Acadvl	Fosb	0.998175	1.000000	0.975987	0.115218	0.334348	0.206104	1.000000	3.000000	0.029775
Rps10	Tfap2a	0.998175	1.000000	0.975990	0.115233	0.334371	0.206129	1.000000	3.000000	0.028672
Tnrc6a	Phox2a	0.998174	1.000000	0.975993	0.115248	0.334394	0.206154	1.000000	3.000000	0.027003
Snap47	Fos	0.998174	1.000000	0.975996	0.115264	0.334416	0.206178	1.000000	3.000000	0.031442
Ap5z1	Srebf1	0.998174	1.000000	0.975999	0.115279	0.334439	0.206203	1.000000	3.000000	0.029011
Nub1	Dbx2	0.998173	1.000000	0.976002	0.115294	0.334462	0.206227	1.000000	3.000000	0.026358
Sox12	Snai2	0.998173	1.000000	0.976005	0.115310	0.334485	0.206252	1.000000	3.000000	0.028891
Sfpq	Zfp800	0.998173	1.000000	0.976008	0.115325	0.334508	0.206277	1.000000	3.000000	0.030894
Ctdsp1	Sp1	0.998172	1.000000	0.976011	0.115340	0.334530	0.206301	1.000000	3.000000	0.030250
Slc9a3r1	Zfp652	0.998172	0.000000	0.975885	0.115340	0.334508	0.206298	0.000000	-3.000000	0.026838
Fkbp1a	Jun	0.998171	1.000000	0.975888	0.115356	0.334531	0.206323	1.000000	3.000000	0.030827
Fermt2	Ctcf	0.998170	1.000000	0.975891	0.115371	0.334554	0.206347	1.000000	3.000000	0.030117
Gm26881	Rfx4	0.998170	1.000000	0.975894	0.115386	0.334577	0.206372	1.000000	3.000000	0.027803
Sae1	Dbx2	0.998170	1.000000	0.975897	0.115402	0.334599	0.206397	1.000000	3.000000	0.014660
Tmem42	Klf2	0.998170	1.000000	0.975900	0.115417	0.334622	0.206421	1.000000	3.000000	0.028119
Commd1	Ovol2	0.998169	1.000000	0.975904	0.115432	0.334668	0.206446	1.000000	3.000000	0.020870
Syncrip	Sp1	0.998169	1.000000	0.975907	0.115448	0.334668	0.206470	1.000000	3.000000	0.021914
Ech1	Gsc	0.998169	1.000000	0.975910	0.115463	0.334691	0.206495	1.000000	3.000000	0.026865
Uxs1	Zfp1	0.998169	1.000000	0.975913	0.115478	0.334713	0.206520	1.000000	3.000000	0.027509
Mlf2	Hmbox1	0.998168	1.000000	0.975916	0.115494	0.334736	0.206544	1.000000	3.000000	0.027070
Lix1l	Atoh1	0.998168	1.000000	0.975919	0.115509	0.334759	0.206569	1.000000	3.000000	0.024839
Drap1	Fosb	0.998167	1.000000	0.975922	0.115524	0.334782	0.206593	1.000000	3.000000	0.026259
Mrpl22	Lhx5	0.998167	1.000000	0.975925	0.115540	0.334827	0.206618	0.000000	-3.000000	0.030422
Nabp2	Mga	0.998167	1.000000	0.975929	0.115555	0.334827	0.206642	1.000000	3.000000	0.029926
Usp32	Zfp281	0.998166	1.000000	0.975932	0.115570	0.334850	0.206667	1.000000	3.000000	0.019403
Timm13	Ebf1	0.998166	1.000000	0.975935	0.115586	0.334873	0.206692	1.000000	3.000000	0.019483
Itgb5	Cux2	0.998166	1.000000	0.975938	0.115601	0.334873	0.206716	1.000000	3.000000	0.024606
Ldb1	Bhlhe40	0.998166	0.000000	0.975812	0.115601	0.334873	0.206713	0.000000	-3.000000	0.024757
Brd4	Foxf1	0.998166	1.000000	0.975815	0.115616	0.334896	0.206738	1.000000	3.000000	0.028795
Acadvl	Plag1	0.998166	1.000000	0.975818	0.115632	0.334919	0.206762	1.000000	3.000000	0.027930
Sh3glb1	Ctcf	0.998165	1.000000	0.975821	0.115647	0.334942	0.206787	1.000000	3.000000	0.027628
Aaas	Neurod1	0.998164	1.000000	0.975824	0.115662	0.334964	0.206812	1.000000	3.000000	0.021668
Gsk3a	Rbpj	0.998164	1.000000	0.975827	0.115678	0.334987	0.206836	1.000000	3.000000	0.022084
Pdia3	Fosb	0.998163	1.000000	0.975830	0.115693	0.335033	0.206861	1.000000	3.000000	0.027676
Lztfl1	Pou4f3	0.998163	1.000000	0.975834	0.115708	0.335033	0.206885	1.000000	3.000000	0.021796
Cdc37	Jun	0.998163	1.000000	0.975837	0.115724	0.335055	0.206910	1.000000	3.000000	0.025448
Ogt	Ddit3	0.998162	1.000000	0.975840	0.115739	0.335078	0.206934	1.000000	3.000000	0.017539
Vrk1	Irx2	0.998162	1.000000	0.975843	0.115754	0.335101	0.206959	1.000000	3.000000	0.026022
Nnat	Prrx2	0.998162	1.000000	0.975846	0.115769	0.335124	0.206983	1.000000	3.000000	0.022675
Bfar	Neurog1	0.998162	1.000000	0.975849	0.115785	0.335146	0.207008	1.000000	3.000000	0.024186
Atat1	Ikzf2	0.998161	1.000000	0.975852	0.115800	0.335169	0.207033	1.000000	3.000000	0.021467
Gnai2	Gsc	0.998161	1.000000	0.975855	0.115815	0.335192	0.207057	1.000000	3.000000	0.022974
Sox4	Dbx2	0.998159	1.000000	0.975859	0.115831	0.335215	0.207082	1.000000	3.000000	0.022982
Ccdc12	Clock	0.998159	0.000000	0.975733	0.115831	0.335193	0.207079	0.000000	-3.000000	0.025576
Tro	Egr3	0.998158	1.000000	0.975736	0.115846	0.335215	0.207103	1.000000	3.000000	0.025961
Sirt1	Neurod1	0.998157	1.000000	0.975739	0.115861	0.335238	0.207128	1.000000	3.000000	0.025119
Hmox1	Fos	0.998157	1.000000	0.975742	0.115877	0.335261	0.207153	1.000000	3.000000	0.025246
C330007P06Rik	Sp1	0.998156	1.000000	0.975745	0.115892	0.335284	0.207177	1.000000	3.000000	0.027237
Actn1	Trp73	0.998156	1.000000	0.975748	0.115907	0.335306	0.207202	1.000000	3.000000	0.023469
Nmnat1	Egr4	0.998155	1.000000	0.975751	0.115923	0.335329	0.207226	1.000000	3.000000	0.026633
March9	Bcl6	0.998155	1.000000	0.975754	0.115938	0.335352	0.207251	1.000000	3.000000	0.020918
2010107E04Rik	Nr2f1	0.998154	1.000000	0.975758	0.115953	0.335375	0.207275	1.000000	3.000000	0.019844
Osbpl1a	Ascl2	0.998153	1.000000	0.975761	0.115969	0.335397	0.207300	1.000000	3.000000	0.029997
Ppp4c	Fosb	0.998153	1.000000	0.975764	0.115984	0.335420	0.207324	1.000000	3.000000	0.025719
Gtpbp2	Fos	0.998153	1.000000	0.975767	0.115999	0.335443	0.207349	1.000000	3.000000	0.023832
Smap1	Tfap2a	0.998153	1.000000	0.975770	0.116015	0.335488	0.207374	1.000000	3.000000	0.026150
Mcts2	Rbpj	0.998153	1.000000	0.975773	0.116030	0.335488	0.207398	1.000000	3.000000	0.025499
Rhob	Sox11	0.998152	0.000000	0.975647	0.116030	0.335466	0.207395	0.000000	-3.000000	0.020730
Psip1	Cux2	0.998152	1.000000	0.975651	0.116045	0.335489	0.207420	1.000000	3.000000	0.023697
Kif1b	Jund	0.998152	1.000000	0.975654	0.116061	0.335512	0.207444	1.000000	3.000000	0.022487
Imp4	E4f1	0.998151	1.000000	0.975657	0.116076	0.335557	0.207469	1.000000	3.000000	0.018330
Nbeal1	Tfap2a	0.998151	1.000000	0.975660	0.116091	0.335557	0.207493	1.000000	3.000000	0.025921
Pik3ip1	Zfp39	0.998151	1.000000	0.975663	0.116107	0.335580	0.207518	1.000000	3.000000	0.027649
Ccdc91	Meis2	0.998150	0.000000	0.975538	0.116107	0.335558	0.207515	0.000000	3.000000	0.021372
Dag1	Jun	0.998150	1.000000	0.975541	0.116122	0.335581	0.207540	1.000000	3.000000	0.023020
Map4k4	Sp1	0.998150	1.000000	0.975544	0.116137	0.335603	0.207564	1.000000	3.000000	0.022776
Ap3s1	Lbx1	0.998149	1.000000	0.975547	0.116153	0.335626	0.207589	1.000000	3.000000	0.025378
Rnaseh2a	Ets1	0.998149	1.000000	0.975550	0.116168	0.335649	0.207613	1.000000	3.000000	0.024867
Hps4	E4f1	0.998149	1.000000	0.975553	0.116183	0.335671	0.207638	1.000000	3.000000	0.021971
Zfx	Sp5	0.998149	1.000000	0.975556	0.116199	0.335694	0.207662	1.000000	3.000000	0.018794
Fkbp1a	Junb	0.998149	1.000000	0.975560	0.116214	0.335717	0.207687	1.000000	3.000000	0.025219
Ldb1	Usf2	0.998148	0.000000	0.975434	0.116214	0.335695	0.207684	0.000000	-3.000000	0.026598
Traf4	Pou4f3	0.998148	1.000000	0.975437	0.116229	0.335718	0.207709	1.000000	3.000000	0.024093
Hmgb2	Tfap2a	0.998147	1.000000	0.975440	0.116245	0.335740	0.207733	1.000000	3.000000	0.024677
Cuedc2	Fos	0.998147	1.000000	0.975444	0.116260	0.335763	0.207758	1.000000	3.000000	0.031155
Mtfp1	Uncx	0.998147	1.000000	0.975447	0.116275	0.335786	0.207782	0.000000	3.000000	0.022776
Hook2	Fosl2	0.998146	1.000000	0.975450	0.116290	0.335808	0.207807	1.000000	3.000000	0.025025
Pigm	Etv4	0.998146	1.000000	0.975453	0.116306	0.335831	0.207831	1.000000	3.000000	0.020848
Map4	Sp1	0.998144	1.000000	0.975456	0.116321	0.335854	0.207856	1.000000	3.000000	0.022898
D730003I15Rik	Usf2	0.998144	1.000000	0.975459	0.116336	0.335876	0.207880	1.000000	3.000000	0.024457
Gm13889	Jund	0.998144	1.000000	0.975462	0.116352	0.335899	0.207905	1.000000	3.000000	0.023065
Wdr4	Elf5	0.998143	1.000000	0.975466	0.116367	0.335922	0.207929	1.000000	3.000000	0.028230
Frs3	Zfp93	0.998143	1.000000	0.975469	0.116382	0.335945	0.207954	1.000000	3.000000	0.022140
Sod2	Prrx2	0.998143	1.000000	0.975472	0.116398	0.335967	0.207979	1.000000	3.000000	0.024944
Dgat1	Ets2	0.998142	1.000000	0.975475	0.116413	0.335990	0.208003	1.000000	3.000000	0.024874
Sepw1	Fosb	0.998142	1.000000	0.975478	0.116428	0.336013	0.208028	1.000000	3.000000	0.025669
Pank3	Jun	0.998141	1.000000	0.975481	0.116444	0.336035	0.208052	1.000000	3.000000	0.022247
Nemf	Ikzf2	0.998141	1.000000	0.975485	0.116459	0.336058	0.208077	1.000000	3.000000	0.022357
Hddc3	Stat1	0.998141	1.000000	0.975488	0.116474	0.336081	0.208101	1.000000	3.000000	0.024258
Lrba	Ascl1	0.998141	1.000000	0.975491	0.116490	0.336103	0.208126	1.000000	3.000000	0.025380
Rtn4	Jdp2	0.998141	1.000000	0.975494	0.116505	0.336126	0.208150	1.000000	3.000000	0.021034
Ap2s1	Trp73	0.998140	1.000000	0.975497	0.116520	0.336149	0.208175	1.000000	3.000000	0.026399
Pafah2	Prdm5	0.998140	1.000000	0.975500	0.116536	0.336171	0.208199	1.000000	3.000000	0.025139
Ccp110	Esrrg	0.998138	1.000000	0.975503	0.116551	0.336194	0.208224	1.000000	3.000000	0.021427
Akt3	Sp1	0.998138	1.000000	0.975507	0.116566	0.336217	0.208248	1.000000	3.000000	0.021975
Fyn	Zfp800	0.998137	1.000000	0.975510	0.116582	0.336239	0.208273	1.000000	3.000000	0.025537
Tcf4	Prrx2	0.998137	1.000000	0.975513	0.116597	0.336262	0.208297	1.000000	3.000000	0.025473
Egln1	Ctcf	0.998137	1.000000	0.975516	0.116612	0.336285	0.208322	1.000000	3.000000	0.021110
Mif	Pou4f3	0.998136	1.000000	0.975519	0.116628	0.336330	0.208346	1.000000	3.000000	0.019765
Drap1	Junb	0.998136	1.000000	0.975522	0.116643	0.336330	0.208371	1.000000	3.000000	0.024145
Cipc	Tead1	0.998136	0.000000	0.975397	0.116643	0.336308	0.208368	0.000000	3.000000	0.019217
Nolc1	Bhlhe41	0.998136	0.000000	0.975272	0.116643	0.336286	0.208365	0.000000	-3.000000	0.010693
Msl2	Sp5	0.998136	1.000000	0.975275	0.116658	0.336309	0.208390	1.000000	3.000000	0.023560
Ubqln4	Nr2f6	0.998134	1.000000	0.975279	0.116674	0.336332	0.208414	1.000000	3.000000	0.006089
Trmt112	Etv4	0.998134	1.000000	0.975282	0.116689	0.336354	0.208439	1.000000	3.000000	0.022612
Chd4	Zfp800	0.998134	1.000000	0.975285	0.116704	0.336400	0.208463	1.000000	3.000000	0.016848
Zfp710	Ets2	0.998134	1.000000	0.975288	0.116720	0.336400	0.208488	1.000000	3.000000	0.017726
Fbxo6	Jdp2	0.998133	1.000000	0.975291	0.116735	0.336422	0.208512	1.000000	3.000000	0.022200
Dvl2	Rreb1	0.998132	1.000000	0.975294	0.116750	0.336445	0.208537	1.000000	3.000000	0.023326
Eny2	Tbx18	0.998132	1.000000	0.975298	0.116766	0.336468	0.208561	1.000000	3.000000	0.023704
Cxcr4	Stat1	0.998131	1.000000	0.975301	0.116781	0.336490	0.208586	1.000000	3.000000	0.022259
Myh9	Jun	0.998130	1.000000	0.975304	0.116796	0.336513	0.208610	1.000000	3.000000	0.025857
Sirt7	Jdp2	0.998130	1.000000	0.975307	0.116811	0.336535	0.208635	1.000000	3.000000	0.017242
Arid1a	Rorb	0.998130	1.000000	0.975310	0.116827	0.336536	0.208659	1.000000	3.000000	0.022251
Ctu2	Atf1	0.998130	0.000000	0.975185	0.116827	0.336536	0.208657	0.000000	-3.000000	0.022954
Polr3gl	Atoh1	0.998129	1.000000	0.975189	0.116842	0.336559	0.208681	1.000000	3.000000	0.020645
Adam10	Sp1	0.998129	1.000000	0.975192	0.116857	0.336582	0.208706	1.000000	3.000000	0.023009
Ldb1	Mitf	0.998129	0.000000	0.975067	0.116857	0.336560	0.208703	0.000000	-3.000000	0.028534
Hnrnph1	Tbx18	0.998128	1.000000	0.975070	0.116873	0.336582	0.208727	1.000000	3.000000	0.020580
March9	Sox10	0.998128	1.000000	0.975074	0.116888	0.336605	0.208752	1.000000	3.000000	0.024503
Mtfr1l	Junb	0.998128	1.000000	0.975077	0.116903	0.336628	0.208776	1.000000	3.000000	0.018254
Mthfr	Usf1	0.998126	1.000000	0.975080	0.116919	0.336650	0.208801	1.000000	3.000000	0.019056
Hspd1	Sp1	0.998126	1.000000	0.975083	0.116934	0.336673	0.208825	1.000000	3.000000	0.011487
Nono	Sp1	0.998126	1.000000	0.975086	0.116949	0.336696	0.208850	1.000000	3.000000	0.018355
Tab2	Egr2	0.998125	1.000000	0.975089	0.116965	0.336718	0.208874	1.000000	3.000000	0.023103
Papd7	E2f1	0.998125	1.000000	0.975093	0.116980	0.336741	0.208899	1.000000	3.000000	0.022316
Fam168b	Sp1	0.998124	1.000000	0.975096	0.116995	0.336764	0.208923	1.000000	3.000000	0.014763
Cstf3	Foxo4	0.998124	0.000000	0.974971	0.116995	0.336742	0.208921	0.000000	3.000000	0.016024
Myl6b	Dbx1	0.998124	1.000000	0.974974	0.117011	0.336764	0.208945	1.000000	3.000000	0.016802
Ube2a	Sp1	0.998122	1.000000	0.974978	0.117026	0.336787	0.208970	1.000000	3.000000	0.025764
Akt3	Maz	0.998121	1.000000	0.974981	0.117041	0.336810	0.208994	1.000000	3.000000	0.020719
Rab24	Junb	0.998121	1.000000	0.974984	0.117057	0.336832	0.209019	1.000000	3.000000	0.021129
Rnaseh2a	Ahr	0.998120	1.000000	0.974987	0.117072	0.336877	0.209043	1.000000	3.000000	0.019560
Dazap2	Hmbox1	0.998120	1.000000	0.974990	0.117087	0.336877	0.209068	1.000000	3.000000	0.021165
Zfand3	Ctcf	0.998120	1.000000	0.974994	0.117103	0.336900	0.209092	1.000000	3.000000	0.026290
Snrpg	Mtf1	0.998120	1.000000	0.974997	0.117118	0.336923	0.209117	1.000000	3.000000	0.012693
Wdyhv1	Hsf1	0.998120	1.000000	0.975000	0.117133	0.336945	0.209141	1.000000	3.000000	0.022895
Haus1	Esrrg	0.998120	1.000000	0.975003	0.117149	0.336968	0.209166	1.000000	3.000000	0.011951
Akt3	Zfp281	0.998119	1.000000	0.975006	0.117164	0.336991	0.209190	1.000000	3.000000	0.023235
Supt5	Fos	0.998119	1.000000	0.975010	0.117179	0.337013	0.209215	1.000000	3.000000	0.022169
Cycs	E4f1	0.998119	1.000000	0.975013	0.117195	0.337036	0.209239	1.000000	3.000000	0.022267
Frs3	Hbp1	0.998118	1.000000	0.975016	0.117210	0.337058	0.209264	1.000000	3.000000	0.023526
Mprip	Sox13	0.998118	1.000000	0.975019	0.117225	0.337081	0.209288	1.000000	3.000000	0.018416
Pitpnc1	Fosb	0.998117	1.000000	0.975022	0.117241	0.337104	0.209313	1.000000	3.000000	0.019519
Mpdu1	Rbpj	0.998117	1.000000	0.975025	0.117256	0.337126	0.209337	1.000000	3.000000	0.023307
Atp6ap2	Junb	0.998116	1.000000	0.975029	0.117271	0.337149	0.209361	1.000000	3.000000	0.018659
Ldb1	Usf1	0.998115	1.000000	0.975032	0.117287	0.337171	0.209386	1.000000	3.000000	0.019308
Hspa5	Six4	0.998114	0.000000	0.974908	0.117287	0.337150	0.209383	0.000000	3.000000	0.022067
Atp5g2	Hmbox1	0.998114	1.000000	0.974911	0.117302	0.337172	0.209408	1.000000	3.000000	0.021475
Mn1	Zfp800	0.998113	1.000000	0.974914	0.117317	0.337195	0.209432	1.000000	3.000000	0.018490
Gm10643	Egr3	0.998113	1.000000	0.974917	0.117332	0.337217	0.209457	1.000000	3.000000	0.016133
Bcl2l13	Ets2	0.998112	1.000000	0.974920	0.117348	0.337240	0.209481	1.000000	3.000000	0.022247
Psmd12	Fosb	0.998111	1.000000	0.974924	0.117363	0.337263	0.209506	1.000000	3.000000	0.015372
Setd5	Pou3f2	0.998111	1.000000	0.974927	0.117378	0.337285	0.209530	1.000000	3.000000	0.018835
Ctps2	Sp5	0.998110	1.000000	0.974930	0.117394	0.337308	0.209555	1.000000	3.000000	0.006905
1810037I17Rik	Ets2	0.998109	1.000000	0.974933	0.117409	0.337330	0.209579	1.000000	3.000000	0.018720
Mef2a	Plag1	0.998109	1.000000	0.974936	0.117424	0.337331	0.209604	1.000000	3.000000	0.018288
Rtfdc1	Foxd1	0.998109	0.000000	0.974812	0.117424	0.337331	0.209601	0.000000	-3.000000	0.023669
March9	Mlxip	0.998109	1.000000	0.974816	0.117440	0.337354	0.209625	1.000000	3.000000	0.012890
Maged2	Spi1	0.998108	1.000000	0.974819	0.117455	0.337376	0.209650	1.000000	3.000000	0.026355
Foxn3	Atoh1	0.998107	1.000000	0.974822	0.117470	0.337399	0.209674	1.000000	3.000000	0.017519
Ubqln2	Sp1	0.998107	1.000000	0.974825	0.117486	0.337422	0.209699	1.000000	3.000000	0.019659
Pafah2	Ets2	0.998107	1.000000	0.974828	0.117501	0.337467	0.209723	1.000000	3.000000	0.016951
Rhoa	Gsc	0.998107	1.000000	0.974832	0.117516	0.337467	0.209748	1.000000	3.000000	0.020450
Smap1	Tbx18	0.998107	1.000000	0.974835	0.117532	0.337489	0.209772	1.000000	3.000000	0.009256
Rtn4	Trp73	0.998106	1.000000	0.974838	0.117547	0.337512	0.209797	1.000000	3.000000	0.012502
Gmps	Trp73	0.998106	1.000000	0.974841	0.117562	0.337535	0.209821	1.000000	3.000000	0.015115
Anp32e	Jun	0.998106	1.000000	0.974844	0.117578	0.337557	0.209845	1.000000	3.000000	0.015982
Kif1b	Fosb	0.998105	1.000000	0.974848	0.117593	0.337602	0.209870	1.000000	3.000000	0.018974
Hsp90aa1	Fos	0.998105	1.000000	0.974851	0.117608	0.337602	0.209894	1.000000	3.000000	0.020351
Snrpc	Atf1	0.998105	0.000000	0.974727	0.117608	0.337581	0.209892	0.000000	3.000000	0.021352
Bcorl1	Zfp770	0.998105	1.000000	0.974730	0.117624	0.337603	0.209916	1.000000	3.000000	0.012597
Mt2	Junb	0.998105	1.000000	0.974733	0.117639	0.337626	0.209941	1.000000	3.000000	0.024191
Cdv3	Phox2a	0.998104	1.000000	0.974737	0.117654	0.337648	0.209965	1.000000	3.000000	0.020506
Sema6a	Hsf1	0.998102	1.000000	0.974740	0.117670	0.337671	0.209989	1.000000	3.000000	0.020230
Rpp30	Fosb	0.998101	1.000000	0.974743	0.117685	0.337693	0.210014	1.000000	3.000000	0.018580
Ankrd11	E4f1	0.998101	1.000000	0.974746	0.117700	0.337739	0.210038	1.000000	3.000000	0.017639
Hmox1	Fosb	0.998101	1.000000	0.974749	0.117716	0.337739	0.210063	1.000000	3.000000	0.021615
Maged1	Pou4f3	0.998100	1.000000	0.974753	0.117731	0.337761	0.210087	1.000000	3.000000	0.018851
Dact1	Neurog1	0.998100	1.000000	0.974756	0.117746	0.337784	0.210112	1.000000	3.000000	0.016898
Emd	Jun	0.998099	1.000000	0.974759	0.117762	0.337806	0.210136	1.000000	3.000000	0.017297
Gna11	Plag1	0.998099	1.000000	0.974762	0.117777	0.337829	0.210161	1.000000	3.000000	0.022758
Pcyt2	Ets2	0.998098	1.000000	0.974765	0.117792	0.337851	0.210185	1.000000	3.000000	0.017947
Snx3	Zfp691	0.998098	0.000000	0.974642	0.117792	0.337830	0.210182	0.000000	3.000000	0.015579
Cflar	Trp73	0.998098	1.000000	0.974645	0.117808	0.337852	0.210207	1.000000	3.000000	0.020353
Tcf4	Pou3f2	0.998098	1.000000	0.974648	0.117823	0.337875	0.210231	1.000000	3.000000	0.017967
Srxn1	Ap1g1	0.998096	1.000000	0.974651	0.117838	0.337897	0.210256	1.000000	3.000000	0.019137
Hmgb3	Sp1	0.998096	1.000000	0.974655	0.117853	0.337920	0.210280	1.000000	3.000000	0.020295
Sepp1	Pou3f2	0.998096	1.000000	0.974658	0.117869	0.337942	0.210305	1.000000	3.000000	0.018922
Tspan4	Foxf1	0.998095	1.000000	0.974661	0.117884	0.337965	0.210329	1.000000	3.000000	0.017073
Aco2	Gsc	0.998095	1.000000	0.974664	0.117899	0.337987	0.210354	1.000000	3.000000	0.018471
Naa38	Gli1	0.998095	0.000000	0.974541	0.117899	0.337966	0.210351	0.000000	-3.000000	0.018305
Wdr54	Rfx3	0.998094	1.000000	0.974544	0.117915	0.337988	0.210375	1.000000	3.000000	0.018862
Dcbld1	Phox2a	0.998093	1.000000	0.974547	0.117930	0.338033	0.210400	1.000000	3.000000	0.017907
Dctn3	Phox2a	0.998093	1.000000	0.974551	0.117945	0.338033	0.210424	1.000000	3.000000	0.014831
Trmt112	Ets2	0.998093	1.000000	0.974554	0.117961	0.338056	0.210449	1.000000	3.000000	0.014244
Ppp4c	Junb	0.998093	1.000000	0.974557	0.117976	0.338078	0.210473	1.000000	3.000000	0.016988
Hes5	Rest	0.998091	1.000000	0.974560	0.117991	0.338101	0.210498	1.000000	3.000000	0.017076
Ccdc12	Id2	0.998091	0.000000	0.974437	0.117991	0.338079	0.210495	0.000000	-3.000000	0.018447
Atf4	Fosb	0.998091	1.000000	0.974440	0.118007	0.338102	0.210519	1.000000	3.000000	0.020040
Coro1c	Tfap2a	0.998091	1.000000	0.974443	0.118022	0.338124	0.210544	1.000000	3.000000	0.017771
Wdr54	Rfx2	0.998090	1.000000	0.974447	0.118037	0.338147	0.210568	1.000000	3.000000	0.019540
Hsp90aa1	Fosb	0.998090	1.000000	0.974450	0.118053	0.338170	0.210592	1.000000	3.000000	0.024623
Foxg1	Dbx2	0.998089	1.000000	0.974453	0.118068	0.338215	0.210617	1.000000	3.000000	0.020476
Gtpbp2	Fosb	0.998089	1.000000	0.974456	0.118083	0.338215	0.210641	1.000000	3.000000	0.013672
Commd1	Hmbox1	0.998089	1.000000	0.974459	0.118099	0.338237	0.210666	1.000000	3.000000	0.003740
Nptn	Sp1	0.998088	1.000000	0.974463	0.118114	0.338260	0.210690	1.000000	3.000000	0.015601
Chordc1	Hsf1	0.998088	1.000000	0.974466	0.118129	0.338282	0.210715	1.000000	3.000000	0.017898
Hnrnpa1	Hmbox1	0.998086	1.000000	0.974469	0.118145	0.338305	0.210739	1.000000	3.000000	0.021124
Ogt	Vbp1	0.998084	1.000000	0.974472	0.118160	0.338327	0.210764	1.000000	3.000000	0.015729
Hmg20b	Cux2	0.998083	1.000000	0.974476	0.118175	0.338350	0.210788	1.000000	3.000000	0.007145
Ipo5	Fos	0.998083	1.000000	0.974479	0.118191	0.338372	0.210813	1.000000	3.000000	0.020251
G2e3	En2	0.998082	0.000000	0.974356	0.118191	0.338351	0.210810	0.000000	-3.000000	0.016457
Hnrnpl	Phox2a	0.998082	1.000000	0.974359	0.118206	0.338373	0.210834	1.000000	3.000000	0.017845
Pou3f2	Tcf7	0.998081	1.000000	0.974362	0.118221	0.338396	0.210859	1.000000	3.000000	0.016210
Ddx6	Sp1	0.998080	1.000000	0.974365	0.118237	0.338418	0.210883	1.000000	3.000000	0.015836
Lztfl1	Prrx2	0.998080	1.000000	0.974369	0.118252	0.338441	0.210908	1.000000	3.000000	0.013957
Tro	Zfp641	0.998079	1.000000	0.974372	0.118267	0.338486	0.210932	1.000000	3.000000	0.016364
Cope	E4f1	0.998079	1.000000	0.974375	0.118283	0.338486	0.210956	1.000000	3.000000	0.021134
Psmd12	Junb	0.998079	1.000000	0.974378	0.118298	0.338508	0.210981	1.000000	3.000000	0.020030
Papd5	Egr3	0.998077	1.000000	0.974382	0.118313	0.338531	0.211005	1.000000	3.000000	0.014240
Zmym3	Zfp281	0.998077	1.000000	0.974385	0.118329	0.338553	0.211030	1.000000	3.000000	0.012647
Meis2	Fosb	0.998076	1.000000	0.974388	0.118344	0.338576	0.211054	1.000000	3.000000	0.015447
Rpl27	Tbx18	0.998076	1.000000	0.974391	0.118359	0.338621	0.211079	1.000000	3.000000	0.015010
Gna13	Hsf1	0.998076	1.000000	0.974395	0.118374	0.338621	0.211103	1.000000	3.000000	0.021267
Klhdc8b	Tbx18	0.998075	1.000000	0.974398	0.118390	0.338643	0.211128	1.000000	3.000000	0.009938
Mat2b	Lhx1	0.998075	0.000000	0.974275	0.118390	0.338622	0.211125	0.000000	3.000000	0.012032
Tia1	Pou4f3	0.998075	1.000000	0.974278	0.118405	0.338644	0.211149	1.000000	3.000000	0.015281
Rnf114	Ddit3	0.998074	1.000000	0.974281	0.118420	0.338667	0.211174	1.000000	3.000000	0.015299
Hsp90aa1	Tbx18	0.998071	1.000000	0.974285	0.118436	0.338689	0.211198	1.000000	3.000000	0.009976
Ndufa11	Nr2f1	0.998071	1.000000	0.974288	0.118451	0.338712	0.211222	1.000000	3.000000	0.017557
Ift43	Cux2	0.998070	1.000000	0.974291	0.118466	0.338757	0.211247	1.000000	3.000000	0.018211
Ndufs2	Sox13	0.998070	1.000000	0.974294	0.118482	0.338757	0.211271	1.000000	3.000000	0.014003
Pcyt2	Etv4	0.998070	1.000000	0.974298	0.118497	0.338779	0.211296	1.000000	3.000000	0.016920
Dag1	Sp1	0.998069	1.000000	0.974301	0.118512	0.338802	0.211320	1.000000	3.000000	0.013853
Tgfb1i1	Vbp1	0.998069	1.000000	0.974304	0.118528	0.338824	0.211345	1.000000	3.000000	0.016110
Prom1	Sox13	0.998068	1.000000	0.974307	0.118543	0.338847	0.211369	1.000000	3.000000	0.015802
Nfkbid	Rel	0.998067	1.000000	0.974311	0.118558	0.338869	0.211393	1.000000	3.000000	0.016810
Npdc1	Fos	0.998066	1.000000	0.974314	0.118574	0.338892	0.211418	1.000000	3.000000	0.011730
Spcs1	E2f1	0.998065	1.000000	0.974317	0.118589	0.338937	0.211442	1.000000	3.000000	0.014939
Hmox1	Jun	0.998065	1.000000	0.974320	0.118604	0.338937	0.211467	1.000000	3.000000	0.013275
Akap11	Rbpj	0.998065	1.000000	0.974323	0.118620	0.338959	0.211491	1.000000	3.000000	0.014408
Rnaseh2a	Junb	0.998064	1.000000	0.974327	0.118635	0.339026	0.211516	1.000000	3.000000	0.015766
Anapc13	Tfap2a	0.998064	1.000000	0.974330	0.118650	0.339026	0.211540	1.000000	3.000000	0.011579
Pcyt2	Jdp2	0.998064	1.000000	0.974333	0.118666	0.339026	0.211564	1.000000	3.000000	0.014853
Ipo5	Junb	0.998064	1.000000	0.974336	0.118681	0.339049	0.211589	1.000000	3.000000	0.010214
Rtn4	Gsc	0.998064	1.000000	0.974340	0.118696	0.339071	0.211613	1.000000	3.000000	0.011727
2010107E04Rik	Pitx2	0.998063	1.000000	0.974343	0.118712	0.339094	0.211638	1.000000	3.000000	0.015086
Myl6b	Vax1	0.998060	1.000000	0.974346	0.118727	0.339116	0.211662	1.000000	3.000000	0.006943
Efemp2	Sox13	0.998059	1.000000	0.974349	0.118742	0.339139	0.211687	1.000000	3.000000	0.010742
Chmp6	Fosb	0.998058	1.000000	0.974353	0.118758	0.339161	0.211711	1.000000	3.000000	0.015640
Drap1	Fos	0.998057	1.000000	0.974356	0.118773	0.339184	0.211735	1.000000	3.000000	0.009893
Rap1b	Ctcf	0.998056	1.000000	0.974359	0.118788	0.339206	0.211760	1.000000	3.000000	0.014030
Ywhaq	Zfp800	0.998056	1.000000	0.974362	0.118804	0.339251	0.211784	1.000000	3.000000	0.013316
Atp6ap2	Fosb	0.998056	1.000000	0.974365	0.118819	0.339251	0.211809	1.000000	3.000000	0.007945
Bcar1	Jund	0.998056	1.000000	0.974369	0.118834	0.339274	0.211833	1.000000	3.000000	0.013922
Cct4	Hmbox1	0.998055	1.000000	0.974372	0.118850	0.339296	0.211858	1.000000	3.000000	0.006381
Paf1	Egr2	0.998055	1.000000	0.974375	0.118865	0.339318	0.211882	1.000000	3.000000	0.009230
Tfg	Jun	0.998054	1.000000	0.974378	0.118880	0.339341	0.211906	1.000000	3.000000	0.012541
Sae1	Arntl	0.998054	1.000000	0.974382	0.118895	0.339363	0.211931	1.000000	3.000000	0.012905
Hook2	Rel	0.998053	1.000000	0.974385	0.118911	0.339386	0.211955	1.000000	3.000000	0.013468
Prim1	Zfp93	0.998053	1.000000	0.974388	0.118926	0.339408	0.211980	1.000000	3.000000	0.013188
Cdk2ap2	Gsc	0.998052	1.000000	0.974391	0.118941	0.339431	0.212004	1.000000	3.000000	0.011122
Luc7l3	Pou4f3	0.998052	1.000000	0.974394	0.118957	0.339453	0.212029	1.000000	3.000000	0.014731
Rab34	Foxf1	0.998051	1.000000	0.974398	0.118972	0.339521	0.212053	1.000000	3.000000	0.017085
Traf4	Dbx2	0.998051	1.000000	0.974401	0.118987	0.339521	0.212077	1.000000	3.000000	0.005946
Rps27l	Dbx2	0.998051	1.000000	0.974404	0.119003	0.339521	0.212102	1.000000	3.000000	0.012879
Ppp2ca	Junb	0.998050	1.000000	0.974407	0.119018	0.339543	0.212126	1.000000	3.000000	0.010761
Ubp1	Sp1	0.998050	1.000000	0.974410	0.119033	0.339565	0.212151	1.000000	3.000000	0.013708
Chmp2a	Hmbox1	0.998050	1.000000	0.974414	0.119049	0.339588	0.212175	1.000000	3.000000	0.009976
Apopt1	Trp73	0.998049	1.000000	0.974417	0.119064	0.339610	0.212199	1.000000	3.000000	0.010798
Ube2e3	Ctcf	0.998049	1.000000	0.974420	0.119079	0.339633	0.212224	1.000000	3.000000	0.014291
Mrpl22	Lhx1	0.998048	0.000000	0.974298	0.119079	0.339611	0.212221	0.000000	-3.000000	0.013324
Hook2	Bach2	0.998047	1.000000	0.974301	0.119095	0.339634	0.212245	1.000000	3.000000	0.013912
Prim1	Hbp1	0.998047	1.000000	0.974304	0.119110	0.339656	0.212270	1.000000	3.000000	0.009730
Mtfr1l	Jun	0.998046	1.000000	0.974308	0.119125	0.339678	0.212294	1.000000	3.000000	0.010377
2810428I15Rik	Fosb	0.998045	1.000000	0.974311	0.119141	0.339701	0.212319	1.000000	3.000000	0.009574
Spcs2	Rreb1	0.998045	1.000000	0.974314	0.119156	0.339723	0.212343	1.000000	3.000000	0.008186
Mif	Rorb	0.998045	1.000000	0.974317	0.119171	0.339768	0.212367	1.000000	3.000000	0.009342
Cotl1	Rora	0.998045	1.000000	0.974320	0.119187	0.339768	0.212392	1.000000	3.000000	0.008212
2810428I15Rik	Junb	0.998045	1.000000	0.974324	0.119202	0.339791	0.212416	1.000000	3.000000	0.013432
Smarca2	Dbx2	0.998044	1.000000	0.974327	0.119217	0.339813	0.212441	1.000000	3.000000	0.011503
Ngfrap1	Sp1	0.998044	1.000000	0.974330	0.119233	0.339835	0.212465	1.000000	3.000000	0.012815
Ppp1cb	Hmbox1	0.998044	1.000000	0.974333	0.119248	0.339858	0.212489	1.000000	3.000000	0.012962
Ipo5	Fosb	0.998043	1.000000	0.974337	0.119263	0.339880	0.212514	1.000000	3.000000	0.007092
Ddx39b	Hmbox1	0.998043	1.000000	0.974340	0.119279	0.339903	0.212538	1.000000	3.000000	0.015173
Cox14	E4f1	0.998042	1.000000	0.974343	0.119294	0.339925	0.212563	1.000000	3.000000	0.009444
Pdzd11	Dbx2	0.998041	1.000000	0.974346	0.119309	0.339948	0.212587	1.000000	3.000000	0.009791
Gm10076	Hdx	0.998041	1.000000	0.974349	0.119325	0.339970	0.212611	1.000000	3.000000	0.010544
Ech1	Lbx1	0.998041	1.000000	0.974353	0.119340	0.339992	0.212636	1.000000	3.000000	0.012145
Mrps5	Jund	0.998040	1.000000	0.974356	0.119355	0.340015	0.212660	1.000000	3.000000	0.013279
Pros1	Trp73	0.998039	1.000000	0.974359	0.119371	0.340037	0.212685	1.000000	3.000000	0.010475
Smim10l1	Hlf	0.998039	0.000000	0.974237	0.119371	0.340016	0.212682	0.000000	3.000000	0.011772
Meis2	Junb	0.998038	1.000000	0.974240	0.119386	0.340038	0.212706	1.000000	3.000000	0.011993
Rab24	Jun	0.998037	1.000000	0.974244	0.119401	0.340060	0.212731	1.000000	3.000000	0.007183
Myl6b	Foxj2	0.998037	1.000000	0.974247	0.119416	0.340083	0.212755	1.000000	3.000000	0.007950
Ccdc94	Hbp1	0.998036	1.000000	0.974250	0.119432	0.340128	0.212779	1.000000	3.000000	0.010846
Rab24	Jund	0.998036	1.000000	0.974253	0.119447	0.340128	0.212804	1.000000	3.000000	0.006858
Ypel3	Jun	0.998036	1.000000	0.974256	0.119462	0.340150	0.212828	1.000000	3.000000	0.007888
Cbx3	Phox2a	0.998036	0.000000	0.974135	0.119462	0.340129	0.212825	0.000000	3.000000	0.011202
Ccdc94	Zfp93	0.998036	1.000000	0.974138	0.119478	0.340151	0.212850	1.000000	3.000000	0.010652
Foxg1	Lhx5	0.998035	1.000000	0.974141	0.119493	0.340173	0.212874	0.000000	3.000000	0.008740
Foxg1	Msx1	0.998035	0.000000	0.974019	0.119493	0.340152	0.212871	0.000000	3.000000	0.010698
Sox4	Tfap2a	0.998035	1.000000	0.974023	0.119508	0.340174	0.212895	1.000000	3.000000	0.010548
Gm13889	Fosb	0.998034	1.000000	0.974026	0.119524	0.340197	0.212920	1.000000	3.000000	0.005926
Pold1	Erf	0.998034	1.000000	0.974029	0.119539	0.340219	0.212944	1.000000	3.000000	0.009766
Nrp2	Irf4	0.998033	1.000000	0.974032	0.119554	0.340241	0.212969	1.000000	3.000000	0.009432
Gstm5	Jund	0.998032	1.000000	0.974036	0.119570	0.340264	0.212993	1.000000	3.000000	0.007006
Bcar1	Junb	0.998032	1.000000	0.974039	0.119585	0.340286	0.213017	1.000000	3.000000	0.012351
Eif4e	Jun	0.998030	1.000000	0.974042	0.119600	0.340309	0.213042	1.000000	3.000000	0.009668
Rheb	Prrx2	0.998030	1.000000	0.974045	0.119616	0.340331	0.213066	1.000000	3.000000	0.010307
Lmnb2	Rela	0.998030	1.000000	0.974049	0.119631	0.340353	0.213091	1.000000	3.000000	0.008869
Cbx3	Hdx	0.998029	1.000000	0.974052	0.119646	0.340376	0.213115	1.000000	3.000000	0.009352
Ttc3	Tfap2a	0.998028	1.000000	0.974055	0.119662	0.340398	0.213139	1.000000	3.000000	0.004868
Hook2	Fosl1	0.998027	1.000000	0.974058	0.119677	0.340421	0.213164	1.000000	3.000000	0.009664
G2e3	Lbx2	0.998027	0.000000	0.973937	0.119677	0.340399	0.213161	0.000000	-3.000000	0.009557
Pin1	E4f1	0.998027	1.000000	0.973940	0.119692	0.340421	0.213185	1.000000	3.000000	0.005371
Spag9	Jund	0.998027	1.000000	0.973943	0.119708	0.340444	0.213210	1.000000	3.000000	0.007823
Ing4	Zfp800	0.998027	1.000000	0.973947	0.119723	0.340466	0.213234	1.000000	3.000000	0.009388
Hook2	Nfkb2	0.998027	1.000000	0.973950	0.119738	0.340489	0.213258	1.000000	3.000000	0.009038
Mat2b	Lhx5	0.998026	0.000000	0.973829	0.119738	0.340467	0.213255	0.000000	3.000000	0.008768
Hnrnpdl	Spdef	0.998025	0.000000	0.973707	0.119738	0.340468	0.213253	0.000000	-3.000000	0.010921
Pelo	Hmbox1	0.998025	1.000000	0.973710	0.119754	0.340468	0.213277	1.000000	3.000000	0.010981
Foxg1	Uncx	0.998024	1.000000	0.973714	0.119769	0.340490	0.213301	0.000000	3.000000	0.004725
E2f1	Zfp93	0.998023	1.000000	0.973717	0.119784	0.340513	0.213326	1.000000	3.000000	0.008843
1190002N15Rik	Sp4	0.998022	1.000000	0.973720	0.119800	0.340535	0.213350	1.000000	3.000000	0.008455
Pafah1b2	Ctcf	0.998022	1.000000	0.973724	0.119815	0.340558	0.213374	1.000000	3.000000	0.006490
Borcs8	Pitx2	0.998021	1.000000	0.973727	0.119830	0.340580	0.213399	1.000000	3.000000	0.006586
Ranbp9	Lhx1	0.998021	1.000000	0.973730	0.119846	0.340602	0.213423	0.000000	3.000000	0.006943
Mpg	Neurog1	0.998020	1.000000	0.973733	0.119861	0.340625	0.213448	1.000000	3.000000	0.009951
Pold1	Elk1	0.998019	1.000000	0.973737	0.119876	0.340647	0.213472	1.000000	3.000000	0.002409
Maged2	Zfp800	0.998018	1.000000	0.973740	0.119892	0.340669	0.213496	1.000000	3.000000	0.008391
Fkbp1a	Fos	0.998017	1.000000	0.973743	0.119907	0.340692	0.213521	1.000000	3.000000	0.004123
Cbarp	Stat1	0.998017	1.000000	0.973746	0.119922	0.340714	0.213545	1.000000	3.000000	0.005794
Gm13889	Junb	0.998016	1.000000	0.973750	0.119937	0.340737	0.213569	1.000000	3.000000	0.005596
Nsrp1	E4f1	0.998015	1.000000	0.973753	0.119953	0.340759	0.213594	1.000000	3.000000	0.004248
Ppp2r5c	Runx1	0.998014	0.000000	0.973632	0.119953	0.340737	0.213591	0.000000	3.000000	0.006990
Thtpa	Atf1	0.998014	0.000000	0.973511	0.119953	0.340716	0.213588	0.000000	-3.000000	0.004112
Pkig	Vbp1	0.998014	1.000000	0.973514	0.119968	0.340738	0.213612	1.000000	3.000000	0.004977
Stt3b	Sp1	0.998013	1.000000	0.973517	0.119983	0.340761	0.213637	1.000000	3.000000	0.006096
Nolc1	Mitf	0.998013	0.000000	0.973396	0.119983	0.340739	0.213634	0.000000	-3.000000	0.008544
Atox1	Pou3f2	0.998013	1.000000	0.973400	0.119999	0.340762	0.213658	1.000000	3.000000	0.007399
E2f1	Hbp1	0.998007	1.000000	0.973403	0.120014	0.340784	0.213683	1.000000	3.000000	0.005085
Hook2	Nfkb1	0.998004	1.000000	0.973406	0.120029	0.340806	0.213707	1.000000	3.000000	0.004779
Ypel3	Foxf1	0.998003	1.000000	0.973410	0.120045	0.340829	0.213731	1.000000	3.000000	0.002672
Rab24	Fosb	0.998002	1.000000	0.973413	0.120060	0.340851	0.213756	1.000000	3.000000	0.005430
Nolc1	Usf2	0.998002	0.000000	0.973292	0.120060	0.340830	0.213753	0.000000	-3.000000	0.002576
Dtx3	Rbpj	0.998001	1.000000	0.973295	0.120075	0.340852	0.213777	1.000000	3.000000	0.004245
Mrps5	Junb	0.997998	1.000000	0.973299	0.120091	0.340874	0.213801	1.000000	3.000000	0.003807
Ccdc50	Lhx1	0.997997	0.000000	0.973178	0.120091	0.340853	0.213799	0.000000	-3.000000	0.004044
March9	Max	0.997996	1.000000	0.973181	0.120106	0.340875	0.213823	1.000000	3.000000	0.002391
Atp5j2	Lhx5	0.997995	1.000000	0.973184	0.120121	0.340898	0.213847	0.000000	-3.000000	0.003124
Ist1	Junb	0.997995	1.000000	0.973188	0.120137	0.340920	0.213872	1.000000	3.000000	0.002842
Foxg1	Lbx2	0.997993	0.000000	0.973067	0.120137	0.340899	0.213869	0.000000	3.000000	0.001910
Foxg1	En2	0.997992	0.000000	0.972946	0.120137	0.340877	0.213866	0.000000	3.000000	0.003830
Cope	Plag1	0.997992	1.000000	0.972949	0.120152	0.340899	0.213890	1.000000	3.000000	0.002034
Mat2b	En2	0.997991	0.000000	0.972829	0.120152	0.340878	0.213887	0.000000	-3.000000	0.002131
Mafg	Junb	0.997990	1.000000	0.972832	0.120167	0.340900	0.213912	1.000000	3.000000	0.001172
Mafg	Fosb	0.997986	1.000000	0.972836	0.120183	0.340923	0.213936	1.000000	3.000000	0.001147
Atp5j2	Lhx1	0.997983	0.000000	0.972715	0.120183	0.340901	0.213933	0.000000	-3.000000	0.001141
Tmem60	Arid5b	0.666644	1.000000	0.972718	0.120198	0.340924	0.213957	1.000000	3.000000	0.757869
S1pr2	Zkscan1	0.666616	1.000000	0.972722	0.120213	0.340946	0.213982	1.000000	3.000000	0.556996
Dse	Mynn	0.666615	1.000000	0.972725	0.120229	0.340968	0.214006	1.000000	3.000000	0.596367
Bclaf1	Eomes	0.666608	1.000000	0.972728	0.120244	0.340991	0.214030	1.000000	3.000000	0.548977
Uba5	Mafg	0.666600	1.000000	0.972732	0.120259	0.341013	0.214055	1.000000	3.000000	0.518052
Ccs	Tead1	0.666589	1.000000	0.972735	0.120275	0.341035	0.214079	1.000000	3.000000	0.484791
Yif1a	Zfp445	0.666589	1.000000	0.972739	0.120290	0.341058	0.214104	1.000000	3.000000	0.469703
Fbl	Nfia	0.666586	1.000000	0.972742	0.120305	0.341080	0.214128	1.000000	3.000000	0.450429
Ppia	Zfp629	0.666574	1.000000	0.972745	0.120321	0.341102	0.214152	1.000000	3.000000	0.448976
Ankrd12	Mxi1	0.666572	1.000000	0.972749	0.120336	0.341125	0.214177	1.000000	3.000000	0.436776
Churc1	Rfx7	0.666551	1.000000	0.972752	0.120351	0.341147	0.214201	1.000000	3.000000	0.386752
Dguok	Mef2a	0.666547	1.000000	0.972755	0.120367	0.341169	0.214225	1.000000	3.000000	0.383101
Nphp1	E2f6	0.666545	1.000000	0.972759	0.120382	0.341192	0.214250	1.000000	3.000000	0.389364
Fyttd1	Zfp592	0.666541	1.000000	0.972762	0.120397	0.341214	0.214274	1.000000	3.000000	0.388169
Crcp	Nfe2	0.666539	1.000000	0.972766	0.120413	0.341236	0.214298	1.000000	3.000000	0.381701
Tcf3	Eomes	0.666535	1.000000	0.972769	0.120428	0.341259	0.214323	1.000000	3.000000	0.370142
Myh10	Pcbp1	0.666527	1.000000	0.972772	0.120443	0.341281	0.214347	1.000000	3.000000	0.359134
Mafb	Stat6	0.666514	1.000000	0.972776	0.120458	0.341303	0.214371	1.000000	3.000000	0.348855
Rpl31	Rel	0.666511	1.000000	0.972779	0.120474	0.341326	0.214396	1.000000	3.000000	0.321629
Baz1b	Etv3	0.666501	1.000000	0.972782	0.120489	0.341348	0.214420	1.000000	3.000000	0.326725
Ccdc32	Zfp112	0.666498	1.000000	0.972786	0.120504	0.341370	0.214444	1.000000	3.000000	0.304571
Rps27	Foxc1	0.666492	1.000000	0.972789	0.120520	0.341393	0.214469	1.000000	3.000000	0.307167
Nr4a1	Rela	0.666488	0.000000	0.972669	0.120520	0.341371	0.214466	0.000000	2.000000	0.314126
Atp5j	Nr1h3	0.666475	1.000000	0.972672	0.120535	0.341394	0.214490	1.000000	3.000000	0.296208
Hdac5	Barx2	0.666453	1.000000	0.972676	0.120550	0.341416	0.214515	1.000000	3.000000	0.273908
Stk11	Zbtb41	0.666452	1.000000	0.972679	0.120566	0.341438	0.214539	1.000000	3.000000	0.261954
Alkbh7	Nr5a2	0.666437	1.000000	0.972682	0.120581	0.341461	0.214563	1.000000	3.000000	0.266802
Rpl23	Nfkb1	0.666437	1.000000	0.972686	0.120596	0.341483	0.214588	1.000000	3.000000	0.240648
Btg2	Gzf1	0.666409	0.000000	0.972565	0.120596	0.341462	0.214585	0.000000	2.000000	0.250276
Lasp1	Nfkb1	0.666405	1.000000	0.972569	0.120612	0.341484	0.214609	1.000000	3.000000	0.241931
Prdx3	Tal1	0.666401	1.000000	0.972572	0.120627	0.341506	0.214633	1.000000	3.000000	0.241121
Rom1	Nfic	0.666393	1.000000	0.972576	0.120642	0.341528	0.214658	1.000000	3.000000	0.220972
Itpkb	Zfp768	0.666391	1.000000	0.972579	0.120658	0.341551	0.214682	1.000000	3.000000	0.235873
Kmt2b	Pcbp1	0.666384	1.000000	0.972582	0.120673	0.341573	0.214706	1.000000	3.000000	0.226900
Rpl31	Gzf1	0.666381	0.000000	0.972462	0.120673	0.341552	0.214703	0.000000	2.000000	0.218160
Plcb3	Gtf2b	0.666377	1.000000	0.972466	0.120688	0.341574	0.214728	1.000000	3.000000	0.231646
Prkab1	Barx2	0.666374	1.000000	0.972469	0.120704	0.341596	0.214752	1.000000	3.000000	0.218280
Nr4a1	Srebf1	0.666374	1.000000	0.972473	0.120719	0.341619	0.214776	1.000000	3.000000	0.224489
Zfp131	Nkx6-1	0.666363	1.000000	0.972476	0.120734	0.341641	0.214801	1.000000	3.000000	0.227888
Lrfn4	Nr2f6	0.666356	1.000000	0.972479	0.120750	0.341663	0.214825	1.000000	3.000000	0.214508
Ggt1	Rara	0.666355	1.000000	0.972483	0.120765	0.341686	0.214849	1.000000	3.000000	0.205507
Pank2	Stat6	0.666353	1.000000	0.972486	0.120780	0.341708	0.214874	1.000000	3.000000	0.215201
Uba3	Zfp239	0.666344	1.000000	0.972490	0.120796	0.341730	0.214898	1.000000	3.000000	0.205134
Emc2	Sp6	0.666341	1.000000	0.972493	0.120811	0.341752	0.214922	1.000000	3.000000	0.204736
Rpn1	Twist1	0.666333	1.000000	0.972496	0.120826	0.341775	0.214947	1.000000	3.000000	0.203697
Plekhh3	Atf4	0.666332	1.000000	0.972500	0.120842	0.341797	0.214971	1.000000	3.000000	0.185495
Zfp36	Gzf1	0.666329	0.000000	0.972380	0.120842	0.341776	0.214968	0.000000	2.000000	0.204480
Hfe	Cebpb	0.666305	1.000000	0.972383	0.120857	0.341798	0.214993	1.000000	3.000000	0.197863
Glod4	Sox8	0.666299	1.000000	0.972387	0.120872	0.341820	0.215017	1.000000	3.000000	0.193619
Rps21	Etv4	0.666293	1.000000	0.972390	0.120888	0.341843	0.215041	1.000000	3.000000	0.180920
Rbm14	Nkx6-1	0.666221	1.000000	0.972393	0.120903	0.341865	0.215065	1.000000	3.000000	0.167128
Zfp36	Rela	0.666196	0.000000	0.972274	0.120903	0.341844	0.215063	0.000000	2.000000	0.157466
Smug1	Gli3	0.666184	1.000000	0.972277	0.120918	0.341866	0.215087	1.000000	3.000000	0.153243
Ipo7	Nfe2l2	0.666175	1.000000	0.972280	0.120934	0.341888	0.215111	1.000000	3.000000	0.133872
Slc25a4	Alx3	0.666161	1.000000	0.972284	0.120949	0.341910	0.215136	0.000000	-2.000000	0.145198
Vegfb	Gtf2b	0.666151	1.000000	0.972287	0.120964	0.341933	0.215160	1.000000	3.000000	0.146458
Fnbp1l	Mzf1	0.666150	1.000000	0.972291	0.120979	0.341955	0.215184	1.000000	3.000000	0.132729
Rsph9	Zfp329	0.666141	1.000000	0.972294	0.120995	0.341977	0.215209	1.000000	3.000000	0.145125
Rbm42	Hsf2	0.666138	1.000000	0.972297	0.121010	0.342000	0.215233	1.000000	3.000000	0.119632
Rpl22l1	Gzf1	0.666105	0.000000	0.972178	0.121010	0.341978	0.215230	0.000000	2.000000	0.121528
Csrnp1	Pou3f2	0.666092	1.000000	0.972181	0.121025	0.342000	0.215254	1.000000	2.000000	0.122169
Get4	Prdm5	0.666070	1.000000	0.972185	0.121041	0.342023	0.215279	1.000000	3.000000	0.110459
Atpif1	Esr2	0.666061	1.000000	0.972188	0.121056	0.342045	0.215303	1.000000	3.000000	0.058213
Grb10	Plagl1	0.666052	1.000000	0.972191	0.121071	0.342067	0.215327	1.000000	3.000000	0.097822
Maf1	Zfp143	0.666049	1.000000	0.972195	0.121087	0.342090	0.215351	1.000000	3.000000	0.108779
Mpped2	Tfap2e	0.666040	1.000000	0.972198	0.121102	0.342112	0.215376	1.000000	3.000000	0.117416
Znrf2	Smad5	0.666033	1.000000	0.972202	0.121117	0.342134	0.215400	1.000000	3.000000	0.111900
Cxcl2	Zfp182	0.666028	0.000000	0.972082	0.121117	0.342113	0.215397	0.000000	2.000000	0.116554
Tulp3	Srebf1	0.666022	1.000000	0.972086	0.121133	0.342135	0.215422	1.000000	3.000000	0.107293
Sms	Pou3f1	0.666017	1.000000	0.972089	0.121148	0.342157	0.215446	1.000000	3.000000	0.105605
Ifitm3	Sox13	0.666011	1.000000	0.972092	0.121163	0.342180	0.215470	1.000000	3.000000	0.107047
Atf3	Jun	0.666007	1.000000	0.972096	0.121179	0.342202	0.215494	1.000000	2.000000	0.103207
Irak1bp1	Shox2	0.666007	0.000000	0.971976	0.121179	0.342181	0.215492	0.000000	2.000000	0.089428
Rps15	Pitx2	0.666007	1.000000	0.971980	0.121194	0.342203	0.215516	1.000000	2.000000	0.110605
Ralgps1	Scrt2	0.665983	1.000000	0.971983	0.121209	0.342225	0.215540	1.000000	3.000000	0.104324
Chsy1	Zbtb14	0.665976	1.000000	0.971987	0.121225	0.342247	0.215564	1.000000	3.000000	0.091464
Letm2	Zfp667	0.665973	1.000000	0.971990	0.121240	0.342270	0.215589	1.000000	3.000000	0.101273
Vtn	Hoxc9	0.665966	0.000000	0.971871	0.121240	0.342248	0.215586	0.000000	2.000000	0.101443
Fbxw4	Erg	0.665964	1.000000	0.971874	0.121255	0.342271	0.215610	1.000000	3.000000	0.100231
Adss	Foxp1	0.665952	1.000000	0.971878	0.121271	0.342293	0.215634	1.000000	3.000000	0.087031
Csrnp1	Jdp2	0.665945	1.000000	0.971881	0.121286	0.342315	0.215659	1.000000	2.000000	0.076147
Sos2	Cnot3	0.665940	1.000000	0.971885	0.121301	0.342337	0.215683	1.000000	3.000000	0.089781
Sept11	Dbx2	0.665939	1.000000	0.971888	0.121317	0.342360	0.215707	1.000000	2.000000	0.086606
Cox5b	Sox13	0.665926	1.000000	0.971891	0.121332	0.342382	0.215732	1.000000	2.000000	0.094541
Brd1	Mtf1	0.665926	1.000000	0.971895	0.121347	0.342404	0.215756	1.000000	3.000000	0.084684
Hspa4l	Nr2c2	0.665913	1.000000	0.971898	0.121363	0.342426	0.215780	1.000000	3.000000	0.085858
Opn3	Sp6	0.665910	1.000000	0.971902	0.121378	0.342449	0.215805	1.000000	3.000000	0.087904
Cog3	Etv1	0.665906	1.000000	0.971905	0.121393	0.342471	0.215829	1.000000	3.000000	0.086526
Prr12	Etv1	0.665897	1.000000	0.971909	0.121409	0.342493	0.215853	1.000000	3.000000	0.076455
2210013O21Rik	Zfp532	0.665897	1.000000	0.971912	0.121424	0.342515	0.215878	1.000000	3.000000	0.076694
Zfp619	Satb1	0.665892	1.000000	0.971916	0.121439	0.342538	0.215902	1.000000	3.000000	0.074277
Nek9	Elf5	0.665892	1.000000	0.971919	0.121455	0.342560	0.215926	1.000000	2.000000	0.084306
Kremen1	Klf2	0.665888	1.000000	0.971923	0.121470	0.342582	0.215950	1.000000	3.000000	0.083793
Nespas	Irf1	0.665878	1.000000	0.971926	0.121485	0.342604	0.215975	1.000000	2.000000	0.078181
Homer3	Mzf1	0.665872	1.000000	0.971929	0.121500	0.342627	0.215999	1.000000	3.000000	0.080462
Tspan7	Cux2	0.665872	1.000000	0.971933	0.121516	0.342649	0.216023	1.000000	3.000000	0.072790
Sobp	Zfp526	0.665870	1.000000	0.971936	0.121531	0.342671	0.216048	1.000000	3.000000	0.072035
Hint1	Gtf2ird1	0.665863	1.000000	0.971940	0.121546	0.342693	0.216072	1.000000	2.000000	0.061361
Apold1	Gata6	0.665862	0.000000	0.971821	0.121546	0.342672	0.216069	0.000000	2.000000	0.065226
Pomt2	Stat5b	0.665841	1.000000	0.971824	0.121562	0.342694	0.216093	1.000000	3.000000	0.076939
AW011738	Egr1	0.665839	1.000000	0.971828	0.121577	0.342717	0.216118	1.000000	2.000000	0.079400
Trim41	Elf5	0.665837	1.000000	0.971831	0.121592	0.342739	0.216142	1.000000	2.000000	0.066616
Prdm11	Zfp652	0.665835	1.000000	0.971834	0.121608	0.342761	0.216166	1.000000	3.000000	0.064490
Hipk2	Sox9	0.665834	1.000000	0.971838	0.121623	0.342783	0.216190	1.000000	3.000000	0.065381
Unc13a	Zbtb20	0.665833	1.000000	0.971841	0.121638	0.342805	0.216215	1.000000	2.000000	0.070337
Sumo1	Irx2	0.665833	1.000000	0.971845	0.121654	0.342828	0.216239	1.000000	3.000000	0.063447
Rpl22l1	Zfp128	0.665833	1.000000	0.971848	0.121669	0.342850	0.216263	1.000000	3.000000	0.067696
Lama1	Sox8	0.665830	1.000000	0.971852	0.121684	0.342872	0.216288	1.000000	3.000000	0.052621
Hdac3	Rela	0.665830	0.000000	0.971733	0.121684	0.342851	0.216285	0.000000	-2.000000	0.063257
Ilk	Esrrg	0.665827	1.000000	0.971736	0.121700	0.342873	0.216309	1.000000	3.000000	0.064755
Eef2	Pitx2	0.665825	1.000000	0.971740	0.121715	0.342895	0.216333	1.000000	2.000000	0.071076
Cog3	Elk3	0.665825	1.000000	0.971743	0.121730	0.342918	0.216358	1.000000	2.000000	0.060578
Xist	Lbx1	0.665822	1.000000	0.971747	0.121746	0.342940	0.216382	1.000000	2.000000	0.059943
Slc38a10	Zfp775	0.665822	1.000000	0.971750	0.121761	0.342962	0.216406	1.000000	3.000000	0.065373
Usp5	Thap11	0.665822	1.000000	0.971753	0.121776	0.342984	0.216430	1.000000	3.000000	0.065544
Ctdspl	Egr1	0.665818	1.000000	0.971757	0.121792	0.343006	0.216455	1.000000	2.000000	0.065930
Reep3	Vbp1	0.665818	1.000000	0.971760	0.121807	0.343029	0.216479	1.000000	3.000000	0.056888
Isg15	Ets1	0.665817	1.000000	0.971764	0.121822	0.343051	0.216503	1.000000	3.000000	0.070302
Pgam1	Esrrg	0.665817	1.000000	0.971767	0.121838	0.343073	0.216528	1.000000	3.000000	0.064780
Anp32a	Gtf2ird1	0.665811	1.000000	0.971771	0.121853	0.343095	0.216552	1.000000	2.000000	0.044083
Tbl1x	Egr1	0.665811	1.000000	0.971774	0.121868	0.343117	0.216576	1.000000	2.000000	0.060724
Wtip	Ap2m1	0.665800	1.000000	0.971778	0.121884	0.343140	0.216600	1.000000	2.000000	0.066677
Elk4	Irx2	0.665798	1.000000	0.971781	0.121899	0.343162	0.216625	1.000000	3.000000	0.068952
Mettl2	Klf9	0.665797	1.000000	0.971785	0.121914	0.343184	0.216649	1.000000	3.000000	0.060580
Zfp608	Gata6	0.665795	1.000000	0.971788	0.121930	0.343206	0.216673	1.000000	3.000000	0.066971
Arid3b	Gabpa	0.665793	1.000000	0.971791	0.121945	0.343228	0.216698	1.000000	3.000000	0.065861
Ppp1r18	Spi1	0.665791	1.000000	0.971795	0.121960	0.343251	0.216722	1.000000	3.000000	0.053376
Rps12	Prrx2	0.665789	1.000000	0.971798	0.121976	0.343273	0.216746	1.000000	2.000000	0.069901
Sqstm1	Jdp2	0.665788	1.000000	0.971802	0.121991	0.343295	0.216770	1.000000	3.000000	0.071131
Zfp663	Elf5	0.665787	1.000000	0.971805	0.122006	0.343317	0.216795	1.000000	2.000000	0.063702
Acrbp	Hmga2	0.665781	1.000000	0.971809	0.122021	0.343339	0.216819	1.000000	3.000000	0.069882
S1pr2	Rela	0.665776	0.000000	0.971690	0.122021	0.343318	0.216816	0.000000	2.000000	0.063753
BC051226	Zbtb3	0.665775	1.000000	0.971694	0.122037	0.343340	0.216840	1.000000	3.000000	0.062053
Smg1	Mga	0.665771	1.000000	0.971697	0.122052	0.343363	0.216865	1.000000	2.000000	0.057552
Igfbpl1	Xbp1	0.665767	0.000000	0.971578	0.122052	0.343341	0.216862	0.000000	-2.000000	0.062038
Syf2	Otx2	0.665766	1.000000	0.971582	0.122067	0.343364	0.216886	1.000000	3.000000	0.057810
Ddx20	Aire	0.665764	1.000000	0.971585	0.122083	0.343386	0.216910	1.000000	3.000000	0.057747
Unc13a	Nkx2-2	0.665764	1.000000	0.971589	0.122098	0.343408	0.216934	1.000000	2.000000	0.059886
Ralgps1	Zfp740	0.665760	1.000000	0.971592	0.122113	0.343430	0.216959	1.000000	2.000000	0.062376
Pcsk7	Zfp148	0.665758	1.000000	0.971596	0.122129	0.343452	0.216983	1.000000	3.000000	0.059735
Naf1	Mga	0.665756	1.000000	0.971599	0.122144	0.343475	0.217007	1.000000	2.000000	0.065875
Tbxa2r	Hmbox1	0.665755	1.000000	0.971603	0.122159	0.343519	0.217031	1.000000	2.000000	0.063533
Eef1a1	Spi1	0.665755	1.000000	0.971606	0.122175	0.343519	0.217056	1.000000	2.000000	0.054619
Wdr4	Mzf1	0.665753	1.000000	0.971610	0.122190	0.343541	0.217080	1.000000	2.000000	0.064868
Kdr	Stat1	0.665751	1.000000	0.971613	0.122205	0.343563	0.217104	1.000000	2.000000	0.052951
Cd151	Twist2	0.665751	1.000000	0.971617	0.122221	0.343585	0.217129	1.000000	2.000000	0.055977
Tuba1a	Hdx	0.665750	1.000000	0.971620	0.122236	0.343608	0.217153	1.000000	2.000000	0.059657
Hist1h2ae	Tead1	0.665749	1.000000	0.971623	0.122251	0.343630	0.217177	1.000000	2.000000	0.063208
Rtp4	Atf4	0.665748	1.000000	0.971627	0.122267	0.343652	0.217201	1.000000	3.000000	0.060312
H3f3b	Fosb	0.665746	1.000000	0.971630	0.122282	0.343674	0.217226	1.000000	2.000000	0.057033
Arid2	Zfp91	0.665744	1.000000	0.971634	0.122297	0.343696	0.217250	1.000000	3.000000	0.061214
Psma2	Nfe2l1	0.665737	1.000000	0.971637	0.122313	0.343718	0.217274	1.000000	2.000000	0.041318
Prox1	Hic2	0.665736	1.000000	0.971641	0.122328	0.343741	0.217298	1.000000	3.000000	0.062215
Malat1	Glis2	0.665735	0.000000	0.971522	0.122328	0.343719	0.217295	0.000000	2.000000	0.052942
C1galt1	Zfp583	0.665735	1.000000	0.971526	0.122343	0.343742	0.217320	1.000000	3.000000	0.058205
Mafb	Cux2	0.665735	1.000000	0.971529	0.122359	0.343764	0.217344	1.000000	2.000000	0.062325
Klf9	Fos	0.665734	1.000000	0.971533	0.122374	0.343786	0.217368	1.000000	2.000000	0.058451
Hist1h4i	Smarca5	0.665733	1.000000	0.971536	0.122389	0.343808	0.217392	1.000000	3.000000	0.055044
Bcar3	Atoh1	0.665731	1.000000	0.971540	0.122405	0.343830	0.217417	1.000000	2.000000	0.058108
Gltscr1l	Phox2a	0.665730	1.000000	0.971543	0.122420	0.343852	0.217441	1.000000	2.000000	0.054172
Nek9	Irf8	0.665730	1.000000	0.971547	0.122435	0.343875	0.217465	1.000000	2.000000	0.059511
Prpf6	Zeb1	0.665728	1.000000	0.971550	0.122451	0.343897	0.217490	1.000000	3.000000	0.055845
Tagln2	Rorb	0.665727	1.000000	0.971554	0.122466	0.343919	0.217514	1.000000	2.000000	0.055979
Hist1h2ae	Tef	0.665726	1.000000	0.971557	0.122481	0.343941	0.217538	1.000000	3.000000	0.059693
Unc13a	Rxra	0.665725	1.000000	0.971561	0.122497	0.343963	0.217562	1.000000	2.000000	0.055824
Rom1	Deaf1	0.665724	1.000000	0.971564	0.122512	0.343985	0.217587	1.000000	2.000000	0.049389
Cadm4	Egr1	0.665723	1.000000	0.971567	0.122527	0.344007	0.217611	1.000000	2.000000	0.049178
Prpf39	Rela	0.665720	0.000000	0.971449	0.122527	0.343986	0.217608	0.000000	-2.000000	0.056223
Naa38	Runx1	0.665717	0.000000	0.971331	0.122527	0.343965	0.217605	0.000000	-2.000000	0.058968
Smpdl3a	Hmbox1	0.665717	1.000000	0.971335	0.122542	0.343987	0.217629	1.000000	2.000000	0.040088
Nampt	Tfap2e	0.665714	1.000000	0.971338	0.122558	0.344009	0.217653	1.000000	3.000000	0.056106
Bcar1	Mga	0.665710	1.000000	0.971342	0.122573	0.344032	0.217678	1.000000	2.000000	0.046446
Mtdh	Bhlhe40	0.665709	1.000000	0.971345	0.122588	0.344054	0.217702	1.000000	3.000000	0.031322
Gm20342	Nfatc1	0.665706	1.000000	0.971349	0.122604	0.344076	0.217726	1.000000	3.000000	0.058135
Bhlhe40	Egr1	0.665704	1.000000	0.971352	0.122619	0.344098	0.217750	1.000000	2.000000	0.057556
Sacm1l	E4f1	0.665702	1.000000	0.971356	0.122634	0.344120	0.217775	1.000000	2.000000	0.044409
Pmepa1	Nkx6-1	0.665700	0.000000	0.971238	0.122634	0.344099	0.217772	0.000000	-2.000000	0.044035
Zgpat	Irx2	0.665700	1.000000	0.971241	0.122650	0.344121	0.217796	1.000000	3.000000	0.048515
Fxr2	Ctcf	0.665700	1.000000	0.971245	0.122665	0.344143	0.217820	1.000000	2.000000	0.044217
Elk4	Irf8	0.665699	1.000000	0.971248	0.122680	0.344165	0.217844	1.000000	2.000000	0.051137
Pan3	Egr1	0.665698	1.000000	0.971252	0.122696	0.344188	0.217869	1.000000	2.000000	0.049235
Arid3a	Zfp574	0.665697	1.000000	0.971255	0.122711	0.344210	0.217893	1.000000	2.000000	0.057569
Hdac5	Msx3	0.665695	0.000000	0.971138	0.122711	0.344189	0.217890	0.000000	-2.000000	0.040084
Ncoa2	Zfp672	0.665694	1.000000	0.971141	0.122726	0.344211	0.217914	1.000000	2.000000	0.039623
Marcks	Zfp800	0.665693	1.000000	0.971145	0.122742	0.344233	0.217938	1.000000	2.000000	0.051588
Tctn3	Stat5b	0.665692	1.000000	0.971148	0.122757	0.344277	0.217963	1.000000	2.000000	0.052093
Pbx4	Dmrt1	0.665692	1.000000	0.971152	0.122772	0.344277	0.217987	1.000000	3.000000	0.041025
Neurod2	Ovol2	0.665689	1.000000	0.971155	0.122788	0.344321	0.218011	1.000000	2.000000	0.052023
Gns	Tfap2a	0.665689	1.000000	0.971159	0.122803	0.344321	0.218035	1.000000	2.000000	0.051578
Itm2b	Hoxc9	0.665689	0.000000	0.971041	0.122803	0.344300	0.218032	0.000000	2.000000	0.046948
Ranbp9	Dmrtb1	0.665689	0.000000	0.970923	0.122803	0.344279	0.218029	0.000000	2.000000	0.051603
Iqsec1	Sp4	0.665688	1.000000	0.970927	0.122818	0.344301	0.218054	1.000000	3.000000	0.040125
Cul9	Smad5	0.665687	1.000000	0.970930	0.122834	0.344323	0.218078	1.000000	3.000000	0.046282
Enah	Ctcf	0.665686	1.000000	0.970934	0.122849	0.344346	0.218102	1.000000	2.000000	0.047888
Ldlrad4	Tcf7	0.665683	1.000000	0.970937	0.122864	0.344368	0.218126	1.000000	2.000000	0.049705
Uba5	Mafk	0.665683	0.000000	0.970820	0.122864	0.344347	0.218123	0.000000	-2.000000	0.037485
Rab31	Ctcf	0.665682	1.000000	0.970823	0.122880	0.344369	0.218148	1.000000	2.000000	0.049824
Opn3	Zbtb7b	0.665681	1.000000	0.970827	0.122895	0.344391	0.218172	1.000000	2.000000	0.055119
Sall1	Hlx	0.665680	0.000000	0.970709	0.122895	0.344370	0.218169	0.000000	2.000000	0.012057
Cnn3	Zfp771	0.665679	1.000000	0.970713	0.122910	0.344392	0.218193	1.000000	2.000000	0.039108
Map4k4	Plag1	0.665677	1.000000	0.970716	0.122926	0.344414	0.218217	1.000000	2.000000	0.049965
Efna2	Rxrg	0.665676	1.000000	0.970720	0.122941	0.344436	0.218242	1.000000	3.000000	0.043672
Fbxw8	Spi1	0.665673	1.000000	0.970723	0.122956	0.344458	0.218266	1.000000	2.000000	0.045651
Gmeb2	Nrf1	0.665671	1.000000	0.970727	0.122972	0.344480	0.218290	1.000000	2.000000	0.049424
Akr1a1	Dbx2	0.665670	1.000000	0.970731	0.122987	0.344502	0.218314	1.000000	3.000000	0.050920
Vps54	Wt1	0.665670	1.000000	0.970734	0.123002	0.344525	0.218339	1.000000	2.000000	0.052993
Cul3	Ctcf	0.665670	1.000000	0.970738	0.123018	0.344547	0.218363	1.000000	2.000000	0.044257
Cox4i2	Nr2f1	0.665668	1.000000	0.970741	0.123033	0.344569	0.218387	1.000000	2.000000	0.047539
Ccdc32	Phox2a	0.665665	1.000000	0.970745	0.123048	0.344591	0.218411	1.000000	2.000000	0.045552
Cstb	Otx2	0.665664	1.000000	0.970748	0.123063	0.344613	0.218436	1.000000	3.000000	0.025167
Dguok	Phox2a	0.665664	1.000000	0.970752	0.123079	0.344635	0.218460	1.000000	2.000000	0.052702
Clic1	Egr4	0.665663	1.000000	0.970755	0.123094	0.344657	0.218484	1.000000	3.000000	0.003522
Ppif	Esrra	0.665661	1.000000	0.970759	0.123109	0.344679	0.218508	1.000000	2.000000	0.045835
Pbdc1	Etv4	0.665659	1.000000	0.970762	0.123125	0.344701	0.218532	1.000000	3.000000	0.030429
Fam35a	Ikzf1	0.665659	1.000000	0.970766	0.123140	0.344723	0.218557	1.000000	2.000000	0.051124
Znrf2	Dmrtb1	0.665658	1.000000	0.970769	0.123155	0.344746	0.218581	1.000000	2.000000	0.041844
Ccdc51	Dmrt1	0.665655	1.000000	0.970773	0.123171	0.344768	0.218605	1.000000	2.000000	0.040642
Aldoa	Zfp771	0.665655	1.000000	0.970776	0.123186	0.344790	0.218629	1.000000	2.000000	0.051627
Gadd45b	Dbx2	0.665654	1.000000	0.970780	0.123201	0.344812	0.218654	1.000000	2.000000	0.050819
Rock2	Fosl2	0.665654	0.000000	0.970663	0.123201	0.344791	0.218651	0.000000	3.000000	0.022454
Acadl	Hlx	0.665654	0.000000	0.970546	0.123201	0.344770	0.218648	0.000000	-2.000000	0.042845
Cdyl2	E2f3	0.665651	1.000000	0.970549	0.123217	0.344792	0.218672	1.000000	2.000000	0.041535
Mvp	Zfp46	0.665650	1.000000	0.970553	0.123232	0.344814	0.218696	1.000000	2.000000	0.040444
Txnrd3	Gli1	0.665649	1.000000	0.970556	0.123247	0.344836	0.218720	1.000000	2.000000	0.048727
Dse	Plag1	0.665649	1.000000	0.970560	0.123263	0.344858	0.218744	1.000000	2.000000	0.048709
Tagln2	Gtf2ird1	0.665648	1.000000	0.970563	0.123278	0.344880	0.218769	1.000000	2.000000	0.042681
Zfp579	Zfp740	0.665648	1.000000	0.970567	0.123293	0.344902	0.218793	1.000000	2.000000	0.045386
Gm26532	Jund	0.665647	1.000000	0.970570	0.123309	0.344924	0.218817	1.000000	2.000000	0.050848
Mllt4	Zic3	0.665647	1.000000	0.970574	0.123324	0.344946	0.218841	1.000000	2.000000	0.043028
Atp2b1	Ctcf	0.665645	1.000000	0.970578	0.123339	0.344969	0.218866	1.000000	2.000000	0.039156
Epb41l5	Zfp335	0.665645	1.000000	0.970581	0.123355	0.344991	0.218890	1.000000	3.000000	0.034863
Ccs	Tef	0.665645	0.000000	0.970464	0.123355	0.344970	0.218887	0.000000	2.000000	0.041239
Dazap2	Hoxc9	0.665644	0.000000	0.970347	0.123355	0.344949	0.218884	0.000000	-2.000000	0.038461
Bptf	Ctcf	0.665644	1.000000	0.970351	0.123370	0.344971	0.218908	1.000000	2.000000	0.040720
Tbkbp1	Wt1	0.665639	1.000000	0.970354	0.123385	0.344993	0.218932	1.000000	2.000000	0.043291
Trim41	Plag1	0.665638	1.000000	0.970358	0.123401	0.345015	0.218956	1.000000	2.000000	0.049123
Gstz1	Zfp143	0.665638	1.000000	0.970361	0.123416	0.345037	0.218981	1.000000	2.000000	0.043656
Acadvl	Hmbox1	0.665637	1.000000	0.970365	0.123431	0.345059	0.219005	1.000000	2.000000	0.042850
Morf4l2	Klf8	0.665635	1.000000	0.970369	0.123447	0.345081	0.219029	1.000000	3.000000	0.030562
Coa4	Irx5	0.665634	1.000000	0.970372	0.123462	0.345103	0.219053	1.000000	2.000000	0.046895
Arid5a	Ddit3	0.665634	1.000000	0.970376	0.123477	0.345125	0.219078	1.000000	2.000000	0.043009
Smarcad1	Sox13	0.665634	1.000000	0.970379	0.123493	0.345147	0.219102	1.000000	2.000000	0.042848
9330104G04Rik	Tfap2c	0.665633	1.000000	0.970383	0.123508	0.345169	0.219126	1.000000	2.000000	0.041175
Bcar3	Neurog1	0.665633	1.000000	0.970386	0.123523	0.345191	0.219150	1.000000	2.000000	0.043219
Celf4	Irf4	0.665632	1.000000	0.970390	0.123539	0.345213	0.219174	1.000000	2.000000	0.037384
Man1a2	Irf8	0.665631	1.000000	0.970394	0.123554	0.345236	0.219199	1.000000	3.000000	0.038404
Gpr153	Atoh1	0.665631	1.000000	0.970397	0.123569	0.345258	0.219223	1.000000	2.000000	0.045954
Nap1l1	Zbtb33	0.665630	1.000000	0.970401	0.123584	0.345280	0.219247	1.000000	3.000000	0.031834
Ccdc51	Dmrt2	0.665629	1.000000	0.970404	0.123600	0.345302	0.219271	1.000000	3.000000	0.043415
Hnrnpl	Cux2	0.665629	1.000000	0.970408	0.123615	0.345324	0.219295	1.000000	2.000000	0.049520
Gadd45g	Pou4f3	0.665629	1.000000	0.970411	0.123630	0.345346	0.219320	1.000000	2.000000	0.045455
Zfp94	Stat5a	0.665628	1.000000	0.970415	0.123646	0.345368	0.219344	1.000000	2.000000	0.041585
Lrrc4	Elf5	0.665628	1.000000	0.970418	0.123661	0.345390	0.219368	1.000000	2.000000	0.036002
Xist	Dbx2	0.665626	1.000000	0.970422	0.123676	0.345412	0.219392	1.000000	2.000000	0.038530
Zbtb18	E2f1	0.665625	1.000000	0.970426	0.123692	0.345434	0.219416	1.000000	2.000000	0.040138
R3hdm2	Ctcf	0.665624	1.000000	0.970429	0.123707	0.345456	0.219441	1.000000	2.000000	0.045044
Prex1	Klf6	0.665620	1.000000	0.970433	0.123722	0.345478	0.219465	1.000000	3.000000	0.026231
Wdr26	Egr1	0.665620	1.000000	0.970436	0.123738	0.345500	0.219489	1.000000	2.000000	0.043267
Kctd21	Myc	0.665619	1.000000	0.970440	0.123753	0.345522	0.219513	1.000000	2.000000	0.034462
Actb	Rxra	0.665617	0.000000	0.970323	0.123753	0.345501	0.219510	0.000000	2.000000	0.037482
Kctd2	Dmrt2	0.665616	1.000000	0.970327	0.123768	0.345523	0.219534	1.000000	3.000000	0.045313
Xpr1	Egr1	0.665616	1.000000	0.970330	0.123784	0.345545	0.219559	1.000000	2.000000	0.031984
Letm2	Stat5b	0.665615	1.000000	0.970334	0.123799	0.345567	0.219583	1.000000	2.000000	0.044666
Dgkh	Zfp335	0.665614	1.000000	0.970337	0.123814	0.345589	0.219607	1.000000	2.000000	0.043592
Rufy3	Elf5	0.665613	1.000000	0.970341	0.123830	0.345612	0.219631	1.000000	2.000000	0.042325
Ctps2	Egr2	0.665613	1.000000	0.970345	0.123845	0.345634	0.219655	1.000000	2.000000	0.028349
Zfp811	Rfx3	0.665613	1.000000	0.970348	0.123860	0.345656	0.219680	1.000000	2.000000	0.038852
Syap1	Sp1	0.665612	1.000000	0.970352	0.123876	0.345678	0.219704	1.000000	2.000000	0.038826
Med25	Rbpj	0.665609	1.000000	0.970355	0.123891	0.345700	0.219728	1.000000	2.000000	0.035456
Dyrk1a	E2f3	0.665608	1.000000	0.970359	0.123906	0.345722	0.219752	1.000000	2.000000	0.033540
Tuba1a	Cux2	0.665608	1.000000	0.970362	0.123922	0.345744	0.219776	1.000000	2.000000	0.038908
Mvp	Zbtb33	0.665607	1.000000	0.970366	0.123937	0.345766	0.219801	1.000000	2.000000	0.036735
Prdm11	Pbx1	0.665606	1.000000	0.970369	0.123952	0.345788	0.219825	1.000000	2.000000	0.031573
Cirh1a	Sp5	0.665605	1.000000	0.970373	0.123968	0.345810	0.219849	1.000000	2.000000	0.029032
Zfp608	Irx5	0.665605	1.000000	0.970377	0.123983	0.345832	0.219873	1.000000	2.000000	0.038782
Zfp811	Rfx2	0.665605	1.000000	0.970380	0.123998	0.345854	0.219897	1.000000	2.000000	0.036060
Trim3	Etv4	0.665603	1.000000	0.970384	0.124014	0.345876	0.219921	1.000000	2.000000	0.042527
Nfat5	Jund	0.665601	0.000000	0.970267	0.124014	0.345855	0.219918	0.000000	-2.000000	0.045469
Gtf2ird2	Myc	0.665600	1.000000	0.970271	0.124029	0.345877	0.219943	1.000000	2.000000	0.037027
Tmem57	Vbp1	0.665600	1.000000	0.970274	0.124044	0.345899	0.219967	1.000000	2.000000	0.044236
Fbxl15	Pou3f2	0.665598	1.000000	0.970278	0.124060	0.345921	0.219991	1.000000	2.000000	0.040759
Eif4enif1	Zfx	0.665598	1.000000	0.970282	0.124075	0.345943	0.220015	1.000000	3.000000	0.040731
Nlgn2	Smarca5	0.665598	1.000000	0.970285	0.124090	0.345965	0.220039	1.000000	3.000000	0.044878
Rbm14	Otx2	0.665597	1.000000	0.970289	0.124105	0.345987	0.220064	1.000000	2.000000	0.043932
Rybp	Tfap2a	0.665597	1.000000	0.970292	0.124121	0.346009	0.220088	1.000000	2.000000	0.044866
Vapa	Tfap2c	0.665597	1.000000	0.970296	0.124136	0.346031	0.220112	1.000000	3.000000	0.019607
Nlgn2	Zic3	0.665597	1.000000	0.970299	0.124151	0.346053	0.220136	1.000000	2.000000	0.033003
Actb	Zfp39	0.665596	0.000000	0.970183	0.124151	0.346032	0.220133	0.000000	2.000000	0.042336
Zswim6	Klf13	0.665596	1.000000	0.970187	0.124167	0.346054	0.220157	1.000000	3.000000	0.040956
Zswim6	Plag1	0.665593	1.000000	0.970190	0.124182	0.346076	0.220181	1.000000	2.000000	0.034094
Hspe1	Hsf1	0.665593	1.000000	0.970194	0.124197	0.346098	0.220206	1.000000	3.000000	0.036773
Jund	Zfp800	0.665592	1.000000	0.970197	0.124213	0.346120	0.220230	1.000000	2.000000	0.042023
Btbd2	Klf15	0.665592	1.000000	0.970201	0.124228	0.346142	0.220254	1.000000	2.000000	0.034127
Fyco1	Zfp143	0.665592	1.000000	0.970205	0.124243	0.346164	0.220278	1.000000	2.000000	0.040889
Dstn	Jdp2	0.665592	1.000000	0.970208	0.124259	0.346186	0.220302	1.000000	3.000000	0.034841
C1galt1	Ap2m1	0.665591	1.000000	0.970212	0.124274	0.346208	0.220327	1.000000	2.000000	0.038966
Tbkbp1	Egr2	0.665591	1.000000	0.970215	0.124289	0.346230	0.220351	1.000000	2.000000	0.040434
Kansl1l	Plag1	0.665591	1.000000	0.970219	0.124305	0.346252	0.220375	1.000000	2.000000	0.034001
Tagln2	Pitx2	0.665590	1.000000	0.970222	0.124320	0.346274	0.220399	1.000000	2.000000	0.044312
Atp11a	Egr1	0.665590	1.000000	0.970226	0.124335	0.346296	0.220423	1.000000	3.000000	0.036342
Pmpcb	Zfp426	0.665590	0.000000	0.970110	0.124335	0.346275	0.220420	0.000000	-2.000000	0.036263
Dact3	Nr2f1	0.665590	1.000000	0.970114	0.124351	0.346297	0.220444	1.000000	2.000000	0.037565
Pde4a	Myc	0.665589	1.000000	0.970117	0.124366	0.346319	0.220469	1.000000	2.000000	0.035366
Igfbpl1	Tead1	0.665588	0.000000	0.970001	0.124366	0.346298	0.220466	0.000000	-2.000000	0.034317
Ltbr	Pou3f2	0.665588	1.000000	0.970005	0.124381	0.346320	0.220490	1.000000	2.000000	0.044235
Taco1os	Scrt1	0.665587	1.000000	0.970008	0.124397	0.346364	0.220514	1.000000	3.000000	0.043803
Nfkbid	Nfat5	0.665587	1.000000	0.970012	0.124412	0.346364	0.220538	1.000000	2.000000	0.040384
Kctd21	Mycn	0.665586	1.000000	0.970016	0.124427	0.346386	0.220562	1.000000	2.000000	0.032193
Rpn1	Sox13	0.665586	1.000000	0.970019	0.124443	0.346408	0.220586	1.000000	2.000000	0.031962
Unk	Zfp105	0.665586	1.000000	0.970023	0.124458	0.346430	0.220611	1.000000	2.000000	0.038033
Cacybp	Prrx2	0.665585	1.000000	0.970026	0.124473	0.346452	0.220635	1.000000	3.000000	0.033915
Podxl2	Egr1	0.665584	1.000000	0.970030	0.124489	0.346474	0.220659	1.000000	2.000000	0.040949
Cecr2	Ascl2	0.665584	1.000000	0.970033	0.124504	0.346496	0.220683	1.000000	3.000000	0.036118
Atp5j	Ppara	0.665584	1.000000	0.970037	0.124519	0.346518	0.220707	1.000000	2.000000	0.039349
Git1	E2f1	0.665583	1.000000	0.970041	0.124535	0.346540	0.220731	1.000000	2.000000	0.035115
Pgrmc2	Pgr	0.665583	0.000000	0.969925	0.124535	0.346519	0.220728	0.000000	-2.000000	0.043403
Chpf	Sp1	0.665583	1.000000	0.969928	0.124550	0.346541	0.220753	1.000000	2.000000	0.043444
Rock2	Bach2	0.665583	0.000000	0.969813	0.124550	0.346520	0.220750	0.000000	3.000000	0.014269
Baz1b	Sox13	0.665582	1.000000	0.969816	0.124565	0.346542	0.220774	1.000000	2.000000	0.026383
Pank2	Twist2	0.665582	1.000000	0.969820	0.124581	0.346564	0.220798	1.000000	2.000000	0.025676
Tbl2	Mybl1	0.665582	1.000000	0.969823	0.124596	0.346586	0.220822	1.000000	2.000000	0.027308
Sobp	Egr2	0.665581	1.000000	0.969827	0.124611	0.346608	0.220846	1.000000	2.000000	0.041254
Kdm6b	Zfp800	0.665581	1.000000	0.969831	0.124626	0.346630	0.220870	1.000000	2.000000	0.036008
Sgms1	Pou3f2	0.665580	1.000000	0.969834	0.124642	0.346652	0.220895	1.000000	2.000000	0.042258
Tspan31	Plag1	0.665580	1.000000	0.969838	0.124657	0.346674	0.220919	1.000000	2.000000	0.041596
Celf4	Tal1	0.665579	1.000000	0.969841	0.124672	0.346696	0.220943	1.000000	3.000000	0.036675
Mettl2	Klf13	0.665579	1.000000	0.969845	0.124688	0.346718	0.220967	1.000000	2.000000	0.032415
Cdc42ep1	Twist2	0.665579	1.000000	0.969849	0.124703	0.346740	0.220991	1.000000	2.000000	0.038453
Hivep1	Egr2	0.665577	1.000000	0.969852	0.124718	0.346762	0.221015	1.000000	2.000000	0.036107
Rbmx2	Etv4	0.665576	1.000000	0.969856	0.124734	0.346784	0.221039	1.000000	2.000000	0.036017
Gnao1	Sp5	0.665576	1.000000	0.969859	0.124749	0.346806	0.221064	1.000000	2.000000	0.037579
Car4	Stat1	0.665575	0.000000	0.969744	0.124749	0.346785	0.221061	0.000000	-2.000000	0.041459
Smug1	Runx3	0.665574	1.000000	0.969747	0.124764	0.346807	0.221085	1.000000	2.000000	0.041860
Pafah1b1	Zbtb7b	0.665573	1.000000	0.969751	0.124780	0.346829	0.221109	1.000000	3.000000	0.033793
Ddit4	Plag1	0.665571	1.000000	0.969755	0.124795	0.346851	0.221133	1.000000	2.000000	0.039783
Nfic	Plag1	0.665571	1.000000	0.969758	0.124810	0.346873	0.221157	1.000000	2.000000	0.038735
Tma7	Zfp800	0.665569	1.000000	0.969762	0.124826	0.346895	0.221181	1.000000	2.000000	0.033562
Il11ra1	Neurog1	0.665569	1.000000	0.969766	0.124841	0.346917	0.221206	1.000000	2.000000	0.033493
Map1lc3a	Atf3	0.665568	0.000000	0.969650	0.124841	0.346896	0.221203	0.000000	3.000000	0.040527
Rasgrp2	Zfp426	0.665568	1.000000	0.969654	0.124856	0.346918	0.221227	1.000000	3.000000	0.034018
Gpr180	Mga	0.665568	1.000000	0.969657	0.124872	0.346940	0.221251	1.000000	2.000000	0.032628
Pde9a	Ikzf1	0.665567	1.000000	0.969661	0.124887	0.346962	0.221275	1.000000	3.000000	0.031427
Arrdc3	Vbp1	0.665565	1.000000	0.969665	0.124902	0.346984	0.221299	1.000000	2.000000	0.036178
Adgrl1	Wt1	0.665565	1.000000	0.969668	0.124918	0.347006	0.221323	1.000000	2.000000	0.037795
Ccnl1	Pitx2	0.665565	1.000000	0.969672	0.124933	0.347028	0.221347	1.000000	2.000000	0.029789
Mvp	Zfp148	0.665564	1.000000	0.969675	0.124948	0.347050	0.221372	1.000000	2.000000	0.030642
Setd5	Mga	0.665562	1.000000	0.969679	0.124964	0.347072	0.221396	1.000000	2.000000	0.038831
Usp34	Plag1	0.665562	1.000000	0.969683	0.124979	0.347094	0.221420	1.000000	2.000000	0.040310
Atg16l2	Ebf1	0.665560	1.000000	0.969686	0.124994	0.347116	0.221444	1.000000	2.000000	0.030379
Mt2	Twist2	0.665560	1.000000	0.969690	0.125010	0.347138	0.221468	1.000000	2.000000	0.034106
Coa4	Zfp91	0.665560	1.000000	0.969693	0.125025	0.347159	0.221492	1.000000	3.000000	0.032623
Cacybp	Sox13	0.665560	1.000000	0.969697	0.125040	0.347181	0.221516	1.000000	2.000000	0.039746
Nampt	Ikzf2	0.665559	1.000000	0.969701	0.125056	0.347203	0.221541	1.000000	2.000000	0.039341
Epb41l5	Maf	0.665558	1.000000	0.969704	0.125071	0.347225	0.221565	1.000000	2.000000	0.033983
Mbnl2	Pou3f2	0.665558	1.000000	0.969708	0.125086	0.347247	0.221589	1.000000	2.000000	0.034350
Clk3	Vbp1	0.665557	1.000000	0.969711	0.125102	0.347269	0.221613	1.000000	2.000000	0.036181
Tmem60	Tfap2a	0.665557	1.000000	0.969715	0.125117	0.347313	0.221637	1.000000	2.000000	0.035658
Fbxw7	Zfp672	0.665557	1.000000	0.969719	0.125132	0.347313	0.221661	1.000000	2.000000	0.032631
Prkar2b	Zfp800	0.665556	1.000000	0.969722	0.125147	0.347335	0.221685	1.000000	2.000000	0.034557
Tmem42	Klf9	0.665555	1.000000	0.969726	0.125163	0.347357	0.221710	1.000000	2.000000	0.025983
Kansl1l	Maz	0.665555	1.000000	0.969729	0.125178	0.347379	0.221734	1.000000	2.000000	0.029406
Med13l	Egr1	0.665554	1.000000	0.969733	0.125193	0.347401	0.221758	1.000000	2.000000	0.034712
Hspa4l	Irx5	0.665554	1.000000	0.969737	0.125209	0.347423	0.221782	1.000000	2.000000	0.037544
Sf3b1	Ovol2	0.665554	1.000000	0.969740	0.125224	0.347445	0.221806	1.000000	3.000000	0.006302
Eif4ebp2	Egr2	0.665553	1.000000	0.969744	0.125239	0.347467	0.221830	1.000000	2.000000	0.038865
Crip2	Rorb	0.665552	1.000000	0.969747	0.125255	0.347489	0.221854	1.000000	2.000000	0.029673
Nsun2	Wt1	0.665552	1.000000	0.969751	0.125270	0.347510	0.221878	1.000000	2.000000	0.027116
D1Ertd622e	Neurog1	0.665551	1.000000	0.969754	0.125285	0.347532	0.221903	1.000000	2.000000	0.035001
Homer3	Plag1	0.665551	1.000000	0.969758	0.125301	0.347554	0.221927	1.000000	2.000000	0.033455
Nbea	Tfap2a	0.665551	1.000000	0.969762	0.125316	0.347576	0.221951	1.000000	2.000000	0.038029
Sos2	Vbp1	0.665550	1.000000	0.969765	0.125331	0.347598	0.221975	1.000000	2.000000	0.037792
Clp1	Nkx2-2	0.665550	1.000000	0.969769	0.125347	0.347620	0.221999	1.000000	3.000000	0.025868
Pik3r2	Mga	0.665549	1.000000	0.969772	0.125362	0.347642	0.222023	1.000000	2.000000	0.036724
Clcn4	Jun	0.665549	1.000000	0.969776	0.125377	0.347664	0.222047	1.000000	2.000000	0.032241
Clp1	Srebf1	0.665549	1.000000	0.969780	0.125393	0.347686	0.222071	1.000000	2.000000	0.035942
Cirh1a	Maz	0.665549	1.000000	0.969783	0.125408	0.347708	0.222096	1.000000	3.000000	0.033594
Setd1b	Plag1	0.665548	1.000000	0.969787	0.125423	0.347730	0.222120	1.000000	2.000000	0.030737
Ifitm3	Nr2e1	0.665547	1.000000	0.969790	0.125439	0.347752	0.222144	1.000000	2.000000	0.023020
Sorcs2	Pgr	0.665546	1.000000	0.969794	0.125454	0.347773	0.222168	1.000000	2.000000	0.024683
Tmem164	Maz	0.665546	1.000000	0.969797	0.125469	0.347795	0.222192	1.000000	2.000000	0.033767
Ormdl3	Mga	0.665546	1.000000	0.969801	0.125485	0.347817	0.222216	1.000000	2.000000	0.033770
Fam117b	Tfap2a	0.665545	1.000000	0.969805	0.125500	0.347839	0.222240	1.000000	2.000000	0.036985
Tacc1	Atoh1	0.665545	1.000000	0.969808	0.125515	0.347861	0.222264	1.000000	3.000000	0.032947
Serpinh1	Jun	0.665545	1.000000	0.969812	0.125531	0.347883	0.222289	1.000000	2.000000	0.037104
Gm20342	Zfx	0.665545	1.000000	0.969815	0.125546	0.347905	0.222313	1.000000	2.000000	0.035195
Timmdc1	Ets2	0.665542	1.000000	0.969819	0.125561	0.347927	0.222337	1.000000	2.000000	0.030721
Alkbh7	Nr4a2	0.665541	0.000000	0.969704	0.125561	0.347906	0.222334	0.000000	2.000000	0.028771
C230035I16Rik	Elf5	0.665541	1.000000	0.969708	0.125577	0.347928	0.222358	1.000000	2.000000	0.031372
Mt2	Jund	0.665541	1.000000	0.969711	0.125592	0.347950	0.222382	1.000000	2.000000	0.035146
Calm2	Nr2f1	0.665540	1.000000	0.969715	0.125607	0.347972	0.222406	1.000000	2.000000	0.038104
Tctn3	Stat5a	0.665540	1.000000	0.969718	0.125623	0.347993	0.222430	1.000000	2.000000	0.037705
Patz1	Zfp740	0.665540	1.000000	0.969722	0.125638	0.348015	0.222454	1.000000	2.000000	0.037152
Lrfn4	Arid3a	0.665539	1.000000	0.969726	0.125653	0.348037	0.222478	1.000000	2.000000	0.033919
Mlst8	Zfp322a	0.665539	1.000000	0.969729	0.125668	0.348059	0.222503	1.000000	2.000000	0.030978
Fbxw4	Gabpb1	0.665539	1.000000	0.969733	0.125684	0.348081	0.222527	1.000000	2.000000	0.033803
Pmpcb	Rreb1	0.665538	1.000000	0.969736	0.125699	0.348103	0.222551	1.000000	2.000000	0.032467
Rcc2	Vbp1	0.665537	1.000000	0.969740	0.125714	0.348125	0.222575	1.000000	2.000000	0.032441
Cdc20	Stat1	0.665537	1.000000	0.969744	0.125730	0.348147	0.222599	1.000000	2.000000	0.035142
Pbdc1	Fos	0.665536	0.000000	0.969629	0.125730	0.348126	0.222596	0.000000	-2.000000	0.035067
Msl2	Twist2	0.665536	1.000000	0.969633	0.125745	0.348148	0.222620	1.000000	2.000000	0.033882
Gng2	Lbx1	0.665535	1.000000	0.969636	0.125760	0.348170	0.222644	1.000000	2.000000	0.028363
Msi2	Ctcf	0.665535	1.000000	0.969640	0.125776	0.348191	0.222668	1.000000	2.000000	0.029622
Tmem42	Egr3	0.665535	1.000000	0.969643	0.125791	0.348213	0.222692	1.000000	2.000000	0.030643
Stard3	Phox2a	0.665534	1.000000	0.969647	0.125806	0.348235	0.222717	1.000000	3.000000	0.005032
1110001J03Rik	Pou4f3	0.665533	1.000000	0.969650	0.125822	0.348257	0.222741	1.000000	2.000000	0.021824
Rybp	Sp5	0.665533	1.000000	0.969654	0.125837	0.348279	0.222765	1.000000	2.000000	0.029855
Kmt2a	Ovol2	0.665533	1.000000	0.969658	0.125852	0.348301	0.222789	1.000000	2.000000	0.037272
Lrrc41	Irf8	0.665532	1.000000	0.969661	0.125868	0.348323	0.222813	1.000000	2.000000	0.034516
Bckdha	Twist2	0.665532	1.000000	0.969665	0.125883	0.348345	0.222837	1.000000	2.000000	0.025373
Atxn2	Plag1	0.665532	1.000000	0.969668	0.125898	0.348366	0.222861	1.000000	2.000000	0.037461
Sox13	Zfp281	0.665530	1.000000	0.969672	0.125914	0.348388	0.222885	1.000000	2.000000	0.035393
Mta2	Eomes	0.665530	0.000000	0.969558	0.125914	0.348368	0.222882	0.000000	2.000000	0.018982
Zgpat	Irx5	0.665530	1.000000	0.969561	0.125929	0.348389	0.222906	1.000000	2.000000	0.029875
Rps21	Ppara	0.665530	1.000000	0.969565	0.125944	0.348411	0.222930	1.000000	2.000000	0.032003
Tmem42	Klf10	0.665529	1.000000	0.969568	0.125960	0.348455	0.222955	1.000000	2.000000	0.033742
Tmem206	Zfp932	0.665529	1.000000	0.969572	0.125975	0.348455	0.222979	1.000000	3.000000	0.022784
Calcoco1	Dbx2	0.665528	1.000000	0.969575	0.125990	0.348477	0.223003	1.000000	2.000000	0.033874
Ift27	Pou4f3	0.665528	1.000000	0.969579	0.126006	0.348499	0.223027	1.000000	2.000000	0.030247
Gas8	Plag1	0.665527	1.000000	0.969583	0.126021	0.348521	0.223051	1.000000	2.000000	0.036345
Sertad2	Ctcf	0.665527	1.000000	0.969586	0.126036	0.348542	0.223075	1.000000	2.000000	0.035327
Chd2	Pou3f2	0.665526	1.000000	0.969590	0.126052	0.348564	0.223099	1.000000	2.000000	0.035797
Zfp619	Pou3f4	0.665525	1.000000	0.969593	0.126067	0.348586	0.223123	1.000000	2.000000	0.020797
Nsun2	E2f1	0.665525	1.000000	0.969597	0.126082	0.348608	0.223147	1.000000	2.000000	0.030493
Camk1d	Pparg	0.665525	1.000000	0.969601	0.126098	0.348630	0.223171	1.000000	2.000000	0.024929
Nabp2	Vbp1	0.665525	1.000000	0.969604	0.126113	0.348652	0.223196	1.000000	3.000000	0.031021
Ech1	Cux2	0.665524	1.000000	0.969608	0.126128	0.348674	0.223220	1.000000	2.000000	0.034460
Plxnd1	Hic1	0.665524	1.000000	0.969611	0.126144	0.348695	0.223244	1.000000	2.000000	0.033719
Arid2	Pou3f2	0.665524	1.000000	0.969615	0.126159	0.348717	0.223268	1.000000	2.000000	0.036306
Pantr1	Sp5	0.665524	1.000000	0.969618	0.126174	0.348739	0.223292	1.000000	2.000000	0.026647
Nosip	Plag1	0.665523	1.000000	0.969622	0.126189	0.348761	0.223316	1.000000	2.000000	0.034930
Eprs	Ddit3	0.665522	1.000000	0.969626	0.126205	0.348783	0.223340	1.000000	3.000000	0.011755
Phlpp2	Tfap2c	0.665522	1.000000	0.969629	0.126220	0.348805	0.223364	1.000000	2.000000	0.030652
Wdr4	Spi1	0.665521	1.000000	0.969633	0.126235	0.348826	0.223388	1.000000	2.000000	0.024016
Nolc1	Pgr	0.665521	0.000000	0.969519	0.126235	0.348806	0.223385	0.000000	-2.000000	0.029450
Pde4a	Mxi1	0.665520	1.000000	0.969522	0.126251	0.348828	0.223409	1.000000	2.000000	0.033265
Smpdl3a	Twist2	0.665520	1.000000	0.969526	0.126266	0.348849	0.223433	1.000000	2.000000	0.032249
Cd63	Dbx2	0.665520	1.000000	0.969529	0.126281	0.348871	0.223457	1.000000	2.000000	0.034416
Htra1	Rbfox2	0.665519	1.000000	0.969533	0.126297	0.348893	0.223482	1.000000	2.000000	0.034122
Samd8	Mga	0.665519	1.000000	0.969537	0.126312	0.348915	0.223506	1.000000	2.000000	0.032892
Smpdl3a	Phox2a	0.665518	1.000000	0.969540	0.126327	0.348937	0.223530	1.000000	2.000000	0.017443
Eif4enif1	Egr3	0.665517	1.000000	0.969544	0.126343	0.348959	0.223554	1.000000	2.000000	0.025912
Ggt1	Neurog1	0.665516	1.000000	0.969547	0.126358	0.348980	0.223578	1.000000	2.000000	0.027622
Arfgap2	Junb	0.665514	1.000000	0.969551	0.126373	0.349002	0.223602	1.000000	2.000000	0.022141
Shmt2	Atoh1	0.665514	1.000000	0.969554	0.126389	0.349024	0.223626	1.000000	2.000000	0.034469
Wdr90	Nr5a2	0.665514	1.000000	0.969558	0.126404	0.349046	0.223650	1.000000	2.000000	0.025987
Churc1	Mecp2	0.665514	0.000000	0.969444	0.126404	0.349025	0.223647	0.000000	2.000000	0.031542
Mob1b	Hic1	0.665513	1.000000	0.969448	0.126419	0.349047	0.223671	1.000000	2.000000	0.030051
Cbfa2t2	Prrx2	0.665513	1.000000	0.969451	0.126435	0.349069	0.223695	1.000000	2.000000	0.032423
Cic	Rbpj	0.665513	1.000000	0.969455	0.126450	0.349091	0.223719	1.000000	2.000000	0.034443
Ndufb10	Zfp771	0.665513	1.000000	0.969458	0.126465	0.349112	0.223743	1.000000	2.000000	0.027399
Tomm20	Arntl	0.665512	1.000000	0.969462	0.126481	0.349134	0.223768	1.000000	2.000000	0.026985
Slc4a7	Ikzf2	0.665512	1.000000	0.969466	0.126496	0.349156	0.223792	1.000000	2.000000	0.025229
Bola1	Pou4f3	0.665512	1.000000	0.969469	0.126511	0.349178	0.223816	1.000000	2.000000	0.032947
Fam134a	Neurog1	0.665511	1.000000	0.969473	0.126527	0.349200	0.223840	1.000000	2.000000	0.027036
H3f3b	Junb	0.665511	1.000000	0.969476	0.126542	0.349222	0.223864	1.000000	2.000000	0.029430
Cystm1	Lhx9	0.665511	0.000000	0.969363	0.126542	0.349201	0.223861	0.000000	-2.000000	0.009556
Pou2f1	Egr1	0.665510	1.000000	0.969366	0.126557	0.349202	0.223885	1.000000	2.000000	0.031214
Smo	Rxrb	0.665510	0.000000	0.969252	0.126557	0.349202	0.223882	0.000000	2.000000	0.029668
Lix1l	Fosb	0.665510	1.000000	0.969256	0.126573	0.349224	0.223906	1.000000	2.000000	0.018134
Brd1	Ikzf2	0.665510	1.000000	0.969260	0.126588	0.349245	0.223930	1.000000	2.000000	0.033657
Pitpnc1	Foxf1	0.665509	1.000000	0.969263	0.126603	0.349267	0.223954	1.000000	2.000000	0.026773
Taco1os	Zfp105	0.665509	1.000000	0.969267	0.126619	0.349289	0.223978	1.000000	2.000000	0.029113
Hdac3	Fosl2	0.665508	0.000000	0.969153	0.126619	0.349268	0.223975	0.000000	-2.000000	0.019888
Gls	Sp1	0.665508	1.000000	0.969157	0.126634	0.349290	0.223999	1.000000	2.000000	0.030268
Arid3a	Zfp740	0.665507	1.000000	0.969160	0.126649	0.349312	0.224023	1.000000	2.000000	0.030970
Cystm1	Dlx5	0.665506	0.000000	0.969047	0.126649	0.349291	0.224020	0.000000	2.000000	0.030456
Chsy1	E2f1	0.665506	1.000000	0.969050	0.126665	0.349313	0.224044	1.000000	2.000000	0.031014
Ikzf2	Zfp281	0.665505	1.000000	0.969054	0.126680	0.349335	0.224068	1.000000	3.000000	0.026263
Bcl2l13	Elf5	0.665504	1.000000	0.969058	0.126695	0.349357	0.224092	1.000000	2.000000	0.031487
Sclt1	Irx2	0.665504	1.000000	0.969061	0.126710	0.349378	0.224116	1.000000	2.000000	0.027997
Vamp2	Pou2f1	0.665503	1.000000	0.969065	0.126726	0.349400	0.224141	1.000000	3.000000	0.013766
Phlpp2	Tfap2b	0.665502	1.000000	0.969069	0.126741	0.349422	0.224165	1.000000	2.000000	0.021655
1810032O08Rik	Fosb	0.665502	1.000000	0.969072	0.126756	0.349444	0.224189	1.000000	2.000000	0.029316
Sox12	Lmo2	0.665502	1.000000	0.969076	0.126772	0.349466	0.224213	1.000000	2.000000	0.031244
Hipk2	Ap2m1	0.665501	1.000000	0.969079	0.126787	0.349487	0.224237	1.000000	2.000000	0.029231
Eif4e	Ctcf	0.665500	1.000000	0.969083	0.126802	0.349509	0.224261	1.000000	2.000000	0.025160
2210013O21Rik	Lbx1	0.665499	1.000000	0.969087	0.126818	0.349531	0.224285	1.000000	2.000000	0.029572
Ist1	Prrx2	0.665499	1.000000	0.969090	0.126833	0.349553	0.224309	1.000000	2.000000	0.022190
4921524J17Rik	Ahr	0.665498	1.000000	0.969094	0.126848	0.349575	0.224333	1.000000	3.000000	0.020990
Gltp	Fosb	0.665498	1.000000	0.969098	0.126864	0.349596	0.224357	1.000000	2.000000	0.033165
Rbm15b	Egr1	0.665497	1.000000	0.969101	0.126879	0.349640	0.224381	1.000000	2.000000	0.028214
Znrf3	Egr3	0.665497	1.000000	0.969105	0.126894	0.349640	0.224405	1.000000	2.000000	0.022331
Pomt2	Tfap2e	0.665497	1.000000	0.969108	0.126910	0.349662	0.224429	1.000000	2.000000	0.015299
Pou3f3	Arid3a	0.665497	1.000000	0.969112	0.126925	0.349684	0.224453	1.000000	2.000000	0.023726
Acrbp	Etv3	0.665496	1.000000	0.969116	0.126940	0.349705	0.224477	1.000000	2.000000	0.023024
Arid3b	Etv4	0.665496	1.000000	0.969119	0.126956	0.349727	0.224501	1.000000	2.000000	0.032750
Dlg4	Zfp740	0.665494	1.000000	0.969123	0.126971	0.349749	0.224525	1.000000	2.000000	0.028638
Nsg2	Ets2	0.665494	1.000000	0.969126	0.126986	0.349771	0.224550	1.000000	2.000000	0.031626
Fam168a	Trp73	0.665493	1.000000	0.969130	0.127002	0.349793	0.224574	1.000000	2.000000	0.028099
Akt3	Ctcf	0.665493	1.000000	0.969134	0.127017	0.349814	0.224598	1.000000	2.000000	0.026622
Ddx20	Hif1a	0.665492	1.000000	0.969137	0.127032	0.349836	0.224622	1.000000	2.000000	0.026224
Tlk1	E2f3	0.665492	1.000000	0.969141	0.127048	0.349858	0.224646	1.000000	2.000000	0.024059
Bloc1s5	Mga	0.665492	1.000000	0.969144	0.127063	0.349880	0.224670	1.000000	2.000000	0.029814
Csnk2a2	Ap2m1	0.665491	1.000000	0.969148	0.127078	0.349901	0.224694	1.000000	2.000000	0.027663
Ccdc64	Klf12	0.665491	1.000000	0.969152	0.127094	0.349923	0.224718	1.000000	2.000000	0.028851
Lockd	Pax4	0.665490	1.000000	0.969155	0.127109	0.349945	0.224742	1.000000	2.000000	0.028844
Fam195b	Rfx1	0.665490	1.000000	0.969159	0.127124	0.349967	0.224766	1.000000	3.000000	0.008450
Smurf2	Egr1	0.665489	1.000000	0.969162	0.127140	0.349988	0.224790	1.000000	2.000000	0.022721
Kremen1	Zfp672	0.665488	1.000000	0.969166	0.127155	0.350010	0.224814	1.000000	2.000000	0.030666
Tmem206	Ehf	0.665488	1.000000	0.969170	0.127170	0.350032	0.224838	1.000000	2.000000	0.016415
Armcx3	Bhlhe41	0.665487	0.000000	0.969057	0.127170	0.350033	0.224835	0.000000	-3.000000	0.019997
Zfp629	Tfap2c	0.665487	1.000000	0.969060	0.127186	0.350033	0.224859	1.000000	3.000000	0.025294
Ifitm3	Rora	0.665487	1.000000	0.969064	0.127201	0.350077	0.224883	1.000000	2.000000	0.031775
Kdr	Ets2	0.665487	1.000000	0.969067	0.127216	0.350077	0.224907	1.000000	2.000000	0.031081
Plcb3	Jun	0.665487	1.000000	0.969071	0.127231	0.350098	0.224931	1.000000	2.000000	0.028417
Rpl18	Gsc	0.665486	1.000000	0.969075	0.127247	0.350120	0.224955	1.000000	2.000000	0.025675
Pdzd8	Ovol2	0.665486	1.000000	0.969078	0.127262	0.350142	0.224979	1.000000	2.000000	0.030079
Gjc1	Ctcf	0.665485	1.000000	0.969082	0.127277	0.350164	0.225003	1.000000	2.000000	0.025308
Tra2b	Yy1	0.665484	1.000000	0.969085	0.127293	0.350185	0.225027	1.000000	3.000000	0.022201
Maf1	Rorb	0.665483	1.000000	0.969089	0.127308	0.350207	0.225051	1.000000	2.000000	0.020227
Timm13	Zfp143	0.665483	1.000000	0.969093	0.127323	0.350229	0.225076	1.000000	3.000000	0.001948
Sec61a2	Ikzf2	0.665483	1.000000	0.969096	0.127339	0.350251	0.225100	1.000000	3.000000	0.026210
Zbtb2	Wt1	0.665482	1.000000	0.969100	0.127354	0.350272	0.225124	1.000000	2.000000	0.025037
Shmt2	Ddit3	0.665482	1.000000	0.969103	0.127369	0.350294	0.225148	1.000000	3.000000	0.029735
Kdr	Elf5	0.665481	1.000000	0.969107	0.127385	0.350316	0.225172	1.000000	2.000000	0.023639
Nit1	Jun	0.665481	1.000000	0.969111	0.127400	0.350338	0.225196	1.000000	2.000000	0.027956
Tulp3	Ebf1	0.665480	1.000000	0.969114	0.127415	0.350359	0.225220	1.000000	2.000000	0.017333
Kmt2a	Sp1	0.665480	1.000000	0.969118	0.127431	0.350381	0.225244	1.000000	2.000000	0.029881
Zfp710	Spi1	0.665480	1.000000	0.969121	0.127446	0.350403	0.225268	1.000000	2.000000	0.026617
Fam35a	Nfatc1	0.665479	1.000000	0.969125	0.127461	0.350425	0.225292	1.000000	2.000000	0.028329
G3bp1	Pou3f2	0.665479	1.000000	0.969129	0.127477	0.350446	0.225316	1.000000	3.000000	0.030069
Mcm6	Pou4f3	0.665479	1.000000	0.969132	0.127492	0.350468	0.225340	1.000000	2.000000	0.028371
Gm10561	Irf3	0.665479	1.000000	0.969136	0.127507	0.350490	0.225364	1.000000	3.000000	0.028990
Man1a2	Ctcf	0.665478	1.000000	0.969139	0.127523	0.350512	0.225388	1.000000	2.000000	0.023784
Atxn7l3	E2f1	0.665478	1.000000	0.969143	0.127538	0.350533	0.225412	1.000000	2.000000	0.030637
Rbm42	Tbx18	0.665478	1.000000	0.969147	0.127553	0.350555	0.225436	1.000000	2.000000	0.015378
Atf3	Fosb	0.665477	1.000000	0.969150	0.127569	0.350577	0.225460	1.000000	2.000000	0.013338
Usp32	Ctcf	0.665477	1.000000	0.969154	0.127584	0.350599	0.225484	1.000000	2.000000	0.027843
Bahcc1	Ovol2	0.665477	1.000000	0.969157	0.127599	0.350620	0.225508	1.000000	2.000000	0.027916
Wdr90	Sf1	0.665477	1.000000	0.969161	0.127615	0.350642	0.225532	1.000000	2.000000	0.024412
Prdx2	Rora	0.665476	1.000000	0.969165	0.127630	0.350685	0.225556	1.000000	2.000000	0.026162
Ndufa2	Nr2f1	0.665476	1.000000	0.969168	0.127645	0.350685	0.225580	1.000000	2.000000	0.020386
Naa38	Gli3	0.665476	0.000000	0.969055	0.127645	0.350665	0.225577	0.000000	-3.000000	0.027877
Pcsk7	Zfp770	0.665475	1.000000	0.969059	0.127661	0.350686	0.225601	1.000000	2.000000	0.024013
BC051226	Zbtb22	0.665475	1.000000	0.969063	0.127676	0.350708	0.225625	1.000000	2.000000	0.026702
Unk	Nfyc	0.665475	1.000000	0.969066	0.127691	0.350730	0.225649	1.000000	2.000000	0.027623
Uba3	Neurog1	0.665475	1.000000	0.969070	0.127707	0.350752	0.225673	1.000000	2.000000	0.028617
Rnf214	Ctcf	0.665474	1.000000	0.969073	0.127722	0.350773	0.225697	1.000000	2.000000	0.025190
Sms	Hic1	0.665474	1.000000	0.969077	0.127737	0.350795	0.225721	1.000000	2.000000	0.028495
Bptf	Egr1	0.665473	1.000000	0.969081	0.127752	0.350817	0.225745	1.000000	2.000000	0.027390
Tbc1d30	Twist1	0.665473	1.000000	0.969084	0.127768	0.350839	0.225769	1.000000	2.000000	0.026145
Wdr90	Ttf1	0.665473	1.000000	0.969088	0.127783	0.350860	0.225793	1.000000	2.000000	0.022459
Bclaf1	Nr4a2	0.665472	0.000000	0.968975	0.127783	0.350840	0.225790	0.000000	-2.000000	0.025993
Papd7	Wt1	0.665472	1.000000	0.968979	0.127798	0.350861	0.225814	1.000000	2.000000	0.017750
Tbl2	Myb	0.665472	1.000000	0.968982	0.127814	0.350883	0.225838	1.000000	2.000000	0.023588
Phlpp1	Sp5	0.665471	1.000000	0.968986	0.127829	0.350905	0.225862	1.000000	2.000000	0.022369
Kmt2e	Pou3f2	0.665471	1.000000	0.968990	0.127844	0.350926	0.225886	1.000000	2.000000	0.027969
Ip6k1	Hmbox1	0.665471	1.000000	0.968993	0.127860	0.350948	0.225910	1.000000	2.000000	0.025669
Lrrc75a	Nrf1	0.665471	1.000000	0.968997	0.127875	0.350970	0.225934	1.000000	2.000000	0.025166
Cirbp	Tbx18	0.665471	1.000000	0.969000	0.127890	0.350992	0.225958	1.000000	2.000000	0.029696
Atp5g2	Hdx	0.665470	1.000000	0.969004	0.127906	0.351013	0.225982	1.000000	2.000000	0.027652
Rcor3	E2f1	0.665470	1.000000	0.969008	0.127921	0.351035	0.226006	1.000000	2.000000	0.020222
Pou6f1	Tbx1	0.665470	1.000000	0.969011	0.127936	0.351057	0.226030	1.000000	2.000000	0.020559
Cecr2	Pax4	0.665468	1.000000	0.969015	0.127952	0.351078	0.226054	1.000000	2.000000	0.027378
Ppp1r18	Lbx1	0.665468	1.000000	0.969018	0.127967	0.351100	0.226078	1.000000	2.000000	0.027276
Pafah2	Tal1	0.665468	1.000000	0.969022	0.127982	0.351143	0.226102	1.000000	2.000000	0.022234
Osbpl1a	Neurod1	0.665468	1.000000	0.969026	0.127998	0.351143	0.226127	1.000000	2.000000	0.028328
Osbpl1a	Rest	0.665467	1.000000	0.969029	0.128013	0.351165	0.226151	1.000000	2.000000	0.027658
Hist3h2a	Irx5	0.665467	1.000000	0.969033	0.128028	0.351187	0.226175	1.000000	2.000000	0.022899
Ccdc61	Maz	0.665467	1.000000	0.969036	0.128044	0.351209	0.226199	1.000000	2.000000	0.028399
Prox1	Irf4	0.665466	1.000000	0.969040	0.128059	0.351230	0.226223	1.000000	2.000000	0.027203
Pde4a	Usf1	0.665466	1.000000	0.969043	0.128074	0.351252	0.226247	1.000000	2.000000	0.015665
Neurod2	Phox2a	0.665465	1.000000	0.969047	0.128090	0.351274	0.226271	1.000000	2.000000	0.026817
Tmem256	Pou4f3	0.665464	1.000000	0.969051	0.128105	0.351295	0.226295	1.000000	3.000000	0.027502
Iqsec1	Zfp532	0.665463	1.000000	0.969054	0.128120	0.351317	0.226319	1.000000	2.000000	0.027162
Pias2	Ovol2	0.665463	1.000000	0.969058	0.128136	0.351339	0.226343	1.000000	2.000000	0.023658
Tubb4b	Jun	0.665462	1.000000	0.969061	0.128151	0.351360	0.226367	1.000000	2.000000	0.026477
Pitpnc1	Junb	0.665462	1.000000	0.969065	0.128166	0.351382	0.226391	1.000000	3.000000	0.009265
Tmem206	Zfp39	0.665462	1.000000	0.969069	0.128182	0.351404	0.226415	1.000000	2.000000	0.009786
Kmt2e	Nr5a2	0.665461	0.000000	0.968956	0.128182	0.351383	0.226412	0.000000	-2.000000	0.022055
Atp11a	Zfp740	0.665460	1.000000	0.968960	0.128197	0.351405	0.226436	1.000000	2.000000	0.020567
Setd2	Sp5	0.665459	1.000000	0.968964	0.128212	0.351426	0.226460	1.000000	3.000000	0.017376
Rcor3	Wt1	0.665459	1.000000	0.968967	0.128228	0.351448	0.226484	1.000000	2.000000	0.016973
Cmip	Egr3	0.665459	1.000000	0.968971	0.128243	0.351470	0.226508	1.000000	2.000000	0.016603
Ctps2	Egr1	0.665459	1.000000	0.968974	0.128258	0.351492	0.226532	1.000000	2.000000	0.018912
Ctu2	Crem	0.665458	0.000000	0.968862	0.128258	0.351471	0.226528	0.000000	-2.000000	0.019267
Nt5dc2	Zbtb18	0.665457	1.000000	0.968866	0.128273	0.351493	0.226552	1.000000	3.000000	0.011408
Zfp46	Junb	0.665457	1.000000	0.968869	0.128289	0.351514	0.226576	1.000000	2.000000	0.015619
Rps26	Gtf2ird1	0.665457	1.000000	0.968873	0.128304	0.351536	0.226600	1.000000	2.000000	0.021441
Ppp1r14b	Tfap2a	0.665457	1.000000	0.968877	0.128319	0.351579	0.226624	1.000000	2.000000	0.026151
Adgrl2	Pou2f1	0.665457	1.000000	0.968880	0.128335	0.351579	0.226648	1.000000	2.000000	0.027132
Ncam1	Ddit3	0.665457	1.000000	0.968884	0.128350	0.351601	0.226672	1.000000	2.000000	0.011366
Maz	Nhlh2	0.665456	0.000000	0.968772	0.128350	0.351580	0.226669	0.000000	3.000000	0.004075
Smpdl3a	Dbx2	0.665456	1.000000	0.968775	0.128365	0.351624	0.226693	1.000000	2.000000	0.013452
Usp31	Hbp1	0.665456	1.000000	0.968779	0.128381	0.351624	0.226717	1.000000	3.000000	0.025858
Rps27	Mga	0.665456	1.000000	0.968783	0.128396	0.351645	0.226741	1.000000	2.000000	0.027962
Tcf12	Tfap2a	0.665454	1.000000	0.968786	0.128411	0.351667	0.226765	1.000000	2.000000	0.018269
Nova2	Plag1	0.665454	1.000000	0.968790	0.128427	0.351689	0.226789	1.000000	2.000000	0.015946
Herc1	Zfp57	0.665453	1.000000	0.968793	0.128442	0.351710	0.226813	1.000000	3.000000	0.025117
H3f3a	Phox2a	0.665453	1.000000	0.968797	0.128457	0.351732	0.226837	1.000000	2.000000	0.019477
Zfp592	E2f4	0.665453	1.000000	0.968801	0.128473	0.351754	0.226861	1.000000	2.000000	0.026616
Spen	Fos	0.665452	1.000000	0.968804	0.128488	0.351755	0.226885	1.000000	2.000000	0.020832
Aco2	Cux1	0.665452	0.000000	0.968692	0.128488	0.351755	0.226882	0.000000	-2.000000	0.023027
Coa4	Irx2	0.665452	1.000000	0.968696	0.128503	0.351776	0.226906	1.000000	2.000000	0.027177
Sorcs2	Nr3c1	0.665452	1.000000	0.968699	0.128519	0.351798	0.226930	1.000000	2.000000	0.023431
Gpr180	Ovol2	0.665451	1.000000	0.968703	0.128534	0.351820	0.226954	1.000000	2.000000	0.027478
Rnf41	Vbp1	0.665451	1.000000	0.968707	0.128549	0.351841	0.226978	1.000000	2.000000	0.023204
Rxrb	Peg3	0.665451	1.000000	0.968710	0.128565	0.351863	0.227002	1.000000	2.000000	0.016944
Csdc2	Zfp800	0.665451	1.000000	0.968714	0.128580	0.351885	0.227026	1.000000	2.000000	0.017865
Zfp629	Zfp672	0.665451	1.000000	0.968718	0.128595	0.351906	0.227050	1.000000	2.000000	0.025581
Klf7	Dbx2	0.665451	1.000000	0.968721	0.128611	0.351928	0.227074	1.000000	2.000000	0.022661
Zc3hc1	Prrx2	0.665450	1.000000	0.968725	0.128626	0.351950	0.227098	1.000000	2.000000	0.020560
Banp	Jund	0.665449	1.000000	0.968728	0.128641	0.351971	0.227122	1.000000	2.000000	0.027157
Get4	Rbpj	0.665449	1.000000	0.968732	0.128657	0.351993	0.227146	1.000000	2.000000	0.020255
Dcbld1	Lhx1	0.665448	1.000000	0.968736	0.128672	0.352015	0.227170	0.000000	2.000000	0.021861
Ip6k1	Jun	0.665448	1.000000	0.968739	0.128687	0.352036	0.227194	1.000000	3.000000	0.020895
Kmt2b	Zfp143	0.665448	1.000000	0.968743	0.128703	0.352058	0.227218	1.000000	2.000000	0.013154
Snrpd2	Ovol2	0.665448	1.000000	0.968746	0.128718	0.352079	0.227242	1.000000	3.000000	0.008830
Galk1	Zfp800	0.665448	1.000000	0.968750	0.128733	0.352101	0.227266	1.000000	2.000000	0.019940
Cirbp	Lbx1	0.665447	1.000000	0.968754	0.128749	0.352123	0.227290	1.000000	2.000000	0.023871
Ubald1	Jund	0.665447	1.000000	0.968757	0.128764	0.352144	0.227314	1.000000	2.000000	0.024121
Myh10	E4f1	0.665447	1.000000	0.968761	0.128779	0.352166	0.227338	1.000000	2.000000	0.026168
Atp6v1e1	Lbx1	0.665447	1.000000	0.968764	0.128794	0.352188	0.227362	1.000000	2.000000	0.026273
Chmp6	Jund	0.665447	1.000000	0.968768	0.128810	0.352209	0.227386	1.000000	2.000000	0.024560
Ntan1	Gtf3a	0.665447	1.000000	0.968772	0.128825	0.352231	0.227410	1.000000	2.000000	0.025854
Mxra7	Mga	0.665446	1.000000	0.968775	0.128840	0.352253	0.227434	1.000000	2.000000	0.022554
Ndfip2	Pou3f2	0.665445	1.000000	0.968779	0.128856	0.352274	0.227458	1.000000	2.000000	0.025057
Vasp	Foxf1	0.665444	1.000000	0.968782	0.128871	0.352296	0.227482	1.000000	2.000000	0.019310
Arf6	Zfp800	0.665444	1.000000	0.968786	0.128886	0.352317	0.227506	1.000000	2.000000	0.025271
Mpped2	Tbx18	0.665444	1.000000	0.968790	0.128902	0.352339	0.227530	1.000000	2.000000	0.025813
Cldnd1	Jund	0.665444	1.000000	0.968793	0.128917	0.352361	0.227554	1.000000	3.000000	0.024416
Gm13594	Meis3	0.665444	1.000000	0.968797	0.128932	0.352382	0.227578	1.000000	2.000000	0.023750
March2	Foxc2	0.665443	0.000000	0.968685	0.128932	0.352362	0.227575	0.000000	-2.000000	0.021511
Zfp94	Zfp143	0.665442	1.000000	0.968689	0.128948	0.352383	0.227599	1.000000	2.000000	0.024672
Trp53i11	Neurog1	0.665442	1.000000	0.968692	0.128963	0.352405	0.227622	1.000000	2.000000	0.022752
Ube2b	Neurod1	0.665442	1.000000	0.968696	0.128978	0.352427	0.227646	1.000000	3.000000	0.025295
Bcl7c	Hmbox1	0.665441	1.000000	0.968700	0.128994	0.352470	0.227670	1.000000	2.000000	0.014070
Rexo1	Ctcf	0.665441	1.000000	0.968703	0.129009	0.352470	0.227694	1.000000	2.000000	0.018119
Nemf	Pou3f2	0.665441	1.000000	0.968707	0.129024	0.352491	0.227718	1.000000	2.000000	0.015999
Dcbld1	Lhx5	0.665441	1.000000	0.968710	0.129040	0.352513	0.227742	0.000000	1.000000	0.017735
Gtpbp4	Erf	0.665441	0.000000	0.968599	0.129040	0.352493	0.227739	0.000000	2.000000	0.024085
Papd7	Rest	0.665441	1.000000	0.968603	0.129055	0.352514	0.227763	1.000000	2.000000	0.022305
Hdac3	Jund	0.665440	1.000000	0.968606	0.129070	0.352536	0.227787	1.000000	2.000000	0.018411
Car4	Zfp652	0.665440	0.000000	0.968495	0.129070	0.352515	0.227784	0.000000	-2.000000	0.017106
Bcorl1	Zfp281	0.665440	1.000000	0.968499	0.129086	0.352537	0.227808	1.000000	2.000000	0.014793
Nphp1	Ddit3	0.665439	1.000000	0.968502	0.129101	0.352558	0.227832	1.000000	2.000000	0.025075
Dnajb11	Fos	0.665439	1.000000	0.968506	0.129116	0.352580	0.227856	1.000000	3.000000	0.025846
Lix1l	Jun	0.665438	1.000000	0.968509	0.129132	0.352602	0.227880	1.000000	2.000000	0.006703
Mrpl45	Fosb	0.665438	1.000000	0.968513	0.129147	0.352623	0.227904	1.000000	2.000000	0.018391
Hfe	Ddit3	0.665438	1.000000	0.968517	0.129162	0.352666	0.227928	1.000000	2.000000	0.025675
Mettl23	Tfap2a	0.665438	1.000000	0.968520	0.129178	0.352666	0.227952	1.000000	2.000000	0.022387
Acaa1a	Pou3f2	0.665437	1.000000	0.968524	0.129193	0.352688	0.227976	1.000000	2.000000	0.014450
AI480526	Pou4f2	0.665437	1.000000	0.968527	0.129208	0.352710	0.228000	1.000000	2.000000	0.022224
Nom1	Elf4	0.665437	1.000000	0.968531	0.129224	0.352731	0.228024	1.000000	2.000000	0.023431
Pbx4	Zfp641	0.665437	1.000000	0.968535	0.129239	0.352753	0.228048	1.000000	2.000000	0.020352
Osbpl1a	Hsf1	0.665436	1.000000	0.968538	0.129254	0.352774	0.228072	1.000000	2.000000	0.011275
Lix1l	Junb	0.665435	1.000000	0.968542	0.129270	0.352796	0.228096	1.000000	2.000000	0.009787
Klf9	Jun	0.665435	1.000000	0.968546	0.129285	0.352797	0.228120	1.000000	2.000000	0.019424
Ehmt2	Sox10	0.665435	0.000000	0.968434	0.129285	0.352797	0.228116	0.000000	-2.000000	0.019405
Stmn1	Cux2	0.665435	1.000000	0.968438	0.129300	0.352819	0.228140	1.000000	3.000000	0.019081
Rnf167	Ets2	0.665434	1.000000	0.968442	0.129315	0.352840	0.228164	1.000000	2.000000	0.023311
Glod4	Trp73	0.665434	1.000000	0.968445	0.129331	0.352862	0.228188	1.000000	2.000000	0.017314
Cish	Stat1	0.665434	1.000000	0.968449	0.129346	0.352884	0.228212	1.000000	2.000000	0.019865
Abhd17a	Ar	0.665434	0.000000	0.968338	0.129346	0.352863	0.228209	0.000000	-2.000000	0.022260
Thtpa	Crem	0.665434	0.000000	0.968227	0.129346	0.352864	0.228206	0.000000	-2.000000	0.021683
Ikzf2	Zfp574	0.665434	1.000000	0.968230	0.129361	0.352864	0.228230	1.000000	2.000000	0.023529
Tcf3	Nr4a2	0.665433	0.000000	0.968119	0.129361	0.352844	0.228227	0.000000	-2.000000	0.024197
Zfp94	Stat1	0.665433	1.000000	0.968123	0.129377	0.352865	0.228251	1.000000	2.000000	0.023388
March6	Ddit3	0.665433	1.000000	0.968127	0.129392	0.352887	0.228275	1.000000	2.000000	0.012832
Kif1b	Hdx	0.665433	1.000000	0.968130	0.129407	0.352908	0.228299	1.000000	2.000000	0.023312
Nup133	E4f1	0.665432	1.000000	0.968134	0.129423	0.352930	0.228323	1.000000	2.000000	0.022466
Setd2	Sp1	0.665432	1.000000	0.968138	0.129438	0.352952	0.228347	1.000000	2.000000	0.015476
Tmbim6	Gtf3a	0.665432	1.000000	0.968141	0.129453	0.352973	0.228371	1.000000	3.000000	0.021062
Psmb7	Junb	0.665431	1.000000	0.968145	0.129469	0.352995	0.228395	1.000000	3.000000	0.002791
Rlbp1	Junb	0.665431	1.000000	0.968148	0.129484	0.353038	0.228419	1.000000	3.000000	0.017333
Ctps2	Plag1	0.665431	1.000000	0.968152	0.129499	0.353038	0.228442	1.000000	2.000000	0.023632
Urod	Prrx2	0.665431	1.000000	0.968156	0.129515	0.353059	0.228466	1.000000	2.000000	0.016326
Ndufa4	Gsc	0.665430	1.000000	0.968159	0.129530	0.353081	0.228490	1.000000	3.000000	0.013832
Eng	Irf7	0.665429	0.000000	0.968049	0.129530	0.353061	0.228487	0.000000	-2.000000	0.019995
Borcs8	Foxf1	0.665428	1.000000	0.968052	0.129545	0.353082	0.228511	1.000000	2.000000	0.022672
Slc35c2	Ddit3	0.665428	1.000000	0.968056	0.129561	0.353104	0.228535	1.000000	2.000000	0.023189
Fyttd1	Etv1	0.665427	0.000000	0.967945	0.129561	0.353083	0.228532	0.000000	-2.000000	0.023806
Csnk2a2	Tfap2c	0.665427	1.000000	0.967949	0.129576	0.353105	0.228556	1.000000	2.000000	0.021686
Arid5a	Meis2	0.665427	0.000000	0.967838	0.129576	0.353084	0.228553	0.000000	2.000000	0.019299
Srsf3	Hmbox1	0.665427	1.000000	0.967842	0.129591	0.353106	0.228577	1.000000	3.000000	0.004378
Ski	Rbpj	0.665426	1.000000	0.967845	0.129607	0.353128	0.228601	1.000000	3.000000	0.014612
Irs1	Sp5	0.665425	1.000000	0.967849	0.129622	0.353149	0.228625	1.000000	2.000000	0.020525
Yif1a	Sox13	0.665424	1.000000	0.967853	0.129637	0.353171	0.228649	1.000000	2.000000	0.016494
Emc2	Zfp800	0.665424	1.000000	0.967856	0.129653	0.353192	0.228673	1.000000	2.000000	0.017172
Actb	Rorb	0.665424	1.000000	0.967860	0.129668	0.353214	0.228697	1.000000	2.000000	0.021757
Zbtb33	Zfp641	0.665423	1.000000	0.967864	0.129683	0.353235	0.228720	1.000000	2.000000	0.019063
Trmo	Myc	0.665423	1.000000	0.967867	0.129699	0.353257	0.228744	1.000000	2.000000	0.016016
Egln1	Hic1	0.665423	1.000000	0.967871	0.129714	0.353279	0.228768	1.000000	2.000000	0.017291
Cdk5r1	E2f3	0.665422	1.000000	0.967875	0.129729	0.353300	0.228792	1.000000	2.000000	0.021546
Chmp2a	Rest	0.665422	1.000000	0.967878	0.129745	0.353322	0.228816	1.000000	3.000000	0.018667
Dnajb2	Foxd1	0.665421	0.000000	0.967768	0.129745	0.353301	0.228813	0.000000	-2.000000	0.022272
Arpp19	Zfp652	0.665420	0.000000	0.967657	0.129745	0.353281	0.228810	0.000000	-2.000000	0.003726
Pde9a	Elf5	0.665420	1.000000	0.967661	0.129760	0.353302	0.228834	1.000000	2.000000	0.016861
Prkar2b	Dbx2	0.665420	1.000000	0.967665	0.129775	0.353324	0.228858	1.000000	2.000000	0.011171
Brsk1	Maz	0.665418	1.000000	0.967668	0.129791	0.353345	0.228882	1.000000	2.000000	0.015725
Ctps2	E2f1	0.665417	1.000000	0.967672	0.129806	0.353367	0.228906	1.000000	2.000000	0.013085
Zbtb33	Zfp653	0.665417	1.000000	0.967676	0.129821	0.353389	0.228930	1.000000	2.000000	0.016023
Tuba1b	Dmrta1	0.665416	0.000000	0.967565	0.129821	0.353368	0.228927	0.000000	3.000000	0.021381
Ddx3x	Sox13	0.665416	1.000000	0.967569	0.129836	0.353390	0.228950	1.000000	3.000000	0.003695
Itpkb	Pou4f3	0.665416	1.000000	0.967573	0.129852	0.353411	0.228974	1.000000	2.000000	0.019404
1110002L01Rik	Irf1	0.665415	1.000000	0.967576	0.129867	0.353433	0.228998	1.000000	2.000000	0.020401
Pou3f2	Elf5	0.665415	1.000000	0.967580	0.129882	0.353454	0.229022	1.000000	2.000000	0.006634
Hmgn1	Arntl	0.665415	1.000000	0.967584	0.129898	0.353476	0.229046	1.000000	3.000000	0.012004
Grb10	Tfap2a	0.665415	1.000000	0.967587	0.129913	0.353497	0.229070	1.000000	2.000000	0.015921
A930004D18Rik	Zfp1	0.665415	1.000000	0.967591	0.129928	0.353519	0.229094	1.000000	2.000000	0.011755
Srsf1	Hmbox1	0.665414	1.000000	0.967595	0.129944	0.353541	0.229118	1.000000	3.000000	0.015763
Bcl2l12	Zfp800	0.665413	1.000000	0.967598	0.129959	0.353562	0.229142	1.000000	2.000000	0.018788
Lmnb2	Nfkb2	0.665413	1.000000	0.967602	0.129974	0.353584	0.229166	1.000000	2.000000	0.021205
Usp5	Zfp143	0.665413	1.000000	0.967606	0.129990	0.353605	0.229190	1.000000	2.000000	0.021151
Sfpq	Dbx2	0.665412	1.000000	0.967609	0.130005	0.353627	0.229214	1.000000	2.000000	0.012754
Poll	Ascl1	0.665412	1.000000	0.967613	0.130020	0.353648	0.229238	1.000000	2.000000	0.015212
Meg3	Nr3c1	0.665411	0.000000	0.967503	0.130020	0.353628	0.229234	0.000000	3.000000	0.003950
Pip5k1c	Rbpj	0.665410	1.000000	0.967507	0.130036	0.353649	0.229258	1.000000	2.000000	0.011659
Eif4h	Irf8	0.665410	1.000000	0.967510	0.130051	0.353671	0.229282	1.000000	3.000000	0.004660
Lrrc41	Neurog1	0.665410	1.000000	0.967514	0.130066	0.353692	0.229306	1.000000	3.000000	0.019914
Tmem258	Mga	0.665410	1.000000	0.967518	0.130082	0.353714	0.229330	1.000000	3.000000	0.007746
Mcam	Rorb	0.665410	1.000000	0.967521	0.130097	0.353736	0.229354	1.000000	3.000000	0.019462
Hnrnpab	Zfx	0.665409	1.000000	0.967525	0.130112	0.353757	0.229378	1.000000	3.000000	0.019988
Kctd2	Zfp92	0.665409	1.000000	0.967529	0.130128	0.353779	0.229402	1.000000	2.000000	0.020363
Unk	Nfya	0.665408	1.000000	0.967532	0.130143	0.353800	0.229426	1.000000	2.000000	0.014580
Vapb	Sox13	0.665408	1.000000	0.967536	0.130158	0.353822	0.229450	1.000000	2.000000	0.019462
Wdr37	Trp73	0.665408	1.000000	0.967540	0.130174	0.353843	0.229474	1.000000	2.000000	0.014483
1190002N15Rik	Maz	0.665408	1.000000	0.967544	0.130189	0.353865	0.229498	1.000000	2.000000	0.019890
Adss	Pou3f2	0.665408	1.000000	0.967547	0.130204	0.353886	0.229521	1.000000	2.000000	0.021121
Samd1	Zbtb14	0.665407	1.000000	0.967551	0.130220	0.353908	0.229545	1.000000	2.000000	0.011504
Ndufs8	Rora	0.665407	1.000000	0.967555	0.130235	0.353929	0.229569	1.000000	2.000000	0.017867
Phf13	Zfp143	0.665406	1.000000	0.967558	0.130250	0.353951	0.229593	1.000000	2.000000	0.019927
Rtp4	Neurog1	0.665406	1.000000	0.967562	0.130266	0.353972	0.229617	1.000000	2.000000	0.015381
Mta1	Ctcf	0.665405	1.000000	0.967566	0.130281	0.353994	0.229641	1.000000	2.000000	0.012388
Cystm1	Shox2	0.665405	0.000000	0.967456	0.130281	0.353973	0.229638	0.000000	-2.000000	0.005114
Prpf4b	Sox13	0.665405	1.000000	0.967459	0.130296	0.353995	0.229662	1.000000	2.000000	0.017302
Syf2	Phox2a	0.665404	1.000000	0.967463	0.130312	0.354017	0.229686	1.000000	2.000000	0.019594
Ptprs	Myc	0.665404	0.000000	0.967353	0.130312	0.353996	0.229683	0.000000	-2.000000	0.013577
Bbs5	Hbp1	0.665403	1.000000	0.967357	0.130327	0.354039	0.229707	1.000000	2.000000	0.012234
Pou6f1	Sp3	0.665403	1.000000	0.967360	0.130342	0.354039	0.229730	1.000000	2.000000	0.019579
Pou6f1	Sp6	0.665403	1.000000	0.967364	0.130357	0.354061	0.229754	1.000000	2.000000	0.017784
Stk11	Lbx1	0.665402	1.000000	0.967368	0.130373	0.354082	0.229778	1.000000	2.000000	0.015764
Scd2	Rora	0.665401	1.000000	0.967372	0.130388	0.354104	0.229802	1.000000	2.000000	0.011434
Dchs1	Egr4	0.665401	1.000000	0.967375	0.130403	0.354125	0.229826	1.000000	2.000000	0.020081
B4galt3	Jun	0.665401	1.000000	0.967379	0.130419	0.354147	0.229850	1.000000	2.000000	0.012570
Srsf1	Hdx	0.665400	1.000000	0.967383	0.130434	0.354168	0.229874	1.000000	2.000000	0.017646
Bloc1s5	Prrx2	0.665400	1.000000	0.967386	0.130449	0.354190	0.229898	1.000000	2.000000	0.017304
Prex1	Sp3	0.665400	1.000000	0.967390	0.130465	0.354211	0.229922	1.000000	2.000000	0.013948
Akap8l	Pou4f3	0.665400	1.000000	0.967394	0.130480	0.354233	0.229946	1.000000	2.000000	0.007440
Hey1	Msx2	0.665399	0.000000	0.967284	0.130480	0.354212	0.229942	0.000000	-2.000000	0.013876
Mrps18b	Sox11	0.665399	0.000000	0.967174	0.130480	0.354192	0.229939	0.000000	-2.000000	0.016188
Git1	Atoh1	0.665398	1.000000	0.967178	0.130495	0.354214	0.229963	1.000000	2.000000	0.012467
Fzd3	Tfap2c	0.665398	0.000000	0.967068	0.130495	0.354193	0.229960	0.000000	3.000000	0.016430
Rpp30	Jun	0.665398	1.000000	0.967072	0.130511	0.354215	0.229984	1.000000	2.000000	0.017114
Sipa1	Gtf3a	0.665398	1.000000	0.967075	0.130526	0.354236	0.230008	1.000000	2.000000	0.007757
Kmt2e	Dbx2	0.665397	1.000000	0.967079	0.130541	0.354258	0.230032	1.000000	2.000000	0.018132
Gabarap	Ppara	0.665397	1.000000	0.967083	0.130557	0.354279	0.230056	1.000000	2.000000	0.018849
Rtp4	Atoh1	0.665397	1.000000	0.967087	0.130572	0.354301	0.230080	1.000000	2.000000	0.018040
Akt3	Egr2	0.665396	1.000000	0.967090	0.130587	0.354322	0.230104	1.000000	2.000000	0.017274
Ppp4c	Jund	0.665396	1.000000	0.967094	0.130603	0.354344	0.230127	1.000000	2.000000	0.015390
Btbd2	Esrra	0.665396	0.000000	0.966984	0.130603	0.354323	0.230124	0.000000	-2.000000	0.017796
Zmym3	Maz	0.665395	1.000000	0.966988	0.130618	0.354345	0.230148	1.000000	2.000000	0.016133
Comt	Mga	0.665395	1.000000	0.966992	0.130633	0.354366	0.230172	1.000000	3.000000	0.004688
Gm10561	Stat1	0.665394	1.000000	0.966996	0.130649	0.354388	0.230196	1.000000	2.000000	0.018435
Ino80d	Sp1	0.665394	1.000000	0.966999	0.130664	0.354409	0.230220	1.000000	2.000000	0.011585
Hdgf	Mxi1	0.665394	0.000000	0.966890	0.130664	0.354389	0.230217	0.000000	-2.000000	0.006239
Prpf6	Fosb	0.665394	1.000000	0.966893	0.130679	0.354410	0.230241	1.000000	2.000000	0.016818
Tpi1	Cux2	0.665393	1.000000	0.966897	0.130695	0.354432	0.230265	1.000000	3.000000	0.017215
Fam117b	Sp1	0.665392	1.000000	0.966901	0.130710	0.354453	0.230288	1.000000	2.000000	0.012860
Uxs1	Elf5	0.665392	1.000000	0.966905	0.130725	0.354475	0.230312	1.000000	2.000000	0.013672
Cuta	Cux2	0.665391	1.000000	0.966908	0.130741	0.354496	0.230336	1.000000	2.000000	0.015231
Cyc1	Gsc	0.665391	1.000000	0.966912	0.130756	0.354518	0.230360	1.000000	2.000000	0.014123
Ftx	Zfp1	0.665391	1.000000	0.966916	0.130771	0.354539	0.230384	1.000000	2.000000	0.016438
Prdx2	Rorb	0.665391	1.000000	0.966920	0.130787	0.354561	0.230408	1.000000	3.000000	0.008203
Ppp1r14b	Jund	0.665390	1.000000	0.966923	0.130802	0.354582	0.230432	1.000000	2.000000	0.013000
Npdc1	Junb	0.665390	1.000000	0.966927	0.130817	0.354604	0.230456	1.000000	2.000000	0.012559
Cdk4	Clock	0.665390	0.000000	0.966818	0.130817	0.354584	0.230453	0.000000	-2.000000	0.010425
Kansl1	Sox10	0.665390	0.000000	0.966708	0.130817	0.354563	0.230449	0.000000	-2.000000	0.009587
Plxdc2	Prrx2	0.665389	1.000000	0.966712	0.130833	0.354585	0.230473	1.000000	3.000000	0.012614
Bbs5	Zfp93	0.665388	1.000000	0.966716	0.130848	0.354606	0.230497	1.000000	2.000000	0.012208
Ctcf	Zfp800	0.665387	1.000000	0.966719	0.130863	0.354628	0.230521	1.000000	2.000000	0.016260
Maz	Plag1	0.665387	1.000000	0.966723	0.130878	0.354649	0.230545	1.000000	2.000000	0.016691
Aatk	Rxra	0.665387	1.000000	0.966727	0.130894	0.354671	0.230569	1.000000	2.000000	0.014772
Gabarapl1	Zfp800	0.665386	1.000000	0.966731	0.130909	0.354692	0.230593	1.000000	3.000000	0.008403
Nolc1	Arnt	0.665386	0.000000	0.966621	0.130909	0.354672	0.230590	0.000000	-2.000000	0.000600
Abcb8	Junb	0.665385	1.000000	0.966625	0.130924	0.354693	0.230614	1.000000	2.000000	0.014901
Klc1	Hsf1	0.665385	1.000000	0.966629	0.130940	0.354715	0.230637	1.000000	3.000000	0.012669
Fnbp1l	Dbx2	0.665385	1.000000	0.966633	0.130955	0.354736	0.230661	1.000000	2.000000	0.012549
Mt2	Fosb	0.665385	1.000000	0.966637	0.130970	0.354758	0.230685	1.000000	2.000000	0.009902
Gm13889	Fos	0.665385	1.000000	0.966640	0.130986	0.354779	0.230709	1.000000	3.000000	0.008789
Gm10643	Zfp672	0.665384	1.000000	0.966644	0.131001	0.354801	0.230733	1.000000	2.000000	0.014676
Mgrn1	Prrx2	0.665384	1.000000	0.966648	0.131016	0.354822	0.230757	1.000000	2.000000	0.016666
Map1lc3b	Pitx2	0.665384	1.000000	0.966652	0.131032	0.354844	0.230781	1.000000	3.000000	0.015444
Stard3	Ovol2	0.665384	1.000000	0.966655	0.131047	0.354865	0.230805	1.000000	3.000000	0.007949
Ppia	Vax1	0.665384	0.000000	0.966546	0.131047	0.354845	0.230801	0.000000	2.000000	0.007933
Tra2b	Pitx2	0.665383	1.000000	0.966550	0.131062	0.354866	0.230825	1.000000	3.000000	0.007251
Nrarp	Pitx2	0.665383	1.000000	0.966554	0.131078	0.354888	0.230849	1.000000	2.000000	0.014671
Mmp14	Prrx2	0.665382	1.000000	0.966557	0.131093	0.354909	0.230873	1.000000	3.000000	0.005634
Zfp46	Fosb	0.665382	1.000000	0.966561	0.131108	0.354931	0.230897	1.000000	2.000000	0.013298
Mettl9	E2f1	0.665382	1.000000	0.966565	0.131124	0.354952	0.230921	1.000000	3.000000	0.007333
Cdk5r1	E2f1	0.665382	1.000000	0.966569	0.131139	0.354974	0.230945	1.000000	2.000000	0.011972
Fosl2	Irf8	0.665381	1.000000	0.966573	0.131154	0.354995	0.230969	1.000000	2.000000	0.015460
Morf4l2	Zfp800	0.665381	1.000000	0.966576	0.131170	0.355016	0.230992	1.000000	3.000000	0.009646
Poll	Tcf12	0.665381	1.000000	0.966580	0.131185	0.355038	0.231016	1.000000	2.000000	0.013987
Plin3	Pou3f2	0.665381	1.000000	0.966584	0.131200	0.355059	0.231040	1.000000	2.000000	0.014789
Rsrc1	Dbx2	0.665380	1.000000	0.966588	0.131216	0.355081	0.231064	1.000000	2.000000	0.013278
Dpysl2	Pou4f3	0.665380	1.000000	0.966591	0.131231	0.355102	0.231088	1.000000	3.000000	0.007434
Tro	Zfp770	0.665380	1.000000	0.966595	0.131246	0.355124	0.231112	1.000000	2.000000	0.011414
Prpf6	Junb	0.665379	1.000000	0.966599	0.131262	0.355145	0.231136	1.000000	2.000000	0.006678
Tuba1b	Dmrt2	0.665379	0.000000	0.966490	0.131262	0.355125	0.231132	0.000000	3.000000	0.003085
Shc2	Rfx4	0.665378	1.000000	0.966494	0.131277	0.355146	0.231156	1.000000	2.000000	0.010913
Sdc3	Rorb	0.665378	1.000000	0.966497	0.131292	0.355168	0.231180	1.000000	3.000000	0.008227
Tspan7	Nfe2l1	0.665376	1.000000	0.966501	0.131308	0.355189	0.231204	1.000000	2.000000	0.014588
Ftx	Gzf1	0.665375	1.000000	0.966505	0.131323	0.355211	0.231228	1.000000	3.000000	0.006137
Arf5	Zfp652	0.665375	0.000000	0.966396	0.131323	0.355190	0.231225	0.000000	2.000000	0.013706
Rnf167	Etv4	0.665375	1.000000	0.966400	0.131338	0.355212	0.231249	1.000000	2.000000	0.003961
Snap47	Junb	0.665375	1.000000	0.966404	0.131354	0.355233	0.231273	1.000000	2.000000	0.007470
Mafg	Jund	0.665374	1.000000	0.966407	0.131369	0.355255	0.231296	1.000000	2.000000	0.011129
A930004D18Rik	Stat6	0.665374	1.000000	0.966411	0.131384	0.355276	0.231320	1.000000	2.000000	0.009995
Acp1	Jun	0.665374	1.000000	0.966415	0.131400	0.355298	0.231344	1.000000	3.000000	0.014308
Spen	Jun	0.665374	1.000000	0.966419	0.131415	0.355319	0.231368	1.000000	2.000000	0.011033
Hmgn1	Foxf1	0.665373	1.000000	0.966423	0.131430	0.355340	0.231392	1.000000	2.000000	0.010356
Uqcr10	Nr2f1	0.665373	1.000000	0.966426	0.131445	0.355362	0.231416	1.000000	3.000000	0.001595
Neurod6	En2	0.665373	0.000000	0.966317	0.131445	0.355342	0.231413	0.000000	2.000000	0.011284
Coro2b	Tfap2a	0.665372	1.000000	0.966321	0.131461	0.355363	0.231436	1.000000	3.000000	0.007356
Tcf4	Dmrt1	0.665371	0.000000	0.966212	0.131461	0.355343	0.231433	0.000000	-2.000000	0.010175
Ppp1r14b	Fos	0.665370	1.000000	0.966216	0.131476	0.355364	0.231457	1.000000	2.000000	0.003553
Tgfb1	Rora	0.665370	1.000000	0.966220	0.131491	0.355386	0.231481	1.000000	2.000000	0.004603
Mydgf	Hdx	0.665369	1.000000	0.966224	0.131507	0.355407	0.231505	1.000000	2.000000	0.011337
Grpel1	Gsc	0.665369	1.000000	0.966228	0.131522	0.355450	0.231529	1.000000	3.000000	0.008748
Rtn4	Tfcp2l1	0.665369	1.000000	0.966231	0.131537	0.355450	0.231553	0.000000	-2.000000	0.012321
Ccdc50	Lbx2	0.665367	0.000000	0.966123	0.131537	0.355430	0.231549	0.000000	-3.000000	0.012260
Tubb2a	Neurog1	0.665367	1.000000	0.966126	0.131553	0.355451	0.231573	1.000000	3.000000	0.007681
Zbtb33	Zfp740	0.665366	1.000000	0.966130	0.131568	0.355473	0.231597	1.000000	2.000000	0.011455
Maf1	Gsc	0.665366	1.000000	0.966134	0.131583	0.355494	0.231621	1.000000	2.000000	0.005600
Vegfb	Fosb	0.665365	1.000000	0.966138	0.131599	0.355515	0.231645	1.000000	2.000000	0.001636
Plekhh3	Atf1	0.665365	0.000000	0.966029	0.131599	0.355495	0.231642	0.000000	-2.000000	0.007163
Gmds	Hsf1	0.665365	1.000000	0.966033	0.131614	0.355517	0.231666	1.000000	3.000000	0.011226
Hnrnpa1	Atoh1	0.665365	1.000000	0.966037	0.131629	0.355538	0.231689	1.000000	3.000000	0.012166
Cul9	Srf	0.665364	1.000000	0.966041	0.131645	0.355559	0.231713	1.000000	2.000000	0.008239
Hnrnpa1	Arntl	0.665364	1.000000	0.966045	0.131660	0.355581	0.231737	1.000000	2.000000	0.007523
Nhp2l1	Pitx2	0.665364	1.000000	0.966048	0.131675	0.355602	0.231761	1.000000	3.000000	0.001033
Shc2	Rfx7	0.665364	1.000000	0.966052	0.131691	0.355624	0.231785	1.000000	2.000000	0.009373
Snrpf	Zfp184	0.665363	0.000000	0.965944	0.131691	0.355604	0.231782	0.000000	-2.000000	0.007388
Akt1	Zfp800	0.665363	1.000000	0.965947	0.131706	0.355625	0.231805	1.000000	2.000000	0.009651
Pou3f2	Ehf	0.665363	1.000000	0.965951	0.131721	0.355646	0.231829	1.000000	2.000000	0.010242
Atf3	Junb	0.665362	1.000000	0.965955	0.131737	0.355668	0.231853	1.000000	2.000000	0.009868
March9	Zbtb7a	0.665362	1.000000	0.965959	0.131752	0.355689	0.231877	1.000000	2.000000	0.004392
Tacc1	Neurog1	0.665362	1.000000	0.965963	0.131767	0.355711	0.231901	1.000000	2.000000	0.011218
Hey1	En2	0.665362	0.000000	0.965854	0.131767	0.355712	0.231898	0.000000	-2.000000	0.008037
Rlbp1	Fosb	0.665362	1.000000	0.965858	0.131783	0.355712	0.231922	1.000000	2.000000	0.009316
Efna2	Mecom	0.665361	1.000000	0.965862	0.131798	0.355733	0.231945	1.000000	2.000000	0.011178
Foxs1	Zfp93	0.665361	0.000000	0.965753	0.131798	0.355713	0.231942	0.000000	2.000000	0.010018
Rora	Prrx2	0.665361	1.000000	0.965757	0.131813	0.355734	0.231966	1.000000	2.000000	0.003751
Vdac1	Aebp2	0.665361	1.000000	0.965761	0.131829	0.355756	0.231990	1.000000	3.000000	0.000992
Hbp1	Zfp800	0.665360	1.000000	0.965765	0.131844	0.355777	0.232014	1.000000	2.000000	0.006132
Atp5j2	Lhx2	0.665360	0.000000	0.965657	0.131844	0.355757	0.232011	0.000000	-3.000000	0.009602
Mrpl22	En2	0.665360	0.000000	0.965548	0.131844	0.355737	0.232008	0.000000	-3.000000	0.001555
March9	Sox9	0.665359	1.000000	0.965552	0.131859	0.355758	0.232031	1.000000	2.000000	0.009106
Nars	Jund	0.665359	1.000000	0.965556	0.131875	0.355780	0.232055	1.000000	3.000000	0.009462
Spen	Fosb	0.665359	1.000000	0.965560	0.131890	0.355801	0.232079	1.000000	2.000000	0.008654
Ormdl3	E4f1	0.665359	1.000000	0.965564	0.131905	0.355822	0.232103	1.000000	3.000000	0.003351
Plin3	Ppara	0.665358	1.000000	0.965568	0.131921	0.355844	0.232127	1.000000	3.000000	0.003886
Gnb1	Dbx2	0.665357	1.000000	0.965571	0.131936	0.355865	0.232151	1.000000	3.000000	0.005709
Usp31	Zfp93	0.665357	1.000000	0.965575	0.131951	0.355887	0.232174	0.000000	2.000000	0.009810
C130071C03Rik	Tcf7	0.665357	1.000000	0.965579	0.131966	0.355908	0.232198	1.000000	2.000000	0.009443
Tmem258	Atoh1	0.665356	1.000000	0.965583	0.131982	0.355929	0.232222	1.000000	3.000000	0.004016
Nars	Fos	0.665356	1.000000	0.965587	0.131997	0.355951	0.232246	1.000000	3.000000	0.006394
Ipo7	Junb	0.665356	1.000000	0.965591	0.132012	0.355972	0.232270	1.000000	2.000000	0.005076
Bcar1	Fosb	0.665355	1.000000	0.965595	0.132028	0.355994	0.232294	1.000000	2.000000	0.008128
Nrarp	Rbpj	0.665355	1.000000	0.965598	0.132043	0.356015	0.232317	1.000000	3.000000	0.001975
Clk3	Jun	0.665355	1.000000	0.965602	0.132058	0.356036	0.232341	1.000000	2.000000	0.006356
St13	Gata3	0.665355	0.000000	0.965494	0.132058	0.356016	0.232338	0.000000	-3.000000	0.008975
Atf4	Jun	0.665354	1.000000	0.965498	0.132074	0.356038	0.232362	1.000000	3.000000	0.007154
Lamp2	Phox2a	0.665354	1.000000	0.965502	0.132089	0.356059	0.232386	1.000000	3.000000	0.005251
Mrpl4	Jund	0.665354	1.000000	0.965506	0.132104	0.356080	0.232410	1.000000	2.000000	0.008615
Mtfr1l	Fosb	0.665353	1.000000	0.965510	0.132120	0.356102	0.232433	1.000000	3.000000	0.006556
Timm17b	Shox2	0.665353	0.000000	0.965401	0.132120	0.356082	0.232430	0.000000	3.000000	0.002890
Dbn1	Sox13	0.665353	1.000000	0.965405	0.132135	0.356103	0.232454	1.000000	3.000000	0.009434
Rsph9	Fosb	0.665352	1.000000	0.965409	0.132150	0.356124	0.232478	1.000000	2.000000	0.008739
Ift27	Prrx2	0.665352	1.000000	0.965413	0.132166	0.356146	0.232502	1.000000	2.000000	0.007232
Snap47	Fosb	0.665352	1.000000	0.965417	0.132181	0.356167	0.232526	1.000000	2.000000	0.001046
Cwc15	Tbx18	0.665352	1.000000	0.965421	0.132196	0.356189	0.232549	1.000000	3.000000	0.008631
March9	Id2	0.665351	1.000000	0.965425	0.132212	0.356210	0.232573	1.000000	2.000000	0.004230
1190002N15Rik	Sp5	0.665351	1.000000	0.965429	0.132227	0.356231	0.232597	1.000000	2.000000	0.005269
Alkbh7	Sf1	0.665351	0.000000	0.965321	0.132227	0.356211	0.232594	0.000000	-2.000000	0.003678
Gtpbp4	Etv3	0.665351	0.000000	0.965213	0.132227	0.356212	0.232591	0.000000	2.000000	0.005834
Hnrnpdl	Gtf3a	0.665351	1.000000	0.965216	0.132242	0.356212	0.232615	1.000000	2.000000	0.001603
Dcbld1	Shox2	0.665350	1.000000	0.965220	0.132258	0.356234	0.232638	0.000000	2.000000	0.006793
Spen	Junb	0.665350	1.000000	0.965224	0.132273	0.356255	0.232662	1.000000	2.000000	0.004689
Ryk	Sp1	0.665350	1.000000	0.965228	0.132288	0.356277	0.232686	1.000000	3.000000	0.008510
Tpi1	Prrx2	0.665350	1.000000	0.965232	0.132304	0.356298	0.232710	1.000000	3.000000	0.008215
Ndufa4	Pitx2	0.665350	1.000000	0.965236	0.132319	0.356319	0.232734	1.000000	2.000000	0.002060
Junb	Bach1	0.665349	0.000000	0.965128	0.132319	0.356299	0.232731	0.000000	2.000000	0.007000
Ccdc50	En2	0.665349	0.000000	0.965020	0.132319	0.356279	0.232727	0.000000	-3.000000	0.007372
Urod	Sox13	0.665349	1.000000	0.965024	0.132334	0.356300	0.232751	1.000000	2.000000	0.006933
Tmem51	Jun	0.665348	1.000000	0.965028	0.132350	0.356322	0.232775	1.000000	3.000000	0.000105
Abcb8	Fosb	0.665347	1.000000	0.965032	0.132365	0.356343	0.232799	1.000000	2.000000	0.005382
Ypel3	Jund	0.665347	1.000000	0.965036	0.132380	0.356364	0.232823	1.000000	3.000000	0.003055
Tmem150c	Lhx5	0.665347	0.000000	0.964928	0.132380	0.356344	0.232819	0.000000	2.000000	0.006068
Pafah2	Spi1	0.665347	1.000000	0.964932	0.132396	0.356366	0.232843	1.000000	2.000000	0.007650
Gm13889	Jun	0.665347	1.000000	0.964936	0.132411	0.356367	0.232867	1.000000	3.000000	0.005475
Tmem150c	Lhx1	0.665347	0.000000	0.964828	0.132411	0.356367	0.232864	0.000000	2.000000	0.003172
Foxg1	Lhx1	0.665347	0.000000	0.964720	0.132411	0.356347	0.232861	0.000000	2.000000	0.004779
Timm13	Dbx2	0.665346	1.000000	0.964724	0.132426	0.356368	0.232885	1.000000	3.000000	0.002785
March9	Elf4	0.665346	1.000000	0.964728	0.132442	0.356390	0.232908	1.000000	2.000000	0.001822
Ankrd12	Id2	0.665345	0.000000	0.964621	0.132442	0.356369	0.232905	0.000000	-2.000000	0.006578
Hook2	Ap1g1	0.665345	1.000000	0.964624	0.132457	0.356391	0.232929	1.000000	2.000000	0.007491
Hsp90aa1	Junb	0.665345	1.000000	0.964628	0.132472	0.356412	0.232953	1.000000	3.000000	0.004528
Sept2	Ovol2	0.665345	1.000000	0.964632	0.132487	0.356433	0.232977	1.000000	3.000000	0.004146
Ppp2ca	Fosb	0.665345	1.000000	0.964636	0.132503	0.356455	0.233001	1.000000	3.000000	0.001129
Rnf5	E4f1	0.665344	1.000000	0.964640	0.132518	0.356476	0.233024	1.000000	3.000000	0.004320
Klc1	Fos	0.665344	1.000000	0.964644	0.132533	0.356498	0.233048	1.000000	2.000000	0.006304
Atp1b2	Gtf3a	0.665343	1.000000	0.964648	0.132549	0.356519	0.233072	1.000000	3.000000	0.000354
Ranbp9	En2	0.665343	0.000000	0.964541	0.132549	0.356499	0.233069	0.000000	-3.000000	0.004146
Dnajb11	Junb	0.665342	1.000000	0.964545	0.132564	0.356520	0.233093	1.000000	3.000000	0.001804
Ppp1r14b	Jun	0.665342	1.000000	0.964548	0.132579	0.356542	0.233116	1.000000	2.000000	0.004256
Cct4	Foxf1	0.665342	1.000000	0.964552	0.132595	0.356563	0.233140	1.000000	2.000000	0.000939
Bad	Ddit3	0.665341	1.000000	0.964556	0.132610	0.356584	0.233164	1.000000	3.000000	0.004240
Rtn4	Jund	0.665341	1.000000	0.964560	0.132625	0.356606	0.233188	1.000000	3.000000	0.002674
Tcf25	E4f1	0.665340	1.000000	0.964564	0.132641	0.356627	0.233212	1.000000	3.000000	0.005343
Gstm5	Fos	0.665340	1.000000	0.964568	0.132656	0.356648	0.233235	1.000000	3.000000	0.002286
Emg1	Hdx	0.665339	1.000000	0.964572	0.132671	0.356670	0.233259	1.000000	3.000000	0.001897
Ranbp9	Lhx5	0.665339	1.000000	0.964576	0.132687	0.356691	0.233283	0.000000	2.000000	0.001454
Myl6b	Foxk1	0.665339	1.000000	0.964580	0.132702	0.356712	0.233307	1.000000	2.000000	0.004388
Ldb1	Sox10	0.665338	0.000000	0.964473	0.132702	0.356692	0.233304	0.000000	-2.000000	0.002767
Dnaja1	Gtf2ird1	0.665338	1.000000	0.964477	0.132717	0.356735	0.233327	1.000000	3.000000	0.001851
Map1lc3b	Atoh1	0.665338	1.000000	0.964481	0.132733	0.356735	0.233351	1.000000	3.000000	0.003597
Rsph9	Junb	0.665338	1.000000	0.964485	0.132748	0.356756	0.233375	1.000000	2.000000	0.001417
Ran	Npas2	0.665338	0.000000	0.964377	0.132748	0.356736	0.233372	0.000000	2.000000	0.005073
Atp1b1	Junb	0.665337	1.000000	0.964381	0.132763	0.356758	0.233396	1.000000	2.000000	0.003374
March9	Creb3l2	0.665337	1.000000	0.964385	0.132779	0.356779	0.233420	1.000000	2.000000	0.001865
Foxg1	Nkx6-1	0.665337	0.000000	0.964278	0.132779	0.356759	0.233416	0.000000	2.000000	0.005060
Psmd12	E4f1	0.665337	1.000000	0.964282	0.132794	0.356780	0.233440	1.000000	3.000000	0.001867
Uqcrfs1	Zfp800	0.665337	1.000000	0.964286	0.132809	0.356802	0.233464	1.000000	3.000000	0.004706
Ist1	Jun	0.665336	1.000000	0.964290	0.132825	0.356823	0.233488	1.000000	2.000000	0.005055
Trp53i11	Nanog	0.665336	0.000000	0.964182	0.132825	0.356803	0.233485	0.000000	-2.000000	0.004466
Nars	Junb	0.665336	1.000000	0.964186	0.132840	0.356824	0.233508	1.000000	3.000000	0.003653
Bzw1	Tfap2a	0.665335	1.000000	0.964190	0.132855	0.356867	0.233532	1.000000	3.000000	0.002689
Fkbp8	Foxf1	0.665335	1.000000	0.964194	0.132871	0.356867	0.233556	1.000000	2.000000	0.000898
Samd1	E2f4	0.665335	1.000000	0.964198	0.132886	0.356888	0.233580	1.000000	2.000000	0.001438
Sirt7	Fosb	0.665334	1.000000	0.964202	0.132901	0.356910	0.233604	1.000000	3.000000	0.003290
Neurod6	Lbx2	0.665334	0.000000	0.964095	0.132901	0.356889	0.233600	0.000000	2.000000	0.004189
Rab34	Dbx2	0.665334	1.000000	0.964099	0.132917	0.356911	0.233624	1.000000	3.000000	0.001011
Klc1	Junb	0.665333	1.000000	0.964103	0.132932	0.356932	0.233648	1.000000	2.000000	0.003850
Rtn4	Fos	0.665333	1.000000	0.964107	0.132947	0.356953	0.233672	1.000000	3.000000	0.002361
Hey1	Lbx2	0.665332	0.000000	0.964000	0.132947	0.356933	0.233669	0.000000	-2.000000	0.003453
Snap47	Jun	0.665332	1.000000	0.964004	0.132963	0.356955	0.233692	1.000000	2.000000	0.000635
Npdc1	Jun	0.665332	1.000000	0.964008	0.132978	0.356976	0.233716	1.000000	2.000000	0.002116
Ranbp9	Lbx2	0.665332	0.000000	0.963901	0.132978	0.356956	0.233713	0.000000	-3.000000	0.002140
Psmb7	Lbx1	0.665331	1.000000	0.963905	0.132993	0.356977	0.233737	1.000000	2.000000	0.002643
Ccdc50	Arx	0.665331	0.000000	0.963798	0.132993	0.356957	0.233734	0.000000	-3.000000	0.001808
Foxg1	Arx	0.665331	0.000000	0.963691	0.132993	0.356937	0.233731	0.000000	2.000000	0.000936
Ccdc50	Lhx5	0.665330	0.000000	0.963584	0.132993	0.356917	0.233727	0.000000	-3.000000	0.000316
Spag9	Fos	0.665330	1.000000	0.963588	0.133008	0.356938	0.233751	1.000000	3.000000	0.002296
Zbtb7a	Hic1	0.665330	1.000000	0.963592	0.133024	0.356960	0.233775	1.000000	2.000000	0.000991
Uqcrq	Nr2f1	0.665329	1.000000	0.963596	0.133039	0.356981	0.233799	1.000000	3.000000	0.000802
Ube2e1	Rbpj	0.665329	1.000000	0.963600	0.133054	0.357002	0.233823	1.000000	3.000000	0.000320
Nars	Fosb	0.665329	1.000000	0.963604	0.133070	0.357024	0.233846	1.000000	3.000000	0.002703
Tsnax	Etv4	0.665328	1.000000	0.963608	0.133085	0.357045	0.233870	1.000000	3.000000	0.002689
Junb	Rel	0.665328	0.000000	0.963501	0.133085	0.357025	0.233867	0.000000	-1.000000	0.000057
Tpt1	Fosb	0.665328	1.000000	0.963505	0.133100	0.357046	0.233891	0.000000	-2.000000	0.002503
Rmnd5b	Fos	0.665326	1.000000	0.963509	0.133116	0.357068	0.233915	1.000000	2.000000	0.001051
Zer1	Fos	0.665326	1.000000	0.963513	0.133131	0.357089	0.233938	1.000000	2.000000	0.000439
Samd1	Sp4	0.665325	1.000000	0.963517	0.133146	0.357110	0.233962	1.000000	2.000000	0.000210
Atp1b1	Fosb	0.665325	1.000000	0.963521	0.133162	0.357132	0.233986	1.000000	3.000000	0.000689
Mrpl4	Fos	0.665325	1.000000	0.963525	0.133177	0.357153	0.234010	1.000000	3.000000	0.000420
Gdi2	Neurog1	0.665324	1.000000	0.963530	0.133192	0.357174	0.234033	1.000000	3.000000	0.001780
Pold1	Gabpa	0.665324	1.000000	0.963534	0.133208	0.357196	0.234057	1.000000	2.000000	0.001224
Cct4	Junb	0.665324	1.000000	0.963538	0.133223	0.357217	0.234081	1.000000	3.000000	0.000032
Rela	Bach1	0.665323	0.000000	0.963431	0.133223	0.357197	0.234078	0.000000	2.000000	0.000103
Hspe1	Sp1	0.665323	1.000000	0.963435	0.133238	0.357218	0.234102	1.000000	3.000000	0.001198
Ppp1r14b	Junb	0.665323	1.000000	0.963439	0.133254	0.357240	0.234125	1.000000	2.000000	0.001191
Pgrmc2	Jund	0.665323	1.000000	0.963443	0.133269	0.357261	0.234149	1.000000	3.000000	0.001297
Atp5j2	Lbx2	0.665322	0.000000	0.963336	0.133269	0.357241	0.234146	0.000000	1.000000	0.000692
Hook2	Rela	0.665321	1.000000	0.963340	0.133284	0.357262	0.234170	1.000000	2.000000	0.001241
Mrpl4	Junb	0.665321	1.000000	0.963344	0.133300	0.357284	0.234193	1.000000	0.000000	0.000649
Nipbl	Dbx2	0.665320	1.000000	0.963348	0.133315	0.357305	0.234217	1.000000	2.000000	0.000242
March9	Bhlhe41	0.665319	1.000000	0.963353	0.133330	0.357326	0.234241	1.000000	2.000000	0.000015
Ntmt1	Fosb	0.665319	1.000000	0.963357	0.133346	0.357347	0.234265	1.000000	2.000000	0.000048
Zer1	Junb	0.665316	1.000000	0.963361	0.133361	0.357369	0.234289	1.000000	2.000000	0.000021
Vmp1	Gtf2a1	0.333322	1.000000	0.963365	0.133376	0.357390	0.234312	1.000000	3.000000	0.000000
Zhx1	Sox17	0.333319	1.000000	0.963369	0.133392	0.357411	0.234336	1.000000	3.000000	0.000000
Atg4c	Nfe2l1	0.333318	1.000000	0.963373	0.133407	0.357433	0.234360	1.000000	1.000000	0.000000
Fut8	Tcf4	0.333302	1.000000	0.963377	0.133422	0.357454	0.234384	1.000000	3.000000	0.000000
D930015E06Rik	Arid5a	0.333296	1.000000	0.963381	0.133438	0.357475	0.234407	1.000000	3.000000	0.000000
Stk16	Zfp287	0.333296	1.000000	0.963385	0.133453	0.357497	0.234431	1.000000	3.000000	0.000000
Sppl3	Prep	0.333296	1.000000	0.963389	0.133468	0.357518	0.234455	1.000000	3.000000	0.000000
Plxdc1	Gbx2	0.333282	1.000000	0.963393	0.133484	0.357539	0.234479	1.000000	3.000000	0.000000
Dap	Meis1	0.333275	1.000000	0.963397	0.133499	0.357561	0.234502	1.000000	3.000000	0.000000
Tmem107	Tbr1	0.333268	1.000000	0.963401	0.133514	0.357582	0.234526	1.000000	3.000000	0.000000
Zfp362	Zfp786	0.333268	1.000000	0.963405	0.133529	0.357603	0.234550	1.000000	3.000000	0.000000
Jund	Gzf1	0.333268	0.000000	0.963299	0.133529	0.357583	0.234547	0.000000	1.000000	0.000000
Tagln3	Ebf2	0.333266	1.000000	0.963303	0.133545	0.357604	0.234571	1.000000	3.000000	0.000000
Ankrd10	Gbx2	0.333264	1.000000	0.963307	0.133560	0.357626	0.234594	1.000000	3.000000	0.000000
Tbc1d15	Rxrg	0.333257	1.000000	0.963311	0.133575	0.357647	0.234618	1.000000	3.000000	0.000000
Actr1a	Zfp536	0.333253	1.000000	0.963315	0.133591	0.357668	0.234642	1.000000	3.000000	0.000000
Irgm1	Zfp654	0.333246	1.000000	0.963319	0.133606	0.357690	0.234666	1.000000	3.000000	0.000000
Siah1a	Zfp628	0.333242	1.000000	0.963323	0.133621	0.357711	0.234689	1.000000	3.000000	0.000000
Mrps6	Hes1	0.333242	1.000000	0.963327	0.133637	0.357732	0.234713	1.000000	3.000000	0.000000
Rab1b	Zbtb20	0.333230	1.000000	0.963331	0.133652	0.357753	0.234737	1.000000	3.000000	0.000000
P4ha1	Sox6	0.333228	1.000000	0.963335	0.133667	0.357775	0.234761	1.000000	3.000000	0.000000
Vti1b	Alx4	0.333226	1.000000	0.963339	0.133683	0.357796	0.234784	1.000000	3.000000	0.000000
Rhbdf1	Olig2	0.333223	1.000000	0.963343	0.133698	0.357817	0.234808	1.000000	3.000000	0.000000
Rpl3	Klf8	0.333221	1.000000	0.963347	0.133713	0.357839	0.234832	1.000000	3.000000	0.000000
Ifitm2	Tbx21	0.333217	1.000000	0.963351	0.133729	0.357860	0.234856	1.000000	3.000000	0.000000
H2afy2	Zfp316	0.333200	1.000000	0.963355	0.133744	0.357881	0.234879	1.000000	3.000000	0.000000
Ptma	Yy1	0.333194	1.000000	0.963359	0.133759	0.357902	0.234903	1.000000	3.000000	0.000000
Cys1	Gli2	0.333191	1.000000	0.963363	0.133775	0.357924	0.234927	1.000000	3.000000	0.000000
Ing2	Nfkb2	0.333191	1.000000	0.963368	0.133790	0.357945	0.234951	1.000000	3.000000	0.000000
Nek1	Cebpa	0.333191	1.000000	0.963372	0.133805	0.357966	0.234974	1.000000	3.000000	0.000000
Ppp1r15a	Gzf1	0.333190	0.000000	0.963265	0.133805	0.357946	0.234971	0.000000	1.000000	0.000000
Smad1	Zfp579	0.333181	1.000000	0.963269	0.133821	0.357968	0.234995	1.000000	3.000000	0.000000
Klhdc10	Gata3	0.333175	1.000000	0.963273	0.133836	0.357989	0.235019	1.000000	3.000000	0.000000
Bub3	Dmrtb1	0.333172	1.000000	0.963277	0.133851	0.358010	0.235042	1.000000	3.000000	0.000000
Slc1a4	Nf1	0.333164	1.000000	0.963282	0.133867	0.358031	0.235066	1.000000	3.000000	0.000000
Camsap1	Zbtb24	0.333158	1.000000	0.963286	0.133882	0.358053	0.235090	1.000000	3.000000	0.000000
Tagln3	Gzf1	0.333155	0.000000	0.963179	0.133882	0.358033	0.235087	0.000000	-1.000000	0.000000
Stx5a	Atf6	0.333152	1.000000	0.963183	0.133897	0.358054	0.235111	1.000000	3.000000	0.000000
Ppp1r15a	Rela	0.333151	0.000000	0.963077	0.133897	0.358034	0.235107	0.000000	1.000000	0.000000
Meg3	Mecom	0.333149	0.000000	0.962971	0.133897	0.358014	0.235104	0.000000	1.000000	0.000000
Trio	Sall1	0.333145	1.000000	0.962975	0.133913	0.358035	0.235128	1.000000	3.000000	0.000000
BC037039	Crebrf	0.333139	1.000000	0.962979	0.133928	0.358057	0.235152	1.000000	3.000000	0.000000
Tspo	Foxj1	0.333131	1.000000	0.962983	0.133943	0.358078	0.235175	1.000000	3.000000	0.000000
Sephs1	Runx1	0.333130	1.000000	0.962987	0.133959	0.358099	0.235199	1.000000	3.000000	0.000000
Btg1	Gzf1	0.333125	0.000000	0.962881	0.133959	0.358079	0.235196	0.000000	1.000000	0.000000
Hprt	Trp63	0.333124	1.000000	0.962885	0.133974	0.358100	0.235220	1.000000	3.000000	0.000000
Zbtb44	Mybl1	0.333123	1.000000	0.962890	0.133989	0.358122	0.235243	1.000000	3.000000	0.000000
Ubl3	Irf1	0.333120	1.000000	0.962894	0.134005	0.358164	0.235267	1.000000	3.000000	0.000000
Dohh	Klf12	0.333120	1.000000	0.962898	0.134020	0.358164	0.235291	1.000000	3.000000	0.000000
1700010I14Rik	Alx3	0.333119	1.000000	0.962902	0.134035	0.358185	0.235315	1.000000	3.000000	0.000000
Irak1bp1	Barx2	0.333103	0.000000	0.962796	0.134035	0.358165	0.235312	0.000000	-1.000000	0.000000
Junb	Trp73	0.333103	1.000000	0.962800	0.134050	0.358187	0.235335	1.000000	1.000000	0.000000
Rpl23	Rela	0.333102	0.000000	0.962694	0.134050	0.358167	0.235332	0.000000	1.000000	0.000000
Tnks2	Pax4	0.333095	1.000000	0.962698	0.134066	0.358188	0.235356	1.000000	3.000000	0.000000
Slc39a1	Atoh1	0.333093	0.000000	0.962592	0.134066	0.358168	0.235353	0.000000	3.000000	0.000000
Ndufc1	Zfp64	0.333088	1.000000	0.962596	0.134081	0.358189	0.235376	1.000000	1.000000	0.000000
Maff	Hif1a	0.333087	1.000000	0.962600	0.134096	0.358211	0.235400	1.000000	3.000000	0.000000
Irak1bp1	Pou3f4	0.333082	0.000000	0.962495	0.134096	0.358191	0.235397	0.000000	-1.000000	0.000000
Irak1bp1	Uncx	0.333081	0.000000	0.962389	0.134096	0.358171	0.235394	0.000000	-1.000000	0.000000
Rps4x	Gzf1	0.333079	0.000000	0.962283	0.134096	0.358151	0.235391	0.000000	1.000000	0.000000
Rpl36al	Tfap2e	0.333077	1.000000	0.962287	0.134112	0.358172	0.235414	1.000000	3.000000	0.000000
Znrd1	Zfp319	0.333076	1.000000	0.962291	0.134127	0.358193	0.235438	1.000000	3.000000	0.000000
Ppargc1b	Zfp35	0.333075	1.000000	0.962295	0.134142	0.358215	0.235462	1.000000	3.000000	0.000000
Nudt3	Sox8	0.333071	1.000000	0.962299	0.134158	0.358236	0.235486	1.000000	3.000000	0.000000
Srp9	Dbx2	0.333068	1.000000	0.962304	0.134173	0.358257	0.235509	1.000000	3.000000	0.000000
Snapc5	Hsf4	0.333065	1.000000	0.962308	0.134188	0.358278	0.235533	1.000000	3.000000	0.000000
Samd5	Stat6	0.333062	1.000000	0.962312	0.134204	0.358300	0.235557	1.000000	3.000000	0.000000
9930021J03Rik	Prdm5	0.333047	1.000000	0.962316	0.134219	0.358321	0.235580	1.000000	3.000000	0.000000
Rfc3	Smarca5	0.333047	1.000000	0.962320	0.134234	0.358342	0.235604	1.000000	3.000000	0.000000
Zfp36	Egr2	0.333047	1.000000	0.962324	0.134250	0.358363	0.235628	1.000000	1.000000	0.000000
Ddx26b	Zfp239	0.333047	1.000000	0.962328	0.134265	0.358385	0.235652	1.000000	3.000000	0.000000
Rpl41	Zfp143	0.333046	1.000000	0.962333	0.134280	0.358406	0.235675	1.000000	3.000000	0.000000
Hnrnpa3	Arntl	0.333040	1.000000	0.962337	0.134296	0.358427	0.235699	1.000000	3.000000	0.000000
Maff	Pou3f2	0.333038	1.000000	0.962341	0.134311	0.358448	0.235723	1.000000	1.000000	0.000000
Tef	Nfil3	0.333038	1.000000	0.962345	0.134326	0.358470	0.235747	1.000000	3.000000	0.000000
Hist1h2bc	Gzf1	0.333034	0.000000	0.962239	0.134326	0.358450	0.235743	0.000000	1.000000	0.000000
Ubxn2a	Zbtb14	0.333031	1.000000	0.962243	0.134342	0.358471	0.235767	1.000000	3.000000	0.000000
Jun	Srf	0.333026	0.000000	0.962138	0.134342	0.358451	0.235764	0.000000	1.000000	0.000000
Chchd2	Mga	0.333025	1.000000	0.962142	0.134357	0.358472	0.235788	1.000000	3.000000	0.000000
Brd2	Zfp740	0.333020	1.000000	0.962146	0.134372	0.358494	0.235811	1.000000	3.000000	0.000000
Pank4	Irf1	0.333018	1.000000	0.962150	0.134388	0.358515	0.235835	1.000000	1.000000	0.000000
Ubb	Hsf1	0.333017	0.000000	0.962045	0.134388	0.358495	0.235832	0.000000	1.000000	0.000000
Rrp1	Otx2	0.333014	1.000000	0.962049	0.134403	0.358516	0.235856	1.000000	3.000000	0.000000
Selk	Etv4	0.333013	1.000000	0.962053	0.134418	0.358537	0.235879	1.000000	3.000000	0.000000
Rpl36	Rbpj	0.333012	1.000000	0.962057	0.134434	0.358559	0.235903	1.000000	3.000000	0.000000
Gpr155	Sf1	0.333011	1.000000	0.962061	0.134449	0.358580	0.235927	1.000000	3.000000	0.000000
Sall1	Lhx1	0.333011	0.000000	0.961956	0.134449	0.358560	0.235924	0.000000	1.000000	0.000000
Chic1	Zfp1	0.333005	1.000000	0.961960	0.134464	0.358581	0.235947	1.000000	3.000000	0.000000
Pnrc1	Rela	0.333003	0.000000	0.961855	0.134464	0.358561	0.235944	0.000000	1.000000	0.000000
Pank4	Tcf7	0.332999	1.000000	0.961859	0.134480	0.358582	0.235968	1.000000	1.000000	0.000000
Sall1	Lhx5	0.332998	1.000000	0.961863	0.134495	0.358604	0.235992	0.000000	1.000000	0.000000
Dnajc13	Irf1	0.332997	1.000000	0.961867	0.134510	0.358625	0.236015	1.000000	3.000000	0.000000
Lrpap1	Sp6	0.332995	1.000000	0.961871	0.134526	0.358646	0.236039	1.000000	3.000000	0.000000
Arhgap23	Zic3	0.332993	1.000000	0.961876	0.134541	0.358667	0.236063	1.000000	3.000000	0.000000
Tubb5	Phox2a	0.332990	1.000000	0.961880	0.134556	0.358689	0.236086	1.000000	3.000000	0.000000
Osgin2	Barx2	0.332990	1.000000	0.961884	0.134571	0.358710	0.236110	1.000000	3.000000	0.000000
Prr7	Jun	0.332988	1.000000	0.961888	0.134587	0.358731	0.236134	1.000000	1.000000	0.000000
Chml	Zbtb7b	0.332987	1.000000	0.961892	0.134602	0.358752	0.236158	1.000000	1.000000	0.000000
Xpo7	Zfp689	0.332985	1.000000	0.961896	0.134617	0.358774	0.236181	1.000000	3.000000	0.000000
Capzb	Rorb	0.332984	1.000000	0.961901	0.134633	0.358795	0.236205	1.000000	1.000000	0.000000
Rtn2	Zbtb41	0.332980	1.000000	0.961905	0.134648	0.358837	0.236229	1.000000	3.000000	0.000000
Rpl7a	Ppara	0.332980	1.000000	0.961909	0.134663	0.358837	0.236252	1.000000	1.000000	0.000000
Ralb	Tbx18	0.332978	1.000000	0.961913	0.134679	0.358858	0.236276	1.000000	1.000000	0.000000
Txlna	Rxra	0.332975	1.000000	0.961917	0.134694	0.358880	0.236300	1.000000	3.000000	0.000000
Map4k2	Plagl2	0.332974	1.000000	0.961921	0.134709	0.358901	0.236324	1.000000	3.000000	0.000000
Chml	Sp6	0.332969	1.000000	0.961926	0.134725	0.358922	0.236347	1.000000	3.000000	0.000000
Pbxip1	Ets1	0.332967	1.000000	0.961930	0.134740	0.358943	0.236371	1.000000	3.000000	0.000000
Gm26802	Zfp507	0.332967	1.000000	0.961934	0.134755	0.358965	0.236395	1.000000	3.000000	0.000000
Rilpl2	Peg3	0.332966	1.000000	0.961938	0.134771	0.358986	0.236418	1.000000	3.000000	0.000000
Rpl23	Ikzf5	0.332964	0.000000	0.961833	0.134771	0.358966	0.236415	0.000000	1.000000	0.000000
Gcdh	Fezf2	0.332961	1.000000	0.961837	0.134786	0.358987	0.236439	1.000000	3.000000	0.000000
Pank4	Tcfl5	0.332961	1.000000	0.961841	0.134801	0.359008	0.236463	1.000000	1.000000	0.000000
Ahsa2	Zfp740	0.332958	1.000000	0.961845	0.134817	0.359030	0.236486	1.000000	3.000000	0.000000
Jun	Hsf1	0.332957	0.000000	0.961740	0.134817	0.359010	0.236483	0.000000	1.000000	0.000000
Adcy6	Klf2	0.332956	1.000000	0.961744	0.134832	0.359031	0.236507	1.000000	3.000000	0.000000
Fez1	Gata6	0.332952	1.000000	0.961749	0.134847	0.359052	0.236531	1.000000	3.000000	0.000000
Gltscr1l	Uncx	0.332951	0.000000	0.961644	0.134847	0.359032	0.236527	0.000000	-1.000000	0.000000
Hhat	Foxd1	0.332951	1.000000	0.961648	0.134863	0.359053	0.236551	1.000000	3.000000	0.000000
Ctdspl	E2f3	0.332951	1.000000	0.961652	0.134878	0.359075	0.236575	1.000000	1.000000	0.000000
Zfp609	Nfe2l3	0.332950	1.000000	0.961656	0.134893	0.359096	0.236598	1.000000	3.000000	0.000000
Vtn	Srf	0.332947	0.000000	0.961551	0.134893	0.359076	0.236595	0.000000	-1.000000	0.000000
Usf3	Fxr1	0.332946	1.000000	0.961555	0.134909	0.359097	0.236619	1.000000	3.000000	0.000000
Neurl2	Arnt	0.332946	1.000000	0.961559	0.134924	0.359118	0.236643	1.000000	3.000000	0.000000
Fam46a	Zbtb22	0.332944	1.000000	0.961564	0.134939	0.359140	0.236666	1.000000	3.000000	0.000000
Bcl11b	Crebrf	0.332944	1.000000	0.961568	0.134955	0.359161	0.236690	1.000000	3.000000	0.000000
Ttyh2	Atoh1	0.332943	0.000000	0.961463	0.134955	0.359141	0.236687	0.000000	1.000000	0.000000
Hist1h2bc	Srf	0.332943	0.000000	0.961358	0.134955	0.359121	0.236684	0.000000	1.000000	0.000000
Traf4	Gata6	0.332939	0.000000	0.961253	0.134955	0.359101	0.236681	0.000000	-1.000000	0.000000
Prr7	Jund	0.332937	1.000000	0.961257	0.134970	0.359122	0.236704	1.000000	1.000000	0.000000
Id3	Dbx2	0.332936	1.000000	0.961261	0.134985	0.359144	0.236728	1.000000	1.000000	0.000000
Cnbp	Zfp771	0.332930	1.000000	0.961266	0.135001	0.359165	0.236752	1.000000	1.000000	0.000000
Tuba1b	Pou4f3	0.332929	1.000000	0.961270	0.135016	0.359186	0.236775	1.000000	1.000000	0.000000
Zfp362	Cdc5l	0.332928	0.000000	0.961165	0.135016	0.359166	0.236772	0.000000	1.000000	0.000000
Atp5j2	Dbx2	0.332926	1.000000	0.961169	0.135031	0.359187	0.236796	1.000000	1.000000	0.000000
Usp15	Nkx2-2	0.332926	1.000000	0.961174	0.135047	0.359209	0.236819	1.000000	3.000000	0.000000
Zfyve26	Alx1	0.332925	1.000000	0.961178	0.135062	0.359230	0.236843	1.000000	3.000000	0.000000
Marcksl1	Nr2e1	0.332925	1.000000	0.961182	0.135077	0.359251	0.236867	1.000000	1.000000	0.000000
Ubr7	Sox8	0.332924	1.000000	0.961186	0.135092	0.359272	0.236891	1.000000	3.000000	0.000000
Btg1	Foxf1	0.332922	1.000000	0.961190	0.135108	0.359293	0.236914	1.000000	3.000000	0.000000
Prr7	Fos	0.332922	1.000000	0.961195	0.135123	0.359315	0.236938	1.000000	1.000000	0.000000
Sowahc	Nfatc4	0.332921	1.000000	0.961199	0.135138	0.359336	0.236962	1.000000	3.000000	0.000000
Smim10l1	Vbp1	0.332920	1.000000	0.961203	0.135154	0.359357	0.236985	1.000000	1.000000	0.000000
Rps8	Zeb1	0.332919	0.000000	0.961098	0.135154	0.359337	0.236982	0.000000	1.000000	0.000000
Arhgap10	Twist2	0.332917	1.000000	0.961103	0.135169	0.359358	0.237006	1.000000	2.000000	0.000000
Mllt10	Sox13	0.332917	1.000000	0.961107	0.135184	0.359380	0.237029	1.000000	1.000000	0.000000
Rpl32	Irf7	0.332915	0.000000	0.961002	0.135184	0.359360	0.237026	0.000000	2.000000	0.000000
St8sia4	Pou3f2	0.332910	1.000000	0.961006	0.135200	0.359381	0.237050	1.000000	1.000000	0.000000
Laptm4a	Stat5a	0.332909	0.000000	0.960902	0.135200	0.359361	0.237047	0.000000	1.000000	0.000000
Mtfp1	Phox2a	0.332908	1.000000	0.960906	0.135215	0.359382	0.237070	1.000000	1.000000	0.000000
Pgpep1	Esr1	0.332905	1.000000	0.960910	0.135230	0.359404	0.237094	1.000000	3.000000	0.000000
Myl12b	Vbp1	0.332905	1.000000	0.960915	0.135246	0.359425	0.237118	1.000000	3.000000	0.000000
Cryab	Smad7	0.332903	0.000000	0.960810	0.135246	0.359405	0.237115	0.000000	3.000000	0.000000
Iscu	Irf8	0.332903	1.000000	0.960814	0.135261	0.359426	0.237138	1.000000	3.000000	0.000000
Slc9a9	Tgif1	0.332901	1.000000	0.960818	0.135276	0.359447	0.237162	1.000000	3.000000	0.000000
Hnrnpc	Pitx2	0.332901	1.000000	0.960823	0.135292	0.359468	0.237186	1.000000	2.000000	0.000000
Fam178b	Msx3	0.332899	1.000000	0.960827	0.135307	0.359490	0.237209	1.000000	3.000000	0.000000
Lgals1	Zfp128	0.332897	1.000000	0.960831	0.135322	0.359511	0.237233	1.000000	1.000000	0.000000
Laptm4a	Nr2e1	0.332896	1.000000	0.960836	0.135338	0.359532	0.237257	1.000000	2.000000	0.000000
Ddit3	Pitx2	0.332894	1.000000	0.960840	0.135353	0.359553	0.237280	1.000000	1.000000	0.000000
Sppl3	Meis1	0.332894	0.000000	0.960735	0.135353	0.359533	0.237277	0.000000	-1.000000	0.000000
Hey1	Shox2	0.332894	0.000000	0.960631	0.135353	0.359514	0.237274	0.000000	1.000000	0.000000
Ranbp9	Tfap2a	0.332894	1.000000	0.960635	0.135368	0.359535	0.237298	1.000000	1.000000	0.000000
Ppp4r1	Ebf4	0.332894	1.000000	0.960639	0.135384	0.359556	0.237321	1.000000	3.000000	0.000000
Glud1	Nfatc1	0.332892	1.000000	0.960644	0.135399	0.359577	0.237345	1.000000	3.000000	0.000000
Gucy1a2	Spi1	0.332890	1.000000	0.960648	0.135414	0.359598	0.237369	1.000000	1.000000	0.000000
Ier3	Ppara	0.332888	1.000000	0.960652	0.135430	0.359619	0.237392	1.000000	2.000000	0.000000
Uqcc2	Homez	0.332885	1.000000	0.960656	0.135445	0.359641	0.237416	1.000000	2.000000	0.000000
Ctdspl	Wt1	0.332884	1.000000	0.960661	0.135460	0.359662	0.237440	1.000000	1.000000	0.000000
Atn1-1	Fos	0.332884	1.000000	0.960665	0.135476	0.359683	0.237463	1.000000	1.000000	0.000000
Vps33b	Gli2	0.332884	1.000000	0.960669	0.135491	0.359704	0.237487	1.000000	3.000000	0.000000
Chchd2	Nr2f1	0.332882	1.000000	0.960674	0.135506	0.359725	0.237511	1.000000	1.000000	0.000000
Rps8	Ikzf5	0.332882	0.000000	0.960569	0.135506	0.359706	0.237508	0.000000	3.000000	0.000000
Erf	Zfp800	0.332880	1.000000	0.960573	0.135522	0.359727	0.237531	1.000000	1.000000	0.000000
Nkiras1	Sox13	0.332878	1.000000	0.960578	0.135537	0.359748	0.237555	1.000000	1.000000	0.000000
Alg13	Plag1	0.332877	1.000000	0.960582	0.135552	0.359769	0.237579	1.000000	1.000000	0.000000
Pantr1	Ctcf	0.332877	1.000000	0.960586	0.135568	0.359790	0.237602	1.000000	1.000000	0.000000
Tmem107	Jun	0.332876	1.000000	0.960591	0.135583	0.359811	0.237626	1.000000	1.000000	0.000000
Arhgap10	Fosb	0.332875	1.000000	0.960595	0.135598	0.359833	0.237650	1.000000	1.000000	0.000000
Lama1	Rest	0.332874	1.000000	0.960599	0.135613	0.359854	0.237673	1.000000	1.000000	0.000000
St8sia4	Klf7	0.332874	0.000000	0.960495	0.135613	0.359834	0.237670	0.000000	1.000000	0.000000
Abhd4	Yy1	0.332873	1.000000	0.960499	0.135629	0.359855	0.237694	1.000000	3.000000	0.000000
Gnaz	Zic2	0.332870	1.000000	0.960503	0.135644	0.359876	0.237717	1.000000	3.000000	0.000000
Twf2	Nr3c1	0.332870	1.000000	0.960508	0.135659	0.359897	0.237741	0.000000	1.000000	0.000000
Phlda1	Plag1	0.332869	1.000000	0.960512	0.135675	0.359919	0.237765	1.000000	1.000000	0.000000
Fez1	Ptf1a	0.332869	0.000000	0.960408	0.135675	0.359899	0.237761	0.000000	-1.000000	0.000000
Klhl21	Zfp580	0.332868	1.000000	0.960412	0.135690	0.359920	0.237785	1.000000	1.000000	0.000000
Trim41	Etv4	0.332868	1.000000	0.960416	0.135705	0.359941	0.237809	1.000000	1.000000	0.000000
Vmp1	Homez	0.332868	1.000000	0.960421	0.135721	0.359962	0.237832	1.000000	1.000000	0.000000
Ilkap	Zfp532	0.332867	1.000000	0.960425	0.135736	0.359983	0.237856	1.000000	3.000000	0.000000
Myl12b	Lbx1	0.332867	1.000000	0.960429	0.135751	0.360005	0.237880	1.000000	1.000000	0.000000
Smg7	Sp5	0.332865	1.000000	0.960434	0.135767	0.360026	0.237903	1.000000	1.000000	0.000000
Zbtb14	Tcfl5	0.332865	1.000000	0.960438	0.135782	0.360047	0.237927	1.000000	3.000000	0.000000
Marcksl1	Sox6	0.332865	0.000000	0.960334	0.135782	0.360027	0.237924	0.000000	1.000000	0.000000
Gucy1a2	E2f3	0.332865	1.000000	0.960338	0.135797	0.360048	0.237948	1.000000	1.000000	0.000000
Notch2	Klf12	0.332865	1.000000	0.960342	0.135813	0.360069	0.237971	1.000000	3.000000	0.000000
Cbx3	Atoh1	0.332864	0.000000	0.960238	0.135813	0.360050	0.237968	0.000000	1.000000	0.000000
Rpl36	Gzf1	0.332864	0.000000	0.960134	0.135813	0.360030	0.237965	0.000000	1.000000	0.000000
Sall1	Barx2	0.332864	0.000000	0.960030	0.135813	0.360010	0.237962	0.000000	1.000000	0.000000
Nespas	Dmrt2	0.332863	0.000000	0.959926	0.135813	0.359990	0.237958	0.000000	1.000000	0.000000
Nab1	Rela	0.332863	0.000000	0.959822	0.135813	0.359971	0.237955	0.000000	1.000000	0.000000
Fbl	Zfp800	0.332862	1.000000	0.959827	0.135828	0.359992	0.237979	1.000000	1.000000	0.000000
Trim27	Ovol2	0.332861	1.000000	0.959831	0.135843	0.360013	0.238003	1.000000	1.000000	0.000000
Ric8b	Zfp39	0.332860	1.000000	0.959835	0.135859	0.360034	0.238026	1.000000	3.000000	0.000000
Ier3	Rela	0.332860	0.000000	0.959732	0.135859	0.360014	0.238023	0.000000	1.000000	0.000000
Fdx1l	Irf8	0.332860	1.000000	0.959736	0.135874	0.360036	0.238047	1.000000	3.000000	0.000000
Zfp619	Pou3f1	0.332859	1.000000	0.959740	0.135889	0.360057	0.238070	1.000000	1.000000	0.000000
Ctdspl	E2f1	0.332859	1.000000	0.959745	0.135905	0.360078	0.238094	1.000000	1.000000	0.000000
Pank4	Rest	0.332859	1.000000	0.959749	0.135920	0.360099	0.238118	1.000000	1.000000	0.000000
Fiz1	Gsx1	0.332859	1.000000	0.959753	0.135935	0.360120	0.238141	1.000000	1.000000	0.000000
Srgap2	Arid3a	0.332858	1.000000	0.959758	0.135951	0.360141	0.238165	1.000000	1.000000	0.000000
Dnmt1	Junb	0.332858	0.000000	0.959654	0.135951	0.360122	0.238162	0.000000	-1.000000	0.000000
Nrtn	Srebf2	0.332858	1.000000	0.959658	0.135966	0.360143	0.238185	1.000000	3.000000	0.000000
Zfyve26	Nfat5	0.332856	1.000000	0.959663	0.135981	0.360164	0.238209	1.000000	1.000000	0.000000
Tbc1d15	Neurog1	0.332856	1.000000	0.959667	0.135997	0.360185	0.238233	1.000000	1.000000	0.000000
Gga1	Zfp672	0.332855	1.000000	0.959671	0.136012	0.360206	0.238256	1.000000	3.000000	0.000000
G2e3	Sox13	0.332854	1.000000	0.959676	0.136027	0.360227	0.238280	1.000000	1.000000	0.000000
Il3ra	Mga	0.332854	1.000000	0.959680	0.136043	0.360248	0.238304	1.000000	1.000000	0.000000
Marveld1	Hic1	0.332854	1.000000	0.959684	0.136058	0.360270	0.238327	1.000000	1.000000	0.000000
Ncam1	Prrx2	0.332854	1.000000	0.959689	0.136073	0.360291	0.238351	1.000000	1.000000	0.000000
Ppargc1b	Zfp532	0.332853	1.000000	0.959693	0.136089	0.360312	0.238375	1.000000	1.000000	0.000000
Tagln2	Zfp128	0.332853	1.000000	0.959697	0.136104	0.360333	0.238398	1.000000	1.000000	0.000000
Nek1	Irx2	0.332853	1.000000	0.959702	0.136119	0.360354	0.238422	1.000000	1.000000	0.000000
Tmem176b	Gtf3a	0.332852	1.000000	0.959706	0.136134	0.360375	0.238445	1.000000	1.000000	0.000000
Hdac5	Msx2	0.332851	0.000000	0.959603	0.136134	0.360355	0.238442	0.000000	-1.000000	0.000000
Tubb2b	Jund	0.332851	1.000000	0.959607	0.136150	0.360377	0.238466	1.000000	1.000000	0.000000
Creb1	Sp1	0.332850	1.000000	0.959611	0.136165	0.360398	0.238490	1.000000	1.000000	0.000000
Ldb1	Myc	0.332850	1.000000	0.959616	0.136180	0.360419	0.238513	1.000000	1.000000	0.000000
Naif1	Tbr1	0.332849	1.000000	0.959620	0.136196	0.360440	0.238537	1.000000	2.000000	0.000000
Ndufs1	Arid3a	0.332849	1.000000	0.959624	0.136211	0.360461	0.238560	1.000000	3.000000	0.000000
Pank4	Egr2	0.332847	1.000000	0.959629	0.136226	0.360482	0.238584	1.000000	1.000000	0.000000
Car11	Ap1g1	0.332845	1.000000	0.959633	0.136242	0.360524	0.238608	1.000000	3.000000	0.000000
Maz	Tfap2a	0.332845	1.000000	0.959637	0.136257	0.360524	0.238631	1.000000	1.000000	0.000000
Stip1	Ybx1	0.332844	0.000000	0.959534	0.136257	0.360505	0.238628	0.000000	1.000000	0.000000
Dnmt1	Fosb	0.332843	1.000000	0.959538	0.136272	0.360526	0.238652	1.000000	1.000000	0.000000
Tsta3	Zfp143	0.332842	1.000000	0.959543	0.136288	0.360547	0.238675	1.000000	3.000000	0.000000
Rtp4	Sox13	0.332841	1.000000	0.959547	0.136303	0.360568	0.238699	1.000000	1.000000	0.000000
Palm	Klf12	0.332839	1.000000	0.959551	0.136318	0.360589	0.238723	1.000000	3.000000	0.000000
Pak1ip1	Ovol2	0.332838	1.000000	0.959556	0.136334	0.360610	0.238746	1.000000	3.000000	0.000000
Nespas	Dmrt3	0.332838	0.000000	0.959452	0.136334	0.360591	0.238743	0.000000	1.000000	0.000000
Wdr26	Ovol2	0.332838	1.000000	0.959457	0.136349	0.360612	0.238767	1.000000	1.000000	0.000000
Cpeb2	Zfp579	0.332837	1.000000	0.959461	0.136364	0.360633	0.238790	1.000000	3.000000	0.000000
Mtx1	Zfp740	0.332837	1.000000	0.959465	0.136380	0.360654	0.238814	1.000000	1.000000	0.000000
Smap2	Klf8	0.332837	1.000000	0.959470	0.136395	0.360675	0.238838	1.000000	3.000000	0.000000
Irak1bp1	Phox2a	0.332836	0.000000	0.959366	0.136395	0.360655	0.238834	0.000000	-1.000000	0.000000
Mtfp1	Sparcl1	0.332836	0.000000	0.959263	0.136395	0.360636	0.238831	0.000000	1.000000	0.000000
Isg15	Neurog1	0.332836	1.000000	0.959267	0.136410	0.360657	0.238855	1.000000	1.000000	0.000000
Snx3	Pitx2	0.332836	1.000000	0.959272	0.136426	0.360678	0.238878	1.000000	1.000000	0.000000
Rpp25l	Phox2a	0.332835	1.000000	0.959276	0.136441	0.360699	0.238902	1.000000	1.000000	0.000000
Nr4a3	Sox3	0.332834	1.000000	0.959280	0.136456	0.360720	0.238926	1.000000	3.000000	0.000000
Alg13	E2f1	0.332834	1.000000	0.959285	0.136472	0.360741	0.238949	1.000000	1.000000	0.000000
Cryab	Pou5f1	0.332832	0.000000	0.959181	0.136472	0.360722	0.238946	0.000000	1.000000	0.000000
Msl2	Ctcf	0.332831	1.000000	0.959186	0.136487	0.360743	0.238970	1.000000	1.000000	0.000000
Apold1	Rela	0.332831	0.000000	0.959083	0.136487	0.360723	0.238967	0.000000	1.000000	0.000000
Rps12	Gli2	0.332830	0.000000	0.958979	0.136487	0.360703	0.238963	0.000000	-1.000000	0.000000
Pgpep1	Irf8	0.332830	1.000000	0.958984	0.136502	0.360725	0.238987	1.000000	1.000000	0.000000
Gucy1a2	Maz	0.332829	1.000000	0.958988	0.136518	0.360746	0.239011	1.000000	1.000000	0.000000
Tspan9	Maz	0.332828	1.000000	0.958993	0.136533	0.360767	0.239034	1.000000	3.000000	0.000000
Klf9	Jund	0.332827	1.000000	0.958997	0.136548	0.360788	0.239058	1.000000	2.000000	0.000000
Osgin2	Arid3b	0.332826	1.000000	0.959001	0.136564	0.360809	0.239081	1.000000	1.000000	0.000000
Rtfdc1	Zfp319	0.332826	0.000000	0.958898	0.136564	0.360789	0.239078	0.000000	1.000000	0.000000
Cdk4	Elf4	0.332826	0.000000	0.958795	0.136564	0.360770	0.239075	0.000000	3.000000	0.000000
Klhl21	Zbtb7a	0.332825	1.000000	0.958799	0.136579	0.360791	0.239099	1.000000	2.000000	0.000000
Ssbp2	Wt1	0.332824	1.000000	0.958804	0.136594	0.360812	0.239122	1.000000	1.000000	0.000000
Gsk3b	Cux1	0.332823	0.000000	0.958701	0.136594	0.360792	0.239119	0.000000	-1.000000	0.000000
Hunk	Cux1	0.332823	0.000000	0.958598	0.136594	0.360773	0.239116	0.000000	-1.000000	0.000000
Tubb5	Zfp771	0.332823	1.000000	0.958602	0.136610	0.360794	0.239139	1.000000	1.000000	0.000000
March6	Lbx1	0.332822	1.000000	0.958607	0.136625	0.360815	0.239163	1.000000	1.000000	0.000000
Atg16l2	Ovol2	0.332821	1.000000	0.958611	0.136640	0.360836	0.239187	1.000000	1.000000	0.000000
Plxdc1	Sox9	0.332820	0.000000	0.958508	0.136640	0.360816	0.239183	0.000000	-1.000000	0.000000
Gnaz	Klf2	0.332819	1.000000	0.958512	0.136655	0.360837	0.239207	1.000000	1.000000	0.000000
Camsap1	Ctcf	0.332818	1.000000	0.958517	0.136671	0.360858	0.239231	1.000000	1.000000	0.000000
Zc3h12c	Zfp628	0.332817	1.000000	0.958521	0.136686	0.360880	0.239254	1.000000	3.000000	0.000000
Mvp	Fxr1	0.332817	1.000000	0.958526	0.136701	0.360901	0.239278	1.000000	1.000000	0.000000
B3galt4	Olig2	0.332817	1.000000	0.958530	0.136717	0.360943	0.239302	1.000000	1.000000	0.000000
Rassf8	E2f1	0.332817	1.000000	0.958535	0.136732	0.360943	0.239325	1.000000	1.000000	0.000000
Elavl3	Ebf2	0.332815	1.000000	0.958539	0.136747	0.360964	0.239349	1.000000	3.000000	0.000000
Nemf	Neurog1	0.332815	1.000000	0.958544	0.136763	0.360985	0.239372	1.000000	1.000000	0.000000
S1pr2	Pou3f3	0.332815	0.000000	0.958441	0.136763	0.360965	0.239369	0.000000	1.000000	0.000000
Map4k2	Zfp143	0.332815	1.000000	0.958445	0.136778	0.360986	0.239393	1.000000	1.000000	0.000000
Kansl1	Ctcf	0.332815	1.000000	0.958450	0.136793	0.361008	0.239416	1.000000	1.000000	0.000000
Rab10os	Atf1	0.332814	0.000000	0.958347	0.136793	0.360988	0.239413	0.000000	1.000000	0.000000
Arid5a	Vbp1	0.332814	1.000000	0.958351	0.136809	0.361009	0.239437	1.000000	1.000000	0.000000
Cryab	Nr2f1	0.332813	1.000000	0.958356	0.136824	0.361030	0.239460	1.000000	1.000000	0.000000
Hhat	Atf6	0.332813	1.000000	0.958360	0.136839	0.361051	0.239484	1.000000	1.000000	0.000000
Trim59	Zfp553	0.332813	1.000000	0.958365	0.136855	0.361072	0.239508	1.000000	3.000000	0.000000
Phf13	Ap2m1	0.332813	1.000000	0.958369	0.136870	0.361093	0.239531	1.000000	1.000000	0.000000
Nr2f1	Dbx2	0.332813	1.000000	0.958374	0.136885	0.361114	0.239555	1.000000	1.000000	0.000000
Slc35b2	Sox10	0.332812	0.000000	0.958271	0.136885	0.361095	0.239552	0.000000	1.000000	0.000000
Dguok	Dbx2	0.332812	1.000000	0.958275	0.136901	0.361116	0.239575	1.000000	1.000000	0.000000
Palm	Maz	0.332811	1.000000	0.958280	0.136916	0.361137	0.239599	1.000000	1.000000	0.000000
Foxp2	Foxd3	0.332811	0.000000	0.958177	0.136916	0.361117	0.239596	0.000000	-1.000000	0.000000
Actb	Nfil3	0.332810	0.000000	0.958074	0.136916	0.361098	0.239592	0.000000	1.000000	0.000000
Apold1	Srf	0.332809	0.000000	0.957971	0.136916	0.361078	0.239589	0.000000	1.000000	0.000000
Zfp811	Sf1	0.332809	0.000000	0.957869	0.136916	0.361059	0.239586	0.000000	-1.000000	0.000000
Gucy1a2	Sp5	0.332809	1.000000	0.957873	0.136931	0.361080	0.239610	1.000000	1.000000	0.000000
Prpf19	Cux2	0.332807	1.000000	0.957878	0.136947	0.361101	0.239633	1.000000	3.000000	0.000000
Rbpms2	Klf15	0.332807	1.000000	0.957882	0.136962	0.361122	0.239657	1.000000	2.000000	0.000000
Sowahc	Nfatc1	0.332806	1.000000	0.957887	0.136977	0.361143	0.239680	1.000000	1.000000	0.000000
Ifitm2	Sox13	0.332806	1.000000	0.957891	0.136993	0.361164	0.239704	1.000000	1.000000	0.000000
Gm26802	Tbp	0.332805	1.000000	0.957896	0.137008	0.361185	0.239728	1.000000	1.000000	0.000000
Dusp7	Zfx	0.332805	1.000000	0.957900	0.137023	0.361206	0.239751	1.000000	3.000000	0.000000
Prkcb	Ctcf	0.332804	1.000000	0.957905	0.137039	0.361227	0.239775	1.000000	1.000000	0.000000
Rad9a	Neurod1	0.332804	1.000000	0.957909	0.137054	0.361248	0.239798	1.000000	1.000000	0.000000
Gas8	Mga	0.332803	1.000000	0.957914	0.137069	0.361269	0.239822	1.000000	1.000000	0.000000
Mrpl45	Junb	0.332803	0.000000	0.957811	0.137069	0.361250	0.239819	0.000000	-1.000000	0.000000
Snx21	Prrx2	0.332803	1.000000	0.957816	0.137085	0.361271	0.239842	1.000000	1.000000	0.000000
Bcl11a	Pou4f3	0.332803	1.000000	0.957820	0.137100	0.361292	0.239866	1.000000	1.000000	0.000000
Apc2	Arid3a	0.332802	1.000000	0.957825	0.137115	0.361313	0.239890	1.000000	1.000000	0.000000
Mt2	Jun	0.332802	1.000000	0.957829	0.137131	0.361334	0.239913	1.000000	1.000000	0.000000
Cdyl2	Sp5	0.332802	1.000000	0.957834	0.137146	0.361355	0.239937	1.000000	1.000000	0.000000
Dpcd	Trp73	0.332801	1.000000	0.957838	0.137161	0.361376	0.239960	1.000000	1.000000	0.000000
Atp5c1	Nr2f1	0.332801	1.000000	0.957843	0.137176	0.361397	0.239984	1.000000	1.000000	0.000000
Vasp	Rora	0.332800	1.000000	0.957847	0.137192	0.361418	0.240008	1.000000	1.000000	0.000000
F8a	Ascl2	0.332800	1.000000	0.957852	0.137207	0.361439	0.240031	1.000000	1.000000	0.000000
Cyr61	Gtf2ird1	0.332800	1.000000	0.957856	0.137222	0.361461	0.240055	1.000000	1.000000	0.000000
Scrib	Zfp143	0.332800	1.000000	0.957861	0.137238	0.361482	0.240078	1.000000	1.000000	0.000000
Scd2	Gtf3a	0.332800	1.000000	0.957865	0.137253	0.361503	0.240102	1.000000	1.000000	0.000000
Cdpf1	Atoh1	0.332800	1.000000	0.957870	0.137268	0.361524	0.240125	1.000000	3.000000	0.000000
1700010I14Rik	Dmrtb1	0.332799	1.000000	0.957874	0.137284	0.361545	0.240149	1.000000	1.000000	0.000000
Rpl32	Pitx2	0.332799	1.000000	0.957879	0.137299	0.361566	0.240173	1.000000	1.000000	0.000000
Zbtb14	Hic1	0.332798	1.000000	0.957883	0.137314	0.361587	0.240196	1.000000	1.000000	0.000000
Lrba	Myf6	0.332798	1.000000	0.957888	0.137330	0.361608	0.240220	1.000000	1.000000	0.000000
Pycrl	Zfp143	0.332798	1.000000	0.957892	0.137345	0.361629	0.240243	1.000000	2.000000	0.000000
Dlg4	Fosb	0.332798	1.000000	0.957897	0.137360	0.361650	0.240267	1.000000	1.000000	0.000000
Zfp692	Pknox2	0.332797	0.000000	0.957795	0.137360	0.361630	0.240264	0.000000	1.000000	0.000000
Tead1	Lbx1	0.332797	1.000000	0.957799	0.137376	0.361651	0.240287	1.000000	1.000000	0.000000
Rnpepl1	Egr2	0.332797	1.000000	0.957804	0.137391	0.361673	0.240311	1.000000	1.000000	0.000000
Dleu7	Pou5f1	0.332797	1.000000	0.957808	0.137406	0.361694	0.240334	1.000000	1.000000	0.000000
2410131K14Rik	Pparg	0.332797	1.000000	0.957813	0.137422	0.361715	0.240358	1.000000	3.000000	0.000000
Tmsb15b1	Foxk1	0.332796	1.000000	0.957817	0.137437	0.361736	0.240382	1.000000	3.000000	0.000000
Tma7	Tbx18	0.332796	1.000000	0.957822	0.137452	0.361757	0.240405	1.000000	1.000000	0.000000
Mrpl22	Phox2a	0.332796	1.000000	0.957826	0.137468	0.361778	0.240429	1.000000	3.000000	0.000000
Prr12	Plag1	0.332795	1.000000	0.957831	0.137483	0.361799	0.240452	1.000000	1.000000	0.000000
Hipk2	Zbtb7b	0.332795	1.000000	0.957835	0.137498	0.361820	0.240476	1.000000	1.000000	0.000000
Josd1	Hoxc9	0.332795	0.000000	0.957733	0.137498	0.361800	0.240473	0.000000	-1.000000	0.000000
Sephs1	Mga	0.332795	1.000000	0.957737	0.137514	0.361821	0.240496	1.000000	1.000000	0.000000
BC037039	Nfatc1	0.332795	1.000000	0.957742	0.137529	0.361863	0.240520	1.000000	1.000000	0.000000
Naif1	Tbx1	0.332795	1.000000	0.957746	0.137544	0.361863	0.240543	1.000000	1.000000	0.000000
Prr7	Fosb	0.332795	1.000000	0.957751	0.137560	0.361884	0.240567	1.000000	1.000000	0.000000
Ak3	Rora	0.332795	1.000000	0.957755	0.137575	0.361906	0.240591	1.000000	1.000000	0.000000
Ankrd11	Zfp64	0.332794	1.000000	0.957760	0.137590	0.361927	0.240614	1.000000	1.000000	0.000000
Gsk3a	Plag1	0.332794	1.000000	0.957765	0.137606	0.361948	0.240638	1.000000	1.000000	0.000000
Txnip	Hmbox1	0.332794	1.000000	0.957769	0.137621	0.361969	0.240661	1.000000	3.000000	0.000000
Phlda1	Ctcf	0.332794	1.000000	0.957774	0.137636	0.362011	0.240685	1.000000	1.000000	0.000000
Nfat5	Fos	0.332794	1.000000	0.957778	0.137652	0.362011	0.240708	1.000000	1.000000	0.000000
Trib1	Dbx2	0.332794	1.000000	0.957783	0.137667	0.362053	0.240732	1.000000	1.000000	0.000000
Vps33b	Elk3	0.332794	1.000000	0.957787	0.137682	0.362053	0.240756	1.000000	1.000000	0.000000
Efna2	Irx2	0.332794	1.000000	0.957792	0.137697	0.362074	0.240779	1.000000	1.000000	0.000000
Tab2	Ctcf	0.332793	1.000000	0.957796	0.137713	0.362095	0.240803	1.000000	1.000000	0.000000
Zfp516	E4f1	0.332793	1.000000	0.957801	0.137728	0.362116	0.240826	1.000000	1.000000	0.000000
Trim59	Zfp91	0.332793	1.000000	0.957805	0.137743	0.362137	0.240850	1.000000	1.000000	0.000000
Mrfap1	Ppara	0.332793	1.000000	0.957810	0.137759	0.362158	0.240873	1.000000	1.000000	0.000000
Notch2	Atoh1	0.332793	0.000000	0.957707	0.137759	0.362138	0.240870	0.000000	1.000000	0.000000
Map7d1	Jun	0.332793	1.000000	0.957712	0.137774	0.362159	0.240894	1.000000	3.000000	0.000000
Cep164	Maz	0.332793	1.000000	0.957716	0.137789	0.362180	0.240917	1.000000	3.000000	0.000000
Pxn	Mycn	0.332793	0.000000	0.957614	0.137789	0.362161	0.240914	0.000000	1.000000	0.000000
Chd3	Hmbox1	0.332792	1.000000	0.957619	0.137805	0.362182	0.240938	1.000000	1.000000	0.000000
Zbtb18	Egr1	0.332792	1.000000	0.957624	0.137820	0.362203	0.240961	1.000000	1.000000	0.000000
Ctps2	Smad3	0.332792	1.000000	0.957628	0.137835	0.362224	0.240985	1.000000	1.000000	0.000000
Papd5	Sp5	0.332792	1.000000	0.957633	0.137851	0.362245	0.241008	1.000000	1.000000	0.000000
Cic	E4f1	0.332791	1.000000	0.957637	0.137866	0.362266	0.241032	1.000000	1.000000	0.000000
Cys1	Plag1	0.332790	1.000000	0.957642	0.137881	0.362287	0.241056	1.000000	1.000000	0.000000
Gng5	Zfp579	0.332790	1.000000	0.957646	0.137897	0.362308	0.241079	1.000000	3.000000	0.000000
Gnb1	Atoh1	0.332790	0.000000	0.957544	0.137897	0.362288	0.241076	0.000000	1.000000	0.000000
Phf12	Plag1	0.332790	1.000000	0.957549	0.137912	0.362309	0.241099	1.000000	1.000000	0.000000
Tmem164	Klf2	0.332789	1.000000	0.957553	0.137927	0.362330	0.241123	1.000000	1.000000	0.000000
Tnrc6a	Sox5	0.332789	0.000000	0.957451	0.137927	0.362311	0.241120	0.000000	1.000000	0.000000
Exosc10	Ovol2	0.332789	1.000000	0.957456	0.137943	0.362332	0.241143	1.000000	2.000000	0.000000
Zbtb4	Ovol2	0.332788	1.000000	0.957460	0.137958	0.362353	0.241167	1.000000	1.000000	0.000000
Itm2b	Tfap2a	0.332788	1.000000	0.957465	0.137973	0.362395	0.241190	1.000000	1.000000	0.000000
Kmt2b	Rbpj	0.332788	1.000000	0.957469	0.137989	0.362395	0.241214	1.000000	1.000000	0.000000
Plxnd1	Ets1	0.332787	1.000000	0.957474	0.138004	0.362416	0.241238	1.000000	1.000000	0.000000
Lama1	Ddit3	0.332787	1.000000	0.957478	0.138019	0.362437	0.241261	1.000000	1.000000	0.000000
Tnks2	Lbx1	0.332787	1.000000	0.957483	0.138035	0.362458	0.241285	1.000000	1.000000	0.000000
Sav1	Twist2	0.332786	1.000000	0.957488	0.138050	0.362479	0.241308	1.000000	1.000000	0.000000
Zfp280d	Sp1	0.332786	1.000000	0.957492	0.138065	0.362500	0.241332	1.000000	1.000000	0.000000
Stx1b	Tbx2	0.332786	1.000000	0.957497	0.138081	0.362521	0.241355	1.000000	3.000000	0.000000
Dock7	Klf8	0.332786	1.000000	0.957501	0.138096	0.362542	0.241379	1.000000	3.000000	0.000000
Srrm2	Tbx18	0.332785	1.000000	0.957506	0.138111	0.362563	0.241402	1.000000	1.000000	0.000000
Pank4	Ebf1	0.332785	1.000000	0.957510	0.138127	0.362584	0.241426	1.000000	1.000000	0.000000
Stx1b	Scrt2	0.332785	1.000000	0.957515	0.138142	0.362605	0.241450	1.000000	1.000000	0.000000
Msl2	Plag1	0.332785	1.000000	0.957519	0.138157	0.362626	0.241473	1.000000	1.000000	0.000000
Srgap2	Ovol2	0.332784	1.000000	0.957524	0.138173	0.362647	0.241497	1.000000	1.000000	0.000000
A830082K12Rik	Prrx2	0.332784	1.000000	0.957528	0.138188	0.362668	0.241520	1.000000	1.000000	0.000000
Msi2	Plag1	0.332784	1.000000	0.957533	0.138203	0.362689	0.241544	1.000000	1.000000	0.000000
Chic1	Elf5	0.332784	1.000000	0.957537	0.138218	0.362731	0.241567	1.000000	1.000000	0.000000
Tmem176a	Gtf3a	0.332784	1.000000	0.957542	0.138234	0.362731	0.241591	1.000000	2.000000	0.000000
9930021J03Rik	Ctcf	0.332784	1.000000	0.957546	0.138249	0.362752	0.241614	1.000000	1.000000	0.000000
Exosc10	Mga	0.332783	1.000000	0.957551	0.138264	0.362773	0.241638	1.000000	2.000000	0.000000
Map7	Fxr1	0.332783	1.000000	0.957555	0.138280	0.362794	0.241661	1.000000	1.000000	0.000000
Dkc1	Rest	0.332782	1.000000	0.957560	0.138295	0.362815	0.241685	1.000000	1.000000	0.000000
Zfp663	Rbpj	0.332782	1.000000	0.957564	0.138310	0.362836	0.241709	1.000000	1.000000	0.000000
Ctps2	Sp4	0.332782	1.000000	0.957569	0.138326	0.362857	0.241732	1.000000	1.000000	0.000000
P4ha1	Lbx1	0.332782	1.000000	0.957573	0.138341	0.362878	0.241756	1.000000	1.000000	0.000000
Tob1	Plag1	0.332782	1.000000	0.957578	0.138356	0.362899	0.241779	1.000000	1.000000	0.000000
Abcd1	Zfp641	0.332782	1.000000	0.957582	0.138372	0.362920	0.241803	1.000000	3.000000	0.000000
Gamt	Gsc	0.332782	1.000000	0.957587	0.138387	0.362941	0.241826	1.000000	1.000000	0.000000
Abhd17a	Nfkb2	0.332781	0.000000	0.957485	0.138387	0.362921	0.241823	0.000000	-1.000000	0.000000
Sall1	Stat4	0.332781	0.000000	0.957384	0.138387	0.362902	0.241820	0.000000	1.000000	0.000000
Fbxo9	Atoh1	0.332781	1.000000	0.957388	0.138402	0.362923	0.241843	1.000000	3.000000	0.000000
Cbx2	Peg3	0.332781	1.000000	0.957393	0.138418	0.362944	0.241867	1.000000	1.000000	0.000000
Celf4	Tbx21	0.332780	1.000000	0.957397	0.138433	0.362965	0.241890	1.000000	1.000000	0.000000
Smo	Pax4	0.332780	0.000000	0.957296	0.138433	0.362945	0.241887	0.000000	1.000000	0.000000
Mrps6	Pgr	0.332780	0.000000	0.957194	0.138433	0.362926	0.241884	0.000000	-1.000000	0.000000
Creb1	Ctcf	0.332780	1.000000	0.957199	0.138448	0.362947	0.241907	1.000000	1.000000	0.000000
Lrpap1	Gtf3a	0.332778	1.000000	0.957203	0.138464	0.362968	0.241931	1.000000	1.000000	0.000000
Arhgap10	Jun	0.332778	1.000000	0.957208	0.138479	0.362989	0.241954	1.000000	1.000000	0.000000
Adgre5	Ebf1	0.332777	1.000000	0.957212	0.138494	0.363010	0.241978	1.000000	3.000000	0.000000
Pfdn6	Rorb	0.332777	1.000000	0.957217	0.138510	0.363031	0.242002	1.000000	1.000000	0.000000
Ripk2	Klf13	0.332777	1.000000	0.957222	0.138525	0.363052	0.242025	1.000000	1.000000	0.000000
Ing2	Zfp800	0.332776	1.000000	0.957226	0.138540	0.363073	0.242049	1.000000	1.000000	0.000000
Nat14	Plag1	0.332776	1.000000	0.957231	0.138556	0.363094	0.242072	1.000000	1.000000	0.000000
Arf6	Pou3f2	0.332776	1.000000	0.957235	0.138571	0.363115	0.242096	1.000000	1.000000	0.000000
Sh3gl1	Tcf4	0.332776	0.000000	0.957134	0.138571	0.363095	0.242092	0.000000	-1.000000	0.000000
Fzd8	Elf5	0.332776	1.000000	0.957138	0.138586	0.363116	0.242116	1.000000	2.000000	0.000000
Ssbp3	Nrf1	0.332776	1.000000	0.957143	0.138602	0.363137	0.242140	1.000000	3.000000	0.000000
Ptov1	Tbx18	0.332776	1.000000	0.957147	0.138617	0.363158	0.242163	1.000000	3.000000	0.000000
Rpl36al	Gtf3a	0.332775	1.000000	0.957152	0.138632	0.363179	0.242187	1.000000	1.000000	0.000000
Zc3h4	Otx2	0.332775	1.000000	0.957156	0.138648	0.363200	0.242210	1.000000	2.000000	0.000000
Gspt1	Cux2	0.332775	1.000000	0.957161	0.138663	0.363221	0.242234	1.000000	1.000000	0.000000
2610021A01Rik	Nfatc4	0.332774	1.000000	0.957166	0.138678	0.363242	0.242257	1.000000	1.000000	0.000000
Zbtb1	Pou3f2	0.332774	1.000000	0.957170	0.138694	0.363263	0.242281	1.000000	1.000000	0.000000
Rab14	Gsx1	0.332774	1.000000	0.957175	0.138709	0.363284	0.242304	1.000000	1.000000	0.000000
Ankrd10	Sox9	0.332774	0.000000	0.957073	0.138709	0.363264	0.242301	0.000000	-1.000000	0.000000
Ube2q1	Neurog1	0.332774	1.000000	0.957078	0.138724	0.363285	0.242324	1.000000	1.000000	0.000000
Prrx1	Pou4f3	0.332773	1.000000	0.957082	0.138739	0.363306	0.242348	1.000000	3.000000	0.000000
Tmem176a	Tbx18	0.332773	1.000000	0.957087	0.138755	0.363327	0.242372	1.000000	2.000000	0.000000
Psma1	Rorb	0.332773	1.000000	0.957092	0.138770	0.363348	0.242395	1.000000	3.000000	0.000000
Enah	Egr1	0.332773	1.000000	0.957096	0.138785	0.363369	0.242419	1.000000	1.000000	0.000000
Rab5a	Ovol2	0.332772	1.000000	0.957101	0.138801	0.363390	0.242442	1.000000	3.000000	0.000000
Tmem206	Ets2	0.332772	1.000000	0.957105	0.138816	0.363411	0.242466	1.000000	1.000000	0.000000
Nckap5	Ikzf1	0.332772	1.000000	0.957110	0.138831	0.363432	0.242489	1.000000	1.000000	0.000000
Ahi1	Pgr	0.332771	0.000000	0.957009	0.138831	0.363412	0.242486	0.000000	-1.000000	0.000000
Cbx2	Tbx15	0.332770	1.000000	0.957013	0.138847	0.363433	0.242509	1.000000	3.000000	0.000000
Trim27	Pou3f2	0.332769	1.000000	0.957018	0.138862	0.363454	0.242533	1.000000	1.000000	0.000000
Dhx16	Ets1	0.332769	1.000000	0.957022	0.138877	0.363475	0.242556	1.000000	1.000000	0.000000
Nr4a3	Irf7	0.332768	0.000000	0.956921	0.138877	0.363456	0.242553	0.000000	1.000000	0.000000
Dlg4	Jun	0.332768	1.000000	0.956926	0.138893	0.363477	0.242577	1.000000	1.000000	0.000000
Zic5	Prrx2	0.332768	1.000000	0.956930	0.138908	0.363498	0.242600	1.000000	1.000000	0.000000
Rev1	Tfap2a	0.332768	1.000000	0.956935	0.138923	0.363519	0.242624	1.000000	1.000000	0.000000
Dock7	Pou4f3	0.332767	1.000000	0.956939	0.138939	0.363540	0.242647	1.000000	1.000000	0.000000
Ptbp1	Tef	0.332767	0.000000	0.956838	0.138939	0.363520	0.242644	0.000000	1.000000	0.000000
Cand2	Fgf9	0.332767	1.000000	0.956843	0.138954	0.363541	0.242668	1.000000	3.000000	0.000000
Rbpms2	Maz	0.332767	1.000000	0.956847	0.138969	0.363562	0.242691	1.000000	1.000000	0.000000
N4bp2	Tcf7	0.332767	1.000000	0.956852	0.138985	0.363583	0.242715	0.000000	1.000000	0.000000
Rps4x	Ikzf5	0.332766	0.000000	0.956751	0.138985	0.363564	0.242711	0.000000	3.000000	0.000000
Zfp651	Sp4	0.332766	1.000000	0.956756	0.139000	0.363585	0.242735	1.000000	1.000000	0.000000
Sumo3	Prrx2	0.332766	1.000000	0.956760	0.139015	0.363605	0.242758	1.000000	3.000000	0.000000
Smarce1	Dbx2	0.332766	1.000000	0.956765	0.139031	0.363626	0.242782	1.000000	1.000000	0.000000
Carm1	Hic1	0.332765	1.000000	0.956769	0.139046	0.363647	0.242805	1.000000	1.000000	0.000000
Ndufs2	Gsc	0.332765	1.000000	0.956774	0.139061	0.363668	0.242829	1.000000	1.000000	0.000000
Pde9a	Spi1	0.332765	1.000000	0.956778	0.139077	0.363689	0.242852	1.000000	1.000000	0.000000
Dnmt3a	Ctcf	0.332764	1.000000	0.956783	0.139092	0.363710	0.242876	1.000000	1.000000	0.000000
Tinf2	Crem	0.332764	1.000000	0.956788	0.139107	0.363731	0.242899	1.000000	2.000000	0.000000
Rnf20	Lbx1	0.332763	1.000000	0.956792	0.139123	0.363752	0.242923	1.000000	1.000000	0.000000
Coro2b	Gtf3a	0.332762	1.000000	0.956797	0.139138	0.363773	0.242946	1.000000	1.000000	0.000000
Dand5	Pou6f1	0.332762	0.000000	0.956696	0.139138	0.363754	0.242943	0.000000	-1.000000	0.000000
Nol6	Patz1	0.332762	1.000000	0.956700	0.139153	0.363774	0.242967	1.000000	3.000000	0.000000
Ifitm2	Dmrt2	0.332761	0.000000	0.956600	0.139153	0.363776	0.242963	0.000000	-1.000000	0.000000
D17Wsu92e	Creb1	0.332761	1.000000	0.956604	0.139169	0.363776	0.242987	1.000000	1.000000	0.000000
Fam46a	Trp73	0.332761	1.000000	0.956609	0.139184	0.363797	0.243010	1.000000	1.000000	0.000000
Mvp	Zfp697	0.332761	1.000000	0.956613	0.139199	0.363818	0.243034	1.000000	1.000000	0.000000
Agpat1	Zfp672	0.332760	1.000000	0.956618	0.139215	0.363839	0.243057	1.000000	1.000000	0.000000
Irgm1	Foxg1	0.332760	0.000000	0.956517	0.139215	0.363819	0.243054	0.000000	1.000000	0.000000
Dnajc13	Lbx1	0.332760	1.000000	0.956522	0.139230	0.363840	0.243078	1.000000	1.000000	0.000000
Mcm3	Nr1h3	0.332760	1.000000	0.956526	0.139245	0.363861	0.243101	1.000000	1.000000	0.000000
2410131K14Rik	Rxra	0.332759	1.000000	0.956531	0.139260	0.363882	0.243125	1.000000	1.000000	0.000000
Map3k3	Sox11	0.332759	0.000000	0.956430	0.139260	0.363863	0.243121	0.000000	1.000000	0.000000
Foxg1	Zfp800	0.332759	1.000000	0.956435	0.139276	0.363884	0.243145	1.000000	1.000000	0.000000
Slc52a2	Atoh1	0.332758	1.000000	0.956439	0.139291	0.363905	0.243168	1.000000	1.000000	0.000000
Rnf114	Tfap2a	0.332758	1.000000	0.956444	0.139306	0.363925	0.243192	1.000000	1.000000	0.000000
Nckap5	Zbtb7b	0.332758	1.000000	0.956449	0.139322	0.363946	0.243215	1.000000	1.000000	0.000000
Isg15	Lbx1	0.332758	1.000000	0.956453	0.139337	0.363967	0.243239	1.000000	1.000000	0.000000
Bcl11b	Zbtb41	0.332758	1.000000	0.956458	0.139352	0.363988	0.243262	1.000000	1.000000	0.000000
Gnai2	Pitx2	0.332758	1.000000	0.956462	0.139368	0.364009	0.243286	1.000000	1.000000	0.000000
Spin1	Cux2	0.332757	1.000000	0.956467	0.139383	0.364030	0.243309	1.000000	1.000000	0.000000
Npdc1	Jund	0.332757	0.000000	0.956366	0.139383	0.364011	0.243306	0.000000	-1.000000	0.000000
Fubp1	Hmbox1	0.332757	1.000000	0.956371	0.139398	0.364032	0.243330	1.000000	1.000000	0.000000
Fdx1l	Pou4f3	0.332757	1.000000	0.956375	0.139414	0.364052	0.243353	1.000000	1.000000	0.000000
Rps18	Irf7	0.332756	0.000000	0.956275	0.139414	0.364033	0.243350	0.000000	1.000000	0.000000
Siah1a	Ctcf	0.332756	1.000000	0.956280	0.139429	0.364054	0.243373	1.000000	1.000000	0.000000
Klf10	E2f1	0.332755	1.000000	0.956284	0.139444	0.364075	0.243397	1.000000	1.000000	0.000000
Erf	Plag1	0.332755	1.000000	0.956289	0.139460	0.364096	0.243420	1.000000	1.000000	0.000000
Rcc2	Ddit3	0.332755	1.000000	0.956293	0.139475	0.364117	0.243444	1.000000	1.000000	0.000000
Ube2n	Hmbox1	0.332755	1.000000	0.956298	0.139490	0.364138	0.243467	1.000000	3.000000	0.000000
Arcn1	Gata3	0.332755	0.000000	0.956197	0.139490	0.364118	0.243464	0.000000	-1.000000	0.000000
Fcf1	Cux2	0.332754	1.000000	0.956202	0.139506	0.364139	0.243488	1.000000	1.000000	0.000000
Bub3	Mafb	0.332754	0.000000	0.956102	0.139506	0.364120	0.243484	0.000000	-1.000000	0.000000
Hnrnph3	Pou3f2	0.332753	1.000000	0.956106	0.139521	0.364141	0.243508	1.000000	1.000000	0.000000
Kmt2e	Cux2	0.332753	1.000000	0.956111	0.139536	0.364162	0.243531	1.000000	1.000000	0.000000
Atxn7l3	Wt1	0.332753	1.000000	0.956115	0.139552	0.364183	0.243555	1.000000	1.000000	0.000000
Cpeb2	Tcfl5	0.332753	1.000000	0.956120	0.139567	0.364203	0.243578	1.000000	1.000000	0.000000
Atad2	Hsf1	0.332753	1.000000	0.956125	0.139582	0.364224	0.243602	1.000000	1.000000	0.000000
Fam71e1	Twist1	0.332752	1.000000	0.956129	0.139598	0.364245	0.243625	1.000000	1.000000	0.000000
Icmt	Rest	0.332752	1.000000	0.956134	0.139613	0.364266	0.243649	1.000000	1.000000	0.000000
Ikzf2	E2f4	0.332751	1.000000	0.956139	0.139628	0.364287	0.243672	1.000000	1.000000	0.000000
Zc3h4	Deaf1	0.332750	1.000000	0.956143	0.139644	0.364308	0.243696	1.000000	1.000000	0.000000
Wbp5	Egr1	0.332749	1.000000	0.956148	0.139659	0.364329	0.243719	1.000000	1.000000	0.000000
Tmem206	Elf5	0.332749	1.000000	0.956152	0.139674	0.364350	0.243743	1.000000	1.000000	0.000000
Cmip	Egr1	0.332749	1.000000	0.956157	0.139690	0.364371	0.243766	1.000000	1.000000	0.000000
Mllt6	Egr2	0.332749	1.000000	0.956162	0.139705	0.364392	0.243790	1.000000	1.000000	0.000000
Shf	Zbtb7a	0.332749	1.000000	0.956166	0.139720	0.364412	0.243813	1.000000	3.000000	0.000000
Ppp1r10	Ikzf2	0.332749	1.000000	0.956171	0.139736	0.364433	0.243837	1.000000	3.000000	0.000000
Tubb2b	Fos	0.332749	1.000000	0.956175	0.139751	0.364454	0.243860	1.000000	1.000000	0.000000
Vps33b	Elf4	0.332748	1.000000	0.956180	0.139766	0.364475	0.243884	1.000000	1.000000	0.000000
Avpi1	Hic1	0.332748	1.000000	0.956184	0.139781	0.364496	0.243907	1.000000	1.000000	0.000000
Smad1	Plag1	0.332748	1.000000	0.956189	0.139797	0.364517	0.243930	1.000000	1.000000	0.000000
Tmem42	Klf13	0.332747	1.000000	0.956194	0.139812	0.364538	0.243954	1.000000	1.000000	0.000000
C230035I16Rik	Tcf3	0.332747	1.000000	0.956198	0.139827	0.364559	0.243977	1.000000	1.000000	0.000000
Higd1b	Ctcf	0.332747	1.000000	0.956203	0.139843	0.364579	0.244001	1.000000	1.000000	0.000000
Car4	Pou2f2	0.332746	0.000000	0.956103	0.139843	0.364560	0.243998	0.000000	1.000000	0.000000
Smap2	Rest	0.332745	1.000000	0.956107	0.139858	0.364581	0.244021	1.000000	1.000000	0.000000
Atp1a2	Junb	0.332745	1.000000	0.956112	0.139873	0.364602	0.244045	1.000000	1.000000	0.000000
Gtpbp3	Ehf	0.332745	1.000000	0.956116	0.139889	0.364623	0.244068	1.000000	1.000000	0.000000
AW011738	Lbx1	0.332744	1.000000	0.956121	0.139904	0.364644	0.244092	1.000000	1.000000	0.000000
Tspo	Hmbox1	0.332744	1.000000	0.956126	0.139919	0.364665	0.244115	1.000000	1.000000	0.000000
Hnrnpul1	Esrrg	0.332744	0.000000	0.956026	0.139919	0.364645	0.244112	0.000000	1.000000	0.000000
Atpif1	Arntl	0.332744	1.000000	0.956030	0.139935	0.364666	0.244135	1.000000	1.000000	0.000000
Tbl1x	Ctcf	0.332744	1.000000	0.956035	0.139950	0.364687	0.244159	1.000000	1.000000	0.000000
Samd5	Hic1	0.332744	1.000000	0.956039	0.139965	0.364708	0.244182	1.000000	1.000000	0.000000
Adcy6	Ddit3	0.332743	1.000000	0.956044	0.139981	0.364729	0.244206	1.000000	1.000000	0.000000
Gipc1	Hmbox1	0.332743	1.000000	0.956049	0.139996	0.364750	0.244229	1.000000	3.000000	0.000000
Galnt7	Mzf1	0.332743	1.000000	0.956053	0.140011	0.364770	0.244253	1.000000	1.000000	0.000000
Dleu7	Pou2f2	0.332743	1.000000	0.956058	0.140027	0.364791	0.244276	1.000000	2.000000	0.000000
Sik3	Ctcf	0.332743	1.000000	0.956062	0.140042	0.364812	0.244300	1.000000	1.000000	0.000000
Cables2	Pou2f1	0.332743	1.000000	0.956067	0.140057	0.364833	0.244323	1.000000	1.000000	0.000000
Map7	Zfp287	0.332742	1.000000	0.956072	0.140073	0.364854	0.244346	1.000000	2.000000	0.000000
Rhbdf1	Rora	0.332742	1.000000	0.956076	0.140088	0.364875	0.244370	1.000000	1.000000	0.000000
Cirh1a	Egr2	0.332742	1.000000	0.956081	0.140103	0.364896	0.244393	1.000000	1.000000	0.000000
Rcor3	Maz	0.332742	1.000000	0.956085	0.140119	0.364916	0.244417	1.000000	1.000000	0.000000
Abcd1	Mzf1	0.332742	1.000000	0.956090	0.140134	0.364937	0.244440	1.000000	1.000000	0.000000
Neurl2	Sall2	0.332742	1.000000	0.956095	0.140149	0.364958	0.244464	1.000000	1.000000	0.000000
Calcoco1	Sox13	0.332741	1.000000	0.956099	0.140165	0.364979	0.244487	1.000000	1.000000	0.000000
Nkap	Tfap2a	0.332741	1.000000	0.956104	0.140180	0.365000	0.244511	1.000000	1.000000	0.000000
Fam178b	Barx2	0.332741	1.000000	0.956108	0.140195	0.365042	0.244534	1.000000	1.000000	0.000000
Tnrc6a	Tfap2a	0.332741	1.000000	0.956113	0.140211	0.365042	0.244558	1.000000	1.000000	0.000000
Hsp90b1	Zfp64	0.332741	1.000000	0.956117	0.140226	0.365062	0.244581	1.000000	3.000000	0.000000
H2afy2	Hdx	0.332740	1.000000	0.956122	0.140241	0.365083	0.244605	1.000000	1.000000	0.000000
Jpx	Glis2	0.332739	1.000000	0.956127	0.140257	0.365104	0.244628	1.000000	3.000000	0.000000
Nab1	Plag1	0.332739	1.000000	0.956131	0.140272	0.365125	0.244651	1.000000	1.000000	0.000000
Fbxo21	Rbpj	0.332739	1.000000	0.956136	0.140287	0.365146	0.244675	1.000000	1.000000	0.000000
Prrx1	Lbx1	0.332739	1.000000	0.956140	0.140302	0.365167	0.244698	1.000000	1.000000	0.000000
Rev3l	E2f1	0.332739	1.000000	0.956145	0.140318	0.365188	0.244722	1.000000	1.000000	0.000000
Arhgap10	Jund	0.332738	1.000000	0.956150	0.140333	0.365208	0.244745	1.000000	1.000000	0.000000
Tmem176b	Tbx18	0.332738	1.000000	0.956154	0.140348	0.365229	0.244769	1.000000	3.000000	0.000000
Nudt3	Atoh1	0.332738	1.000000	0.956159	0.140364	0.365250	0.244792	1.000000	1.000000	0.000000
Cirh1a	Egr1	0.332738	1.000000	0.956163	0.140379	0.365292	0.244816	1.000000	1.000000	0.000000
Taco1os	Zfp322a	0.332738	1.000000	0.956168	0.140394	0.365292	0.244839	1.000000	1.000000	0.000000
Ist1	Mga	0.332738	1.000000	0.956172	0.140410	0.365313	0.244863	1.000000	1.000000	0.000000
D930015E06Rik	Rbpj	0.332738	1.000000	0.956177	0.140425	0.365333	0.244886	1.000000	1.000000	0.000000
Pomt2	Zfp143	0.332738	1.000000	0.956182	0.140440	0.365354	0.244909	1.000000	1.000000	0.000000
Ssbp3	Hic1	0.332737	1.000000	0.956186	0.140456	0.365375	0.244933	1.000000	1.000000	0.000000
Zmym3	Zfp770	0.332737	1.000000	0.956191	0.140471	0.365396	0.244956	1.000000	1.000000	0.000000
Dhx16	Neurog1	0.332737	1.000000	0.956195	0.140486	0.365438	0.244980	1.000000	1.000000	0.000000
Bcl9	Neurog1	0.332737	1.000000	0.956200	0.140502	0.365438	0.245003	1.000000	1.000000	0.000000
Kdm6b	Dbx2	0.332736	1.000000	0.956204	0.140517	0.365458	0.245027	1.000000	1.000000	0.000000
Zfp532	Tfap2a	0.332736	1.000000	0.956209	0.140532	0.365479	0.245050	1.000000	1.000000	0.000000
Abcd1	Sp4	0.332736	1.000000	0.956214	0.140548	0.365500	0.245074	1.000000	1.000000	0.000000
Bahcc1	Arid3b	0.332736	0.000000	0.956114	0.140548	0.365481	0.245070	0.000000	1.000000	0.000000
Nipbl	Foxf1	0.332736	1.000000	0.956118	0.140563	0.365502	0.245094	1.000000	1.000000	0.000000
Mpped1	Klf2	0.332736	1.000000	0.956123	0.140578	0.365522	0.245117	1.000000	1.000000	0.000000
Kdm5b	Foxf1	0.332736	1.000000	0.956128	0.140594	0.365543	0.245141	1.000000	1.000000	0.000000
Phf12	Twist2	0.332735	1.000000	0.956132	0.140609	0.365564	0.245164	1.000000	1.000000	0.000000
Urod	Tfap2a	0.332735	1.000000	0.956137	0.140624	0.365585	0.245187	1.000000	1.000000	0.000000
Gcdh	Irx2	0.332735	1.000000	0.956141	0.140640	0.365606	0.245211	1.000000	1.000000	0.000000
Wbp5	Rbpj	0.332735	1.000000	0.956146	0.140655	0.365647	0.245234	1.000000	1.000000	0.000000
Nab1	Egr1	0.332735	1.000000	0.956150	0.140670	0.365647	0.245258	1.000000	1.000000	0.000000
Neurod2	Atoh1	0.332735	1.000000	0.956155	0.140686	0.365668	0.245281	1.000000	1.000000	0.000000
Psmg3	Dbx2	0.332734	1.000000	0.956160	0.140701	0.365689	0.245305	1.000000	3.000000	0.000000
Dgat1	Atoh1	0.332734	1.000000	0.956164	0.140716	0.365710	0.245328	1.000000	1.000000	0.000000
Klhl26	Arid3a	0.332734	1.000000	0.956169	0.140732	0.365731	0.245352	1.000000	1.000000	0.000000
Map7d1	Gtf3a	0.332734	1.000000	0.956173	0.140747	0.365751	0.245375	1.000000	1.000000	0.000000
Sh3gl1	Hlx	0.332734	0.000000	0.956074	0.140747	0.365732	0.245372	0.000000	-1.000000	0.000000
Aatk	Zfp770	0.332734	1.000000	0.956078	0.140762	0.365753	0.245395	1.000000	1.000000	0.000000
Nol6	Smad1	0.332733	1.000000	0.956083	0.140778	0.365774	0.245419	1.000000	1.000000	0.000000
Mpdu1	Jund	0.332733	1.000000	0.956087	0.140793	0.365795	0.245442	1.000000	1.000000	0.000000
Lasp1	Sox13	0.332733	1.000000	0.956092	0.140808	0.365815	0.245465	1.000000	1.000000	0.000000
Nol4l	Ctcf	0.332733	1.000000	0.956097	0.140823	0.365836	0.245489	1.000000	1.000000	0.000000
Stoml2	Maz	0.332733	1.000000	0.956101	0.140839	0.365857	0.245512	1.000000	3.000000	0.000000
Fbxw5	Pparg	0.332733	0.000000	0.956002	0.140839	0.365838	0.245509	0.000000	-1.000000	0.000000
4833420G17Rik	Foxc2	0.332733	0.000000	0.955902	0.140839	0.365818	0.245506	0.000000	-1.000000	0.000000
Zfp423	Ap2m1	0.332733	1.000000	0.955907	0.140854	0.365839	0.245529	1.000000	1.000000	0.000000
Tshz3	Egr1	0.332733	1.000000	0.955911	0.140869	0.365860	0.245553	1.000000	1.000000	0.000000
Eif4e	Fos	0.332733	1.000000	0.955916	0.140885	0.365881	0.245576	1.000000	1.000000	0.000000
Nr2f1	Hmbox1	0.332732	1.000000	0.955921	0.140900	0.365902	0.245600	1.000000	1.000000	0.000000
B3galt4	Elk1	0.332732	1.000000	0.955925	0.140915	0.365923	0.245623	1.000000	3.000000	0.000000
Magi3	Junb	0.332732	1.000000	0.955930	0.140931	0.365943	0.245646	1.000000	2.000000	0.000000
Ddit4	Twist2	0.332732	1.000000	0.955934	0.140946	0.365964	0.245670	1.000000	1.000000	0.000000
Traf4	Gsc	0.332732	1.000000	0.955939	0.140961	0.365985	0.245693	1.000000	1.000000	0.000000
Hprt	Hdx	0.332732	1.000000	0.955943	0.140977	0.366027	0.245717	1.000000	1.000000	0.000000
Sqstm1	Pou3f2	0.332732	1.000000	0.955948	0.140992	0.366027	0.245740	1.000000	1.000000	0.000000
Axin2	Zfp64	0.332732	1.000000	0.955953	0.141007	0.366047	0.245764	1.000000	1.000000	0.000000
Mrpl52	Zfp128	0.332731	1.000000	0.955957	0.141023	0.366068	0.245787	1.000000	1.000000	0.000000
Hist1h4i	Pou3f2	0.332731	1.000000	0.955962	0.141038	0.366110	0.245810	1.000000	1.000000	0.000000
Trmo	Neurod1	0.332731	1.000000	0.955966	0.141053	0.366110	0.245834	1.000000	1.000000	0.000000
Chaf1a	Arid3b	0.332731	1.000000	0.955971	0.141069	0.366130	0.245857	1.000000	1.000000	0.000000
Usp15	Pou4f3	0.332730	1.000000	0.955975	0.141084	0.366151	0.245881	1.000000	1.000000	0.000000
Klf13	Runx2	0.332730	1.000000	0.955980	0.141099	0.366172	0.245904	1.000000	3.000000	0.000000
Foxf1	Egr2	0.332730	1.000000	0.955985	0.141115	0.366193	0.245927	1.000000	1.000000	0.000000
Urb2	Tcfl5	0.332729	1.000000	0.955989	0.141130	0.366214	0.245951	1.000000	1.000000	0.000000
Sox13	Zfp513	0.332729	1.000000	0.955994	0.141145	0.366234	0.245974	1.000000	1.000000	0.000000
Calm2	Ppara	0.332729	1.000000	0.955998	0.141161	0.366255	0.245998	1.000000	1.000000	0.000000
Tspan9	Hdx	0.332729	1.000000	0.956003	0.141176	0.366276	0.246021	1.000000	1.000000	0.000000
Zbtb33	Zfp281	0.332729	1.000000	0.956007	0.141191	0.366297	0.246045	1.000000	1.000000	0.000000
Celf1	Pou3f2	0.332729	1.000000	0.956012	0.141207	0.366318	0.246068	1.000000	1.000000	0.000000
Lmnb2	Spdef	0.332729	1.000000	0.956017	0.141222	0.366338	0.246091	1.000000	1.000000	0.000000
Ndufs7	Rorb	0.332729	1.000000	0.956021	0.141237	0.366359	0.246115	1.000000	3.000000	0.000000
Nmnat1	Egr2	0.332729	1.000000	0.956026	0.141253	0.366380	0.246138	1.000000	1.000000	0.000000
Slc39a1	Runx2	0.332728	1.000000	0.956030	0.141268	0.366401	0.246162	1.000000	1.000000	0.000000
Mgrn1	Jund	0.332728	1.000000	0.956035	0.141283	0.366421	0.246185	1.000000	1.000000	0.000000
Foxf1	Sp4	0.332728	1.000000	0.956039	0.141299	0.366442	0.246208	1.000000	1.000000	0.000000
Map3k1	E2f1	0.332728	1.000000	0.956044	0.141314	0.366463	0.246232	1.000000	1.000000	0.000000
Notch3	Gtf3a	0.332728	1.000000	0.956049	0.141329	0.366484	0.246255	1.000000	1.000000	0.000000
Wwc2	Tead2	0.332728	0.000000	0.955949	0.141329	0.366465	0.246252	0.000000	1.000000	0.000000
Hes5	Irf1	0.332728	1.000000	0.955954	0.141344	0.366485	0.246275	1.000000	1.000000	0.000000
Slc30a1	Klf10	0.332728	1.000000	0.955959	0.141360	0.366506	0.246299	0.000000	1.000000	0.000000
Rbm15b	E2f1	0.332727	1.000000	0.955963	0.141375	0.366527	0.246322	1.000000	1.000000	0.000000
Atxn7l3	Egr2	0.332727	1.000000	0.955968	0.141390	0.366548	0.246346	1.000000	1.000000	0.000000
Anxa7	Jund	0.332727	1.000000	0.955972	0.141406	0.366568	0.246369	1.000000	2.000000	0.000000
Shd	Ets1	0.332727	1.000000	0.955977	0.141421	0.366589	0.246392	1.000000	1.000000	0.000000
Mllt10	Foxf1	0.332726	1.000000	0.955981	0.141436	0.366610	0.246416	1.000000	1.000000	0.000000
Uba3	Nf1	0.332726	0.000000	0.955882	0.141436	0.366591	0.246413	0.000000	-1.000000	0.000000
Hes5	Tcfl5	0.332726	1.000000	0.955887	0.141452	0.366632	0.246436	1.000000	1.000000	0.000000
Luc7l2	Sox13	0.332726	1.000000	0.955891	0.141467	0.366632	0.246459	1.000000	1.000000	0.000000
Nfic	Cdc5l	0.332726	0.000000	0.955793	0.141467	0.366613	0.246456	0.000000	1.000000	0.000000
Skida1	Myb	0.332726	1.000000	0.955797	0.141482	0.366634	0.246480	1.000000	1.000000	0.000000
Asb1	Etv4	0.332726	1.000000	0.955802	0.141498	0.366655	0.246503	1.000000	1.000000	0.000000
Txlna	Sox13	0.332726	1.000000	0.955806	0.141513	0.366675	0.246526	1.000000	1.000000	0.000000
Ptk2	Nrf1	0.332725	1.000000	0.955811	0.141528	0.366696	0.246550	1.000000	3.000000	0.000000
Arhgap23	Ddit3	0.332725	1.000000	0.955815	0.141544	0.366717	0.246573	1.000000	1.000000	0.000000
Nrtn	Irx2	0.332725	1.000000	0.955820	0.141559	0.366738	0.246597	1.000000	1.000000	0.000000
Ptpn1	Lbx1	0.332725	1.000000	0.955825	0.141574	0.366758	0.246620	1.000000	1.000000	0.000000
Zfp639	Zfp64	0.332724	1.000000	0.955829	0.141590	0.366779	0.246643	1.000000	1.000000	0.000000
Lrrc58	Tbx18	0.332724	1.000000	0.955834	0.141605	0.366800	0.246667	1.000000	1.000000	0.000000
Prkab1	Msx3	0.332724	0.000000	0.955735	0.141605	0.366781	0.246663	0.000000	-1.000000	0.000000
Mgrn1	Hdx	0.332724	1.000000	0.955739	0.141620	0.366801	0.246687	1.000000	1.000000	0.000000
Cbx4	Pou4f3	0.332724	1.000000	0.955744	0.141636	0.366822	0.246710	1.000000	1.000000	0.000000
Gtpbp3	Nr2f2	0.332724	1.000000	0.955749	0.141651	0.366843	0.246734	1.000000	1.000000	0.000000
Crip2	Ebf2	0.332724	0.000000	0.955650	0.141651	0.366844	0.246730	0.000000	-1.000000	0.000000
Dohh	Cux2	0.332724	1.000000	0.955654	0.141666	0.366844	0.246754	1.000000	1.000000	0.000000
Adgre5	Zfp64	0.332724	1.000000	0.955659	0.141682	0.366865	0.246777	1.000000	1.000000	0.000000
Cilp2	Erf	0.332723	1.000000	0.955663	0.141697	0.366886	0.246801	1.000000	3.000000	0.000000
Stau2	E2f1	0.332723	1.000000	0.955668	0.141712	0.366907	0.246824	1.000000	1.000000	0.000000
Unk	Sall1	0.332723	1.000000	0.955673	0.141728	0.366927	0.246847	1.000000	1.000000	0.000000
Cic	Egr1	0.332723	1.000000	0.955677	0.141743	0.366948	0.246871	1.000000	1.000000	0.000000
Tmsb15b1	Foxj1	0.332723	1.000000	0.955682	0.141758	0.366969	0.246894	1.000000	1.000000	0.000000
Ndufaf7	Neurog1	0.332722	1.000000	0.955686	0.141774	0.366990	0.246918	1.000000	2.000000	0.000000
Ndufs1	Prrx2	0.332721	1.000000	0.955691	0.141789	0.367010	0.246941	1.000000	1.000000	0.000000
Mt2	Foxf1	0.332721	1.000000	0.955696	0.141804	0.367031	0.246964	1.000000	1.000000	0.000000
Syngr3	Irf7	0.332720	1.000000	0.955700	0.141820	0.367052	0.246988	1.000000	1.000000	0.000000
Ubxn2a	E4f1	0.332720	1.000000	0.955705	0.141835	0.367073	0.247011	1.000000	1.000000	0.000000
Prr7	Junb	0.332720	1.000000	0.955709	0.141850	0.367093	0.247034	1.000000	1.000000	0.000000
Dusp7	Sp1	0.332719	1.000000	0.955714	0.141865	0.367114	0.247058	1.000000	1.000000	0.000000
Smpdl3a	Lbx1	0.332719	1.000000	0.955718	0.141881	0.367135	0.247081	1.000000	1.000000	0.000000
Uqcrq	Arntl	0.332718	1.000000	0.955723	0.141896	0.367156	0.247105	1.000000	1.000000	0.000000
Fbxo6	Neurog1	0.332718	1.000000	0.955728	0.141911	0.367176	0.247128	1.000000	1.000000	0.000000
Lrrc58	Nfe2l1	0.332718	1.000000	0.955732	0.141927	0.367197	0.247151	1.000000	1.000000	0.000000
Zbtb44	Sp5	0.332717	1.000000	0.955737	0.141942	0.367218	0.247175	1.000000	1.000000	0.000000
Chpt1	Ebf1	0.332717	1.000000	0.955741	0.141957	0.367259	0.247198	1.000000	1.000000	0.000000
Vegfb	Junb	0.332717	1.000000	0.955746	0.141973	0.367259	0.247222	1.000000	1.000000	0.000000
Bclaf1	Nr5a2	0.332717	0.000000	0.955647	0.141973	0.367240	0.247218	0.000000	-1.000000	0.000000
Slc25a39	Ddit3	0.332717	1.000000	0.955652	0.141988	0.367261	0.247242	1.000000	3.000000	0.000000
Ift27	Twist2	0.332717	1.000000	0.955656	0.142003	0.367281	0.247265	1.000000	1.000000	0.000000
Shf	Zfp697	0.332717	1.000000	0.955661	0.142019	0.367302	0.247288	1.000000	1.000000	0.000000
Rfc3	Spi1	0.332716	1.000000	0.955666	0.142034	0.367323	0.247312	1.000000	1.000000	0.000000
Scrib	Fosb	0.332716	1.000000	0.955670	0.142049	0.367344	0.247335	1.000000	1.000000	0.000000
Pafah2	Zfp143	0.332716	1.000000	0.955675	0.142065	0.367364	0.247359	1.000000	1.000000	0.000000
Dennd4c	Sox7	0.332716	0.000000	0.955576	0.142065	0.367345	0.247355	0.000000	-1.000000	0.000000
Lrrc58	Zfp64	0.332716	1.000000	0.955581	0.142080	0.367366	0.247379	1.000000	1.000000	0.000000
Shf	Ets2	0.332716	1.000000	0.955585	0.142095	0.367387	0.247402	1.000000	1.000000	0.000000
Fut8	Alx1	0.332716	0.000000	0.955487	0.142095	0.367367	0.247399	0.000000	-1.000000	0.000000
Fbxo36	Klf5	0.332715	1.000000	0.955491	0.142111	0.367388	0.247422	1.000000	1.000000	0.000000
Chd2	Pou4f3	0.332715	1.000000	0.955496	0.142126	0.367430	0.247446	1.000000	1.000000	0.000000
Mageh1	Gtf3a	0.332715	1.000000	0.955501	0.142141	0.367430	0.247469	1.000000	1.000000	0.000000
Pgam1	Pitx2	0.332715	1.000000	0.955505	0.142157	0.367450	0.247492	1.000000	1.000000	0.000000
Mpv17l2	Lbx1	0.332715	1.000000	0.955510	0.142172	0.367471	0.247516	1.000000	1.000000	0.000000
Cdip1	Hdx	0.332714	1.000000	0.955514	0.142187	0.367492	0.247539	1.000000	1.000000	0.000000
Ifi30	Trp73	0.332714	1.000000	0.955519	0.142203	0.367512	0.247562	1.000000	1.000000	0.000000
Trmt61a	Twist2	0.332714	1.000000	0.955524	0.142218	0.367533	0.247586	1.000000	1.000000	0.000000
C230035I16Rik	Vbp1	0.332714	1.000000	0.955528	0.142233	0.367554	0.247609	1.000000	1.000000	0.000000
Mfsd1	Mlxip	0.332714	0.000000	0.955430	0.142233	0.367535	0.247606	0.000000	-1.000000	0.000000
Bcorl1	Klf2	0.332713	1.000000	0.955434	0.142249	0.367555	0.247629	1.000000	1.000000	0.000000
2700046G09Rik	Nkx2-2	0.332713	1.000000	0.955439	0.142264	0.367576	0.247653	1.000000	1.000000	0.000000
Pou3f2	Runx3	0.332712	1.000000	0.955444	0.142279	0.367597	0.247676	1.000000	1.000000	0.000000
Ckb	Zfp1	0.332712	0.000000	0.955345	0.142279	0.367578	0.247673	0.000000	1.000000	0.000000
Syngr3	E2f6	0.332712	1.000000	0.955350	0.142295	0.367598	0.247696	1.000000	2.000000	0.000000
Slc52a2	Ctcf	0.332712	1.000000	0.955354	0.142310	0.367619	0.247719	1.000000	1.000000	0.000000
Gga1	Pou4f3	0.332712	1.000000	0.955359	0.142325	0.367640	0.247743	1.000000	1.000000	0.000000
Eci1	Vbp1	0.332712	1.000000	0.955364	0.142341	0.367661	0.247766	1.000000	2.000000	0.000000
Timmdc1	Etv4	0.332711	1.000000	0.955368	0.142356	0.367681	0.247789	1.000000	1.000000	0.000000
Ckb	Ebf2	0.332711	0.000000	0.955270	0.142356	0.367662	0.247786	0.000000	1.000000	0.000000
Prpf6	Jund	0.332711	1.000000	0.955275	0.142371	0.367683	0.247810	1.000000	1.000000	0.000000
Banp	Ctcf	0.332711	1.000000	0.955279	0.142386	0.367703	0.247833	1.000000	1.000000	0.000000
Slirp	Dbx2	0.332711	1.000000	0.955284	0.142402	0.367724	0.247856	1.000000	1.000000	0.000000
Ecsit	Fosb	0.332710	1.000000	0.955288	0.142417	0.367745	0.247880	1.000000	2.000000	0.000000
Surf2	Etv4	0.332710	1.000000	0.955293	0.142432	0.367766	0.247903	1.000000	1.000000	0.000000
Pmpcb	Egr2	0.332710	1.000000	0.955298	0.142448	0.367807	0.247926	1.000000	1.000000	0.000000
Spop	Lbx1	0.332710	1.000000	0.955302	0.142463	0.367807	0.247950	1.000000	1.000000	0.000000
Ang	Hsf1	0.332710	1.000000	0.955307	0.142478	0.367828	0.247973	1.000000	1.000000	0.000000
Bex2	Sp5	0.332710	1.000000	0.955311	0.142494	0.367848	0.247996	1.000000	1.000000	0.000000
Jkamp	Gtf3a	0.332710	1.000000	0.955316	0.142509	0.367869	0.248020	1.000000	1.000000	0.000000
Sod2	Rorb	0.332710	1.000000	0.955320	0.142524	0.367890	0.248043	1.000000	1.000000	0.000000
Rasa2	Sp1	0.332710	1.000000	0.955325	0.142540	0.367910	0.248067	1.000000	1.000000	0.000000
Ppp4r1	Zfp672	0.332709	1.000000	0.955330	0.142555	0.367931	0.248090	1.000000	1.000000	0.000000
Cbx3	Cux2	0.332709	1.000000	0.955334	0.142570	0.367952	0.248113	1.000000	3.000000	0.000000
Pigm	Mitf	0.332709	0.000000	0.955236	0.142570	0.367933	0.248110	0.000000	1.000000	0.000000
Ndufa2	Ppara	0.332709	1.000000	0.955241	0.142586	0.367953	0.248133	1.000000	1.000000	0.000000
Prdx1	Mafg	0.332709	0.000000	0.955143	0.142586	0.367934	0.248130	0.000000	-1.000000	0.000000
Cep164	Rbpj	0.332709	1.000000	0.955147	0.142601	0.367955	0.248153	1.000000	1.000000	0.000000
Znrd1	Rbpj	0.332708	1.000000	0.955152	0.142616	0.367976	0.248177	1.000000	1.000000	0.000000
Bptf	Hmbox1	0.332708	1.000000	0.955156	0.142632	0.367996	0.248200	1.000000	1.000000	0.000000
Gm10643	Egr1	0.332708	1.000000	0.955161	0.142647	0.368017	0.248223	1.000000	1.000000	0.000000
Uxs1	Zfp574	0.332708	1.000000	0.955166	0.142662	0.368038	0.248247	1.000000	1.000000	0.000000
Pomt2	Neurog1	0.332708	1.000000	0.955170	0.142678	0.368058	0.248270	1.000000	1.000000	0.000000
Mapre2	Plagl2	0.332708	0.000000	0.955072	0.142678	0.368039	0.248267	0.000000	-1.000000	0.000000
Mta1	Egr2	0.332707	1.000000	0.955077	0.142693	0.368060	0.248290	1.000000	1.000000	0.000000
Magi3	Zfp583	0.332707	1.000000	0.955082	0.142708	0.368081	0.248314	1.000000	1.000000	0.000000
Smpdl3a	Nr2e1	0.332706	1.000000	0.955086	0.142724	0.368101	0.248337	1.000000	1.000000	0.000000
Prdx5	Nr2f1	0.332706	1.000000	0.955091	0.142739	0.368122	0.248360	1.000000	1.000000	0.000000
Zfp532	Ctcf	0.332706	1.000000	0.955095	0.142754	0.368143	0.248384	1.000000	3.000000	0.000000
Mlf2	Rorb	0.332706	1.000000	0.955100	0.142770	0.368163	0.248407	1.000000	1.000000	0.000000
Polr1d	Nfe2l1	0.332706	1.000000	0.955105	0.142785	0.368184	0.248430	1.000000	2.000000	0.000000
Tef	Vbp1	0.332706	1.000000	0.955109	0.142800	0.368205	0.248454	1.000000	1.000000	0.000000
Nudt14	Jund	0.332706	1.000000	0.955114	0.142816	0.368225	0.248477	1.000000	1.000000	0.000000
Zic5	Sox13	0.332705	1.000000	0.955118	0.142831	0.368246	0.248500	1.000000	1.000000	0.000000
Pycrl	Rbpj	0.332705	1.000000	0.955123	0.142846	0.368267	0.248524	1.000000	1.000000	0.000000
Pnpla3	Elf5	0.332705	1.000000	0.955128	0.142862	0.368287	0.248547	1.000000	1.000000	0.000000
Mpv17l2	Cux2	0.332705	1.000000	0.955132	0.142877	0.368308	0.248570	1.000000	1.000000	0.000000
Trafd1	Zfp316	0.332705	1.000000	0.955137	0.142892	0.368329	0.248594	1.000000	3.000000	0.000000
Zfp131	Msx3	0.332705	0.000000	0.955039	0.142892	0.368310	0.248590	0.000000	-1.000000	0.000000
Gpr155	Klf16	0.332705	1.000000	0.955044	0.142907	0.368330	0.248614	1.000000	1.000000	0.000000
Cbx3	Zfp39	0.332704	0.000000	0.954946	0.142907	0.368311	0.248610	0.000000	1.000000	0.000000
Dedd	Zfp2	0.332704	1.000000	0.954950	0.142923	0.368332	0.248634	1.000000	1.000000	0.000000
Lsm4	Gsc	0.332704	1.000000	0.954955	0.142938	0.368352	0.248657	1.000000	2.000000	0.000000
AI413582	Fosb	0.332704	1.000000	0.954960	0.142953	0.368373	0.248680	1.000000	1.000000	0.000000
Bnip3l	Nr2e1	0.332704	1.000000	0.954964	0.142969	0.368394	0.248704	1.000000	2.000000	0.000000
Trio	Lbx1	0.332703	1.000000	0.954969	0.142984	0.368414	0.248727	1.000000	1.000000	0.000000
Ago2	Cux2	0.332703	1.000000	0.954973	0.142999	0.368435	0.248751	1.000000	1.000000	0.000000
Gpc1	Egr3	0.332703	1.000000	0.954978	0.143015	0.368456	0.248774	1.000000	1.000000	0.000000
Prkab1	Phox2a	0.332703	1.000000	0.954983	0.143030	0.368476	0.248797	1.000000	1.000000	0.000000
Zfp131	Tfap2a	0.332703	1.000000	0.954987	0.143045	0.368497	0.248821	1.000000	1.000000	0.000000
Ppp4c	Gsc	0.332702	1.000000	0.954992	0.143061	0.368518	0.248844	1.000000	1.000000	0.000000
Galnt7	Zfp281	0.332702	1.000000	0.954996	0.143076	0.368538	0.248867	1.000000	1.000000	0.000000
Ric8b	Jund	0.332702	1.000000	0.955001	0.143091	0.368559	0.248891	1.000000	1.000000	0.000000
Nol4l	Zfp672	0.332702	1.000000	0.955006	0.143107	0.368580	0.248914	1.000000	1.000000	0.000000
Plcb3	Ctcf	0.332702	1.000000	0.955010	0.143122	0.368600	0.248937	1.000000	1.000000	0.000000
2700046G09Rik	Ahr	0.332702	1.000000	0.955015	0.143137	0.368621	0.248961	1.000000	3.000000	0.000000
Sox2	Zfp583	0.332702	1.000000	0.955019	0.143153	0.368642	0.248984	1.000000	1.000000	0.000000
Cand2	Stat1	0.332701	1.000000	0.955024	0.143168	0.368662	0.249007	1.000000	1.000000	0.000000
Fzd8	Spi1	0.332701	1.000000	0.955029	0.143183	0.368683	0.249031	1.000000	1.000000	0.000000
Tro	Klf2	0.332701	1.000000	0.955033	0.143199	0.368704	0.249054	1.000000	1.000000	0.000000
Dbn1	Gsc	0.332701	1.000000	0.955038	0.143214	0.368724	0.249077	1.000000	1.000000	0.000000
Ptpn6	E2f4	0.332701	1.000000	0.955042	0.143229	0.368745	0.249101	1.000000	1.000000	0.000000
Pnpla3	Ehf	0.332701	1.000000	0.955047	0.143245	0.368766	0.249124	1.000000	1.000000	0.000000
Brsk1	Sp4	0.332701	1.000000	0.955052	0.143260	0.368786	0.249147	1.000000	1.000000	0.000000
Eif1	Atf1	0.332700	0.000000	0.954954	0.143260	0.368767	0.249144	0.000000	-1.000000	0.000000
Esam	Rela	0.332700	0.000000	0.954857	0.143260	0.368748	0.249141	0.000000	1.000000	0.000000
Fbxo9	Cux2	0.332700	1.000000	0.954861	0.143275	0.368769	0.249164	1.000000	1.000000	0.000000
Stk16	Rela	0.332700	0.000000	0.954764	0.143275	0.368750	0.249161	0.000000	1.000000	0.000000
Itm2b	Cdc5l	0.332700	0.000000	0.954666	0.143275	0.368731	0.249157	0.000000	2.000000	0.000000
Atp5c1	Zfp64	0.332700	1.000000	0.954671	0.143291	0.368751	0.249181	1.000000	3.000000	0.000000
Rab1b	Cux2	0.332700	1.000000	0.954675	0.143306	0.368772	0.249204	1.000000	1.000000	0.000000
Yy1	Ctcf	0.332700	1.000000	0.954680	0.143321	0.368792	0.249227	1.000000	1.000000	0.000000
Dedd	Klf15	0.332699	1.000000	0.954685	0.143337	0.368813	0.249251	1.000000	1.000000	0.000000
Vti1b	Shox2	0.332699	0.000000	0.954587	0.143337	0.368794	0.249247	0.000000	1.000000	0.000000
Elavl3	Ebf1	0.332699	1.000000	0.954592	0.143352	0.368815	0.249271	1.000000	1.000000	0.000000
Zmat1	Bcl6b	0.332699	1.000000	0.954596	0.143367	0.368856	0.249294	1.000000	1.000000	0.000000
Kdm1b	Sp6	0.332699	1.000000	0.954601	0.143383	0.368856	0.249317	1.000000	1.000000	0.000000
Mex3d	Egr2	0.332699	1.000000	0.954606	0.143398	0.368877	0.249341	1.000000	1.000000	0.000000
Ndufaf7	Rbpj	0.332699	1.000000	0.954610	0.143413	0.368897	0.249364	1.000000	1.000000	0.000000
Tle4	Phox2a	0.332699	1.000000	0.954615	0.143428	0.368918	0.249387	1.000000	1.000000	0.000000
Slc1a4	Gsc	0.332699	1.000000	0.954620	0.143444	0.368938	0.249411	1.000000	1.000000	0.000000
Rnf214	Plag1	0.332698	1.000000	0.954624	0.143459	0.368959	0.249434	1.000000	1.000000	0.000000
Mgat4b	Jdp2	0.332698	1.000000	0.954629	0.143474	0.368980	0.249457	1.000000	3.000000	0.000000
Borcs8	Ppara	0.332698	1.000000	0.954633	0.143490	0.369000	0.249480	1.000000	1.000000	0.000000
Cilp2	Ets2	0.332698	1.000000	0.954638	0.143505	0.369021	0.249504	1.000000	1.000000	0.000000
Atp5g2	Foxf1	0.332698	1.000000	0.954643	0.143520	0.369042	0.249527	1.000000	1.000000	0.000000
Prr12	Egr1	0.332697	1.000000	0.954647	0.143536	0.369062	0.249550	1.000000	1.000000	0.000000
Nes	Rbpj	0.332697	1.000000	0.954652	0.143551	0.369083	0.249574	1.000000	3.000000	0.000000
Clk1	Foxf1	0.332697	1.000000	0.954657	0.143566	0.369104	0.249597	1.000000	2.000000	0.000000
Tsen54	Twist2	0.332697	1.000000	0.954661	0.143582	0.369124	0.249620	1.000000	1.000000	0.000000
Vti1b	Prrx2	0.332697	1.000000	0.954666	0.143597	0.369145	0.249644	1.000000	1.000000	0.000000
Tsta3	Rbpj	0.332697	1.000000	0.954670	0.143612	0.369165	0.249667	1.000000	1.000000	0.000000
Zfp710	Stat1	0.332696	1.000000	0.954675	0.143628	0.369186	0.249690	1.000000	1.000000	0.000000
Mrfap1	Lbx1	0.332696	1.000000	0.954680	0.143643	0.369207	0.249714	1.000000	3.000000	0.000000
Rnaseh2a	Trp73	0.332696	1.000000	0.954684	0.143658	0.369227	0.249737	1.000000	1.000000	0.000000
Phip	Sp1	0.332696	1.000000	0.954689	0.143674	0.369248	0.249760	1.000000	1.000000	0.000000
Babam1	Ctcf	0.332696	1.000000	0.954694	0.143689	0.369268	0.249784	1.000000	1.000000	0.000000
Pafah2	Zfp1	0.332696	1.000000	0.954698	0.143704	0.369289	0.249807	1.000000	1.000000	0.000000
Churc1	Lbx1	0.332696	1.000000	0.954703	0.143720	0.369310	0.249830	1.000000	1.000000	0.000000
Fzd3	Nr2f1	0.332695	0.000000	0.954606	0.143720	0.369291	0.249827	0.000000	1.000000	0.000000
Ppp1r10	Hmbox1	0.332695	1.000000	0.954610	0.143735	0.369311	0.249850	1.000000	1.000000	0.000000
Axin2	Prrx2	0.332695	1.000000	0.954615	0.143750	0.369332	0.249873	1.000000	3.000000	0.000000
Clptm1	Rbpj	0.332695	1.000000	0.954619	0.143766	0.369352	0.249897	1.000000	3.000000	0.000000
Ddx26b	Sp1	0.332695	1.000000	0.954624	0.143781	0.369373	0.249920	1.000000	1.000000	0.000000
Trp53i11	Sox11	0.332694	0.000000	0.954527	0.143781	0.369354	0.249917	0.000000	1.000000	0.000000
Mrpl45	Jund	0.332694	1.000000	0.954532	0.143796	0.369375	0.249940	1.000000	1.000000	0.000000
Stard3	Pou4f3	0.332694	1.000000	0.954536	0.143812	0.369395	0.249963	1.000000	3.000000	0.000000
Galk1	Cux2	0.332694	1.000000	0.954541	0.143827	0.369416	0.249987	1.000000	1.000000	0.000000
Rev1	E2f1	0.332693	1.000000	0.954545	0.143842	0.369457	0.250010	1.000000	1.000000	0.000000
Pak1ip1	Gsc	0.332693	1.000000	0.954550	0.143858	0.369457	0.250033	1.000000	1.000000	0.000000
Ttc14	Foxk1	0.332693	0.000000	0.954453	0.143858	0.369438	0.250030	0.000000	-1.000000	0.000000
Hadha	Prrx2	0.332693	1.000000	0.954458	0.143873	0.369459	0.250053	1.000000	3.000000	0.000000
Rab6b	Sp5	0.332693	1.000000	0.954462	0.143888	0.369479	0.250077	1.000000	1.000000	0.000000
Tnks1bp1	Prrx2	0.332693	1.000000	0.954467	0.143904	0.369500	0.250100	1.000000	1.000000	0.000000
Cyth2	En2	0.332693	0.000000	0.954370	0.143904	0.369481	0.250097	0.000000	-1.000000	0.000000
Fkbp8	Prrx2	0.332693	1.000000	0.954375	0.143919	0.369501	0.250120	1.000000	3.000000	0.000000
Actr1a	Sox13	0.332692	1.000000	0.954379	0.143934	0.369522	0.250143	1.000000	1.000000	0.000000
Foxg1	Phox2a	0.332692	0.000000	0.954282	0.143934	0.369503	0.250140	0.000000	1.000000	0.000000
Pou3f2	Zfp39	0.332692	1.000000	0.954287	0.143949	0.369524	0.250163	1.000000	1.000000	0.000000
Psma4	Zfp64	0.332692	1.000000	0.954292	0.143965	0.369544	0.250186	1.000000	3.000000	0.000000
Itga1	Hmbox1	0.332692	1.000000	0.954296	0.143980	0.369565	0.250210	1.000000	3.000000	0.000000
Sf3b1	Hoxc9	0.332692	0.000000	0.954199	0.143980	0.369546	0.250206	0.000000	1.000000	0.000000
Fam98c	Pou3f2	0.332692	1.000000	0.954204	0.143995	0.369566	0.250230	1.000000	1.000000	0.000000
Xpo7	Jun	0.332692	1.000000	0.954209	0.144011	0.369587	0.250253	1.000000	1.000000	0.000000
Pcnt	En2	0.332692	0.000000	0.954112	0.144011	0.369568	0.250250	0.000000	-1.000000	0.000000
Uqcr10	Rora	0.332691	1.000000	0.954116	0.144026	0.369589	0.250273	1.000000	2.000000	0.000000
Irak1bp1	Pitx2	0.332691	1.000000	0.954121	0.144041	0.369609	0.250296	1.000000	1.000000	0.000000
Clk3	Junb	0.332691	1.000000	0.954126	0.144057	0.369630	0.250320	1.000000	1.000000	0.000000
Scd2	Rorb	0.332691	1.000000	0.954130	0.144072	0.369650	0.250343	1.000000	1.000000	0.000000
Txnl1	Tcf7	0.332691	1.000000	0.954135	0.144087	0.369671	0.250366	1.000000	3.000000	0.000000
Tmem205	Zfp128	0.332691	1.000000	0.954140	0.144103	0.369692	0.250389	1.000000	1.000000	0.000000
Tro	Zfp740	0.332691	1.000000	0.954144	0.144118	0.369712	0.250413	1.000000	1.000000	0.000000
C130071C03Rik	Phox2a	0.332691	1.000000	0.954149	0.144133	0.369733	0.250436	1.000000	1.000000	0.000000
Klhdc10	Otx2	0.332690	1.000000	0.954154	0.144149	0.369753	0.250459	1.000000	1.000000	0.000000
Zfp236	Zfp1	0.332690	1.000000	0.954158	0.144164	0.369774	0.250483	1.000000	1.000000	0.000000
Rnps1	Vbp1	0.332690	1.000000	0.954163	0.144179	0.369794	0.250506	1.000000	3.000000	0.000000
G3bp1	Hdx	0.332690	1.000000	0.954168	0.144195	0.369815	0.250529	1.000000	2.000000	0.000000
Nfia	Pou5f1	0.332690	0.000000	0.954071	0.144195	0.369796	0.250526	0.000000	-1.000000	0.000000
Mtfp1	Lbx2	0.332690	0.000000	0.953974	0.144195	0.369777	0.250522	0.000000	-1.000000	0.000000
Hspb11	Sox13	0.332690	1.000000	0.953979	0.144210	0.369798	0.250546	1.000000	1.000000	0.000000
Pcdh18	Lbx1	0.332690	1.000000	0.953983	0.144225	0.369818	0.250569	1.000000	3.000000	0.000000
Srsf1	Foxf1	0.332689	1.000000	0.953988	0.144241	0.369839	0.250592	1.000000	1.000000	0.000000
Gtpbp3	Ets2	0.332689	1.000000	0.953993	0.144256	0.369859	0.250616	1.000000	1.000000	0.000000
Stk16	Rel	0.332689	0.000000	0.953896	0.144256	0.369840	0.250612	0.000000	1.000000	0.000000
Ctbp1	Nrf1	0.332689	1.000000	0.953901	0.144271	0.369861	0.250636	1.000000	3.000000	0.000000
Srsf7	Pou3f2	0.332689	1.000000	0.953905	0.144287	0.369902	0.250659	1.000000	3.000000	0.000000
Aco2	Zfp800	0.332689	1.000000	0.953910	0.144302	0.369902	0.250682	1.000000	2.000000	0.000000
Ubald1	Prrx2	0.332688	1.000000	0.953915	0.144317	0.369923	0.250705	1.000000	1.000000	0.000000
Gm26881	Rfx2	0.332688	1.000000	0.953919	0.144333	0.369943	0.250729	1.000000	1.000000	0.000000
Arhgap5	Tfcp2l1	0.332688	0.000000	0.953823	0.144333	0.369924	0.250725	0.000000	2.000000	0.000000
Nucb1	Pou3f2	0.332688	1.000000	0.953827	0.144348	0.369945	0.250749	1.000000	1.000000	0.000000
Sf3b6	Etv4	0.332688	1.000000	0.953832	0.144363	0.369966	0.250772	1.000000	3.000000	0.000000
Rpl3	Fosb	0.332688	1.000000	0.953837	0.144379	0.369986	0.250795	1.000000	1.000000	0.000000
Tspyl1	Dbx2	0.332688	1.000000	0.953841	0.144394	0.370007	0.250818	1.000000	1.000000	0.000000
Tmem159	Gsc	0.332688	1.000000	0.953846	0.144409	0.370027	0.250842	1.000000	1.000000	0.000000
Itpkc	Rfx4	0.332687	1.000000	0.953851	0.144425	0.370048	0.250865	1.000000	2.000000	0.000000
Itpkc	Rfx7	0.332687	1.000000	0.953855	0.144440	0.370068	0.250888	1.000000	1.000000	0.000000
Ecsit	Junb	0.332687	1.000000	0.953860	0.144455	0.370089	0.250912	1.000000	1.000000	0.000000
Nudt3	Neurog1	0.332687	1.000000	0.953865	0.144470	0.370110	0.250935	1.000000	1.000000	0.000000
AI413582	Junb	0.332687	1.000000	0.953869	0.144486	0.370130	0.250958	1.000000	1.000000	0.000000
Tmem159	Dbx2	0.332687	1.000000	0.953874	0.144501	0.370171	0.250981	1.000000	1.000000	0.000000
Eci1	E4f1	0.332687	1.000000	0.953879	0.144516	0.370171	0.251005	1.000000	1.000000	0.000000
Hist1h4i	Atoh1	0.332687	1.000000	0.953883	0.144532	0.370192	0.251028	1.000000	1.000000	0.000000
Hnrnph3	Prrx2	0.332686	1.000000	0.953888	0.144547	0.370212	0.251051	1.000000	1.000000	0.000000
Zc3h12c	Zfx	0.332686	1.000000	0.953893	0.144562	0.370233	0.251075	1.000000	1.000000	0.000000
Ubr7	Sox13	0.332686	1.000000	0.953897	0.144578	0.370253	0.251098	1.000000	1.000000	0.000000
2310036O22Rik	Hmbox1	0.332686	1.000000	0.953902	0.144593	0.370274	0.251121	1.000000	3.000000	0.000000
Shc2	Rfx3	0.332686	1.000000	0.953907	0.144608	0.370295	0.251144	1.000000	2.000000	0.000000
Prpf39	Erf	0.332686	0.000000	0.953810	0.144608	0.370276	0.251141	0.000000	1.000000	0.000000
Sipa1	Rbpj	0.332686	1.000000	0.953815	0.144624	0.370296	0.251164	1.000000	3.000000	0.000000
Mrpl45	Fos	0.332686	1.000000	0.953820	0.144639	0.370317	0.251188	1.000000	1.000000	0.000000
Abhd4	Dbx2	0.332686	1.000000	0.953824	0.144654	0.370337	0.251211	1.000000	1.000000	0.000000
Romo1	Prrx2	0.332686	1.000000	0.953829	0.144670	0.370358	0.251234	1.000000	3.000000	0.000000
Rsph9	Fos	0.332686	1.000000	0.953834	0.144685	0.370378	0.251257	1.000000	1.000000	0.000000
BC005537	Zfp800	0.332686	1.000000	0.953838	0.144700	0.370399	0.251281	1.000000	2.000000	0.000000
Pnrc1	Zfp800	0.332686	1.000000	0.953843	0.144716	0.370419	0.251304	1.000000	3.000000	0.000000
Psmc6	Zfp64	0.332685	1.000000	0.953848	0.144731	0.370440	0.251327	1.000000	2.000000	0.000000
L3mbtl3	Egr2	0.332685	1.000000	0.953852	0.144746	0.370461	0.251350	1.000000	1.000000	0.000000
Zfp609	Ikzf2	0.332685	1.000000	0.953857	0.144762	0.370481	0.251374	1.000000	1.000000	0.000000
Sall1	Alx3	0.332685	0.000000	0.953761	0.144762	0.370462	0.251370	0.000000	-1.000000	0.000000
Nes	Gsc	0.332685	1.000000	0.953765	0.144777	0.370483	0.251394	1.000000	1.000000	0.000000
Clic1	Hivep2	0.332685	0.000000	0.953669	0.144777	0.370464	0.251390	0.000000	-1.000000	0.000000
Rilpl2	Foxf1	0.332685	1.000000	0.953674	0.144792	0.370484	0.251414	1.000000	1.000000	0.000000
Ikzf2	Stat1	0.332685	1.000000	0.953678	0.144808	0.370505	0.251437	1.000000	1.000000	0.000000
Sqstm1	Rora	0.332685	1.000000	0.953683	0.144823	0.370525	0.251460	1.000000	1.000000	0.000000
H2afx	Gsc	0.332685	1.000000	0.953688	0.144838	0.370546	0.251483	1.000000	1.000000	0.000000
Myl6b	Foxo3	0.332684	1.000000	0.953692	0.144854	0.370566	0.251507	1.000000	1.000000	0.000000
Nfic	Klf5	0.332684	1.000000	0.953697	0.144869	0.370587	0.251530	0.000000	-1.000000	0.000000
Luc7l3	Dbx2	0.332684	1.000000	0.953702	0.144884	0.370608	0.251553	1.000000	3.000000	0.000000
Ankrd12	Npas2	0.332684	0.000000	0.953606	0.144884	0.370589	0.251550	0.000000	-1.000000	0.000000
Dusp11	Plagl2	0.332684	0.000000	0.953509	0.144884	0.370570	0.251546	0.000000	-1.000000	0.000000
Traf4	Sox13	0.332684	1.000000	0.953514	0.144900	0.370590	0.251570	1.000000	1.000000	0.000000
Car11	Jdp2	0.332683	1.000000	0.953519	0.144915	0.370611	0.251593	1.000000	1.000000	0.000000
Adgrl1	Tfap2a	0.332683	1.000000	0.953524	0.144930	0.370631	0.251616	1.000000	1.000000	0.000000
Trp53i11	Zfp105	0.332683	0.000000	0.953427	0.144930	0.370612	0.251613	0.000000	1.000000	0.000000
Limd1	Nr2f1	0.332683	1.000000	0.953432	0.144946	0.370633	0.251636	1.000000	1.000000	0.000000
Fam71e1	Ascl1	0.332683	1.000000	0.953437	0.144961	0.370653	0.251659	1.000000	3.000000	0.000000
Ssbp3	Hmbox1	0.332683	1.000000	0.953441	0.144976	0.370674	0.251683	1.000000	1.000000	0.000000
Cox7b	Nr2f1	0.332682	1.000000	0.953446	0.144991	0.370695	0.251706	1.000000	1.000000	0.000000
Rpl41	Zfp39	0.332682	0.000000	0.953350	0.144991	0.370676	0.251702	0.000000	1.000000	0.000000
Zmat1	Zfp641	0.332682	1.000000	0.953355	0.145007	0.370696	0.251726	1.000000	2.000000	0.000000
Coq7	Dbx2	0.332682	1.000000	0.953360	0.145022	0.370717	0.251749	1.000000	1.000000	0.000000
Atf4	Junb	0.332682	1.000000	0.953364	0.145037	0.370737	0.251772	1.000000	3.000000	0.000000
Dcbld1	Msx1	0.332682	1.000000	0.953369	0.145053	0.370758	0.251795	0.000000	1.000000	0.000000
Tagln2	Gtf3a	0.332681	1.000000	0.953374	0.145068	0.370778	0.251819	1.000000	1.000000	0.000000
Ppig	Gsc	0.332681	1.000000	0.953378	0.145083	0.370799	0.251842	1.000000	1.000000	0.000000
Suds3	Rbpj	0.332681	1.000000	0.953383	0.145099	0.370819	0.251865	1.000000	2.000000	0.000000
Rbm15b	Wt1	0.332681	1.000000	0.953388	0.145114	0.370840	0.251888	1.000000	1.000000	0.000000
Rabac1	Zfp143	0.332681	1.000000	0.953392	0.145129	0.370860	0.251912	1.000000	3.000000	0.000000
Usf3	E2f3	0.332681	1.000000	0.953397	0.145145	0.370881	0.251935	1.000000	1.000000	0.000000
Tinf2	Creb1	0.332681	1.000000	0.953402	0.145160	0.370901	0.251958	1.000000	1.000000	0.000000
Cadm4	Junb	0.332681	1.000000	0.953406	0.145175	0.370942	0.251981	1.000000	1.000000	0.000000
Rtn2	Maz	0.332681	1.000000	0.953411	0.145191	0.370942	0.252005	1.000000	1.000000	0.000000
2310036O22Rik	Gtf3a	0.332681	1.000000	0.953416	0.145206	0.370963	0.252028	1.000000	3.000000	0.000000
Ppp2r2a	Irf9	0.332680	1.000000	0.953421	0.145221	0.370983	0.252051	1.000000	3.000000	0.000000
Slirp	Vax1	0.332680	0.000000	0.953325	0.145221	0.370965	0.252048	0.000000	-1.000000	0.000000
Nolc1	Bhlhe40	0.332680	0.000000	0.953229	0.145221	0.370946	0.252045	0.000000	-1.000000	0.000000
Fbxo36	Etv6	0.332680	1.000000	0.953233	0.145237	0.370966	0.252068	1.000000	1.000000	0.000000
Nedd4	Rorb	0.332680	1.000000	0.953238	0.145252	0.370987	0.252091	1.000000	1.000000	0.000000
Lsm4	Sox13	0.332680	1.000000	0.953243	0.145267	0.371007	0.252114	1.000000	2.000000	0.000000
Luc7l3	Hdx	0.332679	1.000000	0.953248	0.145283	0.371028	0.252137	1.000000	1.000000	0.000000
Rbm27	Lbx1	0.332679	1.000000	0.953252	0.145298	0.371048	0.252161	1.000000	1.000000	0.000000
Pgrmc2	Fos	0.332679	1.000000	0.953257	0.145313	0.371069	0.252184	1.000000	2.000000	0.000000
Clk3	Fosb	0.332679	1.000000	0.953262	0.145329	0.371089	0.252207	1.000000	1.000000	0.000000
Tomm7	Gtf2ird1	0.332679	1.000000	0.953266	0.145344	0.371110	0.252230	1.000000	1.000000	0.000000
Myl6b	Foxd3	0.332678	1.000000	0.953271	0.145359	0.371130	0.252254	1.000000	1.000000	0.000000
Rsrc2	Foxf1	0.332678	1.000000	0.953276	0.145375	0.371151	0.252277	1.000000	1.000000	0.000000
Pofut2	Zfp131	0.332678	0.000000	0.953180	0.145375	0.371132	0.252274	0.000000	2.000000	0.000000
Nfil3	Ctcf	0.332678	1.000000	0.953185	0.145390	0.371152	0.252297	1.000000	3.000000	0.000000
Nolc1	Hey1	0.332678	0.000000	0.953089	0.145390	0.371134	0.252293	0.000000	-1.000000	0.000000
Cdpf1	Rbpj	0.332677	1.000000	0.953094	0.145405	0.371154	0.252317	1.000000	1.000000	0.000000
Higd1a	Sp1	0.332677	1.000000	0.953098	0.145421	0.371175	0.252340	1.000000	3.000000	0.000000
Gatm	Foxf1	0.332677	1.000000	0.953103	0.145436	0.371195	0.252363	1.000000	1.000000	0.000000
Ntan1	Gsc	0.332677	1.000000	0.953108	0.145451	0.371216	0.252386	1.000000	3.000000	0.000000
Usp32	Egr2	0.332677	1.000000	0.953112	0.145467	0.371236	0.252410	1.000000	1.000000	0.000000
Minos1	Nr2f1	0.332677	1.000000	0.953117	0.145482	0.371257	0.252433	1.000000	3.000000	0.000000
Pcnt	Junb	0.332676	0.000000	0.953021	0.145482	0.371238	0.252430	0.000000	1.000000	0.000000
Chd3os	Junb	0.332676	1.000000	0.953026	0.145497	0.371258	0.252453	1.000000	1.000000	0.000000
Plin3	Rora	0.332676	1.000000	0.953031	0.145512	0.371279	0.252476	1.000000	1.000000	0.000000
Zmat1	Zfp740	0.332676	1.000000	0.953036	0.145528	0.371299	0.252499	1.000000	1.000000	0.000000
Stmn4	Nkx6-3	0.332676	0.000000	0.952940	0.145528	0.371280	0.252496	0.000000	-3.000000	0.000000
Npdc1	Fosb	0.332676	1.000000	0.952945	0.145543	0.371301	0.252519	1.000000	1.000000	0.000000
Dnajb11	Jund	0.332676	1.000000	0.952949	0.145558	0.371321	0.252542	1.000000	3.000000	0.000000
Srsf7	Gtf2ird1	0.332676	1.000000	0.952954	0.145574	0.371342	0.252566	1.000000	1.000000	0.000000
Pold1	Etv1	0.332676	1.000000	0.952959	0.145589	0.371362	0.252589	1.000000	1.000000	0.000000
Gm26881	Rfx3	0.332675	1.000000	0.952964	0.145604	0.371383	0.252612	1.000000	1.000000	0.000000
Anxa7	Junb	0.332675	1.000000	0.952968	0.145620	0.371403	0.252635	1.000000	1.000000	0.000000
Myl6b	Foxc1	0.332675	1.000000	0.952973	0.145635	0.371424	0.252658	1.000000	1.000000	0.000000
Gtpbp1	Phox2a	0.332675	1.000000	0.952978	0.145650	0.371444	0.252682	1.000000	1.000000	0.000000
Selk	Zfp64	0.332675	1.000000	0.952982	0.145666	0.371465	0.252705	1.000000	1.000000	0.000000
Gm10643	Otx2	0.332674	1.000000	0.952987	0.145681	0.371485	0.252728	1.000000	1.000000	0.000000
Sox2	Hlx	0.332674	0.000000	0.952892	0.145681	0.371466	0.252725	0.000000	-1.000000	0.000000
Strap	Pou4f3	0.332674	1.000000	0.952896	0.145696	0.371487	0.252748	1.000000	3.000000	0.000000
Ddah2	Egr4	0.332674	1.000000	0.952901	0.145712	0.371507	0.252771	1.000000	3.000000	0.000000
Dcbld1	Emx2	0.332674	0.000000	0.952806	0.145712	0.371489	0.252768	0.000000	1.000000	0.000000
Coq7	E4f1	0.332674	1.000000	0.952810	0.145727	0.371509	0.252791	1.000000	3.000000	0.000000
Cep85l	Lhx9	0.332674	0.000000	0.952715	0.145727	0.371490	0.252788	0.000000	-1.000000	0.000000
Cdk2ap2	E4f1	0.332674	1.000000	0.952720	0.145742	0.371531	0.252811	1.000000	3.000000	0.000000
Rpl3	Jun	0.332674	1.000000	0.952724	0.145758	0.371531	0.252834	1.000000	1.000000	0.000000
Cbarp	Klf2	0.332673	1.000000	0.952729	0.145773	0.371552	0.252857	1.000000	1.000000	0.000000
Ywhag	Fos	0.332673	1.000000	0.952734	0.145788	0.371572	0.252881	1.000000	2.000000	0.000000
Gm15545	Npas2	0.332673	1.000000	0.952739	0.145804	0.371593	0.252904	1.000000	1.000000	0.000000
Lsm4	Gtf2ird1	0.332673	1.000000	0.952743	0.145819	0.371594	0.252927	1.000000	1.000000	0.000000
Ptma	Usf2	0.332673	0.000000	0.952648	0.145819	0.371594	0.252924	0.000000	1.000000	0.000000
Ube2w	Sox13	0.332673	1.000000	0.952653	0.145834	0.371615	0.252947	1.000000	1.000000	0.000000
Pea15a	Pitx2	0.332673	1.000000	0.952657	0.145850	0.371635	0.252970	1.000000	1.000000	0.000000
Tbl1x	Zfp148	0.332673	0.000000	0.952562	0.145850	0.371616	0.252967	0.000000	-1.000000	0.000000
Mtfp1	En2	0.332673	0.000000	0.952467	0.145850	0.371598	0.252963	0.000000	-1.000000	0.000000
Cct4	Fos	0.332672	1.000000	0.952471	0.145865	0.371618	0.252987	1.000000	3.000000	0.000000
Ppig	Pitx2	0.332672	1.000000	0.952476	0.145880	0.371638	0.253010	1.000000	1.000000	0.000000
Gtpbp2	Jun	0.332672	1.000000	0.952481	0.145896	0.371659	0.253033	1.000000	2.000000	0.000000
Ccni	Hdx	0.332672	1.000000	0.952486	0.145911	0.371679	0.253056	1.000000	1.000000	0.000000
Gm15545	Id2	0.332672	1.000000	0.952490	0.145926	0.371700	0.253079	1.000000	1.000000	0.000000
Sox4	Hmbox1	0.332672	1.000000	0.952495	0.145942	0.371720	0.253103	1.000000	3.000000	0.000000
Nfia	Lhx5	0.332672	1.000000	0.952500	0.145957	0.371741	0.253126	0.000000	0.000000	0.000000
Samd1	E2f1	0.332672	1.000000	0.952505	0.145972	0.371761	0.253149	1.000000	1.000000	0.000000
Tsnax	Ets2	0.332672	1.000000	0.952509	0.145988	0.371782	0.253172	1.000000	3.000000	0.000000
Morf4l2	Gtf2ird1	0.332671	1.000000	0.952514	0.146003	0.371802	0.253196	1.000000	2.000000	0.000000
Mrpl24	Shox2	0.332671	0.000000	0.952419	0.146003	0.371783	0.253192	0.000000	-1.000000	0.000000
Notch3	Rora	0.332671	1.000000	0.952424	0.146018	0.371804	0.253215	1.000000	1.000000	0.000000
Sipa1	Rora	0.332671	1.000000	0.952429	0.146033	0.371824	0.253239	1.000000	1.000000	0.000000
Nap1l1	Gtf2ird1	0.332671	1.000000	0.952433	0.146049	0.371845	0.253262	1.000000	1.000000	0.000000
Fkbp8	Zfp64	0.332671	1.000000	0.952438	0.146064	0.371865	0.253285	1.000000	1.000000	0.000000
Eomes	Elf5	0.332671	1.000000	0.952443	0.146079	0.371886	0.253308	1.000000	1.000000	0.000000
Cct4	Ovol2	0.332671	1.000000	0.952448	0.146095	0.371906	0.253331	1.000000	3.000000	0.000000
Cnn2	Gtf3a	0.332671	1.000000	0.952452	0.146110	0.371927	0.253355	1.000000	1.000000	0.000000
Strap	Rbpj	0.332671	1.000000	0.952457	0.146125	0.371947	0.253378	1.000000	3.000000	0.000000
Manf	Xbp1	0.332670	0.000000	0.952362	0.146125	0.371928	0.253374	0.000000	2.000000	0.000000
Mrps21	Id2	0.332670	0.000000	0.952267	0.146125	0.371910	0.253371	0.000000	-1.000000	0.000000
Pnpla3	Zfp39	0.332670	1.000000	0.952272	0.146141	0.371930	0.253394	1.000000	1.000000	0.000000
Tcf12	Sp1	0.332670	1.000000	0.952276	0.146156	0.371950	0.253417	1.000000	3.000000	0.000000
Ist1	Fos	0.332670	1.000000	0.952281	0.146171	0.371971	0.253441	1.000000	1.000000	0.000000
Ppp1r11	Rbpj	0.332670	1.000000	0.952286	0.146187	0.371973	0.253464	1.000000	3.000000	0.000000
Mrpl24	Msx3	0.332670	0.000000	0.952191	0.146187	0.371973	0.253461	0.000000	1.000000	0.000000
Nolc1	Sox10	0.332670	0.000000	0.952096	0.146187	0.371954	0.253457	0.000000	-1.000000	0.000000
Dap	Hmx1	0.332670	0.000000	0.952001	0.146187	0.371935	0.253454	0.000000	-1.000000	0.000000
Ap3s1	Nr2e1	0.332670	1.000000	0.952006	0.146202	0.371955	0.253477	1.000000	3.000000	0.000000
Rsrc1	Vsx1	0.332670	0.000000	0.951911	0.146202	0.371937	0.253474	0.000000	-1.000000	0.000000
Sae1	Fosb	0.332670	1.000000	0.951915	0.146217	0.371957	0.253497	0.000000	-1.000000	0.000000
Prdx3	Zfp800	0.332669	1.000000	0.951920	0.146233	0.371978	0.253520	1.000000	2.000000	0.000000
Acadl	Junb	0.332669	1.000000	0.951925	0.146248	0.371998	0.253543	1.000000	1.000000	0.000000
Dand5	Hlx	0.332669	0.000000	0.951830	0.146248	0.371979	0.253540	0.000000	-1.000000	0.000000
Phf12	Fos	0.332669	1.000000	0.951835	0.146263	0.372020	0.253563	1.000000	1.000000	0.000000
Ntmt1	Jund	0.332669	1.000000	0.951840	0.146279	0.372020	0.253586	1.000000	1.000000	0.000000
Nolc1	Creb3l2	0.332669	0.000000	0.951745	0.146279	0.372001	0.253583	0.000000	-2.000000	0.000000
Mafg	Fos	0.332669	1.000000	0.951750	0.146294	0.372022	0.253606	1.000000	1.000000	0.000000
Mrpl22	Dbx2	0.332669	1.000000	0.951754	0.146309	0.372042	0.253629	1.000000	3.000000	0.000000
Foxg1	Emx2	0.332669	0.000000	0.951660	0.146309	0.372024	0.253626	0.000000	-1.000000	0.000000
Hnrnpa3	Gtf2ird1	0.332669	1.000000	0.951664	0.146325	0.372044	0.253649	1.000000	2.000000	0.000000
Hey1	Hlx	0.332669	0.000000	0.951570	0.146325	0.372025	0.253646	0.000000	3.000000	0.000000
Aatk	Lmo2	0.332669	1.000000	0.951574	0.146340	0.372046	0.253669	1.000000	2.000000	0.000000
Atp6ap2	Hmx1	0.332669	0.000000	0.951480	0.146340	0.372027	0.253666	0.000000	1.000000	0.000000
Cep85l	Emx2	0.332668	0.000000	0.951385	0.146340	0.372008	0.253662	0.000000	1.000000	0.000000
Rmnd5b	Jund	0.332668	1.000000	0.951390	0.146355	0.372049	0.253685	1.000000	1.000000	0.000000
Mrps5	Fos	0.332668	1.000000	0.951394	0.146371	0.372049	0.253709	1.000000	2.000000	0.000000
Ubl3	Rora	0.332668	1.000000	0.951399	0.146386	0.372070	0.253732	1.000000	1.000000	0.000000
Tsc22d3	Sp1	0.332668	1.000000	0.951404	0.146401	0.372090	0.253755	1.000000	3.000000	0.000000
Foxg1	Vsx1	0.332668	0.000000	0.951309	0.146401	0.372071	0.253752	0.000000	2.000000	0.000000
Chmp6	Jun	0.332668	1.000000	0.951314	0.146417	0.372092	0.253775	1.000000	1.000000	0.000000
Pcnt	Fosb	0.332668	0.000000	0.951220	0.146417	0.372073	0.253771	0.000000	1.000000	0.000000
Mdh1	Junb	0.332668	1.000000	0.951224	0.146432	0.372093	0.253795	1.000000	3.000000	0.000000
Stx5a	E4f1	0.332668	1.000000	0.951229	0.146447	0.372134	0.253818	1.000000	1.000000	0.000000
Pgrmc2	Jun	0.332668	1.000000	0.951234	0.146463	0.372134	0.253841	1.000000	3.000000	0.000000
Nfia	Lhx1	0.332668	0.000000	0.951139	0.146463	0.372116	0.253838	0.000000	1.000000	0.000000
Tmem150c	Gsx2	0.332668	0.000000	0.951045	0.146463	0.372097	0.253834	0.000000	-1.000000	0.000000
Srsf3	Lbx1	0.332667	1.000000	0.951050	0.146478	0.372117	0.253857	1.000000	3.000000	0.000000
Cyba	Neurod1	0.332667	1.000000	0.951055	0.146493	0.372138	0.253881	1.000000	3.000000	0.000000
Nars	Jun	0.332667	1.000000	0.951059	0.146509	0.372158	0.253904	1.000000	2.000000	0.000000
Ccdc50	Lhx9	0.332667	0.000000	0.950965	0.146509	0.372139	0.253900	0.000000	-2.000000	0.000000
Ptma	Sox10	0.332667	0.000000	0.950870	0.146509	0.372121	0.253897	0.000000	1.000000	0.000000
Ppp3r1	Foxf1	0.332667	1.000000	0.950875	0.146524	0.372141	0.253920	1.000000	1.000000	0.000000
Cystm1	Lbx2	0.332667	0.000000	0.950781	0.146524	0.372122	0.253917	0.000000	-1.000000	0.000000
Rmnd5b	Junb	0.332667	1.000000	0.950785	0.146539	0.372143	0.253940	1.000000	2.000000	0.000000
Map1lc3b	Gsc	0.332667	1.000000	0.950790	0.146554	0.372163	0.253963	1.000000	3.000000	0.000000
Mgat4b	Junb	0.332667	1.000000	0.950795	0.146570	0.372184	0.253986	1.000000	1.000000	0.000000
Mrps5	Jun	0.332667	1.000000	0.950800	0.146585	0.372204	0.254010	1.000000	2.000000	0.000000
Dtx3	Plag1	0.332666	1.000000	0.950805	0.146600	0.372225	0.254033	1.000000	3.000000	0.000000
Prdx1	Hmga1	0.332666	0.000000	0.950711	0.146600	0.372206	0.254029	0.000000	1.000000	0.000000
Rab34	Sox13	0.332666	1.000000	0.950715	0.146616	0.372226	0.254053	1.000000	1.000000	0.000000
Psmg4	Tbx18	0.332666	1.000000	0.950720	0.146631	0.372247	0.254076	1.000000	1.000000	0.000000
Ndufs2	Jun	0.332666	1.000000	0.950725	0.146646	0.372267	0.254099	1.000000	3.000000	0.000000
Rfxap	Lhx1	0.332666	1.000000	0.950730	0.146662	0.372288	0.254122	0.000000	-1.000000	0.000000
Luc7l2	Pou4f3	0.332666	1.000000	0.950735	0.146677	0.372308	0.254145	1.000000	1.000000	0.000000
Eomes	Ehf	0.332666	1.000000	0.950740	0.146692	0.372329	0.254168	1.000000	1.000000	0.000000
Ranbp9	Gsx2	0.332666	0.000000	0.950645	0.146692	0.372310	0.254165	0.000000	-1.000000	0.000000
Cyc1	Pitx2	0.332666	1.000000	0.950650	0.146708	0.372330	0.254188	1.000000	1.000000	0.000000
Cttn	Plag1	0.332666	1.000000	0.950655	0.146723	0.372351	0.254211	1.000000	1.000000	0.000000
Xbp1	Jund	0.332666	1.000000	0.950660	0.146738	0.372371	0.254235	1.000000	3.000000	0.000000
Hey1	Emx2	0.332665	0.000000	0.950566	0.146738	0.372352	0.254231	0.000000	-1.000000	0.000000
Ypel3	Fos	0.332665	1.000000	0.950571	0.146754	0.372373	0.254254	1.000000	3.000000	0.000000
Lrrc58	Rora	0.332665	1.000000	0.950576	0.146769	0.372393	0.254278	1.000000	3.000000	0.000000
Tsnax	Elf1	0.332665	0.000000	0.950481	0.146769	0.372395	0.254274	0.000000	1.000000	0.000000
Fabp7	Dbx2	0.332665	1.000000	0.950486	0.146784	0.372395	0.254297	1.000000	3.000000	0.000000
Hadha	Gsx1	0.332665	1.000000	0.950491	0.146800	0.372415	0.254321	1.000000	2.000000	0.000000
Znrf2	Fosb	0.332665	1.000000	0.950496	0.146815	0.372436	0.254344	0.000000	1.000000	0.000000
Rsrc1	Shox2	0.332665	1.000000	0.950501	0.146830	0.372456	0.254367	0.000000	-1.000000	0.000000
Ilkap	Pitx2	0.332665	1.000000	0.950506	0.146846	0.372477	0.254390	1.000000	1.000000	0.000000
Mrpl4	Jun	0.332665	1.000000	0.950511	0.146861	0.372497	0.254413	1.000000	2.000000	0.000000
Armcx3	Usf1	0.332664	0.000000	0.950417	0.146861	0.372478	0.254410	0.000000	1.000000	0.000000
Phf12	Junb	0.332664	1.000000	0.950421	0.146876	0.372499	0.254433	1.000000	1.000000	0.000000
Mat2b	Arx	0.332664	0.000000	0.950327	0.146876	0.372480	0.254430	0.000000	-1.000000	0.000000
Jpx	Srf	0.332664	1.000000	0.950332	0.146892	0.372501	0.254453	1.000000	1.000000	0.000000
Gltscr2	Pitx2	0.332664	1.000000	0.950337	0.146907	0.372521	0.254476	1.000000	3.000000	0.000000
Samd1	Egr3	0.332664	1.000000	0.950342	0.146922	0.372541	0.254499	1.000000	1.000000	0.000000
Rnaseh2a	Bach1	0.332664	0.000000	0.950248	0.146922	0.372523	0.254496	0.000000	1.000000	0.000000
Pgrmc2	Junb	0.332664	1.000000	0.950253	0.146938	0.372543	0.254519	1.000000	2.000000	0.000000
Arpc5l	Gtf3a	0.332664	1.000000	0.950258	0.146953	0.372564	0.254542	1.000000	2.000000	0.000000
Suds3	Pitx2	0.332664	1.000000	0.950263	0.146968	0.372584	0.254565	1.000000	1.000000	0.000000
Armcx2	Zfp410	0.332664	1.000000	0.950267	0.146984	0.372625	0.254588	1.000000	3.000000	0.000000
Cilp2	Etv3	0.332664	1.000000	0.950272	0.146999	0.372625	0.254612	1.000000	1.000000	0.000000
Hnrnpa1	Cux2	0.332664	1.000000	0.950277	0.147014	0.372645	0.254635	1.000000	1.000000	0.000000
Crcp	Jund	0.332663	1.000000	0.950282	0.147030	0.372686	0.254658	1.000000	1.000000	0.000000
Rpl3	Junb	0.332663	1.000000	0.950287	0.147045	0.372686	0.254681	1.000000	1.000000	0.000000
Ncor1	Hmbox1	0.332663	1.000000	0.950292	0.147060	0.372707	0.254704	1.000000	3.000000	0.000000
Tmem150c	Lbx2	0.332663	0.000000	0.950198	0.147060	0.372688	0.254701	0.000000	-1.000000	0.000000
Cyth2	Lhx9	0.332663	0.000000	0.950104	0.147060	0.372669	0.254697	0.000000	-3.000000	0.000000
Zhx1	Lhx5	0.332663	1.000000	0.950109	0.147075	0.372710	0.254721	0.000000	1.000000	0.000000
Ntmt1	Junb	0.332663	1.000000	0.950114	0.147091	0.372710	0.254744	1.000000	1.000000	0.000000
Zfp619	Vsx1	0.332663	0.000000	0.950020	0.147091	0.372691	0.254740	0.000000	-1.000000	0.000000
Ppp3ca	Gsc	0.332663	1.000000	0.950025	0.147106	0.372712	0.254764	1.000000	2.000000	0.000000
Ube2r2	Zfp800	0.332663	1.000000	0.950030	0.147121	0.372732	0.254787	1.000000	1.000000	0.000000
Cep85l	Jun	0.332663	0.000000	0.949936	0.147121	0.372713	0.254783	0.000000	1.000000	0.000000
Zer1	Jund	0.332663	1.000000	0.949941	0.147137	0.372734	0.254806	1.000000	1.000000	0.000000
Gabarapl1	Rora	0.332663	1.000000	0.949946	0.147152	0.372775	0.254830	1.000000	1.000000	0.000000
Stub1	Sox13	0.332663	1.000000	0.949951	0.147167	0.372775	0.254853	1.000000	3.000000	0.000000
Cep85l	Uncx	0.332663	0.000000	0.949857	0.147167	0.372756	0.254849	0.000000	-1.000000	0.000000
Fbl	Zfp131	0.332662	0.000000	0.949763	0.147167	0.372737	0.254846	0.000000	1.000000	0.000000
Cep85l	Fosb	0.332662	0.000000	0.949669	0.147167	0.372719	0.254843	0.000000	1.000000	0.000000
Cd248	Rorb	0.332662	1.000000	0.949674	0.147183	0.372739	0.254866	1.000000	2.000000	0.000000
Fzd3	Lbx2	0.332662	0.000000	0.949580	0.147183	0.372720	0.254862	0.000000	-1.000000	0.000000
Ywhag	Fosb	0.332662	1.000000	0.949585	0.147198	0.372741	0.254886	1.000000	3.000000	0.000000
Rfxap	Lbx2	0.332662	0.000000	0.949491	0.147198	0.372722	0.254882	0.000000	-1.000000	0.000000
Crcp	Junb	0.332662	1.000000	0.949496	0.147213	0.372743	0.254905	1.000000	1.000000	0.000000
Brd2	Nfe2l1	0.332662	1.000000	0.949501	0.147229	0.372763	0.254928	1.000000	1.000000	0.000000
Mat2b	Emx2	0.332662	0.000000	0.949407	0.147229	0.372744	0.254925	0.000000	1.000000	0.000000
Nudt14	Fosb	0.332661	1.000000	0.949412	0.147244	0.372765	0.254948	1.000000	1.000000	0.000000
Lgals1	Foxf1	0.332661	1.000000	0.949417	0.147259	0.372785	0.254971	1.000000	1.000000	0.000000
Csnk2b	Pitx2	0.332661	1.000000	0.949422	0.147275	0.372806	0.254995	1.000000	3.000000	0.000000
Rmnd5b	Jun	0.332661	1.000000	0.949427	0.147290	0.372846	0.255018	1.000000	1.000000	0.000000
Slc25a11	Zfp800	0.332661	1.000000	0.949432	0.147305	0.372846	0.255041	1.000000	2.000000	0.000000
Atp5j2	Shox2	0.332661	0.000000	0.949338	0.147305	0.372828	0.255037	0.000000	-1.000000	0.000000
Hook2	Junb	0.332661	1.000000	0.949343	0.147321	0.372848	0.255061	1.000000	1.000000	0.000000
Rab5a	Zfp64	0.332661	1.000000	0.949348	0.147336	0.372869	0.255084	1.000000	1.000000	0.000000
Zfp317	Lhx1	0.332661	0.000000	0.949255	0.147336	0.372850	0.255080	0.000000	-3.000000	0.000000
Zer1	Fosb	0.332661	1.000000	0.949260	0.147351	0.372870	0.255104	1.000000	3.000000	0.000000
Sec61a2	Dbx2	0.332661	1.000000	0.949265	0.147367	0.372891	0.255127	1.000000	2.000000	0.000000
Hivep1	Rel	0.332661	0.000000	0.949171	0.147367	0.372872	0.255123	0.000000	1.000000	0.000000
Tmem50a	Phox2a	0.332661	1.000000	0.949176	0.147382	0.372893	0.255146	1.000000	3.000000	0.000000
Pgrmc2	Fosb	0.332661	1.000000	0.949181	0.147397	0.372913	0.255170	1.000000	0.000000	0.000000
Zer1	Jun	0.332660	1.000000	0.949186	0.147413	0.372933	0.255193	1.000000	3.000000	0.000000
Slc9a3r2	Neurog1	0.332660	1.000000	0.949191	0.147428	0.372954	0.255216	1.000000	3.000000	0.000000
Ahsa2	Fosb	0.332660	0.000000	0.949097	0.147428	0.372935	0.255212	0.000000	-1.000000	0.000000
Rock2	Ap1g1	0.332660	0.000000	0.949004	0.147428	0.372917	0.255209	0.000000	3.000000	0.000000
Cdv3	Dbx2	0.332660	1.000000	0.949009	0.147443	0.372937	0.255232	1.000000	1.000000	0.000000
Chd3os	Fosb	0.332660	1.000000	0.949014	0.147459	0.372957	0.255255	1.000000	1.000000	0.000000
Mat2b	Lbx2	0.332660	0.000000	0.948920	0.147459	0.372939	0.255252	0.000000	-3.000000	0.000000
Nudt14	Junb	0.332660	1.000000	0.948925	0.147474	0.372979	0.255275	1.000000	2.000000	0.000000
Arpc3	Spi1	0.332660	1.000000	0.948930	0.147489	0.372979	0.255298	1.000000	3.000000	0.000000
Mrpl45	Jun	0.332660	1.000000	0.948935	0.147505	0.373000	0.255321	1.000000	1.000000	0.000000
Scd2	Nfe2l1	0.332660	1.000000	0.948940	0.147520	0.373020	0.255345	1.000000	3.000000	0.000000
Zfp619	Lhx1	0.332660	0.000000	0.948847	0.147520	0.373002	0.255341	0.000000	-1.000000	0.000000
Eif3c	Arntl	0.332660	1.000000	0.948852	0.147535	0.373042	0.255364	1.000000	1.000000	0.000000
Ntmt1	Jun	0.332660	1.000000	0.948857	0.147551	0.373042	0.255387	1.000000	1.000000	0.000000
Zfp821	Fosb	0.332660	1.000000	0.948862	0.147566	0.373063	0.255411	1.000000	1.000000	0.000000
Klf13	Zfp800	0.332660	1.000000	0.948867	0.147581	0.373083	0.255434	1.000000	3.000000	0.000000
Spag9	Junb	0.332659	1.000000	0.948872	0.147597	0.373104	0.255457	1.000000	3.000000	0.000000
Ipo7	Fosb	0.332659	1.000000	0.948877	0.147612	0.373105	0.255480	1.000000	1.000000	0.000000
Smarce1	En2	0.332659	0.000000	0.948784	0.147612	0.373105	0.255477	0.000000	3.000000	0.000000
Pold1	Elk3	0.332659	1.000000	0.948789	0.147627	0.373126	0.255500	1.000000	1.000000	0.000000
Cep85l	Lhx5	0.332659	0.000000	0.948695	0.147627	0.373107	0.255496	0.000000	-1.000000	0.000000
Tpi1	Zfp800	0.332659	1.000000	0.948700	0.147642	0.373128	0.255519	1.000000	3.000000	0.000000
Zfp317	Lhx5	0.332659	0.000000	0.948607	0.147642	0.373109	0.255516	0.000000	-1.000000	0.000000
Ist1	Fosb	0.332659	1.000000	0.948612	0.147658	0.373111	0.255539	1.000000	1.000000	0.000000
Cep85l	Lhx1	0.332659	0.000000	0.948519	0.147658	0.373111	0.255536	0.000000	-1.000000	0.000000
Snapc5	Pitx2	0.332659	1.000000	0.948524	0.147673	0.373131	0.255559	1.000000	1.000000	0.000000
Ddah2	Ppara	0.332659	1.000000	0.948529	0.147688	0.373152	0.255582	1.000000	2.000000	0.000000
Mgat4b	Fosb	0.332659	1.000000	0.948534	0.147704	0.373172	0.255605	1.000000	1.000000	0.000000
Ranbp9	Arx	0.332659	0.000000	0.948440	0.147704	0.373153	0.255602	0.000000	-3.000000	0.000000
Dcbld1	Usf1	0.332659	0.000000	0.948347	0.147704	0.373135	0.255598	0.000000	-1.000000	0.000000
Arid1a	Zfp800	0.332658	1.000000	0.948352	0.147719	0.373155	0.255622	1.000000	3.000000	0.000000
Zfp619	Lbx2	0.332658	0.000000	0.948259	0.147719	0.373137	0.255618	0.000000	-1.000000	0.000000
Ywhag	Junb	0.332658	1.000000	0.948264	0.147734	0.373157	0.255641	1.000000	3.000000	0.000000
Hook2	Fosb	0.332658	1.000000	0.948269	0.147750	0.373177	0.255664	1.000000	-1.000000	0.000000
