## Supplemental Data 2 (.tar.gz) for "High performance single-cell gene regulatory network inference at scale: The Inferelator 3.0": network.tsv (part 1 of 3)

target	regulator	combined_confidences	gold_standard	precision	recall	MCC	F1	prior	beta.sign.sum	var.exp.median
Eif3e	Tead4	1.000000	1.000000	1.000000	0.000015	0.003902	0.000031	1.000000	3.000000	1.000000
Agpat3	Cables1	1.000000	1.000000	1.000000	0.000031	0.005518	0.000061	1.000000	3.000000	0.999989
Ado	Dlx5	0.999999	1.000000	1.000000	0.000046	0.006759	0.000092	1.000000	3.000000	0.999955
Gm17750	Sox30	0.999999	1.000000	1.000000	0.000061	0.007804	0.000123	1.000000	3.000000	0.999792
Ado	Lhx8	0.999998	1.000000	1.000000	0.000077	0.008725	0.000153	1.000000	3.000000	0.999508
Nfil3	Timmdc1	0.999998	1.000000	1.000000	0.000092	0.009558	0.000184	1.000000	3.000000	0.999624
Ado	Alx4	0.999998	1.000000	1.000000	0.000107	0.010324	0.000215	1.000000	3.000000	0.999388
Ormdl3	Otx1	0.999997	1.000000	1.000000	0.000123	0.011037	0.000245	1.000000	3.000000	0.998321
Ado	Gsx2	0.999997	1.000000	1.000000	0.000138	0.011706	0.000276	1.000000	3.000000	0.998918
Stmn4	Lbx2	0.999996	1.000000	1.000000	0.000153	0.012942	0.000306	1.000000	3.000000	0.993690
Smarca5	Arx	0.999996	1.000000	1.000000	0.000169	0.012942	0.000337	1.000000	3.000000	0.995888
Jagn1	En1	0.999996	1.000000	1.000000	0.000184	0.013517	0.000368	1.000000	3.000000	0.994823
Stmn4	En2	0.999996	1.000000	1.000000	0.000199	0.014069	0.000398	1.000000	3.000000	0.995841
Bod1l	Lbx2	0.999996	1.000000	1.000000	0.000215	0.014600	0.000429	1.000000	3.000000	0.997834
Jagn1	Nkx6-3	0.999995	1.000000	1.000000	0.000230	0.015113	0.000460	1.000000	3.000000	0.991326
Jagn1	Msx1	0.999994	1.000000	1.000000	0.000245	0.015609	0.000490	1.000000	3.000000	0.988217
Stmn4	Arx	0.999993	1.000000	1.000000	0.000261	0.016555	0.000521	1.000000	3.000000	0.988762
Bod1l	Arx	0.999993	1.000000	1.000000	0.000276	0.016555	0.000551	1.000000	3.000000	0.997749
Ado	Rara	0.999992	1.000000	1.000000	0.000291	0.017009	0.000582	1.000000	3.000000	0.988412
Bod1l	Vsx1	0.999991	1.000000	1.000000	0.000306	0.017451	0.000613	1.000000	3.000000	0.987435
Mrpl22	En1	0.999990	1.000000	1.000000	0.000322	0.017882	0.000643	1.000000	3.000000	0.984933
Stoml2	Zscan12	0.999988	1.000000	1.000000	0.000337	0.018303	0.000674	1.000000	3.000000	0.987333
Nfil3	Mef2c	0.999988	1.000000	1.000000	0.000352	0.018714	0.000705	1.000000	3.000000	0.978874
Tmed7	Zfp422	0.999987	1.000000	1.000000	0.000368	0.019117	0.000735	1.000000	3.000000	0.985136
Malsu1	Hmx1	0.999987	1.000000	1.000000	0.000383	0.019511	0.000766	1.000000	3.000000	0.988852
Jagn1	Lhx1	0.999986	1.000000	1.000000	0.000398	0.019897	0.000797	1.000000	3.000000	0.999230
Trafd1	Six3	0.999982	1.000000	1.000000	0.000414	0.020276	0.000827	1.000000	3.000000	0.978829
Zbtb37	Klf7	0.999980	1.000000	1.000000	0.000429	0.020648	0.000858	1.000000	3.000000	0.977030
Sept3	Sox30	0.999979	0.000000	0.965517	0.000429	0.020284	0.000858	0.000000	3.000000	0.969872
Irak1bp1	Nkx6-3	0.999979	1.000000	0.966667	0.000444	0.020656	0.000888	1.000000	3.000000	0.989196
Cst3	Cdc5l	0.999977	1.000000	0.967742	0.000460	0.021021	0.000919	1.000000	3.000000	0.969136
Malsu1	Tcf7l2	0.999975	1.000000	0.968750	0.000475	0.021380	0.000950	1.000000	3.000000	0.989090
S100a10	Insm2	0.999969	1.000000	0.969697	0.000490	0.021733	0.000980	1.000000	3.000000	0.982950
Nfil3	Mef2d	0.999967	1.000000	0.970588	0.000506	0.022080	0.001011	1.000000	3.000000	0.964896
Mrpl23	Zfp131	0.999965	1.000000	0.971429	0.000521	0.022422	0.001041	1.000000	3.000000	0.956604
Agpat3	Nfat5	0.999965	1.000000	0.972222	0.000536	0.022758	0.001072	1.000000	3.000000	0.951165
Hspa8	Aire	0.999965	1.000000	0.972973	0.000552	0.023090	0.001103	1.000000	3.000000	0.978756
Nfil3	Bbx	0.999958	1.000000	0.973684	0.000567	0.023417	0.001133	1.000000	3.000000	0.967251
Nfil3	Klf16	0.999957	1.000000	0.974359	0.000582	0.023740	0.001164	1.000000	3.000000	0.959635
Zbtb37	Klf1	0.999953	1.000000	0.975000	0.000598	0.024058	0.001195	1.000000	3.000000	0.943244
Snrpd3	Parp1	0.999951	1.000000	0.975610	0.000613	0.024373	0.001225	1.000000	3.000000	0.959618
Cdk4	Sox10	0.999949	1.000000	0.976190	0.000628	0.024683	0.001256	1.000000	3.000000	0.963851
Arf1	Shox2	0.999946	1.000000	0.976744	0.000644	0.024989	0.001286	1.000000	3.000000	0.974630
Zbtb37	Klf3	0.999945	1.000000	0.977273	0.000659	0.025292	0.001317	1.000000	3.000000	0.951674
Cyth2	Vsx1	0.999944	1.000000	0.977778	0.000674	0.025591	0.001348	1.000000	3.000000	0.952677
Stoml2	Zfp592	0.999942	1.000000	0.978261	0.000690	0.025887	0.001378	1.000000	3.000000	0.955337
Jagn1	Nkx6-2	0.999942	1.000000	0.978723	0.000705	0.026179	0.001409	1.000000	3.000000	0.919382
Igfbpl1	Mafk	0.999929	1.000000	0.979167	0.000720	0.026468	0.001439	1.000000	3.000000	0.932268
Rps24	Nanog	0.999925	1.000000	0.979592	0.000736	0.026754	0.001470	1.000000	3.000000	0.940095
Hspbp1	Patz1	0.999924	1.000000	0.980000	0.000751	0.027037	0.001501	1.000000	3.000000	0.910477
Nfil3	Zfp580	0.999921	1.000000	0.980392	0.000766	0.027317	0.001531	1.000000	3.000000	0.965409
Agpat3	Phox2a	0.999920	1.000000	0.980769	0.000782	0.027594	0.001562	1.000000	3.000000	0.927593
Notch1	Dmrta2	0.999914	1.000000	0.981132	0.000797	0.027869	0.001592	1.000000	3.000000	0.937001
Slc25a4	Hlx	0.999909	1.000000	0.981481	0.000812	0.028140	0.001623	1.000000	3.000000	0.942137
Herc1	Zfp57	0.999904	1.000000	0.981818	0.000827	0.028410	0.001654	1.000000	3.000000	0.972790
Polr2g	Irf9	0.999897	1.000000	0.982143	0.000843	0.028676	0.001684	1.000000	3.000000	0.904147
Ptn	Hoxc9	0.999891	1.000000	0.982456	0.000858	0.028940	0.001715	1.000000	3.000000	0.965727
Nfil3	Mef2a	0.999890	1.000000	0.982759	0.000873	0.029202	0.001745	1.000000	3.000000	0.884751
Ckap4	Zfp691	0.999889	1.000000	0.983051	0.000889	0.029462	0.001776	1.000000	3.000000	0.968565
Tmem167	Sh2d1a	0.999887	1.000000	0.983333	0.000904	0.029974	0.001807	1.000000	3.000000	0.904982
Atp2b1	Klf3	0.999887	1.000000	0.983607	0.000919	0.029974	0.001837	1.000000	3.000000	0.947261
Prrc2c	Creb3l2	0.999887	1.000000	0.983871	0.000935	0.030227	0.001868	1.000000	3.000000	0.955710
Calcoco1	Hlx	0.999887	1.000000	0.984127	0.000950	0.030478	0.001898	1.000000	3.000000	0.903449
Bod1l	Lhx1	0.999886	1.000000	0.984375	0.000965	0.030726	0.001929	1.000000	3.000000	0.980478
Nkiras1	Sall3	0.999885	1.000000	0.984615	0.000981	0.030973	0.001959	1.000000	3.000000	0.922041
Hnrnph2	Mlxipl	0.999884	1.000000	0.984848	0.000996	0.031218	0.001990	1.000000	3.000000	0.898030
Aim2	Zfp24	0.999880	1.000000	0.985075	0.001011	0.031461	0.002021	1.000000	3.000000	0.927001
Calcoco1	Shox2	0.999879	1.000000	0.985294	0.001027	0.031702	0.002051	1.000000	3.000000	0.917863
Rps24	Sox2	0.999876	1.000000	0.985507	0.001042	0.031941	0.002082	1.000000	3.000000	0.914913
Ghr	Vax1	0.999872	1.000000	0.985714	0.001057	0.032178	0.002112	1.000000	3.000000	0.919998
Phc1	Tfap2b	0.999872	1.000000	0.985915	0.001073	0.032414	0.002143	1.000000	3.000000	0.900640
Ccdc109b	Rara	0.999872	0.000000	0.972222	0.001073	0.032185	0.002143	0.000000	-3.000000	0.893906
Neurod6	Lhx2	0.999868	1.000000	0.972603	0.001088	0.032421	0.002174	1.000000	3.000000	0.893378
Tkt	Smad9	0.999865	1.000000	0.972973	0.001103	0.032655	0.002204	1.000000	3.000000	0.871291
Maz	Smad3	0.999857	1.000000	0.973333	0.001119	0.032887	0.002235	1.000000	3.000000	0.891576
Cadm4	Bach2	0.999853	1.000000	0.973684	0.001134	0.033117	0.002265	1.000000	3.000000	0.931561
Fos	Gzf1	0.999852	1.000000	0.974026	0.001149	0.033346	0.002296	1.000000	3.000000	0.879260
Hspbp1	Tfap2b	0.999845	1.000000	0.974359	0.001165	0.033574	0.002326	1.000000	3.000000	0.923567
Sbk1	Sox30	0.999843	0.000000	0.962025	0.001165	0.033358	0.002326	0.000000	3.000000	0.906444
Jagn1	Barx2	0.999841	1.000000	0.962500	0.001180	0.033585	0.002357	1.000000	3.000000	0.882059
Pde6d	Zbtb41	0.999832	1.000000	0.962963	0.001195	0.033810	0.002388	1.000000	3.000000	0.883966
Lamp1	Mlxip	0.999831	1.000000	0.963415	0.001211	0.034035	0.002418	1.000000	3.000000	0.847048
Ccdc50	Pax6	0.999822	1.000000	0.963855	0.001226	0.034257	0.002449	1.000000	3.000000	0.871986
Exosc9	Ascl1	0.999822	1.000000	0.964286	0.001241	0.034478	0.002479	1.000000	3.000000	0.884822
F2r	Smad7	0.999818	1.000000	0.964706	0.001257	0.034698	0.002510	1.000000	3.000000	0.891201
Sall1	Lhx9	0.999817	1.000000	0.965116	0.001272	0.034917	0.002540	1.000000	3.000000	0.897066
Cdk4	Mlxip	0.999817	1.000000	0.965517	0.001287	0.035134	0.002571	1.000000	3.000000	0.840096
Higd1b	Klf16	0.999817	1.000000	0.965909	0.001303	0.035350	0.002601	1.000000	3.000000	0.891385
Calcoco1	Uncx	0.999814	1.000000	0.966292	0.001318	0.035564	0.002632	1.000000	3.000000	0.862976
Xrcc5	Isl1	0.999811	1.000000	0.966667	0.001333	0.035777	0.002663	1.000000	3.000000	0.945848
Alg14	Dlx5	0.999810	1.000000	0.967033	0.001348	0.036200	0.002693	1.000000	3.000000	0.859341
Cobll1	Zfp786	0.999810	1.000000	0.967391	0.001364	0.036200	0.002724	1.000000	3.000000	0.844780
Josd1	Pou3f4	0.999808	1.000000	0.967742	0.001379	0.036409	0.002754	1.000000	3.000000	0.917597
Hps4	Atf1	0.999807	1.000000	0.968085	0.001394	0.036618	0.002785	1.000000	3.000000	0.867887
R3hdm2	Egr3	0.999804	1.000000	0.968421	0.001410	0.036825	0.002815	1.000000	3.000000	0.896160
G2e3	Lhx1	0.999799	1.000000	0.968750	0.001425	0.037031	0.002846	1.000000	3.000000	0.896242
Ccdc80	Tgif2	0.999797	0.000000	0.958763	0.001425	0.036837	0.002846	0.000000	3.000000	0.898144
Bod1l	Uncx	0.999797	1.000000	0.959184	0.001440	0.037043	0.002877	1.000000	3.000000	0.916024
Fam50a	Zfp57	0.999793	1.000000	0.959596	0.001456	0.037247	0.002907	1.000000	3.000000	0.865864
Josd1	Six4	0.999792	1.000000	0.960000	0.001471	0.037451	0.002938	1.000000	3.000000	0.909157
Ptn	Pou4f1	0.999791	1.000000	0.960396	0.001486	0.037653	0.002968	1.000000	3.000000	0.844812
Rps24	Foxo4	0.999787	1.000000	0.960784	0.001502	0.037855	0.002999	1.000000	3.000000	0.819927
Slc25a36	Nanog	0.999783	1.000000	0.961165	0.001517	0.038055	0.003029	1.000000	3.000000	0.900619
Fam210b	Zkscan14	0.999780	1.000000	0.961538	0.001532	0.038254	0.003060	1.000000	3.000000	0.837101
Map1lc3a	Atf1	0.999776	1.000000	0.961905	0.001548	0.038452	0.003090	1.000000	3.000000	0.866307
Atp6v0d1	Runx1	0.999774	1.000000	0.962264	0.001563	0.038649	0.003121	1.000000	3.000000	0.835155
Airn	Hltf	0.999773	0.000000	0.953271	0.001563	0.038466	0.003121	0.000000	3.000000	0.920424
Hint2	Tfcp2l1	0.999768	1.000000	0.953704	0.001578	0.038663	0.003151	1.000000	3.000000	0.821726
Chga	Rara	0.999763	0.000000	0.944954	0.001578	0.038483	0.003151	0.000000	-3.000000	0.861795
Cep85l	Sox30	0.999763	1.000000	0.945455	0.001594	0.038680	0.003182	0.000000	3.000000	0.835208
Nolc1	Hes1	0.999762	1.000000	0.945946	0.001609	0.038875	0.003212	1.000000	3.000000	0.891686
Smim10l1	Dbp	0.999759	1.000000	0.946429	0.001624	0.039070	0.003243	1.000000	3.000000	0.822365
Hnrnph2	Mitf	0.999758	1.000000	0.946903	0.001640	0.039264	0.003274	1.000000	3.000000	0.799002
Tubb3	Sox30	0.999749	0.000000	0.938596	0.001640	0.039089	0.003274	0.000000	3.000000	0.861494
Trafd1	Lhx6	0.999744	1.000000	0.939130	0.001655	0.039283	0.003304	1.000000	3.000000	0.966447
Metap1d	Crebrf	0.999742	1.000000	0.939655	0.001670	0.039475	0.003335	1.000000	3.000000	0.881647
Myl6	Dbx1	0.999740	1.000000	0.940171	0.001686	0.039667	0.003365	1.000000	3.000000	0.882076
Atp5j2	Barhl2	0.999739	1.000000	0.940678	0.001701	0.039858	0.003396	1.000000	3.000000	0.843959
Malsu1	Lef1	0.999736	1.000000	0.941176	0.001716	0.040048	0.003426	1.000000	3.000000	0.781315
Hnrnpul1	Ttf1	0.999735	1.000000	0.941667	0.001732	0.040237	0.003457	1.000000	3.000000	0.836279
Ube2l3	Neurod2	0.999731	1.000000	0.942149	0.001747	0.040425	0.003487	1.000000	3.000000	0.907407
Trim10	Rara	0.999730	0.000000	0.934426	0.001747	0.040257	0.003487	0.000000	-3.000000	0.896274
Akap11	Rbpj	0.999725	1.000000	0.934959	0.001762	0.040444	0.003518	1.000000	3.000000	0.840991
Ppox	Zfp354a	0.999722	1.000000	0.935484	0.001778	0.040631	0.003548	1.000000	3.000000	0.916192
Zhx3	Sox30	0.999721	0.000000	0.928000	0.001778	0.040466	0.003548	0.000000	3.000000	0.896060
Zfp524	Nr2f6	0.999721	1.000000	0.928571	0.001793	0.040653	0.003579	1.000000	3.000000	0.840901
Tmem80	Tbx3	0.999719	1.000000	0.929134	0.001808	0.040839	0.003609	1.000000	3.000000	0.805797
BC028528	Zfp184	0.999718	1.000000	0.929688	0.001824	0.041024	0.003640	1.000000	3.000000	0.939542
Hspbp1	Ebf2	0.999716	1.000000	0.930233	0.001839	0.041208	0.003670	1.000000	3.000000	0.825924
Nolc1	Usf1	0.999713	1.000000	0.930769	0.001854	0.041392	0.003701	1.000000	3.000000	0.801483
Nipbl	Mef2c	0.999710	1.000000	0.931298	0.001869	0.041574	0.003731	1.000000	3.000000	0.809043
Pdpk1	Usf2	0.999701	1.000000	0.931818	0.001885	0.041756	0.003762	1.000000	3.000000	0.844647
Nfkbia	Rela	0.999699	1.000000	0.932331	0.001900	0.041937	0.003793	1.000000	3.000000	0.834371
Fam53b	Nhlh2	0.999698	1.000000	0.932836	0.001915	0.042118	0.003823	1.000000	3.000000	0.880012
Psmb3	Cebpb	0.999694	1.000000	0.933333	0.001931	0.042297	0.003854	1.000000	3.000000	0.813588
Ptprs	Neurod2	0.999693	1.000000	0.933824	0.001946	0.042476	0.003884	1.000000	3.000000	0.861950
Egr1	Ebf2	0.999692	1.000000	0.934307	0.001961	0.042654	0.003915	1.000000	3.000000	0.789029
Snrpe	Zbtb5	0.999692	1.000000	0.934783	0.001977	0.042831	0.003945	1.000000	3.000000	0.798171
Xist	Glis2	0.999691	1.000000	0.935252	0.001992	0.043008	0.003976	1.000000	3.000000	0.805502
Sept11	Isl2	0.999690	1.000000	0.935714	0.002007	0.043184	0.004006	1.000000	3.000000	0.856394
Pafah1b3	Nr5a2	0.999690	1.000000	0.936170	0.002023	0.043359	0.004037	1.000000	3.000000	0.810328
Map1lc3a	Atf4	0.999685	1.000000	0.936620	0.002038	0.043534	0.004067	1.000000	3.000000	0.894593
Rgs12	Msx3	0.999681	1.000000	0.937063	0.002053	0.043708	0.004098	1.000000	3.000000	0.858980
Lrpap1	Sp6	0.999681	1.000000	0.937500	0.002069	0.043881	0.004128	1.000000	3.000000	0.802466
Junb	Rela	0.999675	1.000000	0.937931	0.002084	0.044053	0.004159	1.000000	3.000000	0.782592
Srrm2	Bbx	0.999674	1.000000	0.938356	0.002099	0.044225	0.004189	1.000000	3.000000	0.887666
Sos1	Eomes	0.999673	1.000000	0.938776	0.002115	0.044396	0.004220	1.000000	3.000000	0.825223
Polr2g	Irf5	0.999671	1.000000	0.939189	0.002130	0.044567	0.004250	1.000000	3.000000	0.846418
Vps37b	Atf1	0.999669	1.000000	0.939597	0.002145	0.044737	0.004281	1.000000	3.000000	0.764986
Tdrd3	Zfp672	0.999669	1.000000	0.940000	0.002161	0.044906	0.004311	1.000000	3.000000	0.790885
Josd1	Pou4f1	0.999667	1.000000	0.940397	0.002176	0.045074	0.004342	1.000000	3.000000	0.783017
Mat2b	Msx1	0.999662	1.000000	0.940789	0.002191	0.045242	0.004372	1.000000	3.000000	0.840072
Zfp317	Cdc5l	0.999662	1.000000	0.941176	0.002207	0.045410	0.004403	1.000000	3.000000	0.816044
Phgdh	Nfatc2	0.999658	0.000000	0.935065	0.002207	0.045260	0.004403	0.000000	3.000000	0.802622
Dlgap4	Lhx2	0.999658	1.000000	0.935484	0.002222	0.045427	0.004433	1.000000	3.000000	0.772934
Slc5a7	En1	0.999657	0.000000	0.929487	0.002222	0.045280	0.004433	0.000000	3.000000	0.918770
Hic1	Zeb2	0.999656	1.000000	0.929936	0.002237	0.045447	0.004464	1.000000	3.000000	0.776347
Psmd3	Stat5b	0.999655	1.000000	0.930380	0.002253	0.045613	0.004494	1.000000	3.000000	0.840033
Elof1	Parp1	0.999652	1.000000	0.930818	0.002268	0.045779	0.004525	1.000000	3.000000	0.823508
Xpr1	Arid5a	0.999651	1.000000	0.931250	0.002283	0.045944	0.004555	1.000000	3.000000	0.842655
Ifi203	Nr6a1	0.999651	0.000000	0.925466	0.002283	0.045799	0.004555	0.000000	3.000000	0.746850
Arl4c	Nfe2l1	0.999650	1.000000	0.925926	0.002299	0.045964	0.004586	1.000000	-3.000000	0.905072
Ifitm1	Tbx21	0.999650	1.000000	0.926380	0.002314	0.046129	0.004616	1.000000	3.000000	0.795138
Gabarapl2	Zfp536	0.999647	1.000000	0.926829	0.002329	0.046292	0.004647	1.000000	3.000000	0.798354
Nr1d2	Usf1	0.999644	1.000000	0.927273	0.002345	0.046456	0.004677	1.000000	3.000000	0.783350
Tubb2b	Foxd3	0.999642	1.000000	0.927711	0.002360	0.046781	0.004708	1.000000	3.000000	0.871197
Zfp467	Patz1	0.999642	1.000000	0.928144	0.002375	0.046781	0.004738	1.000000	3.000000	0.839767
D730003I15Rik	Mlxipl	0.999642	1.000000	0.928571	0.002390	0.046942	0.004769	1.000000	3.000000	0.833963
Acadl	Msx1	0.999641	1.000000	0.928994	0.002406	0.047103	0.004799	1.000000	3.000000	0.774559
Atp9a	Myc	0.999639	1.000000	0.929412	0.002421	0.047264	0.004830	1.000000	3.000000	0.813424
Rgcc	Rara	0.999638	0.000000	0.923977	0.002421	0.047124	0.004830	0.000000	-3.000000	0.824391
Rps7	Ikzf5	0.999638	1.000000	0.924419	0.002436	0.047284	0.004860	1.000000	3.000000	0.862447
Trip12	Elf1	0.999637	1.000000	0.924855	0.002452	0.047444	0.004891	1.000000	3.000000	0.812310
Cend1	Zfp580	0.999637	0.000000	0.919540	0.002452	0.047305	0.004890	0.000000	3.000000	0.858599
Braf	Crem	0.999637	1.000000	0.920000	0.002467	0.047465	0.004921	1.000000	3.000000	0.780065
Pdpk1	Mitf	0.999636	1.000000	0.920455	0.002482	0.047624	0.004951	1.000000	3.000000	0.817863
Pdpk1	Usf1	0.999636	1.000000	0.920904	0.002498	0.047783	0.004982	1.000000	3.000000	0.797810
Ngdn	Pbx1	0.999635	1.000000	0.921348	0.002513	0.047941	0.005012	1.000000	3.000000	0.890950
Lamp1	Max	0.999632	1.000000	0.921788	0.002528	0.048098	0.005043	1.000000	3.000000	0.942725
Bod1l	Pou3f4	0.999632	1.000000	0.922222	0.002544	0.048255	0.005073	1.000000	3.000000	0.816897
Asnsd1	Atf5	0.999631	1.000000	0.922652	0.002559	0.048412	0.005104	1.000000	3.000000	0.838178
Leng9	Mafb	0.999631	1.000000	0.923077	0.002574	0.048568	0.005134	1.000000	3.000000	0.791235
Hist3h2ba	Gata3	0.999630	1.000000	0.923497	0.002590	0.048724	0.005165	1.000000	3.000000	0.898730
G2e3	Lhx5	0.999625	1.000000	0.923913	0.002605	0.048879	0.005195	1.000000	3.000000	0.834551
Ostc	Pou3f3	0.999621	1.000000	0.924324	0.002620	0.049033	0.005226	1.000000	3.000000	0.745390
Bod1l	Alx1	0.999620	1.000000	0.924731	0.002636	0.049187	0.005256	1.000000	3.000000	0.873942
Ckb	Zfp280d	0.999619	1.000000	0.925134	0.002651	0.049341	0.005287	1.000000	3.000000	0.841742
Gng2	Tfcp2l1	0.999616	1.000000	0.925532	0.002666	0.049494	0.005317	1.000000	3.000000	0.837754
Sepn1	Meis2	0.999613	1.000000	0.925926	0.002682	0.049647	0.005348	1.000000	3.000000	0.914723
Mospd3	Sall3	0.999612	1.000000	0.926316	0.002697	0.049799	0.005378	1.000000	3.000000	0.888970
Serf2	Max	0.999611	1.000000	0.926702	0.002712	0.049951	0.005409	1.000000	3.000000	0.838793
Slc9a3r1	Dmrta2	0.999611	1.000000	0.927083	0.002728	0.050102	0.005439	1.000000	3.000000	0.800505
Polr2k	Sox1	0.999597	1.000000	0.927461	0.002743	0.050253	0.005470	1.000000	3.000000	0.855319
Neurod2	Alx3	0.999596	1.000000	0.927835	0.002758	0.050404	0.005500	1.000000	3.000000	0.812252
Nono	Zfp770	0.999596	1.000000	0.928205	0.002774	0.050554	0.005531	1.000000	3.000000	0.757250
Nab1	Klf7	0.999595	1.000000	0.928571	0.002789	0.050703	0.005561	1.000000	3.000000	0.906115
Lrrc59	Sox17	0.999595	1.000000	0.928934	0.002804	0.050853	0.005592	1.000000	3.000000	0.838831
Hspb1	Zfp668	0.999593	0.000000	0.924242	0.002804	0.050722	0.005591	0.000000	3.000000	0.863486
Phc1	Bcl6b	0.999593	1.000000	0.924623	0.002820	0.050871	0.005622	1.000000	3.000000	0.843304
Ptrh2	Gtf2a1	0.999592	1.000000	0.925000	0.002835	0.051168	0.005652	1.000000	3.000000	0.865388
L3mbtl3	Zfp740	0.999592	1.000000	0.925373	0.002850	0.051168	0.005683	1.000000	3.000000	0.813152
Prdx1	Xbp1	0.999592	1.000000	0.925743	0.002866	0.051316	0.005713	1.000000	3.000000	0.751459
Cyfip1	Ctbp1	0.999590	1.000000	0.926108	0.002881	0.051463	0.005744	1.000000	3.000000	0.783835
S1pr2	Dbx2	0.999587	0.000000	0.921569	0.002881	0.051335	0.005744	0.000000	3.000000	0.765421
Calcoco1	Lhx2	0.999586	1.000000	0.921951	0.002896	0.051629	0.005774	1.000000	3.000000	0.801441
Uhmk1	Nfatc3	0.999586	1.000000	0.922330	0.002911	0.051629	0.005805	1.000000	3.000000	0.769610
Nolc1	Npas2	0.999585	1.000000	0.922705	0.002927	0.051775	0.005835	1.000000	3.000000	0.709704
Nfkbia	Zfp182	0.999584	1.000000	0.923077	0.002942	0.051921	0.005866	1.000000	3.000000	0.764952
Ccdc28b	Irx3	0.999584	1.000000	0.923445	0.002957	0.052067	0.005896	1.000000	3.000000	0.862965
Gdap1	Satb1	0.999583	0.000000	0.919048	0.002957	0.051941	0.005896	0.000000	3.000000	0.786171
Fancc	Glis2	0.999581	0.000000	0.914692	0.002957	0.051816	0.005896	0.000000	3.000000	0.731374
Zfos1	Hdac1	0.999580	1.000000	0.915094	0.002973	0.051962	0.005926	1.000000	3.000000	0.745571
Rgcc	Zfp580	0.999577	0.000000	0.910798	0.002973	0.051838	0.005926	0.000000	3.000000	0.843509
Exosc9	Myf6	0.999576	1.000000	0.911215	0.002988	0.051984	0.005957	1.000000	3.000000	0.790446
Ubtd1	En1	0.999575	0.000000	0.906977	0.002988	0.051861	0.005957	0.000000	3.000000	0.929484
Ttpal	Etv6	0.999568	1.000000	0.907407	0.003003	0.052006	0.005987	1.000000	3.000000	0.778246
Mcl1	Sox2	0.999565	1.000000	0.907834	0.003019	0.052151	0.006017	1.000000	3.000000	0.757020
Pdcd5	Nr4a2	0.999564	1.000000	0.908257	0.003034	0.052296	0.006048	1.000000	3.000000	0.872278
Polr2a	Zfp354b	0.999564	1.000000	0.908676	0.003049	0.052440	0.006078	1.000000	3.000000	0.740270
Fzd3	Zfp664	0.999562	1.000000	0.909091	0.003065	0.052584	0.006109	1.000000	3.000000	0.754668
Ngdn	Zfp41	0.999560	1.000000	0.909502	0.003080	0.052727	0.006139	1.000000	3.000000	0.767934
Armcx3	Mlxipl	0.999559	1.000000	0.909910	0.003095	0.052870	0.006170	1.000000	3.000000	0.792142
Psmd3	Stat3	0.999558	1.000000	0.910314	0.003111	0.053013	0.006200	1.000000	3.000000	0.824346
Fosl2	Irf2	0.999558	1.000000	0.910714	0.003126	0.053155	0.006231	1.000000	3.000000	0.842382
Rock1	Nfatc2	0.999557	1.000000	0.911111	0.003141	0.053297	0.006261	1.000000	3.000000	0.764547
Csf2ra	Atf4	0.999556	1.000000	0.911504	0.003157	0.053438	0.006292	1.000000	3.000000	0.881227
Cobll1	Meis2	0.999555	1.000000	0.911894	0.003172	0.053579	0.006322	1.000000	3.000000	0.736974
Usp34	Tbr1	0.999554	1.000000	0.912281	0.003187	0.053720	0.006352	1.000000	3.000000	0.818808
Zfp326	Pou6f1	0.999553	1.000000	0.912664	0.003203	0.053861	0.006383	1.000000	3.000000	0.804623
Dazap2	Klf6	0.999552	1.000000	0.913043	0.003218	0.054001	0.006413	1.000000	3.000000	0.819887
Nr1h2	Etv3	0.999552	1.000000	0.913420	0.003233	0.054140	0.006444	1.000000	1.000000	0.919270
Cbfa2t2	Trp53	0.999552	1.000000	0.913793	0.003249	0.054280	0.006474	1.000000	3.000000	0.778731
Gnb2l1	Batf3	0.999549	1.000000	0.914163	0.003264	0.054419	0.006505	1.000000	3.000000	0.787961
Adamts9	Zfp280d	0.999549	1.000000	0.914530	0.003279	0.054558	0.006535	1.000000	3.000000	0.749897
Cadm4	Zfp740	0.999549	1.000000	0.914894	0.003295	0.054696	0.006565	1.000000	3.000000	0.874011
Arrdc3	Gata6	0.999546	1.000000	0.915254	0.003310	0.054834	0.006596	1.000000	3.000000	0.811853
Apc2	Irf4	0.999546	1.000000	0.915612	0.003325	0.054972	0.006626	1.000000	3.000000	0.718772
Psmd3	Stat5a	0.999543	1.000000	0.915966	0.003341	0.055109	0.006657	1.000000	3.000000	0.729253
Neurod6	Pebp1	0.999542	1.000000	0.916318	0.003356	0.055246	0.006687	1.000000	3.000000	0.899021
L3mbtl3	Plag1	0.999542	1.000000	0.916667	0.003371	0.055383	0.006718	1.000000	3.000000	0.880452
Fstl1	Hmga1	0.999541	1.000000	0.917012	0.003387	0.055519	0.006748	1.000000	3.000000	0.739698
Bsg	Foxp3	0.999540	1.000000	0.917355	0.003402	0.055655	0.006779	1.000000	3.000000	0.792913
Nmd3	Creb1	0.999540	1.000000	0.917695	0.003417	0.055791	0.006809	1.000000	3.000000	0.776440
Ostc	Crebrf	0.999536	1.000000	0.918033	0.003432	0.055926	0.006839	1.000000	3.000000	0.742431
Dnajc8	Zfp787	0.999534	1.000000	0.918367	0.003448	0.056061	0.006870	1.000000	3.000000	0.772335
Psmd3	Stat4	0.999534	1.000000	0.918699	0.003463	0.056196	0.006900	1.000000	3.000000	0.780542
Arhgap5	Zfpm1	0.999531	1.000000	0.919028	0.003478	0.056330	0.006931	1.000000	3.000000	0.761989
Hist1h1c	Zfp786	0.999531	1.000000	0.919355	0.003494	0.056464	0.006961	1.000000	3.000000	0.747291
Mex3d	Nfia	0.999526	1.000000	0.919679	0.003509	0.056598	0.006992	1.000000	3.000000	0.749564
Gadd45b	Spdef	0.999524	1.000000	0.920000	0.003524	0.056732	0.007022	1.000000	3.000000	0.741810
Flna	Pebp1	0.999524	1.000000	0.920319	0.003540	0.056865	0.007052	1.000000	3.000000	0.740062
Rnpepl1	Nhlh2	0.999524	1.000000	0.920635	0.003555	0.056998	0.007083	1.000000	3.000000	0.757352
Smarce1	Uncx	0.999523	1.000000	0.920949	0.003570	0.057130	0.007113	1.000000	3.000000	0.793892
Ubtf	Hes7	0.999520	1.000000	0.921260	0.003586	0.057263	0.007144	1.000000	3.000000	0.775761
Cdk4	Creb3l2	0.999516	1.000000	0.921569	0.003601	0.057395	0.007174	1.000000	3.000000	0.698556
Wdr45	Rorc	0.999513	0.000000	0.917969	0.003601	0.057281	0.007174	0.000000	-3.000000	0.723517
Mark4	Zfp740	0.999513	1.000000	0.918288	0.003616	0.057413	0.007204	0.000000	-3.000000	0.694600
Rab10os	Meis1	0.999509	1.000000	0.918605	0.003632	0.057544	0.007235	1.000000	3.000000	0.898375
Mcrs1	Zbtb24	0.999508	1.000000	0.918919	0.003647	0.057675	0.007265	1.000000	3.000000	0.762158
Dad1	Mafk	0.999506	1.000000	0.919231	0.003662	0.057806	0.007296	1.000000	3.000000	0.728220
Usp5	Thap11	0.999505	1.000000	0.919540	0.003678	0.057937	0.007326	1.000000	3.000000	0.752756
Bod1l	Alx3	0.999505	1.000000	0.919847	0.003693	0.058068	0.007356	1.000000	3.000000	0.904142
Rbfox2	Scrt1	0.999504	1.000000	0.920152	0.003708	0.058198	0.007387	1.000000	3.000000	0.674194
Stx1a	Cebpb	0.999503	1.000000	0.920455	0.003724	0.058328	0.007417	1.000000	3.000000	0.849857
Atxn2	Patz1	0.999502	1.000000	0.920755	0.003739	0.058457	0.007448	1.000000	3.000000	0.740514
Trip12	Sh2d1a	0.999501	1.000000	0.921053	0.003754	0.058586	0.007478	1.000000	3.000000	0.744203
Slc25a4	Barhl2	0.999500	1.000000	0.921348	0.003770	0.058715	0.007508	1.000000	3.000000	0.694945
Tsc22d3	Wt1	0.999498	1.000000	0.921642	0.003785	0.058844	0.007539	1.000000	3.000000	0.726249
F11r	Sparcl1	0.999497	0.000000	0.918216	0.003785	0.058733	0.007539	0.000000	3.000000	0.917545
H2afj	Hlf	0.999495	1.000000	0.918519	0.003800	0.058862	0.007569	1.000000	3.000000	0.694852
Igfbpl1	Mafb	0.999495	1.000000	0.918819	0.003816	0.058990	0.007600	1.000000	3.000000	0.733550
Rps24	Foxm1	0.999494	1.000000	0.919118	0.003831	0.059118	0.007630	1.000000	3.000000	0.724550
Malsu1	Onecut1	0.999492	1.000000	0.919414	0.003846	0.059246	0.007660	1.000000	3.000000	0.850385
Zfp644	Glis1	0.999491	0.000000	0.916058	0.003846	0.059136	0.007660	0.000000	3.000000	0.813073
Pdrg1	Nkx6-2	0.999489	1.000000	0.916364	0.003862	0.059264	0.007691	1.000000	3.000000	0.754967
Zranb2	Mef2d	0.999488	1.000000	0.916667	0.003877	0.059391	0.007721	1.000000	3.000000	0.859977
Smdt1	Stat5b	0.999487	1.000000	0.916968	0.003892	0.059519	0.007751	1.000000	3.000000	0.721979
Eef1d	Zfp92	0.999487	1.000000	0.917266	0.003908	0.059645	0.007782	1.000000	3.000000	0.722461
Hnrnph1	Pbx1	0.999486	1.000000	0.917563	0.003923	0.059772	0.007812	1.000000	3.000000	0.700858
Rab10os	Elk1	0.999484	1.000000	0.917857	0.003938	0.059898	0.007843	1.000000	3.000000	0.776633
Ranbp1	Tead2	0.999482	1.000000	0.918149	0.003953	0.060025	0.007873	1.000000	3.000000	0.680693
Ldha	Sox3	0.999482	1.000000	0.918440	0.003969	0.060150	0.007903	1.000000	3.000000	0.862396
Slc25a4	En2	0.999482	1.000000	0.918728	0.003984	0.060276	0.007934	1.000000	3.000000	0.907294
Bcl11a	Cux1	0.999479	1.000000	0.919014	0.003999	0.060401	0.007964	1.000000	3.000000	0.867244
Dock6	Hivep2	0.999478	1.000000	0.919298	0.004015	0.060526	0.007995	1.000000	3.000000	0.719097
Epc1	Dmrta1	0.999475	1.000000	0.919580	0.004030	0.060651	0.008025	1.000000	3.000000	0.875382
Napa	Id2	0.999475	1.000000	0.919861	0.004045	0.060776	0.008055	1.000000	3.000000	0.751442
Prpf4b	Zik1	0.999471	1.000000	0.920139	0.004061	0.060900	0.008086	1.000000	3.000000	0.681852
A130010J15Rik	Glis2	0.999470	0.000000	0.916955	0.004061	0.060793	0.008086	0.000000	3.000000	0.937258
March2	Foxp3	0.999468	1.000000	0.917241	0.004076	0.061041	0.008116	1.000000	3.000000	0.814846
Arhgap12	Clock	0.999468	1.000000	0.917526	0.004091	0.061041	0.008146	1.000000	3.000000	0.701481
Rrp15	Foxk1	0.999468	1.000000	0.917808	0.004107	0.061165	0.008177	1.000000	3.000000	0.735862
March2	Foxj2	0.999466	1.000000	0.918089	0.004122	0.061289	0.008207	1.000000	3.000000	0.933224
Nedd8	Crem	0.999464	1.000000	0.918367	0.004137	0.061412	0.008238	1.000000	3.000000	0.737502
Slc39a7	Rarg	0.999462	1.000000	0.918644	0.004153	0.061535	0.008268	1.000000	3.000000	0.736665
Nab1	Klf3	0.999460	1.000000	0.918919	0.004168	0.061658	0.008298	1.000000	3.000000	0.813438
Notch1	Mef2a	0.999458	1.000000	0.919192	0.004183	0.061780	0.008329	1.000000	3.000000	0.751909
Armcx1	Tef	0.999458	1.000000	0.919463	0.004199	0.061903	0.008359	1.000000	3.000000	0.683287
Dock6	Neurod2	0.999458	1.000000	0.919732	0.004214	0.062025	0.008390	1.000000	3.000000	0.730262
Polr2k	Mecp2	0.999458	1.000000	0.920000	0.004229	0.062147	0.008420	1.000000	3.000000	0.955752
Rhob	Sox2	0.999456	1.000000	0.920266	0.004245	0.062268	0.008450	1.000000	3.000000	0.738932
Lonp2	Gabpa	0.999456	1.000000	0.920530	0.004260	0.062390	0.008481	1.000000	3.000000	0.792965
Wnk1	Yy1	0.999456	0.000000	0.917492	0.004260	0.062285	0.008481	0.000000	3.000000	0.715095
Lrrc8b	Zeb1	0.999455	1.000000	0.917763	0.004275	0.062406	0.008511	1.000000	3.000000	0.742141
Pdcd5	Esrrg	0.999454	1.000000	0.918033	0.004291	0.062527	0.008541	1.000000	3.000000	0.711012
Hddc2	Zfp148	0.999454	1.000000	0.918301	0.004306	0.062648	0.008572	1.000000	3.000000	0.689217
Wbscr22	Atf3	0.999453	0.000000	0.915309	0.004306	0.062545	0.008572	0.000000	3.000000	0.794754
Marcks	Alx4	0.999450	1.000000	0.915584	0.004321	0.062665	0.008602	1.000000	3.000000	0.676419
Josd1	Nkx6-1	0.999450	1.000000	0.915858	0.004337	0.062786	0.008632	1.000000	3.000000	0.752927
L3mbtl3	Zfp46	0.999447	1.000000	0.916129	0.004352	0.062906	0.008663	1.000000	3.000000	0.840740
Stmn4	Nkx6-2	0.999447	1.000000	0.916399	0.004367	0.063026	0.008693	1.000000	3.000000	0.855573
Arfgap1	Foxd1	0.999444	1.000000	0.916667	0.004383	0.063146	0.008723	1.000000	3.000000	0.890958
Negr1	Vax1	0.999441	1.000000	0.916933	0.004398	0.063266	0.008754	1.000000	3.000000	0.834824
Plscr3	Zic3	0.999441	1.000000	0.917197	0.004413	0.063385	0.008784	1.000000	3.000000	0.807818
Apold1	Zbtb41	0.999440	0.000000	0.914286	0.004413	0.063283	0.008784	0.000000	3.000000	0.683261
Fcf1	Foxj2	0.999440	1.000000	0.914557	0.004429	0.063402	0.008814	1.000000	3.000000	0.670693
Spcs3	Mef2d	0.999436	1.000000	0.914826	0.004444	0.063521	0.008845	1.000000	3.000000	0.652547
Foxn3	Nkx6-1	0.999434	1.000000	0.915094	0.004459	0.063640	0.008875	1.000000	3.000000	0.692428
Aacs	Creb3l2	0.999431	0.000000	0.912226	0.004459	0.063539	0.008875	0.000000	3.000000	0.688707
Maz	Fxr1	0.999431	1.000000	0.912500	0.004474	0.063658	0.008905	1.000000	-1.000000	0.686787
Lockd	Foxg1	0.999427	1.000000	0.912773	0.004490	0.063776	0.008936	1.000000	3.000000	0.658719
Stmn4	Pou3f4	0.999424	1.000000	0.913043	0.004505	0.063895	0.008966	1.000000	3.000000	0.670745
Pik3c2a	Fgf9	0.999423	1.000000	0.913313	0.004520	0.064013	0.008996	1.000000	3.000000	0.698286
Tulp4	Gli3	0.999420	1.000000	0.913580	0.004536	0.064131	0.009027	1.000000	3.000000	0.772213
Cyr61	Zfp932	0.999420	1.000000	0.913846	0.004551	0.064249	0.009057	1.000000	3.000000	0.676286
Dazap2	Zfp580	0.999418	1.000000	0.914110	0.004566	0.064366	0.009087	1.000000	3.000000	0.753122
Mprip	Ep300	0.999416	0.000000	0.911315	0.004566	0.064266	0.009087	0.000000	-3.000000	0.742801
Cebpb	Nr4a2	0.999416	1.000000	0.911585	0.004582	0.064384	0.009118	1.000000	3.000000	0.696059
Zfyve27	Prdm5	0.999415	1.000000	0.911854	0.004597	0.064501	0.009148	1.000000	3.000000	0.706325
Trafd1	Zfp316	0.999413	1.000000	0.912121	0.004612	0.064618	0.009178	1.000000	3.000000	0.662356
Rpl35	Zeb1	0.999412	1.000000	0.912387	0.004628	0.064735	0.009209	1.000000	3.000000	0.768366
Dazap2	Tbx3	0.999412	1.000000	0.912651	0.004643	0.064851	0.009239	1.000000	3.000000	0.820534
Nid1	Tcf12	0.999411	0.000000	0.909910	0.004643	0.064752	0.009239	0.000000	-3.000000	0.658801
Ccdc109b	Zfp787	0.999410	0.000000	0.907186	0.004643	0.064654	0.009239	0.000000	3.000000	0.696448
Ubac2	Pgr	0.999408	1.000000	0.907463	0.004658	0.064771	0.009269	1.000000	3.000000	0.730495
Ptp4a3	Klf16	0.999406	1.000000	0.907738	0.004674	0.064887	0.009299	1.000000	3.000000	0.755048
Mt1	Mtf1	0.999405	1.000000	0.908012	0.004689	0.065003	0.009330	1.000000	3.000000	0.706670
Nmd3	Creb5	0.999405	1.000000	0.908284	0.004704	0.065119	0.009360	1.000000	3.000000	0.740900
Tmsb4x	Batf3	0.999405	1.000000	0.908555	0.004720	0.065235	0.009391	1.000000	3.000000	0.726237
Stmn1	Neurod1	0.999402	1.000000	0.908824	0.004735	0.065351	0.009421	1.000000	3.000000	0.737561
Kif1b	Arid5b	0.999399	1.000000	0.909091	0.004750	0.065466	0.009451	1.000000	3.000000	0.716241
Lman1	Tcf4	0.999399	1.000000	0.909357	0.004766	0.065582	0.009482	1.000000	3.000000	0.819950
Rbm12	Hltf	0.999398	0.000000	0.906706	0.004766	0.065485	0.009481	0.000000	3.000000	0.644906
Rsrc1	Zfp583	0.999397	1.000000	0.906977	0.004781	0.065600	0.009512	1.000000	3.000000	0.831680
Gpatch8	Smad1	0.999397	1.000000	0.907246	0.004796	0.065715	0.009542	1.000000	3.000000	0.699526
Rab10os	Atf2	0.999395	1.000000	0.907514	0.004812	0.065829	0.009572	1.000000	3.000000	0.909151
Dclk2	Atf3	0.999392	0.000000	0.904899	0.004812	0.065733	0.009572	0.000000	3.000000	0.913824
Ndufb8	Zfp112	0.999391	1.000000	0.905172	0.004827	0.065848	0.009603	1.000000	3.000000	0.687595
Dazap2	Sox8	0.999391	1.000000	0.905444	0.004842	0.066077	0.009633	1.000000	3.000000	0.683704
Epn1	Zbtb5	0.999391	1.000000	0.905714	0.004858	0.066077	0.009663	1.000000	3.000000	0.794014
Atp6v0d1	Runx3	0.999387	1.000000	0.905983	0.004873	0.066191	0.009694	1.000000	3.000000	0.843850
Slc25a3	Zeb1	0.999386	1.000000	0.906250	0.004888	0.066305	0.009724	1.000000	3.000000	0.709215
Unc50	Sparcl1	0.999386	1.000000	0.906516	0.004904	0.066418	0.009754	1.000000	3.000000	0.807119
Gpatch8	Nanog	0.999385	1.000000	0.906780	0.004919	0.066532	0.009785	1.000000	3.000000	0.856028
Cox5b	Barx2	0.999385	1.000000	0.907042	0.004934	0.066645	0.009815	1.000000	3.000000	0.623065
Ccdc9	Sp3	0.999385	1.000000	0.907303	0.004950	0.066758	0.009845	1.000000	3.000000	0.871127
Maz	Zfp2	0.999384	1.000000	0.907563	0.004965	0.066871	0.009876	1.000000	3.000000	0.909653
Rcor1	Mef2a	0.999384	1.000000	0.907821	0.004980	0.066984	0.009906	1.000000	3.000000	0.775094
Eef2	Runx1	0.999381	1.000000	0.908078	0.004995	0.067097	0.009936	1.000000	3.000000	0.673953
Pramef8	Erg	0.999378	1.000000	0.908333	0.005011	0.067209	0.009967	1.000000	3.000000	0.832335
Hmgcs1	Arid5b	0.999378	0.000000	0.905817	0.005011	0.067115	0.009966	0.000000	3.000000	0.720156
Junb	Fosl2	0.999376	1.000000	0.906077	0.005026	0.067227	0.009997	1.000000	3.000000	0.748375
Slc52a2	Msx2	0.999375	1.000000	0.906336	0.005041	0.067339	0.010027	1.000000	3.000000	0.773704
Spag7	Zfp410	0.999374	1.000000	0.906593	0.005057	0.067451	0.010057	1.000000	3.000000	0.741485
Cdk4	Bhlhe40	0.999372	1.000000	0.906849	0.005072	0.067563	0.010088	1.000000	3.000000	0.656443
Rgcc	Zfp787	0.999372	0.000000	0.904372	0.005072	0.067469	0.010088	0.000000	3.000000	0.695133
Dnajc1	Hltf	0.999372	1.000000	0.904632	0.005087	0.067581	0.010118	1.000000	3.000000	0.859220
Ubl5	Zfp592	0.999372	1.000000	0.904891	0.005103	0.067692	0.010148	1.000000	3.000000	0.737627
Stard3	Barx2	0.999370	1.000000	0.905149	0.005118	0.067804	0.010179	1.000000	3.000000	0.679706
Cygb	Mecp2	0.999370	1.000000	0.905405	0.005133	0.067915	0.010209	1.000000	3.000000	0.781060
Rock2	Bach1	0.999370	1.000000	0.905660	0.005149	0.068026	0.010239	1.000000	3.000000	0.785862
Irf2bpl	Zfp426	0.999369	1.000000	0.905914	0.005164	0.068137	0.010270	1.000000	3.000000	0.689192
Mef2d	Meis2	0.999369	1.000000	0.906166	0.005179	0.068247	0.010300	1.000000	3.000000	0.663463
Dalrd3	Nr3c1	0.999368	1.000000	0.906417	0.005195	0.068358	0.010330	1.000000	3.000000	0.831381
Usf2	Tcf12	0.999367	1.000000	0.906667	0.005210	0.068468	0.010360	1.000000	3.000000	0.721142
Myl6	Foxc1	0.999366	1.000000	0.906915	0.005225	0.068578	0.010391	1.000000	3.000000	0.735372
Mplkip	Ehf	0.999366	1.000000	0.907162	0.005241	0.068688	0.010421	1.000000	3.000000	0.694042
Hnrnph3	Zfp661	0.999366	1.000000	0.907407	0.005256	0.068798	0.010451	1.000000	3.000000	0.673716
Phb2	Nfia	0.999364	1.000000	0.907652	0.005271	0.068908	0.010482	1.000000	3.000000	0.679714
Cdc37	Usf1	0.999364	1.000000	0.907895	0.005287	0.069017	0.010512	1.000000	3.000000	0.676048
Tpgs1	Rfx1	0.999363	1.000000	0.908136	0.005302	0.069127	0.010542	1.000000	3.000000	0.687468
Rab10os	Elk3	0.999362	1.000000	0.908377	0.005317	0.069236	0.010573	1.000000	3.000000	0.741716
Slc25a4	Shox2	0.999362	1.000000	0.908616	0.005333	0.069345	0.010603	1.000000	3.000000	0.968127
Dnajb4	Barx2	0.999361	1.000000	0.908854	0.005348	0.069453	0.010633	1.000000	3.000000	0.671114
Bcas2	Lef1	0.999360	1.000000	0.909091	0.005363	0.069562	0.010664	1.000000	3.000000	0.847247
Trp53i11	Sox7	0.999355	1.000000	0.909326	0.005379	0.069670	0.010694	1.000000	3.000000	0.660386
Pabpc1	Mybl1	0.999354	1.000000	0.909561	0.005394	0.069779	0.010724	1.000000	3.000000	0.714908
Hspa1a	Hsf1	0.999354	1.000000	0.909794	0.005409	0.069887	0.010754	1.000000	3.000000	0.677941
Rsrc1	Zfp574	0.999354	1.000000	0.910026	0.005425	0.069995	0.010785	1.000000	3.000000	0.697749
Zfx	Gli1	0.999353	1.000000	0.910256	0.005440	0.070103	0.010815	1.000000	3.000000	0.678450
Hnrnpab	Zfx	0.999352	1.000000	0.910486	0.005455	0.070210	0.010845	1.000000	3.000000	0.676729
Ezh2	Tgif1	0.999352	1.000000	0.910714	0.005471	0.070318	0.010876	1.000000	3.000000	0.637678
Micu3	Zeb2	0.999351	1.000000	0.910941	0.005486	0.070425	0.010906	1.000000	3.000000	0.720500
Chga	Nfyc	0.999349	0.000000	0.908629	0.005486	0.070334	0.010906	0.000000	-3.000000	0.706269
Map1lc3a	Atf2	0.999348	1.000000	0.908861	0.005501	0.070442	0.010936	1.000000	3.000000	0.713727
Thap4	Foxp3	0.999346	1.000000	0.909091	0.005516	0.070549	0.010966	1.000000	3.000000	0.725768
Ostm1	Zfp354a	0.999346	1.000000	0.909320	0.005532	0.070656	0.010997	1.000000	3.000000	0.730475
Fam50a	Glis1	0.999346	1.000000	0.909548	0.005547	0.070763	0.011027	1.000000	3.000000	0.773678
Lrp1	Zfp148	0.999343	1.000000	0.909774	0.005562	0.070869	0.011057	1.000000	3.000000	0.720637
Olfml3	Nr6a1	0.999341	0.000000	0.907500	0.005562	0.070779	0.011057	0.000000	3.000000	0.729478
Ehmt2	Zbtb7a	0.999339	1.000000	0.907731	0.005578	0.070886	0.011087	1.000000	3.000000	0.862384
Dpm3	Zfp82	0.999338	1.000000	0.907960	0.005593	0.070992	0.011118	1.000000	3.000000	0.755952
Tpcn1	Elf5	0.999336	1.000000	0.908189	0.005608	0.071098	0.011148	1.000000	3.000000	0.753015
Id3	Pou5f1	0.999335	1.000000	0.908416	0.005624	0.071205	0.011178	1.000000	3.000000	0.667999
Hadh	Gbx2	0.999335	0.000000	0.906173	0.005624	0.071115	0.011178	0.000000	-3.000000	0.712690
Pias4	Pcbp1	0.999335	1.000000	0.906404	0.005639	0.071221	0.011208	1.000000	3.000000	0.645067
Rps3	Zbtb41	0.999332	0.000000	0.904177	0.005639	0.071133	0.011208	0.000000	3.000000	0.761066
Thap3	Fxr1	0.999330	1.000000	0.904412	0.005654	0.071239	0.011239	1.000000	3.000000	0.706910
Pls3	Sox11	0.999329	1.000000	0.904645	0.005670	0.071344	0.011269	1.000000	3.000000	0.649863
Ttc14	Foxj2	0.999329	1.000000	0.904878	0.005685	0.071450	0.011299	1.000000	3.000000	0.684016
Rab8b	Ctnnb1	0.999329	1.000000	0.905109	0.005700	0.071556	0.011329	1.000000	3.000000	0.620139
Mrpl54	Rbpj	0.999328	1.000000	0.905340	0.005716	0.071661	0.011360	1.000000	3.000000	0.676612
Nxf1	Atf6	0.999327	1.000000	0.905569	0.005731	0.071766	0.011390	1.000000	3.000000	0.630070
Naa50	Nfkb2	0.999327	1.000000	0.905797	0.005746	0.071871	0.011420	1.000000	3.000000	0.652414
H2-Ke6	Otx2	0.999327	1.000000	0.906024	0.005762	0.071976	0.011450	1.000000	3.000000	0.785501
Maz	Klf7	0.999326	1.000000	0.906250	0.005777	0.072081	0.011481	1.000000	3.000000	0.710116
Slc25a4	Gsx2	0.999325	1.000000	0.906475	0.005792	0.072186	0.011511	1.000000	3.000000	0.691750
Hps4	Crem	0.999325	1.000000	0.906699	0.005808	0.072290	0.011541	1.000000	3.000000	0.681809
Rel	Smad4	0.999323	1.000000	0.906921	0.005823	0.072394	0.011572	1.000000	3.000000	0.789094
Smarcad1	Dmrt1	0.999323	1.000000	0.907143	0.005838	0.072498	0.011602	1.000000	3.000000	0.775124
Nono	Gli1	0.999322	1.000000	0.907363	0.005854	0.072603	0.011632	1.000000	3.000000	0.638441
Dad1	Xbp1	0.999322	1.000000	0.907583	0.005869	0.072706	0.011662	1.000000	3.000000	0.688342
H3f3a	Klf7	0.999321	1.000000	0.907801	0.005884	0.072810	0.011693	1.000000	3.000000	0.862217
Tubb3	Mafb	0.999319	1.000000	0.908019	0.005900	0.072914	0.011723	1.000000	3.000000	0.671250
Dusp2	Zfp664	0.999319	0.000000	0.905882	0.005900	0.072827	0.011723	0.000000	3.000000	0.684539
Stmn1	Sox6	0.999313	1.000000	0.906103	0.005915	0.072930	0.011753	1.000000	3.000000	0.674682
Smarcad1	Dmrt2	0.999312	1.000000	0.906323	0.005930	0.073034	0.011783	1.000000	3.000000	0.658345
Rpl9-ps6	Bhlha15	0.999311	1.000000	0.906542	0.005946	0.073137	0.011814	1.000000	3.000000	0.895827
Btg2	Gata6	0.999311	1.000000	0.906760	0.005961	0.073240	0.011844	1.000000	3.000000	0.705914
Osbpl1a	Neurod1	0.999308	1.000000	0.906977	0.005976	0.073343	0.011874	1.000000	3.000000	0.619865
Fuz	Stat1	0.999307	1.000000	0.907193	0.005992	0.073446	0.011904	1.000000	3.000000	0.620690
Mex3d	Zbtb7b	0.999307	1.000000	0.907407	0.006007	0.073549	0.011935	1.000000	3.000000	0.766618
Slc25a4	Arx	0.999306	1.000000	0.907621	0.006022	0.073651	0.011965	1.000000	3.000000	0.834980
Stard3	Alx3	0.999305	1.000000	0.907834	0.006037	0.073753	0.011995	1.000000	3.000000	0.676342
Abhd17a	Sox1	0.999305	0.000000	0.905747	0.006037	0.073667	0.011995	0.000000	3.000000	0.685465
Ptms	Smad3	0.999305	1.000000	0.905963	0.006053	0.073770	0.012025	1.000000	3.000000	0.724929
Dlgap4	Msx2	0.999304	1.000000	0.906178	0.006068	0.073872	0.012056	1.000000	3.000000	0.621258
Gm26532	Zfpm1	0.999299	1.000000	0.906393	0.006083	0.073974	0.012086	1.000000	3.000000	0.669892
Mcm6	Batf3	0.999299	1.000000	0.906606	0.006099	0.074076	0.012116	1.000000	3.000000	0.711241
Ing4	Hmga2	0.999298	1.000000	0.906818	0.006114	0.074178	0.012146	1.000000	3.000000	0.650350
Xist	Tbx21	0.999298	1.000000	0.907029	0.006129	0.074280	0.012177	1.000000	3.000000	0.676713
Ebf1	Prdm1	0.999295	1.000000	0.907240	0.006145	0.074381	0.012207	1.000000	3.000000	0.712218
Dnajb2	Zfp90	0.999293	1.000000	0.907449	0.006160	0.074483	0.012237	1.000000	3.000000	0.774699
Eif4a1	Pax2	0.999293	1.000000	0.907658	0.006175	0.074584	0.012267	1.000000	3.000000	0.708333
Gdpd1	Usf1	0.999293	0.000000	0.905618	0.006175	0.074499	0.012267	0.000000	3.000000	0.746591
Ehmt2	Gli1	0.999293	1.000000	0.905830	0.006191	0.074600	0.012297	1.000000	3.000000	0.668499
Magohb	Rorc	0.999292	0.000000	0.903803	0.006191	0.074515	0.012297	0.000000	-3.000000	0.674832
Pfdn2	Ikzf2	0.999292	1.000000	0.904018	0.006206	0.074616	0.012327	1.000000	3.000000	0.621956
Sh3gl1	Nkx6-1	0.999291	1.000000	0.904232	0.006221	0.074717	0.012358	1.000000	3.000000	0.604023
B4galt3	Irf3	0.999290	1.000000	0.904444	0.006237	0.074818	0.012388	1.000000	3.000000	0.720763
Slc35b2	Usf1	0.999290	1.000000	0.904656	0.006252	0.074919	0.012418	1.000000	3.000000	0.787702
Sox11	Gmeb1	0.999290	1.000000	0.904867	0.006267	0.075020	0.012448	1.000000	3.000000	0.756516
Vps37b	Zfp426	0.999288	1.000000	0.905077	0.006283	0.075120	0.012479	1.000000	3.000000	0.583435
Mfsd1	Bhlhe41	0.999287	1.000000	0.905286	0.006298	0.075221	0.012509	1.000000	3.000000	0.788984
Chga	Zfp787	0.999284	0.000000	0.903297	0.006298	0.075137	0.012509	0.000000	3.000000	0.611412
Rps24	Smad1	0.999283	1.000000	0.903509	0.006313	0.075237	0.012539	1.000000	3.000000	0.652285
Sh3gl1	Alx1	0.999282	1.000000	0.903720	0.006329	0.075337	0.012569	1.000000	3.000000	0.580106
Apc2	Irf7	0.999281	1.000000	0.903930	0.006344	0.075437	0.012599	1.000000	3.000000	0.607618
Cebpb	Sf1	0.999281	1.000000	0.904139	0.006359	0.075537	0.012630	1.000000	3.000000	0.708827
Atp5b	Esrrg	0.999280	1.000000	0.904348	0.006375	0.075637	0.012660	1.000000	3.000000	0.774686
Gnaq	Hsf4	0.999280	1.000000	0.904555	0.006390	0.075737	0.012690	1.000000	3.000000	0.725940
Tprgl	Hdac1	0.999278	1.000000	0.904762	0.006405	0.075836	0.012720	1.000000	3.000000	0.867599
Dlk1	Nr3c1	0.999278	1.000000	0.904968	0.006421	0.075936	0.012751	1.000000	3.000000	0.680764
Atp5h	Zfp92	0.999277	1.000000	0.905172	0.006436	0.076035	0.012781	1.000000	3.000000	0.674687
Maz	Zfp697	0.999276	1.000000	0.905376	0.006451	0.076134	0.012811	1.000000	3.000000	0.704369
Nnat	Osr1	0.999272	1.000000	0.905579	0.006467	0.076233	0.012841	1.000000	3.000000	0.730666
Cdc37	Mxi1	0.999266	1.000000	0.905782	0.006482	0.076332	0.012872	1.000000	3.000000	0.692290
Rsrc1	Lmo2	0.999265	1.000000	0.905983	0.006497	0.076431	0.012902	1.000000	3.000000	0.615369
Dusp6	Sp100	0.999265	1.000000	0.906183	0.006513	0.076530	0.012932	1.000000	3.000000	0.764850
Sgce	Gli2	0.999264	1.000000	0.906383	0.006528	0.076628	0.012962	1.000000	3.000000	0.705973
Ankrd11	Tfap2c	0.999264	1.000000	0.906582	0.006543	0.076726	0.012993	1.000000	3.000000	0.681745
Mcrs1	Zbtb41	0.999261	1.000000	0.906780	0.006558	0.076825	0.013023	1.000000	3.000000	0.756817
1110004F10Rik	Sox6	0.999261	1.000000	0.906977	0.006574	0.076923	0.013053	1.000000	3.000000	0.836822
Chic2	Zfp932	0.999260	1.000000	0.907173	0.006589	0.077021	0.013083	1.000000	3.000000	0.655145
Trip12	Klf5	0.999260	1.000000	0.907368	0.006604	0.077119	0.013113	1.000000	3.000000	0.694125
Gclm	Zbtb7a	0.999257	0.000000	0.905462	0.006604	0.077037	0.013113	0.000000	-3.000000	0.680934
Ssbp4	Zfp414	0.999257	1.000000	0.905660	0.006620	0.077135	0.013143	1.000000	3.000000	0.686983
Zfp553	Sox6	0.999256	1.000000	0.905858	0.006635	0.077232	0.013174	1.000000	3.000000	0.653103
Wdr18	Nanog	0.999255	1.000000	0.906054	0.006650	0.077330	0.013204	1.000000	3.000000	0.771345
Erbb2ip	Zfp668	0.999254	1.000000	0.906250	0.006666	0.077428	0.013234	1.000000	3.000000	0.800102
Las1l	Gtf2b	0.999253	1.000000	0.906445	0.006681	0.077525	0.013264	1.000000	3.000000	0.621354
Csnk1g2	Zfp410	0.999252	1.000000	0.906639	0.006696	0.077622	0.013295	1.000000	3.000000	0.681679
Twf2	Pgr	0.999249	1.000000	0.906832	0.006712	0.077719	0.013325	1.000000	3.000000	0.625170
Meg3	Zbtb7b	0.999249	1.000000	0.907025	0.006727	0.077816	0.013355	1.000000	3.000000	0.675892
Zfp553	Sox4	0.999248	1.000000	0.907216	0.006742	0.077913	0.013385	1.000000	3.000000	0.641548
Bod1l	Barx2	0.999246	1.000000	0.907407	0.006758	0.078010	0.013415	1.000000	3.000000	0.624100
Kmt2c	Zfp580	0.999245	1.000000	0.907598	0.006773	0.078107	0.013446	1.000000	3.000000	0.726818
Ostc	Sox21	0.999244	1.000000	0.907787	0.006788	0.078203	0.013476	1.000000	3.000000	0.563240
Lamc1	Klf10	0.999243	1.000000	0.907975	0.006804	0.078300	0.013506	1.000000	3.000000	0.661876
Csnk1a1	Zfp652	0.999243	1.000000	0.908163	0.006819	0.078396	0.013536	1.000000	3.000000	0.751431
Bbip1	Tfap2a	0.999242	1.000000	0.908350	0.006834	0.078493	0.013567	1.000000	3.000000	0.777953
Arf5	Zfp316	0.999242	1.000000	0.908537	0.006850	0.078589	0.013597	1.000000	3.000000	0.633410
Dda1	Nr2f2	0.999241	1.000000	0.908722	0.006865	0.078685	0.013627	1.000000	3.000000	0.665386
Tuba1b	Dmrt3	0.999239	1.000000	0.908907	0.006880	0.078781	0.013657	1.000000	3.000000	0.632227
Pcsk1n	Hic2	0.999239	1.000000	0.909091	0.006896	0.078876	0.013687	0.000000	3.000000	0.651354
Nfe2l2	Bhlhe40	0.999237	0.000000	0.907258	0.006896	0.078796	0.013687	0.000000	3.000000	0.654711
Usp34	Sp6	0.999236	1.000000	0.907445	0.006911	0.078891	0.013717	1.000000	3.000000	0.679876
Stx1a	Cebpa	0.999235	1.000000	0.907631	0.006926	0.078987	0.013748	1.000000	3.000000	0.753829
S100a10	Otx2	0.999231	1.000000	0.907816	0.006942	0.079083	0.013778	1.000000	3.000000	0.681577
Saal1	Hltf	0.999230	0.000000	0.906000	0.006942	0.079002	0.013778	0.000000	3.000000	0.751837
Tcf12	Sp1	0.999226	1.000000	0.906188	0.006957	0.079098	0.013808	1.000000	3.000000	0.605638
Sox2	Gsx2	0.999226	1.000000	0.906375	0.006972	0.079193	0.013838	1.000000	3.000000	0.768373
Dnpep	Sp2	0.999225	1.000000	0.906561	0.006988	0.079288	0.013868	1.000000	3.000000	0.649099
Ndufa6	Zfp354b	0.999225	1.000000	0.906746	0.007003	0.079383	0.013898	1.000000	3.000000	0.759941
Tgif1	Otx1	0.999225	0.000000	0.904950	0.007003	0.079304	0.013898	0.000000	3.000000	0.625695
Mex3d	Tbx3	0.999224	1.000000	0.905138	0.007018	0.079399	0.013928	1.000000	3.000000	0.629482
Ikzf5	Sp3	0.999224	1.000000	0.905325	0.007034	0.079589	0.013959	1.000000	3.000000	0.610047
Cd151	Zfp667	0.999224	1.000000	0.905512	0.007049	0.079589	0.013989	1.000000	3.000000	0.719964
Hes1	Nf1	0.999223	1.000000	0.905697	0.007064	0.079683	0.014019	1.000000	3.000000	0.713241
Nt5dc2	Zbtb18	0.999222	1.000000	0.905882	0.007079	0.079778	0.014049	1.000000	3.000000	0.654231
Txnl4a	Mef2c	0.999221	1.000000	0.906067	0.007095	0.079873	0.014079	1.000000	3.000000	0.646293
Dennd2a	Zfp91	0.999220	1.000000	0.906250	0.007110	0.079967	0.014110	1.000000	3.000000	0.648778
Fkbp9	Tfcp2l1	0.999218	0.000000	0.904483	0.007110	0.079888	0.014109	0.000000	-3.000000	0.740570
Fubp1	Barx2	0.999214	1.000000	0.904669	0.007125	0.079982	0.014140	1.000000	3.000000	0.581236
Abhd17a	Esrra	0.999212	0.000000	0.902913	0.007125	0.079903	0.014139	0.000000	3.000000	0.788631
Deaf1	Lmo2	0.999211	1.000000	0.903101	0.007141	0.079998	0.014170	1.000000	3.000000	0.534264
Bax	Usf1	0.999210	1.000000	0.903288	0.007156	0.080092	0.014200	1.000000	3.000000	0.597736
Cox14	Tcf7l2	0.999209	1.000000	0.903475	0.007171	0.080186	0.014230	1.000000	3.000000	0.708917
Gapdh	Pknox2	0.999209	1.000000	0.903661	0.007187	0.080280	0.014260	1.000000	3.000000	0.717174
Armcx1	Lhx8	0.999208	1.000000	0.903846	0.007202	0.080374	0.014290	1.000000	3.000000	0.735460
Hist3h2a	Foxd2	0.999208	1.000000	0.904031	0.007217	0.080468	0.014320	1.000000	3.000000	0.721735
Ndufaf3	Zfp3	0.999207	1.000000	0.904215	0.007233	0.080562	0.014351	1.000000	3.000000	0.729837
Vamp2	Lhx6	0.999206	1.000000	0.904398	0.007248	0.080842	0.014381	1.000000	3.000000	0.859056
Mrps6	Hes1	0.999206	1.000000	0.904580	0.007263	0.080842	0.014411	1.000000	3.000000	0.674911
Ndufa13	Erf	0.999206	1.000000	0.904762	0.007279	0.080842	0.014441	1.000000	3.000000	0.867040
1810058I24Rik	Ap1g1	0.999206	1.000000	0.904943	0.007294	0.080935	0.014471	1.000000	3.000000	0.616493
Setbp1	Pou2f2	0.999206	1.000000	0.905123	0.007309	0.081028	0.014502	1.000000	3.000000	0.785573
Dnajc8	Esr2	0.999205	1.000000	0.905303	0.007325	0.081121	0.014532	1.000000	3.000000	0.698352
Slc6a17	Atf5	0.999204	1.000000	0.905482	0.007340	0.081214	0.014562	1.000000	3.000000	0.804025
Polr2g	Zfp932	0.999203	1.000000	0.905660	0.007355	0.081307	0.014592	1.000000	3.000000	0.609924
Meis2	Tal1	0.999202	1.000000	0.905838	0.007371	0.081400	0.014622	1.000000	3.000000	0.677728
Csf2ra	Atf1	0.999202	1.000000	0.906015	0.007386	0.081585	0.014652	1.000000	3.000000	0.546566
Maz	Zfp148	0.999202	1.000000	0.906191	0.007401	0.081585	0.014683	1.000000	3.000000	0.572063
Krit1	Etv6	0.999200	1.000000	0.906367	0.007417	0.081678	0.014713	1.000000	3.000000	0.801433
Neurod2	Hoxc9	0.999200	1.000000	0.906542	0.007432	0.081770	0.014743	1.000000	3.000000	0.521087
Chmp6	Fosl1	0.999199	1.000000	0.906716	0.007447	0.081862	0.014773	1.000000	3.000000	0.689531
Rab31	Zfp672	0.999198	1.000000	0.906890	0.007463	0.081954	0.014803	1.000000	3.000000	0.618522
Stard3	Msx3	0.999196	1.000000	0.907063	0.007478	0.082046	0.014834	1.000000	3.000000	0.667544
Tshz2	Atf5	0.999194	1.000000	0.907236	0.007493	0.082138	0.014864	1.000000	3.000000	0.620809
Lamc1	Klf2	0.999193	1.000000	0.907407	0.007509	0.082230	0.014894	1.000000	3.000000	0.647176
Stard3	Hoxc9	0.999193	1.000000	0.907579	0.007524	0.082322	0.014924	1.000000	3.000000	0.650496
Cct8	Zfp516	0.999192	1.000000	0.907749	0.007539	0.082505	0.014954	1.000000	3.000000	0.704541
Fam204a	Foxp3	0.999192	1.000000	0.907919	0.007555	0.082505	0.014984	0.000000	3.000000	0.746505
Fcf1	Irf9	0.999192	1.000000	0.908088	0.007570	0.082597	0.015015	1.000000	3.000000	0.592205
Slirp	Dbx1	0.999191	1.000000	0.908257	0.007585	0.082688	0.015045	1.000000	3.000000	0.708288
Las1l	Zscan26	0.999190	1.000000	0.908425	0.007600	0.082779	0.015075	1.000000	3.000000	0.603709
Pantr1	Foxm1	0.999188	1.000000	0.908592	0.007616	0.082870	0.015105	1.000000	3.000000	0.641123
Tkt	Osr1	0.999187	1.000000	0.908759	0.007631	0.082961	0.015135	1.000000	3.000000	0.623725
Frg1	Ehf	0.999185	1.000000	0.908925	0.007646	0.083052	0.015165	1.000000	3.000000	0.772661
Plekhg2	Nfe2l2	0.999184	1.000000	0.909091	0.007662	0.083143	0.015195	1.000000	3.000000	0.635534
Ddit4	Nfe2l2	0.999183	1.000000	0.909256	0.007677	0.083234	0.015226	1.000000	3.000000	0.674628
Rps24	Foxo3	0.999183	1.000000	0.909420	0.007692	0.083325	0.015256	1.000000	3.000000	0.689686
Atp6v0d1	Mycn	0.999182	0.000000	0.907776	0.007692	0.083248	0.015256	0.000000	-3.000000	0.750516
Cep164	Foxf1	0.999182	1.000000	0.907942	0.007708	0.083339	0.015286	0.000000	-3.000000	0.611225
Rpl31	Rel	0.999180	1.000000	0.908108	0.007723	0.083429	0.015316	1.000000	3.000000	0.703215
Stoml2	Rfx4	0.999179	1.000000	0.908273	0.007738	0.083520	0.015346	1.000000	3.000000	0.700071
Sgce	Tbx2	0.999177	1.000000	0.908438	0.007754	0.083610	0.015376	1.000000	3.000000	0.605957
Fkbp2	Fosb	0.999176	1.000000	0.908602	0.007769	0.083700	0.015406	1.000000	3.000000	0.635672
Nipsnap3b	Sp3	0.999176	1.000000	0.908766	0.007784	0.083790	0.015437	1.000000	3.000000	0.665465
Usp34	Klf9	0.999174	1.000000	0.908929	0.007800	0.083881	0.015467	1.000000	3.000000	0.556018
Irak1bp1	Hlx	0.999173	0.000000	0.907308	0.007800	0.083805	0.015466	0.000000	-3.000000	0.633817
Csf2ra	Creb5	0.999173	1.000000	0.907473	0.007815	0.083895	0.015497	1.000000	3.000000	0.618323
Atp13a2	Sox12	0.999169	1.000000	0.907638	0.007830	0.083985	0.015527	1.000000	3.000000	0.830781
Etv4	Isl2	0.999169	1.000000	0.907801	0.007846	0.084074	0.015557	1.000000	3.000000	0.741188
Polr2k	Sox3	0.999169	1.000000	0.907965	0.007861	0.084164	0.015587	1.000000	3.000000	0.716647
Nono	Zfp281	0.999168	1.000000	0.908127	0.007876	0.084254	0.015617	1.000000	3.000000	0.680304
Myl6	Foxo3	0.999165	1.000000	0.908289	0.007892	0.084343	0.015647	1.000000	3.000000	0.531571
Myo1c	Foxj1	0.999165	1.000000	0.908451	0.007907	0.084433	0.015677	1.000000	3.000000	0.645854
Xist	Zfp526	0.999164	1.000000	0.908612	0.007922	0.084522	0.015708	1.000000	3.000000	0.666145
Hmox1	Bach1	0.999164	1.000000	0.908772	0.007938	0.084612	0.015738	1.000000	3.000000	0.818197
Tubb3	Gtf2a1	0.999161	0.000000	0.907180	0.007938	0.084536	0.015738	0.000000	3.000000	0.557375
Myl6	Foxd3	0.999160	1.000000	0.907343	0.007953	0.084626	0.015768	1.000000	3.000000	0.714484
Enah	Sp2	0.999160	1.000000	0.907504	0.007968	0.084640	0.015798	1.000000	3.000000	0.611138
Usf2	Zfp426	0.999160	0.000000	0.905923	0.007968	0.084640	0.015798	0.000000	3.000000	0.645615
Clcn4	Zscan2	0.999159	1.000000	0.906087	0.007984	0.084729	0.015828	1.000000	3.000000	0.578668
Tcf4	Dmrt2	0.999159	1.000000	0.906250	0.007999	0.084818	0.015858	1.000000	3.000000	0.704466
Thap3	Zbtb7a	0.999157	1.000000	0.906412	0.008014	0.084907	0.015888	1.000000	3.000000	0.627801
Wdr61	Mecom	0.999157	1.000000	0.906574	0.008030	0.084996	0.015918	1.000000	3.000000	0.667211
Borcs8	Batf	0.999156	1.000000	0.906736	0.008045	0.085085	0.015948	1.000000	3.000000	0.666337
Lasp1	Nfkb1	0.999156	1.000000	0.906897	0.008060	0.085173	0.015978	1.000000	3.000000	0.657849
Smim12	Pou2af1	0.999156	1.000000	0.907057	0.008076	0.085262	0.016009	1.000000	3.000000	0.601008
Vmp1	Gtf2a1	0.999155	1.000000	0.907216	0.008091	0.085350	0.016039	1.000000	3.000000	0.591155
Creb1	Zfp74	0.999155	1.000000	0.907376	0.008106	0.085439	0.016069	1.000000	3.000000	0.671158
Smarca5	Arid3b	0.999155	1.000000	0.907534	0.008121	0.085527	0.016099	1.000000	3.000000	0.632116
Dlgap4	Barhl2	0.999155	1.000000	0.907692	0.008137	0.085615	0.016129	1.000000	3.000000	0.619652
Zbtb18	Ascl1	0.999149	1.000000	0.907850	0.008152	0.085703	0.016159	1.000000	3.000000	0.713765
Sall1	Uncx	0.999147	1.000000	0.908007	0.008167	0.085791	0.016189	1.000000	3.000000	0.764105
Mef2d	Tbr1	0.999146	1.000000	0.908163	0.008183	0.085879	0.016219	1.000000	3.000000	0.581808
Anapc11	Foxo4	0.999146	1.000000	0.908319	0.008198	0.085967	0.016250	1.000000	3.000000	0.852494
Wbp5	Mzf1	0.999144	1.000000	0.908475	0.008213	0.086055	0.016280	1.000000	3.000000	0.608380
Cops5	Onecut1	0.999143	1.000000	0.908629	0.008229	0.086143	0.016310	1.000000	3.000000	0.610380
Irf2bp2	Smad5	0.999143	1.000000	0.908784	0.008244	0.086230	0.016340	1.000000	3.000000	0.575429
Svbp	Klf16	0.999142	1.000000	0.908938	0.008259	0.086318	0.016370	1.000000	3.000000	0.657049
Phf3	Pou4f2	0.999139	1.000000	0.909091	0.008275	0.086405	0.016400	1.000000	3.000000	0.626193
Smg7	Zfp329	0.999138	1.000000	0.909244	0.008290	0.086492	0.016430	1.000000	3.000000	0.652321
Pik3ip1	Smarca5	0.999137	1.000000	0.909396	0.008305	0.086580	0.016460	1.000000	3.000000	0.638105
Neurod6	Gtf2i	0.999137	1.000000	0.909548	0.008321	0.086667	0.016491	1.000000	3.000000	0.644032
Tmed4	Mycn	0.999136	0.000000	0.908027	0.008321	0.086593	0.016490	0.000000	-3.000000	0.654779
Zfp36l1	Ikzf1	0.999134	1.000000	0.908180	0.008336	0.086680	0.016520	1.000000	3.000000	0.587566
Gm26532	Tfcp2l1	0.999133	1.000000	0.908333	0.008351	0.086768	0.016551	1.000000	3.000000	0.664128
Tab2	Sp2	0.999133	1.000000	0.908486	0.008367	0.086854	0.016581	1.000000	3.000000	0.496948
Vps37b	Atf2	0.999132	1.000000	0.908638	0.008382	0.086941	0.016611	1.000000	3.000000	0.814649
Tnfrsf21	Zfp93	0.999132	1.000000	0.908789	0.008397	0.087028	0.016641	1.000000	3.000000	0.645627
Dpysl5	Gli1	0.999131	1.000000	0.908940	0.008413	0.087115	0.016671	0.000000	3.000000	0.657029
Myl6	Vax1	0.999131	1.000000	0.909091	0.008428	0.087202	0.016701	1.000000	3.000000	0.486371
Gng2	Trp73	0.999131	1.000000	0.909241	0.008443	0.087375	0.016731	1.000000	3.000000	0.626929
Amdhd2	Mitf	0.999131	1.000000	0.909390	0.008459	0.087375	0.016761	1.000000	3.000000	0.694571
Slc25a4	En1	0.999131	1.000000	0.909539	0.008474	0.087461	0.016791	1.000000	3.000000	0.716526
Ubc	Sox5	0.999131	1.000000	0.909688	0.008489	0.087547	0.016822	1.000000	3.000000	0.636132
Pja1	Tal1	0.999130	1.000000	0.909836	0.008505	0.087633	0.016852	1.000000	3.000000	0.577707
Ghr	Hmga1	0.999130	1.000000	0.909984	0.008520	0.087720	0.016882	1.000000	3.000000	0.728398
Pigx	Plagl2	0.999130	1.000000	0.910131	0.008535	0.087806	0.016912	1.000000	3.000000	0.933726
Usp34	Klf2	0.999129	1.000000	0.910277	0.008551	0.087892	0.016942	1.000000	3.000000	0.554451
Mfsd1	Nfya	0.999127	0.000000	0.908795	0.008551	0.087905	0.016942	0.000000	3.000000	0.887083
Upf3b	Zfp90	0.999127	1.000000	0.908943	0.008566	0.087905	0.016972	1.000000	3.000000	0.821638
Sema6a	Zfp784	0.999125	1.000000	0.909091	0.008581	0.087991	0.017002	1.000000	3.000000	0.556626
Zbtb2	Sp2	0.999124	1.000000	0.909238	0.008597	0.088076	0.017032	1.000000	3.000000	0.563958
Hdgf	Npas2	0.999124	1.000000	0.909385	0.008612	0.088162	0.017062	1.000000	3.000000	0.546609
Tia1	Wt1	0.999123	0.000000	0.907916	0.008612	0.088090	0.017062	0.000000	3.000000	0.689299
Rbm15	Nfil3	0.999122	1.000000	0.908065	0.008627	0.088176	0.017092	1.000000	3.000000	0.622278
Maf1	Zfp143	0.999122	1.000000	0.908213	0.008642	0.088189	0.017122	1.000000	3.000000	0.640149
Atp1a1	Hbp1	0.999122	0.000000	0.906752	0.008642	0.088189	0.017122	0.000000	3.000000	0.626455
Ankrd12	Mxi1	0.999119	1.000000	0.906902	0.008658	0.088275	0.017152	1.000000	3.000000	0.622045
Eif4a1	Rbpj	0.999118	1.000000	0.907051	0.008673	0.088360	0.017182	1.000000	3.000000	0.662990
Tsen34	Rfx4	0.999116	1.000000	0.907200	0.008688	0.088446	0.017212	1.000000	3.000000	0.635062
Ginm1	Gmeb1	0.999115	1.000000	0.907348	0.008704	0.088531	0.017242	1.000000	3.000000	0.697813
Arfrp1	Irx3	0.999115	1.000000	0.907496	0.008719	0.088616	0.017272	1.000000	3.000000	0.674798
Sept1	Sox4	0.999115	1.000000	0.907643	0.008734	0.088701	0.017302	1.000000	3.000000	0.643266
Nmd3	Atf2	0.999114	1.000000	0.907790	0.008750	0.088786	0.017332	1.000000	3.000000	0.683862
Lrrc4c	Lef1	0.999114	1.000000	0.907937	0.008765	0.088871	0.017363	1.000000	3.000000	0.605984
Limd1	Klf10	0.999112	1.000000	0.908082	0.008780	0.088956	0.017393	1.000000	3.000000	0.611887
2410015M20Rik	Rbpj	0.999112	1.000000	0.908228	0.008796	0.089041	0.017423	1.000000	3.000000	0.598673
Ldb1	Mlxip	0.999111	1.000000	0.908373	0.008811	0.089126	0.017453	1.000000	3.000000	0.678925
Slc25a5	Foxp3	0.999111	1.000000	0.908517	0.008826	0.089210	0.017483	1.000000	3.000000	0.583839
Nab1	Zfp575	0.999107	1.000000	0.908661	0.008842	0.089295	0.017513	1.000000	3.000000	0.729354
Zic1	Zfp319	0.999106	1.000000	0.908805	0.008857	0.089380	0.017543	1.000000	3.000000	0.611342
Lamp1	Myc	0.999106	1.000000	0.908948	0.008872	0.089464	0.017573	1.000000	3.000000	0.659068
Tmem80	Ascl1	0.999105	1.000000	0.909091	0.008888	0.089548	0.017603	1.000000	3.000000	0.667815
Tle4	Hoxb13	0.999105	1.000000	0.909233	0.008903	0.089633	0.017633	1.000000	3.000000	0.708723
Adamts1	Parp1	0.999104	1.000000	0.909375	0.008918	0.089717	0.017663	1.000000	3.000000	0.514699
Tpmt	Plagl2	0.999104	1.000000	0.909516	0.008934	0.089801	0.017693	1.000000	3.000000	0.597386
Lysmd2	Ptf1a	0.999102	1.000000	0.909657	0.008949	0.089885	0.017724	1.000000	3.000000	0.564844
Atp5g2	Hmbox1	0.999100	1.000000	0.909798	0.008964	0.089969	0.017754	1.000000	3.000000	0.624250
Phc1	Sp7	0.999100	1.000000	0.909938	0.008980	0.090053	0.017784	1.000000	3.000000	0.599289
Maz	Sp4	0.999099	1.000000	0.910078	0.008995	0.090137	0.017814	1.000000	1.000000	0.607540
Slc52a2	Hes1	0.999099	1.000000	0.910217	0.009010	0.090220	0.017844	1.000000	3.000000	0.615588
Galk1	Bach2	0.999099	1.000000	0.910355	0.009026	0.090304	0.017874	1.000000	3.000000	0.601010
Eif1ax	Klf13	0.999099	1.000000	0.910494	0.009041	0.090388	0.017904	1.000000	3.000000	0.685180
Pigp	Zfp653	0.999097	1.000000	0.910632	0.009056	0.090471	0.017934	1.000000	3.000000	0.702634
Mndal	Fxr1	0.999097	0.000000	0.909231	0.009056	0.090401	0.017934	0.000000	3.000000	0.684276
Smg5	Zfp287	0.999096	1.000000	0.909370	0.009072	0.090484	0.017964	1.000000	3.000000	0.608377
Myl6	Foxj2	0.999095	1.000000	0.909509	0.009087	0.090567	0.017994	1.000000	3.000000	0.544136
Nr1h2	Etv1	0.999095	1.000000	0.909648	0.009102	0.090651	0.018024	1.000000	3.000000	0.707023
Xrcc4	Sh2d1a	0.999094	1.000000	0.909786	0.009118	0.090734	0.018054	1.000000	3.000000	0.585146
Fam210b	Mtf1	0.999094	1.000000	0.909924	0.009133	0.090817	0.018084	0.000000	-3.000000	0.604516
S100a16	Zfp668	0.999093	0.000000	0.908537	0.009133	0.090747	0.018084	0.000000	3.000000	0.635708
Fubp1	Msx2	0.999093	1.000000	0.908676	0.009148	0.090830	0.018114	1.000000	3.000000	0.683973
Gpatch8	Irf8	0.999090	1.000000	0.908815	0.009163	0.090913	0.018144	1.000000	3.000000	0.575514
Cmtm3	Maz	0.999089	1.000000	0.908953	0.009179	0.090996	0.018174	1.000000	3.000000	0.765606
S1pr2	Trp63	0.999088	0.000000	0.907576	0.009179	0.090926	0.018174	0.000000	-3.000000	0.746316
Slc31a1	Zfp445	0.999088	1.000000	0.907716	0.009194	0.091009	0.018204	1.000000	3.000000	0.633521
Degs1	Mycn	0.999083	1.000000	0.907855	0.009209	0.091092	0.018234	1.000000	3.000000	0.520006
Arid3b	Gabpa	0.999080	1.000000	0.907994	0.009225	0.091175	0.018264	1.000000	3.000000	0.592322
Ube2l3	Zfp35	0.999079	1.000000	0.908133	0.009240	0.091258	0.018294	1.000000	3.000000	0.636327
Srm	Clock	0.999079	1.000000	0.908271	0.009255	0.091341	0.018324	1.000000	3.000000	0.603087
Syap1	Sp7	0.999079	1.000000	0.908408	0.009271	0.091423	0.018354	1.000000	3.000000	0.608028
Cend1	Rara	0.999078	0.000000	0.907046	0.009271	0.091354	0.018354	0.000000	-3.000000	0.607766
Gng5	Zfp579	0.999077	1.000000	0.907186	0.009286	0.091436	0.018384	1.000000	3.000000	0.630042
Wsb2	Sp3	0.999076	1.000000	0.907324	0.009301	0.091519	0.018414	1.000000	3.000000	0.757569
Cdc42ep1	Cebpb	0.999075	1.000000	0.907463	0.009317	0.091601	0.018444	1.000000	3.000000	0.796429
Cdc37	Npas2	0.999075	1.000000	0.907601	0.009332	0.091684	0.018474	1.000000	3.000000	0.569963
Xist	Srf	0.999074	1.000000	0.907738	0.009347	0.091766	0.018504	1.000000	3.000000	0.689533
Id3	Zfp652	0.999074	1.000000	0.907875	0.009363	0.091848	0.018534	1.000000	3.000000	0.674957
BC017643	Tef	0.999073	1.000000	0.908012	0.009378	0.091930	0.018564	1.000000	3.000000	0.854266
Htra1	Rbfox2	0.999073	1.000000	0.908148	0.009393	0.092012	0.018594	1.000000	3.000000	0.553902
Podxl2	Aebp2	0.999073	1.000000	0.908284	0.009409	0.092176	0.018624	1.000000	3.000000	0.704912
Sms	Pou3f1	0.999073	1.000000	0.908419	0.009424	0.092176	0.018654	1.000000	3.000000	0.528977
Tmod2	Foxj2	0.999071	1.000000	0.908555	0.009439	0.092258	0.018685	1.000000	3.000000	0.541679
Asxl2	Creb3l2	0.999071	0.000000	0.907216	0.009439	0.092189	0.018684	0.000000	3.000000	0.756676
Polr2g	Nr6a1	0.999069	0.000000	0.905882	0.009439	0.092120	0.018684	0.000000	-3.000000	0.908107
Polr2k	Zfp784	0.999068	1.000000	0.906021	0.009455	0.092202	0.018714	1.000000	3.000000	0.712963
Smarcb1	Nfatc4	0.999066	1.000000	0.906158	0.009470	0.092284	0.018744	1.000000	3.000000	0.624181
Spop	Gli1	0.999066	1.000000	0.906296	0.009485	0.092366	0.018774	0.000000	-3.000000	0.666550
Kpnb1	Ep300	0.999065	0.000000	0.904971	0.009485	0.092297	0.018774	0.000000	3.000000	0.569859
Rab10os	Creb5	0.999064	1.000000	0.905109	0.009501	0.092379	0.018804	1.000000	3.000000	0.790945
Gadd45g	Zbtb3	0.999062	1.000000	0.905248	0.009516	0.092461	0.018834	1.000000	3.000000	0.618990
Rnf187	Gata3	0.999061	1.000000	0.905386	0.009531	0.092542	0.018864	1.000000	3.000000	0.551756
Nosip	Zic1	0.999059	1.000000	0.905523	0.009547	0.092624	0.018894	0.000000	3.000000	0.541143
Rps24	Foxo1	0.999059	1.000000	0.905660	0.009562	0.092705	0.018924	1.000000	3.000000	0.612929
Dpysl2	Nfil3	0.999058	1.000000	0.905797	0.009577	0.092787	0.018954	1.000000	3.000000	0.647852
Zcrb1	Ap4m1	0.999057	0.000000	0.904486	0.009577	0.092718	0.018954	0.000000	3.000000	0.663239
Bcas2	Nfatc1	0.999057	1.000000	0.904624	0.009593	0.092800	0.018984	1.000000	3.000000	0.583925
Ppp2r5c	Insm2	0.999055	1.000000	0.904762	0.009608	0.092881	0.019014	1.000000	3.000000	0.633388
Rev1	Klf10	0.999055	1.000000	0.904899	0.009623	0.092962	0.019044	1.000000	3.000000	0.657996
Pafah1b3	Sf1	0.999055	1.000000	0.905036	0.009639	0.093043	0.019074	1.000000	3.000000	0.689483
Pde6d	Mafg	0.999051	0.000000	0.903736	0.009639	0.092976	0.019074	0.000000	3.000000	0.834053
Zbtb43	Zfp382	0.999050	1.000000	0.903874	0.009654	0.093057	0.019104	1.000000	3.000000	0.649195
Dpcd	Tfcp2l1	0.999047	1.000000	0.904011	0.009669	0.093138	0.019134	1.000000	3.000000	0.595241
Cog8	Etv4	0.999046	1.000000	0.904149	0.009684	0.093219	0.019164	1.000000	3.000000	0.601287
Ttc3	Zfp653	0.999045	1.000000	0.904286	0.009700	0.093300	0.019194	1.000000	-3.000000	0.766732
Wdr18	Foxc2	0.999043	1.000000	0.904422	0.009715	0.093380	0.019224	1.000000	3.000000	0.513551
Pantr1	Foxd3	0.999041	1.000000	0.904558	0.009730	0.093461	0.019254	1.000000	3.000000	0.670190
Uxs1	Zfp1	0.999038	1.000000	0.904694	0.009746	0.093542	0.019284	1.000000	3.000000	0.609757
Clpp	Zfp629	0.999037	0.000000	0.903409	0.009746	0.093474	0.019284	0.000000	3.000000	0.676624
Galnt1	Tbx15	0.999036	1.000000	0.903546	0.009761	0.093555	0.019314	1.000000	3.000000	0.539831
Nolc1	Id2	0.999036	1.000000	0.903683	0.009776	0.093636	0.019344	1.000000	3.000000	0.678667
Smad4	Hoxb13	0.999035	1.000000	0.903819	0.009792	0.093716	0.019374	1.000000	3.000000	0.593996
Ngfrap1	Sp1	0.999035	1.000000	0.903955	0.009807	0.093797	0.019404	1.000000	3.000000	0.598257
Ttc14	Foxm1	0.999034	1.000000	0.904090	0.009822	0.093877	0.019434	1.000000	3.000000	0.546402
Cnot1	Ctbp1	0.999033	1.000000	0.904225	0.009838	0.093957	0.019464	1.000000	3.000000	0.603609
Tmed2	Pou4f2	0.999032	1.000000	0.904360	0.009853	0.094038	0.019494	1.000000	3.000000	0.676604
Ppp1r9a	Sox11	0.999031	1.000000	0.904494	0.009868	0.094118	0.019524	1.000000	3.000000	0.688677
Tmem256	Klf13	0.999030	1.000000	0.904628	0.009884	0.094198	0.019554	1.000000	3.000000	0.602427
Rps24	Sox7	0.999030	1.000000	0.904762	0.009899	0.094278	0.019584	1.000000	3.000000	0.624029
Vps37b	Ep300	0.999028	1.000000	0.904895	0.009914	0.094358	0.019614	1.000000	3.000000	0.724435
Chm	Nkx6-2	0.999027	1.000000	0.905028	0.009930	0.094438	0.019644	1.000000	3.000000	0.581170
Hectd2	Sp5	0.999024	0.000000	0.903766	0.009930	0.094371	0.019644	0.000000	-3.000000	0.499839
Junb	Esrrg	0.999023	1.000000	0.903900	0.009945	0.094451	0.019674	1.000000	3.000000	0.752778
Elp5	Usf2	0.999021	1.000000	0.904033	0.009960	0.094531	0.019704	1.000000	3.000000	0.593510
Trip12	Stat3	0.999020	1.000000	0.904167	0.009976	0.094611	0.019734	1.000000	1.000000	0.578711
Gdi1	Osr1	0.999018	1.000000	0.904300	0.009991	0.094690	0.019764	1.000000	3.000000	0.539336
Mageh1	Mynn	0.999015	1.000000	0.904432	0.010006	0.094770	0.019794	1.000000	3.000000	0.612940
Atf3	Bhlhe40	0.999014	1.000000	0.904564	0.010022	0.094929	0.019824	1.000000	3.000000	0.575973
Zfr	Pknox2	0.999014	1.000000	0.904696	0.010037	0.094929	0.019854	1.000000	3.000000	0.485056
Sdc4	Zfp664	0.999013	0.000000	0.903448	0.010037	0.094863	0.019853	0.000000	3.000000	0.592886
Swi5	Tfap2a	0.999013	1.000000	0.903581	0.010052	0.094942	0.019883	1.000000	3.000000	0.815407
Arfgap1	Creb3l2	0.999013	0.000000	0.902338	0.010052	0.094876	0.019883	0.000000	3.000000	0.561759
2010320M18Rik	Deaf1	0.999012	1.000000	0.902473	0.010068	0.094955	0.019913	1.000000	3.000000	0.617499
Maz	Ptf1a	0.999011	1.000000	0.902606	0.010083	0.095035	0.019943	0.000000	1.000000	0.848360
Prmt1	Id2	0.999011	1.000000	0.902740	0.010098	0.095114	0.019973	1.000000	3.000000	0.515634
Rnaseh2a	Fosl2	0.999011	1.000000	0.902873	0.010114	0.095193	0.020003	1.000000	3.000000	0.731592
2010320M18Rik	Sox8	0.999007	1.000000	0.903005	0.010129	0.095272	0.020033	1.000000	3.000000	0.709985
Cep164	Maz	0.999007	1.000000	0.903138	0.010144	0.095352	0.020063	1.000000	3.000000	0.641767
Nono	Plag1	0.999006	1.000000	0.903270	0.010160	0.095431	0.020093	1.000000	3.000000	0.541114
Ssbp4	Esrra	0.999005	1.000000	0.903401	0.010175	0.095510	0.020123	1.000000	3.000000	0.564364
Rpl23	Pax4	0.999004	0.000000	0.902174	0.010175	0.095523	0.020123	0.000000	-3.000000	0.624923
Kpnb1	Sall2	0.999004	1.000000	0.902307	0.010190	0.095523	0.020153	1.000000	3.000000	0.573239
Ptbp1	Mafk	0.999004	1.000000	0.902439	0.010205	0.095602	0.020183	1.000000	3.000000	0.700669
Eif5b	Zfp768	0.999004	1.000000	0.902571	0.010221	0.095681	0.020213	1.000000	3.000000	0.560482
Ilf3	Bhlhe40	0.999003	1.000000	0.902703	0.010236	0.095759	0.020243	1.000000	1.000000	0.588838
Calcoco1	Alx1	0.999003	1.000000	0.902834	0.010251	0.095838	0.020273	1.000000	3.000000	0.671550
Ctdspl	Atf2	0.999000	1.000000	0.902965	0.010267	0.095917	0.020303	1.000000	3.000000	0.535897
Kdm6b	Zfp148	0.999000	1.000000	0.903096	0.010282	0.095995	0.020333	1.000000	3.000000	0.604370
Cox7b	Zfp74	0.999000	1.000000	0.903226	0.010297	0.096074	0.020363	1.000000	3.000000	0.705748
Psmg3	Isl2	0.999000	1.000000	0.903356	0.010313	0.096152	0.020393	1.000000	3.000000	0.514559
Dusp8	Creb5	0.999000	1.000000	0.903485	0.010328	0.096309	0.020423	1.000000	3.000000	0.728638
Pantr1	Foxj3	0.999000	1.000000	0.903614	0.010343	0.096309	0.020453	1.000000	3.000000	0.490527
Prr7	Mafg	0.998996	1.000000	0.903743	0.010359	0.096387	0.020483	1.000000	3.000000	0.560630
Tra2a	Zfp932	0.998996	1.000000	0.903872	0.010374	0.096466	0.020513	1.000000	3.000000	0.576289
Mafb	Zfp654	0.998995	1.000000	0.904000	0.010389	0.096544	0.020543	0.000000	-3.000000	0.632741
Hist1h1c	Hic2	0.998993	1.000000	0.904128	0.010405	0.096622	0.020573	1.000000	3.000000	0.532387
Tmem57	Mef2c	0.998989	1.000000	0.904255	0.010420	0.096700	0.020603	1.000000	3.000000	0.640690
Ube2b	Neurod1	0.998989	1.000000	0.904382	0.010435	0.096778	0.020633	1.000000	3.000000	0.666860
Rpl22	Zeb1	0.998988	1.000000	0.904509	0.010451	0.096856	0.020663	1.000000	3.000000	0.501723
Gjc1	Klf16	0.998988	1.000000	0.904636	0.010466	0.096934	0.020693	1.000000	3.000000	0.586743
Efnb1	Maf	0.998987	1.000000	0.904762	0.010481	0.097011	0.020723	1.000000	3.000000	0.622074
Sema6a	Otx2	0.998986	1.000000	0.904888	0.010497	0.097089	0.020753	1.000000	3.000000	0.647881
Polr3gl	Pbx1	0.998986	1.000000	0.905013	0.010512	0.097167	0.020783	1.000000	3.000000	0.657992
Jagn1	Nkx6-1	0.998986	1.000000	0.905138	0.010527	0.097244	0.020813	1.000000	3.000000	0.655720
Ttc28	Zfp507	0.998985	1.000000	0.905263	0.010543	0.097322	0.020842	1.000000	3.000000	0.517447
Ccdc12	Hey1	0.998985	1.000000	0.905388	0.010558	0.097400	0.020872	1.000000	3.000000	0.590668
Smg5	Pax2	0.998981	1.000000	0.905512	0.010573	0.097477	0.020902	1.000000	3.000000	0.576615
Sdc4	Satb1	0.998981	0.000000	0.904325	0.010573	0.097412	0.020902	0.000000	3.000000	0.670824
Ccdc9	Zfpm1	0.998980	1.000000	0.904450	0.010589	0.097490	0.020932	1.000000	3.000000	0.857048
Csf2ra	Esr1	0.998979	1.000000	0.904575	0.010604	0.097567	0.020962	1.000000	3.000000	0.667582
Smo	Zfp654	0.998979	1.000000	0.904700	0.010619	0.097644	0.020992	1.000000	3.000000	0.800254
Manf	Six4	0.998979	1.000000	0.904824	0.010635	0.097721	0.021022	1.000000	3.000000	0.483513
Nnt	Nfat5	0.998979	1.000000	0.904948	0.010650	0.097799	0.021052	1.000000	3.000000	0.637312
Hps4	Creb1	0.998978	1.000000	0.905072	0.010665	0.097876	0.021082	1.000000	3.000000	0.517933
Negr1	Foxk1	0.998978	1.000000	0.905195	0.010681	0.097953	0.021112	1.000000	3.000000	0.580964
Jun	Gzf1	0.998978	0.000000	0.904021	0.010681	0.097888	0.021112	0.000000	3.000000	0.689906
Cct5	Sox12	0.998977	1.000000	0.904145	0.010696	0.097965	0.021142	1.000000	3.000000	0.542165
Amdhd2	Usf2	0.998977	1.000000	0.904269	0.010711	0.098042	0.021172	1.000000	3.000000	0.521254
Hps4	Atf3	0.998975	1.000000	0.904393	0.010726	0.098196	0.021202	1.000000	3.000000	0.537092
Narf	Tef	0.998975	1.000000	0.904516	0.010742	0.098196	0.021231	1.000000	3.000000	0.539916
Gadd45b	Pou3f3	0.998975	1.000000	0.904639	0.010757	0.098273	0.021261	1.000000	3.000000	0.633156
Dpf3	Dmrta1	0.998974	1.000000	0.904762	0.010772	0.098350	0.021291	1.000000	3.000000	0.815093
Lmtk3	Zfp740	0.998974	1.000000	0.904884	0.010788	0.098426	0.021321	0.000000	-3.000000	0.635536
U2af2	Zbtb5	0.998973	1.000000	0.905006	0.010803	0.098503	0.021351	1.000000	3.000000	0.544799
A830082K12Rik	Ddit3	0.998973	1.000000	0.905128	0.010818	0.098580	0.021381	1.000000	3.000000	0.589980
A130010J15Rik	Foxc2	0.998972	0.000000	0.903969	0.010818	0.098516	0.021381	0.000000	3.000000	0.556679
Akap12	Fezf2	0.998972	1.000000	0.904092	0.010834	0.098592	0.021411	1.000000	3.000000	0.601688
Aco2	Tead3	0.998971	1.000000	0.904215	0.010849	0.098669	0.021441	1.000000	3.000000	0.816602
Rbms1	Zscan21	0.998970	1.000000	0.904337	0.010864	0.098745	0.021471	1.000000	3.000000	0.703872
Fam101a	Mlxipl	0.998970	0.000000	0.903185	0.010864	0.098681	0.021471	0.000000	3.000000	0.555486
Ccdc50	Zfp239	0.998966	1.000000	0.903308	0.010880	0.098758	0.021500	1.000000	3.000000	0.539725
Rnf126	Zfp382	0.998965	1.000000	0.903431	0.010895	0.098834	0.021530	1.000000	3.000000	0.584555
Fbxo11	Ep300	0.998965	0.000000	0.902284	0.010895	0.098770	0.021530	0.000000	-3.000000	0.668721
Tmem30a	Zic1	0.998965	1.000000	0.902408	0.010910	0.098847	0.021560	1.000000	3.000000	0.636220
Prr3	Foxd3	0.998960	1.000000	0.902532	0.010926	0.098923	0.021590	1.000000	3.000000	0.580447
Atp2a2	Tcfl5	0.998960	1.000000	0.902655	0.010941	0.098999	0.021620	1.000000	3.000000	0.722215
Nmd3	Atf1	0.998959	1.000000	0.902778	0.010956	0.099075	0.021650	1.000000	3.000000	0.645676
3110039M20Rik-1	Foxd1	0.998959	1.000000	0.902900	0.010972	0.099151	0.021680	1.000000	3.000000	0.525565
Alkbh1	Dbx1	0.998959	1.000000	0.903023	0.010987	0.099227	0.021710	1.000000	3.000000	0.661043
Xpot	Carf	0.998958	1.000000	0.903145	0.011002	0.099303	0.021740	1.000000	3.000000	0.462495
Ube2a	Ep300	0.998958	0.000000	0.902010	0.011002	0.099240	0.021739	0.000000	3.000000	0.625550
Calcoco1	Pou3f4	0.998956	1.000000	0.902133	0.011018	0.099316	0.021769	1.000000	3.000000	0.452629
Specc1l	Foxo3	0.998956	1.000000	0.902256	0.011033	0.099392	0.021799	1.000000	3.000000	0.478276
Slc25a4	Uncx	0.998956	1.000000	0.902378	0.011048	0.099405	0.021829	1.000000	1.000000	0.773290
Spry4	Gzf1	0.998956	0.000000	0.901250	0.011048	0.099405	0.021829	0.000000	3.000000	0.562437
Neurod2	Msx1	0.998954	1.000000	0.901373	0.011064	0.099481	0.021859	1.000000	3.000000	0.611088
Mrps14	Sox21	0.998953	1.000000	0.901496	0.011079	0.099556	0.021889	1.000000	3.000000	0.612141
Nabp2	Zfp260	0.998953	1.000000	0.901619	0.011094	0.099632	0.021919	1.000000	3.000000	0.636033
Pdcd5	Nr5a2	0.998952	1.000000	0.901741	0.011110	0.099708	0.021949	1.000000	3.000000	0.508722
Cdc37	Id2	0.998951	1.000000	0.901863	0.011125	0.099783	0.021979	1.000000	3.000000	0.578756
Vac14	Bhlhe41	0.998948	1.000000	0.901985	0.011140	0.099859	0.022009	1.000000	1.000000	0.758125
Malat1	Mecom	0.998948	1.000000	0.902107	0.011156	0.099934	0.022039	1.000000	3.000000	0.576863
Psmg3	Dbx1	0.998948	1.000000	0.902228	0.011171	0.100010	0.022069	1.000000	3.000000	0.549406
Ubald1	Hltf	0.998948	1.000000	0.902349	0.011186	0.100085	0.022098	1.000000	3.000000	0.596074
Atp1a2	Tead3	0.998946	1.000000	0.902469	0.011202	0.100160	0.022128	1.000000	3.000000	0.626736
Pigm	Sh2d1a	0.998946	1.000000	0.902589	0.011217	0.100236	0.022158	1.000000	3.000000	0.721876
Tcp1	Zfp37	0.998946	1.000000	0.902709	0.011232	0.100386	0.022188	1.000000	3.000000	0.588657
Slc25a4	Vsx1	0.998946	1.000000	0.902829	0.011247	0.100386	0.022218	1.000000	1.000000	0.650644
Pdzd2	Rel	0.998945	1.000000	0.902948	0.011263	0.100461	0.022248	1.000000	3.000000	0.466772
Deaf1	Zeb1	0.998945	1.000000	0.903067	0.011278	0.100536	0.022278	1.000000	3.000000	0.529511
Chd7	Zbtb14	0.998945	1.000000	0.903186	0.011293	0.100611	0.022308	1.000000	3.000000	0.666686
Rad21	Esrra	0.998943	0.000000	0.902081	0.011293	0.100549	0.022308	0.000000	-3.000000	0.644829
Lamtor1	Elf1	0.998943	1.000000	0.902200	0.011309	0.100624	0.022338	1.000000	3.000000	0.427330
Rps24	Sox11	0.998941	1.000000	0.902320	0.011324	0.100699	0.022368	1.000000	3.000000	0.666237
Ccdc109b	Nfyc	0.998941	0.000000	0.901220	0.011324	0.100636	0.022367	0.000000	-3.000000	0.519270
Lamtor1	Zfp574	0.998940	1.000000	0.901340	0.011339	0.100711	0.022397	1.000000	3.000000	0.514966
Pla2g7	Nfia	0.998939	0.000000	0.900243	0.011339	0.100649	0.022397	0.000000	3.000000	0.531443
Tmem205	Dbp	0.998938	1.000000	0.900365	0.011355	0.100724	0.022427	1.000000	3.000000	0.641517
Wdr26	Sp2	0.998937	1.000000	0.900485	0.011370	0.100799	0.022457	1.000000	3.000000	0.556644
Rad21	Gbx2	0.998936	1.000000	0.900606	0.011385	0.100873	0.022487	1.000000	3.000000	0.841645
Tmem107	Tbr1	0.998934	1.000000	0.900726	0.011401	0.100948	0.022516	1.000000	3.000000	0.501709
Tbc1d24	Esrra	0.998934	0.000000	0.899637	0.011401	0.100886	0.022516	0.000000	-3.000000	0.683057
Apc2	Irf3	0.998932	1.000000	0.899758	0.011416	0.100961	0.022546	1.000000	3.000000	0.493151
Galk1	Dbx1	0.998931	1.000000	0.899879	0.011431	0.101036	0.022576	1.000000	3.000000	0.543971
Smarcd3	Nfib	0.998931	1.000000	0.900000	0.011447	0.101110	0.022606	1.000000	3.000000	0.451860
Tnrc6b	Tgif1	0.998930	1.000000	0.900120	0.011462	0.101185	0.022636	1.000000	3.000000	0.570054
Gpr153	Maf	0.998930	1.000000	0.900240	0.011477	0.101259	0.022666	1.000000	3.000000	0.652619
Zfp703	Ets1	0.998929	1.000000	0.900360	0.011493	0.101334	0.022696	1.000000	3.000000	0.648205
Kif2a	Nrf1	0.998928	1.000000	0.900480	0.011508	0.101408	0.022726	1.000000	3.000000	0.608181
Rev1	Klf5	0.998928	1.000000	0.900599	0.011523	0.101482	0.022755	1.000000	3.000000	0.524440
Lamp1	Creb3l2	0.998927	1.000000	0.900718	0.011539	0.101556	0.022785	1.000000	3.000000	0.598293
Ncoa2	Zic1	0.998926	1.000000	0.900836	0.011554	0.101631	0.022815	1.000000	3.000000	0.731445
L3mbtl3	Wt1	0.998925	1.000000	0.900955	0.011569	0.101705	0.022845	1.000000	3.000000	0.502758
Polr2d	Foxc2	0.998925	1.000000	0.901073	0.011585	0.101779	0.022875	1.000000	3.000000	0.390700
Slitrk5	Irf4	0.998925	1.000000	0.901190	0.011600	0.101853	0.022905	1.000000	3.000000	0.669358
Rps3	Nfatc2	0.998923	0.000000	0.900119	0.011600	0.101792	0.022905	0.000000	3.000000	0.851544
Wnk1	Tfap2e	0.998923	1.000000	0.900238	0.011615	0.101866	0.022935	1.000000	3.000000	0.712566
Setd5	Ep300	0.998922	1.000000	0.900356	0.011631	0.101939	0.022965	1.000000	3.000000	0.607127
Hspa1b	Adnp2	0.998921	1.000000	0.900474	0.011646	0.102013	0.022994	1.000000	3.000000	0.590877
Nedd8	Atf2	0.998920	1.000000	0.900592	0.011661	0.102087	0.023024	1.000000	3.000000	0.538538
Clip3	Foxk1	0.998920	1.000000	0.900709	0.011677	0.102161	0.023054	1.000000	3.000000	0.555775
Rps18	Elk3	0.998919	1.000000	0.900826	0.011692	0.102235	0.023084	1.000000	3.000000	0.555478
Ppp1r9a	Zbtb41	0.998918	1.000000	0.900943	0.011707	0.102309	0.023114	1.000000	3.000000	0.735872
Slc25a4	Phox2a	0.998917	1.000000	0.901060	0.011723	0.102382	0.023144	1.000000	3.000000	0.568263
Zbtb18	Klf3	0.998916	1.000000	0.901176	0.011738	0.102456	0.023174	1.000000	3.000000	0.727956
Zic1	Irf3	0.998913	1.000000	0.901293	0.011753	0.102529	0.023204	1.000000	3.000000	0.572968
Mob1b	Maz	0.998913	1.000000	0.901408	0.011768	0.102603	0.023234	1.000000	3.000000	0.522456
Slc16a2	Twist1	0.998913	1.000000	0.901524	0.011784	0.102676	0.023264	1.000000	3.000000	0.527395
Gfer	E2f6	0.998912	1.000000	0.901639	0.011799	0.102750	0.023293	1.000000	3.000000	0.536579
Gt(ROSA)26Sor	Ep300	0.998911	1.000000	0.901754	0.011814	0.102823	0.023323	1.000000	3.000000	0.578398
Rpl17	Trp63	0.998910	0.000000	0.900701	0.011814	0.102762	0.023323	0.000000	-3.000000	0.713215
Htra1	Foxc1	0.998909	1.000000	0.900817	0.011830	0.102909	0.023353	1.000000	3.000000	0.483778
F8a	Ap4m1	0.998909	1.000000	0.900932	0.011845	0.102909	0.023383	1.000000	3.000000	0.819021
Smarcd3	Nfia	0.998909	1.000000	0.901048	0.011860	0.102982	0.023413	1.000000	3.000000	0.556341
Marcks	Dbx2	0.998907	1.000000	0.901163	0.011876	0.103055	0.023443	1.000000	3.000000	0.563691
Smg7	Zfp661	0.998906	1.000000	0.901278	0.011891	0.103128	0.023472	1.000000	3.000000	0.427936
Stard3	Msx1	0.998905	1.000000	0.901392	0.011906	0.103201	0.023502	1.000000	3.000000	0.421068
Ebf1	Zfp105	0.998904	1.000000	0.901506	0.011922	0.103274	0.023532	1.000000	3.000000	0.554961
Cyth2	Stat4	0.998904	1.000000	0.901620	0.011937	0.103347	0.023562	1.000000	3.000000	0.534504
Hsp90ab1	Hsf1	0.998904	1.000000	0.901734	0.011952	0.103420	0.023592	1.000000	3.000000	0.666499
Bptf	Zfp580	0.998904	1.000000	0.901848	0.011968	0.103493	0.023622	0.000000	3.000000	0.541621
Higd1b	Cnot3	0.998903	1.000000	0.901961	0.011983	0.103566	0.023652	1.000000	3.000000	0.528895
Elp5	Usf1	0.998903	1.000000	0.902074	0.011998	0.103639	0.023682	1.000000	3.000000	0.524547
Ndufb2	Nono	0.998902	1.000000	0.902186	0.012014	0.103712	0.023712	1.000000	3.000000	0.640174
Tubb2b	Foxo3	0.998902	1.000000	0.902299	0.012029	0.103784	0.023741	1.000000	3.000000	0.570690
Mfsd1	Elf2	0.998902	0.000000	0.901263	0.012029	0.103724	0.023741	0.000000	3.000000	0.688889
Tagln3	Ebf2	0.998902	1.000000	0.901376	0.012044	0.103797	0.023771	1.000000	3.000000	0.539715
Vta1	Nfatc4	0.998901	1.000000	0.901489	0.012060	0.103942	0.023801	1.000000	3.000000	0.550375
Mfsd1	Usf1	0.998901	1.000000	0.901602	0.012075	0.103942	0.023831	1.000000	3.000000	0.573315
Syap1	Mzf1	0.998900	1.000000	0.901714	0.012090	0.104159	0.023861	1.000000	3.000000	0.638967
Hnrnpul1	Nkx2-2	0.998900	1.000000	0.901826	0.012106	0.104159	0.023891	1.000000	3.000000	0.453428
Pex2	Nr5a2	0.998900	1.000000	0.901938	0.012121	0.104159	0.023920	1.000000	3.000000	0.573368
Osmr	Fgf9	0.998899	1.000000	0.902050	0.012136	0.104231	0.023950	1.000000	3.000000	0.618458
Gtpbp4	Nfil3	0.998899	1.000000	0.902162	0.012152	0.104304	0.023980	1.000000	1.000000	0.797974
Nek9	Atf5	0.998898	1.000000	0.902273	0.012167	0.104376	0.024010	1.000000	3.000000	0.752565
Lrrc4c	Tcf7	0.998897	1.000000	0.902384	0.012182	0.104448	0.024040	1.000000	3.000000	0.567757
Pou3f3	Pou2f2	0.998896	1.000000	0.902494	0.012198	0.104520	0.024070	1.000000	3.000000	0.577805
Smarcad1	Dmrtb1	0.998895	1.000000	0.902605	0.012213	0.104593	0.024100	1.000000	3.000000	0.739745
Rab24	Cux2	0.998895	1.000000	0.902715	0.012228	0.104665	0.024130	1.000000	3.000000	0.515477
Hmox1	Ap1g1	0.998894	1.000000	0.902825	0.012244	0.104737	0.024159	1.000000	3.000000	0.598406
R3hdm4	Zfp740	0.998893	1.000000	0.902935	0.012259	0.104809	0.024189	1.000000	3.000000	0.570106
Slc25a33	Tbx21	0.998893	1.000000	0.903044	0.012274	0.104881	0.024219	1.000000	3.000000	0.434263
Fosb	Zfp507	0.998889	1.000000	0.903153	0.012289	0.104953	0.024249	1.000000	3.000000	0.663101
Kdm6b	Lhx1	0.998887	1.000000	0.903262	0.012305	0.105024	0.024279	0.000000	-3.000000	0.472097
Cdk17	Osr2	0.998887	1.000000	0.903371	0.012320	0.105096	0.024309	1.000000	3.000000	0.508796
Nr2f1	Zfp39	0.998886	1.000000	0.903479	0.012335	0.105168	0.024339	1.000000	3.000000	0.628856
Ecscr	Nono	0.998886	0.000000	0.902466	0.012335	0.105108	0.024338	0.000000	-3.000000	0.602077
Vps37b	Creb1	0.998884	1.000000	0.902576	0.012351	0.105180	0.024368	1.000000	3.000000	0.517342
Pantr1	Foxp1	0.998883	1.000000	0.902685	0.012366	0.105251	0.024398	1.000000	3.000000	0.532042
Cdk4	Id2	0.998879	1.000000	0.902793	0.012381	0.105323	0.024428	1.000000	3.000000	0.516975
Naa25	Lhx6	0.998877	1.000000	0.902902	0.012397	0.105395	0.024458	1.000000	3.000000	0.732781
Ccdc91	Tgif2	0.998877	1.000000	0.903010	0.012412	0.105466	0.024488	1.000000	3.000000	0.432785
Znrf1	Zic2	0.998875	1.000000	0.903118	0.012427	0.105538	0.024517	1.000000	3.000000	0.529538
B4galt1	Dmrt3	0.998875	1.000000	0.903226	0.012443	0.105609	0.024547	1.000000	3.000000	0.496231
Ly6h	Myf6	0.998874	0.000000	0.902222	0.012443	0.105550	0.024547	0.000000	3.000000	0.566265
Atn1-1	Fos	0.998874	1.000000	0.902331	0.012458	0.105621	0.024577	1.000000	1.000000	0.677752
G2e3	Pou3f4	0.998872	1.000000	0.902439	0.012473	0.105692	0.024607	1.000000	3.000000	0.594114
1810037I17Rik	Stat3	0.998872	1.000000	0.902547	0.012489	0.105764	0.024636	1.000000	3.000000	0.696995
Ier5	Mycn	0.998872	0.000000	0.901549	0.012489	0.105704	0.024636	0.000000	3.000000	0.538012
Mfsd1	Arnt	0.998871	1.000000	0.901657	0.012504	0.105776	0.024666	1.000000	3.000000	0.583466
Zfp428	Gtf2i	0.998870	1.000000	0.901766	0.012519	0.105847	0.024696	1.000000	3.000000	0.533551
Rdx	Smad6	0.998870	1.000000	0.901874	0.012535	0.105918	0.024726	1.000000	3.000000	0.554838
Mthfsd	Nfyc	0.998869	0.000000	0.900881	0.012535	0.105859	0.024725	0.000000	3.000000	0.438339
Hectd2	Zfp654	0.998868	1.000000	0.900990	0.012550	0.105930	0.024755	1.000000	3.000000	0.583957
Derl2	Foxm1	0.998868	1.000000	0.901099	0.012565	0.106001	0.024785	1.000000	3.000000	0.530012
Nr1d2	Ets1	0.998868	0.000000	0.900110	0.012565	0.106014	0.024785	0.000000	-3.000000	0.540453
Arrdc3	Srebf2	0.998868	1.000000	0.900219	0.012581	0.106014	0.024814	1.000000	3.000000	0.446562
Abhd8	Nr2c2	0.998867	1.000000	0.900329	0.012596	0.106085	0.024844	1.000000	3.000000	0.484732
Fau	Rfx3	0.998867	1.000000	0.900438	0.012611	0.106156	0.024874	1.000000	3.000000	0.664694
Dazap2	Pou4f1	0.998866	1.000000	0.900546	0.012627	0.106227	0.024904	1.000000	3.000000	0.529146
Epn1	Elf4	0.998866	1.000000	0.900655	0.012642	0.106298	0.024934	1.000000	3.000000	0.585436
Smarce1	Sparcl1	0.998866	1.000000	0.900763	0.012657	0.106368	0.024964	1.000000	3.000000	0.570208
Ifnar1	Pou4f1	0.998865	0.000000	0.899782	0.012657	0.106310	0.024963	0.000000	-3.000000	0.466554
Bsg	Dmrtb1	0.998864	1.000000	0.899891	0.012673	0.106381	0.024993	1.000000	3.000000	0.491082
Hmox1	Bach2	0.998864	1.000000	0.900000	0.012688	0.106451	0.025023	1.000000	3.000000	0.709246
Pramef8	Elf2	0.998863	1.000000	0.900109	0.012703	0.106522	0.025053	1.000000	3.000000	0.457138
Ppp1cb	Sp6	0.998862	1.000000	0.900217	0.012719	0.106593	0.025083	1.000000	3.000000	0.659885
P4hb	E2f4	0.998862	1.000000	0.900325	0.012734	0.106734	0.025113	1.000000	3.000000	0.500685
Nrbp1	Esr2	0.998862	1.000000	0.900433	0.012749	0.106734	0.025142	1.000000	3.000000	0.423797
Hsp90aa1	Hsf1	0.998861	0.000000	0.899459	0.012749	0.106676	0.025142	0.000000	3.000000	0.544768
Caprin1	Zscan2	0.998860	1.000000	0.899568	0.012765	0.106746	0.025172	1.000000	3.000000	0.440213
Coq2	Adnp2	0.998860	1.000000	0.899676	0.012780	0.106817	0.025202	1.000000	3.000000	0.536813
Ogfr	Zkscan14	0.998859	1.000000	0.899784	0.012795	0.106887	0.025232	1.000000	3.000000	0.464389
Med25	Irf4	0.998858	1.000000	0.899892	0.012810	0.106958	0.025261	1.000000	3.000000	0.577552
Clip3	Foxm1	0.998857	1.000000	0.900000	0.012826	0.107099	0.025291	1.000000	3.000000	0.511871
Zic4	Irf5	0.998857	1.000000	0.900107	0.012841	0.107099	0.025321	1.000000	3.000000	0.565961
Lockd	Zfp654	0.998856	1.000000	0.900215	0.012856	0.107169	0.025351	1.000000	3.000000	0.464082
Rufy3	Irf4	0.998856	1.000000	0.900322	0.012872	0.107239	0.025381	1.000000	3.000000	0.773366
Idnk	Spi1	0.998855	1.000000	0.900428	0.012887	0.107310	0.025411	1.000000	1.000000	0.605230
Nolc1	Mlxip	0.998854	1.000000	0.900535	0.012902	0.107380	0.025440	1.000000	3.000000	0.684738
Pabpc1	Myb	0.998854	1.000000	0.900641	0.012918	0.107450	0.025470	1.000000	3.000000	0.558876
Ube2g2	Nfat5	0.998852	1.000000	0.900747	0.012933	0.107520	0.025500	1.000000	3.000000	0.765042
Zfyve27	Lyl1	0.998852	1.000000	0.900853	0.012948	0.107590	0.025530	1.000000	-3.000000	0.759118
Psmg3	En1	0.998852	1.000000	0.900958	0.012964	0.107660	0.025560	1.000000	3.000000	0.565118
Utrn	Rel	0.998852	1.000000	0.901064	0.012979	0.107730	0.025590	1.000000	3.000000	0.761128
B4galt1	Ikzf1	0.998850	1.000000	0.901169	0.012994	0.107800	0.025619	1.000000	3.000000	0.542234
Snca	Stat6	0.998849	0.000000	0.900212	0.012994	0.107742	0.025619	0.000000	3.000000	0.399200
Amdhd2	Usf1	0.998847	1.000000	0.900318	0.013010	0.107812	0.025649	1.000000	3.000000	0.563546
Dnpep	Sp4	0.998847	1.000000	0.900424	0.013025	0.107882	0.025679	1.000000	3.000000	0.408044
Ier5	Hes1	0.998847	1.000000	0.900529	0.013040	0.107952	0.025708	1.000000	3.000000	0.475829
Slc52a2	Fezf2	0.998846	1.000000	0.900634	0.013056	0.108092	0.025738	1.000000	3.000000	0.599616
Cdk4	Max	0.998846	1.000000	0.900739	0.013071	0.108092	0.025768	1.000000	3.000000	0.724918
Hes5	Egr2	0.998846	1.000000	0.900844	0.013086	0.108161	0.025798	1.000000	3.000000	0.529448
Ttc14	Foxd3	0.998845	1.000000	0.900948	0.013102	0.108231	0.025828	1.000000	3.000000	0.458891
Srrd	Crem	0.998844	1.000000	0.901053	0.013117	0.108301	0.025858	1.000000	3.000000	0.517306
Prdx5	Elk1	0.998844	1.000000	0.901157	0.013132	0.108440	0.025887	1.000000	3.000000	0.494735
Atp5a1	Rara	0.998844	1.000000	0.901261	0.013148	0.108440	0.025917	1.000000	3.000000	0.508540
Bex2	Sp1	0.998844	1.000000	0.901364	0.013163	0.108509	0.025947	1.000000	-3.000000	0.610385
Nfia	Zfp574	0.998843	1.000000	0.901468	0.013178	0.108579	0.025977	1.000000	3.000000	0.552986
Idh2	Zfp322a	0.998841	1.000000	0.901571	0.013194	0.108648	0.026007	1.000000	3.000000	0.512609
Vangl2	Atoh1	0.998841	1.000000	0.901674	0.013209	0.108787	0.026036	1.000000	3.000000	0.469059
Slc52a2	Ehf	0.998841	1.000000	0.901776	0.013224	0.108787	0.026066	1.000000	3.000000	0.666142
A930004D18Rik	Hmga2	0.998840	1.000000	0.901879	0.013240	0.108856	0.026096	1.000000	3.000000	0.753056
BC031181	Maf	0.998840	1.000000	0.901981	0.013255	0.108925	0.026126	1.000000	3.000000	0.652596
Tcp1	Ikzf1	0.998837	1.000000	0.902083	0.013270	0.108995	0.026156	0.000000	3.000000	0.480137
Cdk4	Zfx	0.998836	1.000000	0.902185	0.013286	0.109064	0.026185	1.000000	3.000000	0.509726
Eid1	Hif1a	0.998836	1.000000	0.902287	0.013301	0.109133	0.026215	1.000000	3.000000	0.562977
Rpl7a	Etv4	0.998836	1.000000	0.902388	0.013316	0.109202	0.026245	1.000000	3.000000	0.549353
Rplp2	Foxd2	0.998835	1.000000	0.902490	0.013331	0.109271	0.026275	1.000000	3.000000	0.437311
Zbtb37	Zfp148	0.998834	1.000000	0.902591	0.013347	0.109340	0.026305	1.000000	3.000000	0.409352
Pex2	Sf1	0.998834	1.000000	0.902692	0.013362	0.109409	0.026334	1.000000	3.000000	0.480365
Nrbf2	Myf6	0.998830	1.000000	0.902792	0.013377	0.109478	0.026364	1.000000	3.000000	0.497287
Eif4e	Fosb	0.998830	1.000000	0.902893	0.013393	0.109547	0.026394	1.000000	3.000000	0.457325
Dctn3	Gsx2	0.998827	1.000000	0.902993	0.013408	0.109616	0.026424	1.000000	3.000000	0.723452
Lsm7	Esrrg	0.998827	1.000000	0.903093	0.013423	0.109684	0.026454	1.000000	3.000000	0.544602
Gtpbp4	Ets2	0.998826	1.000000	0.903193	0.013439	0.109753	0.026483	1.000000	3.000000	0.735233
Lamtor1	Fli1	0.998824	1.000000	0.903292	0.013454	0.109822	0.026513	1.000000	3.000000	0.451518
Aip	Runx1	0.998824	1.000000	0.903392	0.013469	0.109890	0.026543	1.000000	3.000000	0.455119
Nr2f2	Mitf	0.998823	0.000000	0.902464	0.013469	0.109833	0.026543	0.000000	3.000000	0.562938
Baz2a	Esrrg	0.998820	1.000000	0.902564	0.013485	0.109902	0.026572	1.000000	3.000000	0.474126
Elp5	Arnt	0.998818	1.000000	0.902664	0.013500	0.109970	0.026602	1.000000	3.000000	0.491996
Zmiz1	Atf3	0.998817	0.000000	0.901740	0.013500	0.109913	0.026602	0.000000	3.000000	0.512815
Tusc2	Ebf4	0.998817	0.000000	0.900818	0.013500	0.109856	0.026601	0.000000	3.000000	0.458966
Zfyve9	Usf1	0.998817	0.000000	0.899898	0.013500	0.109800	0.026601	0.000000	3.000000	0.563036
Zbtb37	Klf2	0.998816	1.000000	0.900000	0.013515	0.109868	0.026631	1.000000	3.000000	0.630871
Rpl9-ps6	Neurog2	0.998816	1.000000	0.900102	0.013531	0.109937	0.026661	1.000000	3.000000	0.691852
Elk3	Ovol2	0.998815	1.000000	0.900204	0.013546	0.110005	0.026690	1.000000	3.000000	0.505867
Lin7c	Hlf	0.998815	1.000000	0.900305	0.013561	0.110074	0.026720	1.000000	3.000000	0.532318
Pnp	Max	0.998815	1.000000	0.900407	0.013577	0.110142	0.026750	1.000000	3.000000	0.594012
Socs5	Zfp426	0.998814	0.000000	0.899492	0.013577	0.110086	0.026750	0.000000	3.000000	0.371446
Trp53	Rorc	0.998813	0.000000	0.898580	0.013577	0.110029	0.026749	0.000000	-3.000000	0.708624
Atp6v1e1	Zfp39	0.998813	1.000000	0.898683	0.013592	0.110097	0.026779	1.000000	3.000000	0.575575
Sdcbp	Isl2	0.998813	1.000000	0.898785	0.013607	0.110166	0.026809	1.000000	3.000000	0.589250
Wdr45	Sox18	0.998812	1.000000	0.898888	0.013623	0.110234	0.026839	1.000000	3.000000	0.493689
Pfdn2	Sp5	0.998810	1.000000	0.898990	0.013638	0.110302	0.026868	1.000000	3.000000	0.536827
Socs5	Nfia	0.998810	0.000000	0.898083	0.013638	0.110246	0.026868	0.000000	3.000000	0.476104
Rsrc1	Zfp1	0.998810	1.000000	0.898185	0.013653	0.110314	0.026898	1.000000	3.000000	0.515376
Wdr33	Foxd3	0.998810	1.000000	0.898288	0.013669	0.110383	0.026927	0.000000	3.000000	0.452740
Ndufs2	Rorc	0.998809	0.000000	0.897384	0.013669	0.110326	0.026927	0.000000	-3.000000	0.521364
Whsc1l1	Zfp667	0.998809	1.000000	0.897487	0.013684	0.110395	0.026957	1.000000	3.000000	0.666705
Atat1	Sox2	0.998808	1.000000	0.897590	0.013699	0.110463	0.026987	1.000000	3.000000	0.476180
Dpf3	Dmrt3	0.998808	1.000000	0.897693	0.013715	0.110531	0.027016	1.000000	3.000000	0.653479
P4hb	Zfp787	0.998807	1.000000	0.897796	0.013730	0.110599	0.027046	1.000000	3.000000	0.598219
Sgce	Zfp426	0.998807	0.000000	0.896897	0.013730	0.110543	0.027046	0.000000	3.000000	0.541757
Camta1	Tfap2b	0.998806	1.000000	0.897000	0.013745	0.110611	0.027076	1.000000	3.000000	0.480261
Rrp1	Otx2	0.998804	1.000000	0.897103	0.013761	0.110679	0.027105	1.000000	3.000000	0.534803
Krtcap2	Rfx2	0.998804	1.000000	0.897206	0.013776	0.110747	0.027135	1.000000	3.000000	0.577179
AI480526	Irf4	0.998804	1.000000	0.897308	0.013791	0.110815	0.027165	1.000000	3.000000	0.500036
Dmxl2	Tcfl5	0.998803	1.000000	0.897410	0.013807	0.110883	0.027195	1.000000	3.000000	0.462835
Magohb	Mecom	0.998803	1.000000	0.897512	0.013822	0.110951	0.027224	1.000000	3.000000	0.650417
Slc52a2	Gbx2	0.998802	1.000000	0.897614	0.013837	0.111019	0.027254	1.000000	3.000000	0.388735
Trpm4	Mecp2	0.998802	0.000000	0.896723	0.013837	0.110963	0.027254	0.000000	3.000000	0.410625
6330403K07Rik	Foxk1	0.998801	1.000000	0.896825	0.013852	0.111031	0.027284	1.000000	3.000000	0.718076
Osgep	Max	0.998800	1.000000	0.896928	0.013868	0.111099	0.027313	1.000000	3.000000	0.550539
Hnrnpdl	Sox4	0.998799	1.000000	0.897030	0.013883	0.111167	0.027343	1.000000	3.000000	0.470477
Tmeff1	Twist2	0.998799	1.000000	0.897132	0.013898	0.111234	0.027373	0.000000	-3.000000	0.425232
Dnpep	Batf3	0.998797	1.000000	0.897233	0.013914	0.111302	0.027403	1.000000	3.000000	0.547584
Emg1	Etv4	0.998797	1.000000	0.897335	0.013929	0.111370	0.027432	1.000000	3.000000	0.597828
Tob2	Tead3	0.998797	1.000000	0.897436	0.013944	0.111437	0.027462	1.000000	3.000000	0.631159
Rpl17	Maf	0.998796	1.000000	0.897537	0.013960	0.111505	0.027492	1.000000	3.000000	0.439982
Gsk3b	Tead3	0.998795	1.000000	0.897638	0.013975	0.111572	0.027522	1.000000	3.000000	0.425855
Wrnip1	Snai2	0.998794	1.000000	0.897738	0.013990	0.111640	0.027551	1.000000	3.000000	0.475906
Dusp6	Scrt1	0.998794	1.000000	0.897839	0.014006	0.111707	0.027581	1.000000	3.000000	0.519905
Cul3	Zfp148	0.998794	1.000000	0.897939	0.014021	0.111775	0.027611	1.000000	3.000000	0.672315
Gtpbp1	Creb1	0.998793	1.000000	0.898039	0.014036	0.111842	0.027641	1.000000	3.000000	0.530381
Fam101a	Insm2	0.998793	0.000000	0.897160	0.014036	0.111787	0.027640	0.000000	-3.000000	0.502996
Pdia3	Zfp319	0.998793	1.000000	0.897260	0.014052	0.111854	0.027670	1.000000	3.000000	0.518957
Rpl17	Ep300	0.998792	0.000000	0.896383	0.014052	0.111799	0.027670	0.000000	-3.000000	0.582808
Ldha	Nfatc1	0.998790	1.000000	0.896484	0.014067	0.111866	0.027699	1.000000	3.000000	0.467827
Nr2f1	Ddit3	0.998789	1.000000	0.896585	0.014082	0.111933	0.027729	1.000000	3.000000	0.474720
Spag9	Ap1g1	0.998787	1.000000	0.896686	0.014098	0.112000	0.027759	1.000000	3.000000	0.502197
Morf4l2	Klf8	0.998787	1.000000	0.896787	0.014113	0.112068	0.027789	1.000000	3.000000	0.399942
Zbtb18	Sp7	0.998785	1.000000	0.896887	0.014128	0.112135	0.027818	1.000000	3.000000	0.591804
Pigt	Irx5	0.998785	1.000000	0.896987	0.014144	0.112202	0.027848	1.000000	3.000000	0.531894
Camk2n1	Zscan21	0.998785	1.000000	0.897087	0.014159	0.112269	0.027878	1.000000	3.000000	0.500340
Ahcyl2	Atf3	0.998784	1.000000	0.897187	0.014174	0.112336	0.027908	1.000000	3.000000	0.384882
Sdc4	Erf	0.998783	0.000000	0.896318	0.014174	0.112281	0.027907	0.000000	-3.000000	0.594016
Hmgn3	Tcf7l2	0.998781	1.000000	0.896418	0.014190	0.112348	0.027937	1.000000	3.000000	0.608516
Phip	Hmga2	0.998781	1.000000	0.896518	0.014205	0.112415	0.027967	0.000000	-3.000000	0.646257
Pcyt2	Zic3	0.998779	1.000000	0.896618	0.014220	0.112482	0.027997	1.000000	3.000000	0.539665
Taf12	Zfp653	0.998778	1.000000	0.896718	0.014236	0.112549	0.028026	1.000000	3.000000	0.534868
Tpmt	Rela	0.998775	1.000000	0.896818	0.014251	0.112616	0.028056	1.000000	3.000000	0.500981
Gtpbp4	Elf1	0.998774	1.000000	0.896917	0.014266	0.112683	0.028086	1.000000	3.000000	0.556118
Ring1	Rorc	0.998774	1.000000	0.897016	0.014282	0.112750	0.028115	1.000000	3.000000	0.525309
Ltbr	Hbp1	0.998773	1.000000	0.897115	0.014297	0.112816	0.028145	1.000000	3.000000	0.546450
Usf2	Tcfl5	0.998772	1.000000	0.897214	0.014312	0.112883	0.028175	1.000000	3.000000	0.500323
Rab10os	Pou2f2	0.998771	1.000000	0.897313	0.014328	0.112950	0.028205	1.000000	-1.000000	0.536552
Ubac2	Ar	0.998771	1.000000	0.897411	0.014343	0.113017	0.028234	1.000000	3.000000	0.507411
Dusp8	Atf2	0.998771	1.000000	0.897510	0.014358	0.113083	0.028264	1.000000	3.000000	0.523495
Tspan4	Tead2	0.998770	1.000000	0.897608	0.014373	0.113150	0.028294	1.000000	3.000000	0.681831
Anp32e	Junb	0.998769	1.000000	0.897706	0.014389	0.113216	0.028324	1.000000	3.000000	0.677075
Actg1	Srf	0.998769	1.000000	0.897803	0.014404	0.113283	0.028353	1.000000	3.000000	0.455158
Ncam1	Arid3b	0.998767	1.000000	0.897901	0.014419	0.113349	0.028383	1.000000	3.000000	0.417541
Naf1	Zfp553	0.998766	1.000000	0.897998	0.014435	0.113416	0.028413	1.000000	3.000000	0.473434
Wdr26	Zfp697	0.998765	1.000000	0.898095	0.014450	0.113482	0.028443	1.000000	3.000000	0.506850
Nab1	Sp7	0.998764	1.000000	0.898192	0.014465	0.113549	0.028472	1.000000	3.000000	0.546080
Dbn1	Zfp105	0.998764	1.000000	0.898289	0.014481	0.113615	0.028502	1.000000	3.000000	0.557416
Neurod6	Gbx2	0.998764	1.000000	0.898386	0.014496	0.113681	0.028532	1.000000	3.000000	0.458080
Cux1	Srebf2	0.998763	1.000000	0.898482	0.014511	0.113748	0.028562	1.000000	3.000000	0.427472
Il3ra	Elf2	0.998762	1.000000	0.898578	0.014527	0.113814	0.028591	1.000000	3.000000	0.567917
Ggnbp2	Klf14	0.998762	1.000000	0.898674	0.014542	0.113946	0.028621	1.000000	3.000000	0.513287
Kif1b	Pbx1	0.998762	1.000000	0.898770	0.014557	0.113946	0.028651	0.000000	-3.000000	0.416652
Atp6v1a	Mecom	0.998762	1.000000	0.898866	0.014573	0.114012	0.028680	1.000000	3.000000	0.494479
Bsg	Arnt	0.998761	1.000000	0.898961	0.014588	0.114078	0.028710	1.000000	3.000000	0.516374
Atn1-1	Tfap2b	0.998760	1.000000	0.899057	0.014603	0.114144	0.028740	1.000000	1.000000	0.529578
Armcx3	Usf2	0.998760	1.000000	0.899152	0.014619	0.114210	0.028770	1.000000	3.000000	0.655963
Sgce	Gli1	0.998760	1.000000	0.899247	0.014634	0.114222	0.028799	1.000000	3.000000	0.513696
Ube2a	Plag1	0.998760	0.000000	0.898401	0.014634	0.114222	0.028799	0.000000	3.000000	0.521737
Mt1	Sp4	0.998759	0.000000	0.897556	0.014634	0.114167	0.028798	0.000000	-3.000000	0.408317
BC028528	Tbp	0.998759	1.000000	0.897653	0.014649	0.114233	0.028828	1.000000	3.000000	0.446609
Syncrip	Zfp580	0.998759	1.000000	0.897749	0.014665	0.114299	0.028858	1.000000	3.000000	0.544120
Nmt2	Aire	0.998758	1.000000	0.897844	0.014680	0.114365	0.028888	1.000000	3.000000	0.466286
Eef2	Sf1	0.998758	1.000000	0.897940	0.014695	0.114431	0.028917	0.000000	3.000000	0.439309
C030039L03Rik	Foxd2	0.998756	1.000000	0.898036	0.014711	0.114497	0.028947	1.000000	3.000000	0.535902
Arpp19	Pou5f1	0.998755	1.000000	0.898131	0.014726	0.114563	0.028977	1.000000	3.000000	0.434552
Cables2	Nfya	0.998755	1.000000	0.898226	0.014741	0.114628	0.029006	1.000000	3.000000	0.545162
Lonp2	Elk3	0.998754	1.000000	0.898321	0.014757	0.114694	0.029036	1.000000	1.000000	0.678006
Zzz3	Usf2	0.998754	1.000000	0.898416	0.014772	0.114760	0.029066	1.000000	3.000000	0.448241
Zfp326	Tfap2c	0.998754	1.000000	0.898510	0.014787	0.114891	0.029096	1.000000	3.000000	0.349862
Bax	Neurod1	0.998754	1.000000	0.898605	0.014803	0.114891	0.029125	1.000000	3.000000	0.444073
Mtpn	Gabpb1	0.998753	1.000000	0.898699	0.014818	0.114957	0.029155	1.000000	3.000000	0.522596
Phb2	Yy1	0.998752	1.000000	0.898793	0.014833	0.115022	0.029185	1.000000	3.000000	0.429839
Nemf	Zfp553	0.998751	1.000000	0.898887	0.014849	0.115088	0.029214	1.000000	3.000000	0.584384
Hdac3	Fosl1	0.998751	1.000000	0.898981	0.014864	0.115153	0.029244	1.000000	3.000000	0.515515
Fam46c	Zfp697	0.998750	1.000000	0.899074	0.014879	0.115219	0.029274	1.000000	3.000000	0.556217
Serf2	Creb3l2	0.998748	1.000000	0.899167	0.014894	0.115349	0.029304	1.000000	3.000000	0.468899
Cby1	Foxp3	0.998748	1.000000	0.899261	0.014910	0.115349	0.029333	1.000000	3.000000	0.368558
Maz	Ap2m1	0.998747	1.000000	0.899354	0.014925	0.115415	0.029363	1.000000	1.000000	0.347978
Limd1	Bcl6b	0.998746	1.000000	0.899446	0.014940	0.115480	0.029393	1.000000	3.000000	0.502411
Ncl	Max	0.998746	1.000000	0.899539	0.014956	0.115545	0.029422	1.000000	3.000000	0.499682
Ifi203	Elf2	0.998745	0.000000	0.898711	0.014956	0.115491	0.029422	0.000000	3.000000	0.343459
Igf2r	Fezf2	0.998745	0.000000	0.897884	0.014956	0.115437	0.029422	0.000000	-3.000000	0.581381
Nr1h2	Fli1	0.998745	1.000000	0.897978	0.014971	0.115503	0.029451	1.000000	1.000000	0.538432
Xrcc5	Gata6	0.998743	1.000000	0.898072	0.014986	0.115568	0.029481	1.000000	3.000000	0.626843
Sik2	Klf14	0.998742	1.000000	0.898165	0.015002	0.115633	0.029511	1.000000	3.000000	0.373272
Smarca4	E2f2	0.998740	1.000000	0.898258	0.015017	0.115698	0.029540	1.000000	3.000000	0.677468
Camta1	Zbtb7a	0.998737	1.000000	0.898352	0.015032	0.115763	0.029570	1.000000	3.000000	0.479997
Arfrp1	Irx5	0.998737	1.000000	0.898445	0.015048	0.115828	0.029600	1.000000	3.000000	0.503981
Hspb1	Sp100	0.998736	0.000000	0.897623	0.015048	0.115775	0.029599	0.000000	3.000000	0.370947
Cnot6	Stat3	0.998736	1.000000	0.897717	0.015063	0.115851	0.029629	1.000000	3.000000	0.402964
Trim10	Zfp787	0.998736	0.000000	0.896898	0.015063	0.115851	0.029629	0.000000	3.000000	0.597768
Phf3	Sp5	0.998736	1.000000	0.896992	0.015078	0.115851	0.029658	0.000000	3.000000	0.455985
Arfip2	Etv4	0.998736	1.000000	0.897086	0.015094	0.115916	0.029688	1.000000	3.000000	0.510816
Rdx	Tfap2c	0.998735	1.000000	0.897179	0.015109	0.115981	0.029718	1.000000	3.000000	0.496982
Prrc2b	Zfp316	0.998735	1.000000	0.897273	0.015124	0.116046	0.029747	1.000000	3.000000	0.533040
Nup62	Nfil3	0.998734	0.000000	0.896458	0.015124	0.115993	0.029747	0.000000	3.000000	0.574915
Csnk1a1	Lef1	0.998734	1.000000	0.896552	0.015140	0.116057	0.029777	1.000000	3.000000	0.670645
Slc16a2	Zfp322a	0.998734	1.000000	0.896646	0.015155	0.116122	0.029806	1.000000	3.000000	0.483768
Camk2n1	Gtf2i	0.998733	1.000000	0.896739	0.015170	0.116187	0.029836	1.000000	3.000000	0.683140
Stmn4	Hlx	0.998733	0.000000	0.895928	0.015170	0.116134	0.029835	0.000000	-3.000000	0.577021
Luc7l	Zkscan1	0.998733	1.000000	0.896022	0.015186	0.116199	0.029865	1.000000	3.000000	0.421143
Nipsnap3b	Zfp46	0.998732	1.000000	0.896116	0.015201	0.116263	0.029895	1.000000	3.000000	0.455953
Wsb2	Nfe2l2	0.998732	1.000000	0.896209	0.015216	0.116328	0.029925	1.000000	3.000000	0.574944
Tbl1x	Sp1	0.998731	1.000000	0.896303	0.015232	0.116393	0.029954	1.000000	3.000000	0.612079
Slc25a5	Foxc2	0.998730	1.000000	0.896396	0.015247	0.116458	0.029984	1.000000	3.000000	0.411496
Sdc4	Sox11	0.998729	0.000000	0.895590	0.015247	0.116405	0.029983	0.000000	3.000000	0.447641
Hacd2	Zscan26	0.998728	1.000000	0.895683	0.015262	0.116469	0.030013	1.000000	3.000000	0.646391
Phlda1	Hivep2	0.998727	1.000000	0.895777	0.015278	0.116534	0.030043	1.000000	3.000000	0.694098
Rpgrip1	Usf1	0.998727	0.000000	0.894973	0.015278	0.116481	0.030042	0.000000	3.000000	0.467162
Nmd3	Jdp2	0.998725	1.000000	0.895067	0.015293	0.116610	0.030072	1.000000	3.000000	0.464016
Trip12	Elk3	0.998725	1.000000	0.895161	0.015308	0.116610	0.030102	1.000000	3.000000	0.458077
Zfos1	Zscan26	0.998724	1.000000	0.895255	0.015324	0.116675	0.030131	1.000000	3.000000	0.510158
Tmem80	Bhlhe40	0.998724	1.000000	0.895349	0.015339	0.116739	0.030161	1.000000	3.000000	0.463766
Kdm5b	Zfp281	0.998724	1.000000	0.895442	0.015354	0.116868	0.030191	1.000000	3.000000	0.488426
Ncl	Npas2	0.998724	1.000000	0.895536	0.015370	0.116868	0.030220	1.000000	3.000000	0.618320
Ube2l3	Ap4m1	0.998723	1.000000	0.895629	0.015385	0.116932	0.030250	1.000000	3.000000	0.476661
Crip2	Srf	0.998721	1.000000	0.895722	0.015400	0.116997	0.030280	1.000000	3.000000	0.499581
Zic5	Tcfl5	0.998719	1.000000	0.895815	0.015415	0.117061	0.030309	1.000000	3.000000	0.456394
Rpl9-ps6	Ascl1	0.998719	1.000000	0.895907	0.015431	0.117126	0.030339	1.000000	3.000000	0.405018
Dusp2	Erf	0.998718	0.000000	0.895111	0.015431	0.117073	0.030339	0.000000	-3.000000	0.727795
Zzz3	Myc	0.998718	1.000000	0.895204	0.015446	0.117201	0.030368	1.000000	3.000000	0.375658
Pxn	Zfp41	0.998718	1.000000	0.895297	0.015461	0.117201	0.030398	1.000000	3.000000	0.672855
Arid5b	Irx3	0.998717	1.000000	0.895390	0.015477	0.117266	0.030428	1.000000	3.000000	0.559097
Tnks1bp1	Pou3f1	0.998716	1.000000	0.895483	0.015492	0.117330	0.030457	1.000000	3.000000	0.402995
Luc7l2	Ybx1	0.998716	1.000000	0.895575	0.015507	0.117394	0.030487	1.000000	3.000000	0.490603
Snrpf	Tbp	0.998714	1.000000	0.895668	0.015523	0.117458	0.030517	1.000000	3.000000	0.556846
Zbtb37	Klf5	0.998713	1.000000	0.895760	0.015538	0.117522	0.030546	1.000000	3.000000	0.440830
Jmjd6	Scrt1	0.998712	1.000000	0.895852	0.015553	0.117586	0.030576	1.000000	3.000000	0.530462
Hsph1	Ets2	0.998712	1.000000	0.895944	0.015569	0.117650	0.030606	1.000000	3.000000	0.467798
Agap1	Irf2	0.998710	1.000000	0.896035	0.015584	0.117714	0.030635	1.000000	3.000000	0.664231
Slc25a36	Mecom	0.998710	1.000000	0.896127	0.015599	0.117778	0.030665	1.000000	3.000000	0.403346
C330018D20Rik	Erg	0.998709	1.000000	0.896218	0.015615	0.117842	0.030695	1.000000	3.000000	0.498277
Bsg	Foxd3	0.998708	1.000000	0.896309	0.015630	0.117906	0.030724	1.000000	3.000000	0.484915
Nenf	Twist1	0.998708	1.000000	0.896400	0.015645	0.117970	0.030754	1.000000	3.000000	0.452167
Tmem30a	Zic2	0.998707	1.000000	0.896491	0.015661	0.118034	0.030784	1.000000	3.000000	0.393939
Myl6	Foxk1	0.998706	1.000000	0.896582	0.015676	0.118097	0.030813	1.000000	3.000000	0.472043
Hspbp1	Zfp2	0.998705	1.000000	0.896673	0.015691	0.118161	0.030843	1.000000	3.000000	0.526846
Zbtb37	Sp2	0.998705	1.000000	0.896763	0.015707	0.118225	0.030873	1.000000	3.000000	0.408071
Hivep1	Klf13	0.998704	1.000000	0.896853	0.015722	0.118236	0.030902	1.000000	3.000000	0.390148
Ei24	Plag1	0.998704	0.000000	0.896070	0.015722	0.118236	0.030902	0.000000	3.000000	0.616575
Pcnx	Plagl2	0.998704	1.000000	0.896161	0.015737	0.118300	0.030931	1.000000	3.000000	0.441921
Lrp1	Zfp583	0.998704	1.000000	0.896251	0.015753	0.118364	0.030961	1.000000	3.000000	0.664123
Cnot6	Tfap2a	0.998703	0.000000	0.895470	0.015753	0.118311	0.030961	0.000000	3.000000	0.706041
H2-Ke6	Rorc	0.998703	1.000000	0.895561	0.015768	0.118375	0.030990	1.000000	3.000000	0.617460
Dkk3	Foxo3	0.998702	1.000000	0.895652	0.015783	0.118439	0.031020	1.000000	3.000000	0.517884
Slc35e4	Fosl2	0.998701	1.000000	0.895743	0.015799	0.118502	0.031050	1.000000	3.000000	0.701515
Sept1	Sox6	0.998701	1.000000	0.895833	0.015814	0.118566	0.031079	1.000000	3.000000	0.506460
Vps37b	Smad1	0.998700	1.000000	0.895924	0.015829	0.118577	0.031109	1.000000	3.000000	0.598884
Ppp1r9a	Tbx1	0.998700	0.000000	0.895147	0.015829	0.118577	0.031108	0.000000	-3.000000	0.473448
Dpysl5	Bcl6	0.998700	1.000000	0.895238	0.015845	0.118641	0.031138	1.000000	3.000000	0.586307
BC028528	Zfp784	0.998700	1.000000	0.895329	0.015860	0.118704	0.031168	1.000000	3.000000	0.508264
Galk1	Fosl2	0.998699	1.000000	0.895419	0.015875	0.118767	0.031197	1.000000	3.000000	0.421657
Asxl2	Zfp316	0.998699	0.000000	0.894646	0.015875	0.118715	0.031197	0.000000	3.000000	0.549670
Aip	Gli3	0.998699	1.000000	0.894737	0.015891	0.118779	0.031226	1.000000	3.000000	0.383966
Zfos1	Irf7	0.998699	1.000000	0.894828	0.015906	0.118842	0.031256	1.000000	3.000000	0.689755
Hspbp1	Sp4	0.998698	1.000000	0.894918	0.015921	0.118906	0.031286	1.000000	3.000000	0.538671
Ilk	Esrrg	0.998698	1.000000	0.895009	0.015936	0.118969	0.031315	1.000000	3.000000	0.463917
Nono	Mzf1	0.998697	1.000000	0.895099	0.015952	0.119032	0.031345	1.000000	3.000000	0.513657
Nub1	Arid3b	0.998697	1.000000	0.895189	0.015967	0.119095	0.031375	1.000000	3.000000	0.598851
Cuta	Nkx2-2	0.998696	1.000000	0.895279	0.015982	0.119159	0.031404	1.000000	3.000000	0.428609
Maz	E2f7	0.998696	1.000000	0.895369	0.015998	0.119222	0.031434	1.000000	3.000000	0.512795
Vps37b	Smad4	0.998696	1.000000	0.895458	0.016013	0.119285	0.031464	1.000000	3.000000	0.437816
Klhl25	Smad4	0.998696	1.000000	0.895548	0.016028	0.119348	0.031493	0.000000	3.000000	0.463656
Marcksl1	Sox4	0.998695	1.000000	0.895637	0.016044	0.119411	0.031523	1.000000	3.000000	0.496693
Ep400	Irf9	0.998694	1.000000	0.895726	0.016059	0.119474	0.031552	1.000000	3.000000	0.351820
Rev1	Klf14	0.998693	1.000000	0.895816	0.016074	0.119537	0.031582	1.000000	3.000000	0.343015
Mob1b	Smad3	0.998692	1.000000	0.895904	0.016090	0.119600	0.031612	1.000000	3.000000	0.470465
Ier5	Pgr	0.998691	1.000000	0.895993	0.016105	0.119663	0.031641	1.000000	3.000000	0.334454
Atp5j2	Pbx1	0.998691	1.000000	0.896082	0.016120	0.119726	0.031671	1.000000	3.000000	0.431202
Sptbn1	E2f4	0.998690	1.000000	0.896170	0.016136	0.119789	0.031701	1.000000	3.000000	0.507658
Rraga	Hdx	0.998690	1.000000	0.896259	0.016151	0.119852	0.031730	1.000000	3.000000	0.452542
Scaf1	Pou2f1	0.998690	1.000000	0.896347	0.016166	0.119915	0.031760	1.000000	3.000000	0.431551
Ptprs	Tal1	0.998689	1.000000	0.896435	0.016182	0.119977	0.031790	1.000000	3.000000	0.622346
Phlda1	Egr4	0.998688	1.000000	0.896522	0.016197	0.120040	0.031819	1.000000	3.000000	0.461889
Nip7	Etv3	0.998687	1.000000	0.896610	0.016212	0.120103	0.031849	1.000000	3.000000	0.389123
D17Wsu92e	Atf2	0.998687	1.000000	0.896698	0.016228	0.120166	0.031878	1.000000	3.000000	0.603414
Phip	Fxr1	0.998685	1.000000	0.896785	0.016243	0.120228	0.031908	1.000000	3.000000	0.497511
Ncoa2	Tfap2b	0.998685	1.000000	0.896872	0.016258	0.120291	0.031938	1.000000	3.000000	0.597308
Slc25a4	Lhx5	0.998685	1.000000	0.896959	0.016274	0.120353	0.031967	1.000000	3.000000	0.457316
Kdm6b	Ikzf1	0.998684	1.000000	0.897046	0.016289	0.120416	0.031997	1.000000	3.000000	0.534936
Chmp2a	Hmbox1	0.998684	1.000000	0.897133	0.016304	0.120479	0.032026	1.000000	3.000000	0.348645
Zfp513	Rxra	0.998683	1.000000	0.897220	0.016320	0.120541	0.032056	1.000000	3.000000	0.407335
Xpot	Creb3l2	0.998683	1.000000	0.897306	0.016335	0.120604	0.032086	1.000000	3.000000	0.353404
Rps9	Rfx7	0.998682	1.000000	0.897393	0.016350	0.120666	0.032115	1.000000	3.000000	0.589616
Midn	Klf13	0.998682	1.000000	0.897479	0.016366	0.120791	0.032145	1.000000	3.000000	0.343160
Dap3	Zfp661	0.998682	1.000000	0.897565	0.016381	0.120791	0.032175	1.000000	3.000000	0.450112
Hspbp1	Rfx4	0.998682	1.000000	0.897651	0.016396	0.120853	0.032204	1.000000	3.000000	0.608304
Hic2	Ikzf5	0.998682	1.000000	0.897737	0.016412	0.120916	0.032234	1.000000	3.000000	0.584214
Prrc2b	Trp63	0.998682	1.000000	0.897822	0.016427	0.120978	0.032263	1.000000	3.000000	0.464199
Tob2	Mxi1	0.998680	0.000000	0.897071	0.016427	0.120927	0.032263	0.000000	3.000000	0.448670
Xpr1	Klf15	0.998680	1.000000	0.897157	0.016442	0.120989	0.032293	1.000000	3.000000	0.566416
Ppp1r15a	Atf3	0.998680	1.000000	0.897243	0.016458	0.121051	0.032322	1.000000	3.000000	0.495315
Lamp1	Bhlhe40	0.998679	1.000000	0.897329	0.016473	0.121113	0.032352	1.000000	3.000000	0.540803
Ccdc82	E2f7	0.998678	1.000000	0.897415	0.016488	0.121175	0.032381	1.000000	3.000000	0.553291
Fkbp2	Gtf2b	0.998678	1.000000	0.897500	0.016503	0.121238	0.032411	1.000000	3.000000	0.635997
Dbnl	Etv3	0.998677	1.000000	0.897585	0.016519	0.121300	0.032441	1.000000	3.000000	0.429578
Mob1b	Ep300	0.998677	1.000000	0.897671	0.016534	0.121362	0.032470	1.000000	3.000000	0.550390
Dag1	Jun	0.998677	1.000000	0.897756	0.016549	0.121424	0.032500	1.000000	3.000000	0.445466
Pigm	Erg	0.998676	1.000000	0.897841	0.016565	0.121486	0.032529	1.000000	3.000000	0.526739
Hmox1	Fosl1	0.998675	1.000000	0.897925	0.016580	0.121548	0.032559	1.000000	3.000000	0.554280
Grik5	Zfp148	0.998674	1.000000	0.898010	0.016595	0.121610	0.032589	0.000000	-1.000000	0.613985
Gtpbp1	Pou4f1	0.998674	1.000000	0.898094	0.016611	0.121672	0.032618	1.000000	3.000000	0.413911
Ncl	Mxi1	0.998673	1.000000	0.898179	0.016626	0.121734	0.032648	1.000000	3.000000	0.414676
Acadsb	Foxo4	0.998673	1.000000	0.898263	0.016641	0.121919	0.032677	0.000000	-3.000000	0.484116
Gadd45gip1	Fezf2	0.998673	1.000000	0.898347	0.016657	0.121919	0.032707	1.000000	3.000000	0.547374
Fbxo11	Zfp768	0.998673	1.000000	0.898431	0.016672	0.121919	0.032737	1.000000	3.000000	0.318429
Tram1	Foxp1	0.998673	1.000000	0.898515	0.016687	0.121981	0.032766	1.000000	3.000000	0.502745
Enah	Zfp335	0.998672	1.000000	0.898599	0.016703	0.122043	0.032796	1.000000	3.000000	0.485452
Sp3	E2f3	0.998672	1.000000	0.898682	0.016718	0.122105	0.032825	1.000000	3.000000	0.449514
Nnat	Ebf4	0.998672	1.000000	0.898765	0.016733	0.122166	0.032855	1.000000	3.000000	0.572388
Lage3	Zfp574	0.998670	1.000000	0.898849	0.016749	0.122228	0.032885	1.000000	3.000000	0.356180
Mrps5	Jund	0.998669	1.000000	0.898932	0.016764	0.122351	0.032914	1.000000	3.000000	0.433318
Gjc1	Cnot3	0.998669	1.000000	0.899015	0.016779	0.122351	0.032944	1.000000	3.000000	0.484408
Syt16	Msx3	0.998668	1.000000	0.899098	0.016795	0.122413	0.032973	1.000000	3.000000	0.496147
Smarcd3	Hes7	0.998667	1.000000	0.899180	0.016810	0.122474	0.033003	1.000000	3.000000	0.410200
Eif3i	Zfp128	0.998667	1.000000	0.899263	0.016825	0.122536	0.033032	1.000000	3.000000	0.467390
Irf2bp1	Zbtb7b	0.998666	1.000000	0.899345	0.016841	0.122597	0.033062	1.000000	-3.000000	0.471127
Ube2a	Maff	0.998665	1.000000	0.899428	0.016856	0.122659	0.033092	1.000000	3.000000	0.553872
Atp5e	Esr1	0.998665	1.000000	0.899510	0.016871	0.122720	0.033121	1.000000	3.000000	0.437246
Elp5	Wt1	0.998662	1.000000	0.899592	0.016887	0.122782	0.033151	1.000000	3.000000	0.354505
Rnf41	Zfp260	0.998662	1.000000	0.899674	0.016902	0.122843	0.033180	1.000000	3.000000	0.506100
Maz	Wt1	0.998661	1.000000	0.899756	0.016917	0.122904	0.033210	1.000000	-3.000000	0.400569
Aacs	Nfkb1	0.998661	1.000000	0.899837	0.016933	0.122966	0.033240	1.000000	3.000000	0.590211
Socs2	Zfp526	0.998660	1.000000	0.899919	0.016948	0.123027	0.033269	1.000000	1.000000	0.365601
Pdcd4	Bhlha15	0.998659	1.000000	0.900000	0.016963	0.123088	0.033299	1.000000	3.000000	0.584450
Gm27197	Rel	0.998658	1.000000	0.900081	0.016979	0.123149	0.033328	1.000000	3.000000	0.501626
Polr2a	Zfp740	0.998658	1.000000	0.900162	0.016994	0.123211	0.033358	1.000000	3.000000	0.508428
Setd1b	Irf2	0.998656	1.000000	0.900243	0.017009	0.123272	0.033387	1.000000	3.000000	0.380796
Tnrc6b	Pax4	0.998655	1.000000	0.900324	0.017024	0.123333	0.033417	1.000000	3.000000	0.587511
Kdm5b	Zfp770	0.998655	1.000000	0.900405	0.017040	0.123394	0.033447	1.000000	3.000000	0.490358
Lamp1	Id2	0.998654	1.000000	0.900485	0.017055	0.123455	0.033476	1.000000	3.000000	0.526970
Dazap2	Sp3	0.998654	1.000000	0.900566	0.017070	0.123516	0.033506	1.000000	3.000000	0.499472
Ezr	Atf3	0.998653	0.000000	0.899838	0.017070	0.123466	0.033505	0.000000	-3.000000	0.456247
Ebf1	Zfp74	0.998651	1.000000	0.899919	0.017086	0.123588	0.033535	1.000000	3.000000	0.563485
Nacc1	Zfp46	0.998651	1.000000	0.900000	0.017101	0.123588	0.033564	1.000000	3.000000	0.619568
Rps25	Adnp2	0.998647	1.000000	0.900081	0.017116	0.123649	0.033594	1.000000	3.000000	0.406774
Gcdh	Fezf2	0.998647	1.000000	0.900161	0.017132	0.123710	0.033624	1.000000	3.000000	0.416522
Ppm1g	Bbx	0.998646	1.000000	0.900241	0.017147	0.123770	0.033653	0.000000	3.000000	0.432537
Zcchc14	Zbtb33	0.998645	1.000000	0.900322	0.017162	0.123831	0.033683	1.000000	3.000000	0.379352
Hnrnpa0	Zfp184	0.998644	1.000000	0.900402	0.017178	0.123892	0.033712	1.000000	3.000000	0.447537
Abhd14a	Bcl6b	0.998644	1.000000	0.900482	0.017193	0.124014	0.033742	1.000000	3.000000	0.514043
Sox2	Zfp583	0.998644	1.000000	0.900561	0.017208	0.124014	0.033771	1.000000	3.000000	0.653027
Slc25a5	Rarg	0.998644	1.000000	0.900641	0.017224	0.124075	0.033801	0.000000	-3.000000	0.452468
Atxn2	Sp5	0.998643	1.000000	0.900721	0.017239	0.124135	0.033831	0.000000	-3.000000	0.570833
Baz2a	Esrra	0.998643	1.000000	0.900800	0.017254	0.124196	0.033860	1.000000	3.000000	0.533958
Uqcrq	Nr2f1	0.998643	1.000000	0.900879	0.017270	0.124257	0.033890	1.000000	3.000000	0.507750
Arx	Ptf1a	0.998642	1.000000	0.900958	0.017285	0.124317	0.033919	1.000000	3.000000	0.557747
Ssbp2	Foxn4	0.998642	0.000000	0.900239	0.017285	0.124267	0.033919	0.000000	-3.000000	0.607102
Hsph1	Hsf2	0.998642	1.000000	0.900319	0.017300	0.124328	0.033948	1.000000	1.000000	0.407496
Fbxo11	Nfib	0.998642	1.000000	0.900398	0.017316	0.124388	0.033978	1.000000	3.000000	0.482837
Slc6a17	Tal1	0.998641	1.000000	0.900478	0.017331	0.124449	0.034007	1.000000	3.000000	0.323388
Nono	Maz	0.998640	1.000000	0.900557	0.017346	0.124510	0.034037	1.000000	3.000000	0.428350
Dnlz	Zfp629	0.998639	0.000000	0.899841	0.017346	0.124459	0.034036	0.000000	3.000000	0.482531
Tab2	Maz	0.998638	1.000000	0.899921	0.017362	0.124520	0.034066	1.000000	3.000000	0.400249
Tor1aip2	Zfp574	0.998638	1.000000	0.900000	0.017377	0.124580	0.034096	1.000000	3.000000	0.513906
Jkamp	Rfx1	0.998638	1.000000	0.900079	0.017392	0.124701	0.034125	1.000000	3.000000	0.423023
Kmt2e	Eomes	0.998638	1.000000	0.900158	0.017408	0.124701	0.034155	1.000000	3.000000	0.411544
Gtpbp4	Zfp574	0.998637	1.000000	0.900238	0.017423	0.124762	0.034184	1.000000	3.000000	0.373849
Mmadhc	Dbx2	0.998637	0.000000	0.899525	0.017423	0.124712	0.034184	0.000000	3.000000	0.432209
Lman1	Dmrt2	0.998637	1.000000	0.899605	0.017438	0.124772	0.034213	1.000000	3.000000	0.504301
Cttnbp2	Atf5	0.998635	1.000000	0.899684	0.017454	0.124833	0.034243	0.000000	-3.000000	0.486983
Mcl1	Sox11	0.998635	1.000000	0.899763	0.017469	0.124893	0.034272	1.000000	3.000000	0.402950
Psmg3	Arid3b	0.998632	1.000000	0.899842	0.017484	0.124953	0.034302	1.000000	-3.000000	0.614981
Srrm2	Smarca5	0.998632	1.000000	0.899921	0.017500	0.125014	0.034331	1.000000	3.000000	0.619445
Lman1	Alx1	0.998629	1.000000	0.900000	0.017515	0.125074	0.034361	1.000000	3.000000	0.478279
Pou3f3	Ar	0.998627	1.000000	0.900079	0.017530	0.125194	0.034391	1.000000	3.000000	0.408300
Pea15a	Ebf4	0.998627	1.000000	0.900157	0.017545	0.125194	0.034420	1.000000	3.000000	0.489488
Tmcc1	Zfp30	0.998626	1.000000	0.900236	0.017561	0.125255	0.034450	1.000000	3.000000	0.482119
Stt3b	Foxp1	0.998626	1.000000	0.900314	0.017576	0.125315	0.034479	1.000000	3.000000	0.523312
Asxl2	Irf7	0.998626	1.000000	0.900392	0.017591	0.125375	0.034509	1.000000	3.000000	0.558439
Whsc1l1	Stat5b	0.998624	1.000000	0.900470	0.017607	0.125435	0.034538	1.000000	3.000000	0.370313
Ldb1	Max	0.998623	1.000000	0.900548	0.017622	0.125495	0.034568	1.000000	3.000000	0.462580
Rplp2	Zfp507	0.998621	1.000000	0.900626	0.017637	0.125555	0.034597	1.000000	3.000000	0.522284
U2af2	Ikzf2	0.998621	1.000000	0.900704	0.017653	0.125615	0.034627	1.000000	3.000000	0.395554
Fam69b	Hes1	0.998620	1.000000	0.900781	0.017668	0.125675	0.034656	1.000000	3.000000	0.438870
Setbp1	Foxj3	0.998619	1.000000	0.900859	0.017683	0.125735	0.034686	1.000000	3.000000	0.501602
Mex3d	Zfp131	0.998619	1.000000	0.900936	0.017699	0.125795	0.034715	1.000000	3.000000	0.455828
Igfbp2	Zfp641	0.998618	1.000000	0.901013	0.017714	0.125855	0.034745	1.000000	1.000000	0.645630
Hspa8	Hsf1	0.998618	1.000000	0.901090	0.017729	0.125915	0.034775	1.000000	3.000000	0.312849
Enah	Egr3	0.998616	1.000000	0.901167	0.017745	0.125975	0.034804	1.000000	3.000000	0.474413
Fyco1	Trp63	0.998614	1.000000	0.901244	0.017760	0.126035	0.034834	1.000000	3.000000	0.434233
Arrdc3	Nfil3	0.998614	1.000000	0.901321	0.017775	0.126094	0.034863	1.000000	3.000000	0.391875
Gm26532	Esr1	0.998613	1.000000	0.901398	0.017791	0.126154	0.034893	1.000000	3.000000	0.423410
Btf3l4	Lhx8	0.998613	1.000000	0.901474	0.017806	0.126214	0.034922	1.000000	3.000000	0.561292
Krtcap2	Bhlha15	0.998612	0.000000	0.900775	0.017806	0.126164	0.034922	0.000000	3.000000	0.483960
Ndufa6	Foxc1	0.998612	1.000000	0.900852	0.017821	0.126224	0.034951	1.000000	3.000000	0.392836
Kif2a	Klf13	0.998611	1.000000	0.900929	0.017837	0.126284	0.034981	1.000000	3.000000	0.391646
Tmem107	Foxg1	0.998611	0.000000	0.900232	0.017837	0.126234	0.034980	0.000000	3.000000	0.398713
Pcbp4	Sp1	0.998610	1.000000	0.900309	0.017852	0.126294	0.035010	1.000000	-3.000000	0.554269
Paip1	Rreb1	0.998609	1.000000	0.900386	0.017867	0.126354	0.035039	1.000000	3.000000	0.485851
Psmd9	Phox2a	0.998609	1.000000	0.900463	0.017883	0.126413	0.035069	1.000000	3.000000	0.423729
Ednra	Patz1	0.998608	0.000000	0.899769	0.017883	0.126364	0.035068	0.000000	3.000000	0.408247
Nup62	Gzf1	0.998608	1.000000	0.899846	0.017898	0.126483	0.035098	1.000000	3.000000	0.415458
Xrcc4	Elk1	0.998608	1.000000	0.899923	0.017913	0.126483	0.035127	1.000000	3.000000	0.421849
Dgat1	Zfp426	0.998607	0.000000	0.899231	0.017913	0.126493	0.035127	0.000000	3.000000	0.593238
Atp5e	Nr2c2	0.998607	1.000000	0.899308	0.017929	0.126493	0.035156	1.000000	3.000000	0.481719
Pou3f3	Zfp281	0.998607	1.000000	0.899386	0.017944	0.126553	0.035186	1.000000	3.000000	0.554709
Prr12	Rfx4	0.998606	1.000000	0.899463	0.017959	0.126612	0.035215	0.000000	-3.000000	0.464226
Def8	Ep300	0.998606	0.000000	0.898773	0.017959	0.126563	0.035215	0.000000	3.000000	0.311458
Rhoc	Klf16	0.998605	1.000000	0.898851	0.017975	0.126623	0.035244	1.000000	3.000000	0.595574
Tmem80	Tbr1	0.998605	1.000000	0.898928	0.017990	0.126682	0.035274	1.000000	3.000000	0.489999
Dpy30	Klf8	0.998605	1.000000	0.899005	0.018005	0.126742	0.035303	1.000000	3.000000	0.521533
Rbmx2	Zfp329	0.998604	1.000000	0.899083	0.018021	0.126801	0.035333	1.000000	3.000000	0.453829
Bsg	Zfp513	0.998603	1.000000	0.899160	0.018036	0.126812	0.035362	1.000000	3.000000	0.455928
Rps8	Ikzf5	0.998603	0.000000	0.898473	0.018036	0.126812	0.035362	0.000000	3.000000	0.329107
Fbxo6	Pou3f1	0.998603	1.000000	0.898551	0.018051	0.126871	0.035391	1.000000	3.000000	0.417058
Neurod2	Barx2	0.998601	1.000000	0.898628	0.018066	0.126930	0.035421	1.000000	3.000000	0.409576
Tsen34	Deaf1	0.998599	1.000000	0.898705	0.018082	0.126990	0.035450	1.000000	3.000000	0.476659
Lsm4	Esr1	0.998599	1.000000	0.898782	0.018097	0.127049	0.035480	1.000000	3.000000	0.436777
Mbnl2	Mecp2	0.998598	1.000000	0.898859	0.018112	0.127108	0.035509	1.000000	3.000000	0.390380
Sgce	Zscan26	0.998598	1.000000	0.898936	0.018128	0.127168	0.035539	1.000000	3.000000	0.547927
Eif4ebp2	Zfp422	0.998598	1.000000	0.899013	0.018143	0.127227	0.035568	1.000000	3.000000	0.297761
Rcor3	Wt1	0.998598	1.000000	0.899090	0.018158	0.127286	0.035598	1.000000	3.000000	0.430072
Dyrk1a	Rfx2	0.998597	1.000000	0.899166	0.018174	0.127345	0.035627	1.000000	3.000000	0.327225
Serf1	Foxn4	0.998597	1.000000	0.899242	0.018189	0.127404	0.035657	1.000000	3.000000	0.471721
Zcrb1	Carf	0.998596	1.000000	0.899319	0.018204	0.127464	0.035686	1.000000	3.000000	0.525409
Eif5a	E2f4	0.998594	1.000000	0.899395	0.018220	0.127523	0.035716	1.000000	3.000000	0.332089
Bod1l	Irf2	0.998593	1.000000	0.899471	0.018235	0.127582	0.035745	1.000000	3.000000	0.583706
Rgs12	Stat5b	0.998593	1.000000	0.899547	0.018250	0.127641	0.035775	1.000000	3.000000	0.459047
Rer1	Fli1	0.998592	1.000000	0.899623	0.018266	0.127700	0.035804	1.000000	3.000000	0.508938
Rap2c	Glis2	0.998592	1.000000	0.899698	0.018281	0.127759	0.035834	1.000000	3.000000	0.425021
Pgs1	Meis1	0.998591	1.000000	0.899774	0.018296	0.127818	0.035863	1.000000	3.000000	0.338364
Tbxa2r	Scrt1	0.998590	1.000000	0.899849	0.018312	0.127877	0.035893	1.000000	3.000000	0.425702
Srrd	E4f1	0.998589	1.000000	0.899925	0.018327	0.127936	0.035922	1.000000	-3.000000	0.573283
Wdr18	Foxd3	0.998589	1.000000	0.900000	0.018342	0.127995	0.035952	1.000000	-1.000000	0.571900
C77370	Plag1	0.998589	1.000000	0.900075	0.018358	0.128054	0.035981	1.000000	3.000000	0.483042
Ppil3	Sox7	0.998588	1.000000	0.900150	0.018373	0.128112	0.036011	1.000000	3.000000	0.508665
Irf2bp2	Ap2m1	0.998588	1.000000	0.900225	0.018388	0.128171	0.036040	1.000000	3.000000	0.371923
Arhgap12	Srebf1	0.998588	1.000000	0.900300	0.018404	0.128230	0.036070	1.000000	3.000000	0.377298
Prrc2b	Nr5a2	0.998587	1.000000	0.900375	0.018419	0.128289	0.036099	1.000000	3.000000	0.512400
Pramef8	Elk3	0.998587	1.000000	0.900449	0.018434	0.128348	0.036129	1.000000	3.000000	0.649195
Nr2c2ap	Foxo4	0.998584	1.000000	0.900524	0.018450	0.128406	0.036158	1.000000	3.000000	0.445247
Grcc10	Sp4	0.998583	1.000000	0.900598	0.018465	0.128465	0.036188	1.000000	3.000000	0.286680
Ube2g2	Spdef	0.998583	1.000000	0.900672	0.018480	0.128524	0.036217	1.000000	1.000000	0.608974
Gm14295	Tbr1	0.998583	0.000000	0.900000	0.018480	0.128475	0.036217	0.000000	3.000000	0.483718
Gaa	Pou6f1	0.998582	1.000000	0.900075	0.018496	0.128534	0.036246	1.000000	3.000000	0.465705
Cnot3	Nfya	0.998581	1.000000	0.900149	0.018511	0.128592	0.036276	1.000000	-3.000000	0.413145
Afg3l2	Zbtb20	0.998581	1.000000	0.900223	0.018526	0.128651	0.036305	1.000000	3.000000	0.399518
Mex3d	Klf8	0.998580	1.000000	0.900298	0.018542	0.128709	0.036335	1.000000	3.000000	0.380838
Arcn1	Tbp	0.998580	1.000000	0.900372	0.018557	0.128768	0.036364	1.000000	3.000000	0.462632
Rap1b	Rfx1	0.998580	1.000000	0.900446	0.018572	0.128827	0.036394	1.000000	3.000000	0.416006
Atxn7l3	Nrf1	0.998580	1.000000	0.900520	0.018587	0.128885	0.036423	1.000000	1.000000	0.394537
Srrd	Atf6	0.998579	1.000000	0.900593	0.018603	0.128944	0.036453	1.000000	3.000000	0.336961
Rnft1	Zbtb7b	0.998578	0.000000	0.899926	0.018603	0.128954	0.036452	0.000000	3.000000	0.464198
Nelfcd	Nr2f6	0.998578	1.000000	0.900000	0.018618	0.128954	0.036482	1.000000	3.000000	0.327477
Nr2f1	Tbp	0.998578	1.000000	0.900074	0.018633	0.129012	0.036511	1.000000	3.000000	0.429648
Atp5a1	Nr4a1	0.998577	1.000000	0.900148	0.018649	0.129070	0.036541	1.000000	3.000000	0.421616
Adgrl2	Vax1	0.998577	1.000000	0.900222	0.018664	0.129129	0.036570	1.000000	1.000000	0.414266
Ahcyl2	Smad4	0.998577	1.000000	0.900295	0.018679	0.129187	0.036599	1.000000	3.000000	0.404978
Zic1	Stat1	0.998577	1.000000	0.900369	0.018695	0.129246	0.036629	1.000000	3.000000	0.335638
Dusp2	Sox11	0.998575	0.000000	0.899705	0.018695	0.129197	0.036628	0.000000	3.000000	0.351681
Taf5l	Zfp526	0.998574	1.000000	0.899779	0.018710	0.129256	0.036658	1.000000	3.000000	0.484387
Ndufa4l2	Pou2af1	0.998574	1.000000	0.899853	0.018725	0.129314	0.036687	1.000000	3.000000	0.555700
Ahcyl2	Mafb	0.998574	1.000000	0.899926	0.018741	0.129372	0.036717	1.000000	3.000000	0.351380
Nolc1	Clock	0.998574	0.000000	0.899265	0.018741	0.129324	0.036716	0.000000	-3.000000	0.282528
R3hdm2	Zfx	0.998572	1.000000	0.899339	0.018756	0.129382	0.036746	1.000000	3.000000	0.321035
Ldha	Smad1	0.998571	1.000000	0.899413	0.018771	0.129440	0.036775	1.000000	3.000000	0.457074
Men1	Plagl2	0.998571	1.000000	0.899486	0.018787	0.129499	0.036805	1.000000	3.000000	0.336993
Kpnb1	Nfyc	0.998571	1.000000	0.899560	0.018802	0.129615	0.036834	1.000000	3.000000	0.472533
Dalrd3	Tcf12	0.998571	1.000000	0.899634	0.018817	0.129615	0.036864	1.000000	3.000000	0.398852
Alg9	Zic2	0.998571	1.000000	0.899707	0.018833	0.129673	0.036893	1.000000	3.000000	0.396910
Trp53	Nkx2-2	0.998570	1.000000	0.899781	0.018848	0.129731	0.036923	1.000000	-1.000000	0.315710
Adipor2	Tead1	0.998569	1.000000	0.899854	0.018863	0.129789	0.036952	1.000000	3.000000	0.330059
Bbc3	Hsf1	0.998568	1.000000	0.899927	0.018879	0.129905	0.036981	1.000000	3.000000	0.462000
Cfl1	Zfp3	0.998568	1.000000	0.900000	0.018894	0.129905	0.037011	1.000000	3.000000	0.455105
Inafm1	Sp3	0.998568	1.000000	0.900073	0.018909	0.129963	0.037040	1.000000	3.000000	0.547508
Zic1	Zfp641	0.998568	1.000000	0.900146	0.018925	0.130021	0.037070	1.000000	3.000000	0.501456
Nmd3	Atf4	0.998567	1.000000	0.900218	0.018940	0.130079	0.037099	1.000000	3.000000	0.387658
Bhlhe40	Zfp46	0.998566	1.000000	0.900291	0.018955	0.130137	0.037129	1.000000	3.000000	0.388435
Fam195b	Rfx1	0.998565	1.000000	0.900364	0.018971	0.130195	0.037158	1.000000	3.000000	0.422406
Eif4ebp2	Rreb1	0.998563	1.000000	0.900436	0.018986	0.130253	0.037188	1.000000	3.000000	0.291847
Gm11808	Tbr1	0.998563	1.000000	0.900508	0.019001	0.130311	0.037217	0.000000	3.000000	0.512326
Dgat1	Nfia	0.998562	0.000000	0.899855	0.019001	0.130263	0.037217	0.000000	3.000000	0.567335
Soga3	Stat4	0.998562	1.000000	0.899927	0.019017	0.130379	0.037246	1.000000	3.000000	0.311880
Tmod2	Rbfox2	0.998562	1.000000	0.900000	0.019032	0.130379	0.037275	1.000000	3.000000	0.354122
Anp32b	E2f1	0.998562	1.000000	0.900072	0.019047	0.130437	0.037305	1.000000	3.000000	0.346284
Tulp4	Zfp697	0.998561	0.000000	0.899421	0.019047	0.130389	0.037304	0.000000	3.000000	0.411802
Irf2bp2	Tead2	0.998561	1.000000	0.899494	0.019063	0.130446	0.037334	1.000000	3.000000	0.424435
Tpgs1	Rfx4	0.998560	1.000000	0.899566	0.019078	0.130504	0.037363	1.000000	3.000000	0.327727
Swsap1	Hlf	0.998559	1.000000	0.899639	0.019093	0.130562	0.037393	1.000000	3.000000	0.403481
Egr1	Srf	0.998559	1.000000	0.899711	0.019108	0.130620	0.037422	1.000000	3.000000	0.497302
Ftl1	Pebp1	0.998558	1.000000	0.899784	0.019124	0.130677	0.037452	1.000000	3.000000	0.383856
3110039M20Rik-1	Tbr1	0.998558	0.000000	0.899135	0.019124	0.130630	0.037451	0.000000	3.000000	0.461217
Nras	Stat3	0.998557	1.000000	0.899208	0.019139	0.130687	0.037480	1.000000	3.000000	0.419965
Pfdn2	Klf15	0.998557	1.000000	0.899281	0.019154	0.130745	0.037510	1.000000	3.000000	0.458841
Rexo1	Sox4	0.998557	1.000000	0.899353	0.019170	0.130803	0.037539	0.000000	3.000000	0.460521
Yy1	Scrt2	0.998557	1.000000	0.899425	0.019185	0.130860	0.037569	1.000000	3.000000	0.478354
A830082K12Rik	Zfp276	0.998556	1.000000	0.899497	0.019200	0.130918	0.037598	1.000000	3.000000	0.420026
Slc25a5	Rbfox2	0.998556	1.000000	0.899570	0.019216	0.130975	0.037628	1.000000	3.000000	0.338121
Nr2c2ap	Batf	0.998554	1.000000	0.899642	0.019231	0.131033	0.037657	1.000000	3.000000	0.340655
Gdi1	Esrra	0.998554	0.000000	0.898997	0.019231	0.130985	0.037657	0.000000	3.000000	0.417125
Neurod2	Tcf12	0.998551	1.000000	0.899069	0.019246	0.131043	0.037686	0.000000	3.000000	0.495955
Camk2n1	Pparg	0.998550	1.000000	0.899142	0.019262	0.131100	0.037715	1.000000	3.000000	0.254792
Bpgm	Stat6	0.998550	1.000000	0.899214	0.019277	0.131158	0.037745	1.000000	3.000000	0.343586
Crip1	Srf	0.998550	1.000000	0.899286	0.019292	0.131215	0.037774	1.000000	3.000000	0.315434
Nipsnap3b	Foxg1	0.998549	0.000000	0.898644	0.019292	0.131168	0.037774	0.000000	-3.000000	0.457255
Nsg2	Elf5	0.998548	1.000000	0.898716	0.019308	0.131225	0.037803	1.000000	3.000000	0.424695
Pdcd5	Mxi1	0.998548	0.000000	0.898076	0.019308	0.131178	0.037803	0.000000	-3.000000	0.304364
Ubp1	Zfx	0.998548	1.000000	0.898148	0.019323	0.131235	0.037832	1.000000	3.000000	0.604711
Pin1	Ovol2	0.998547	1.000000	0.898221	0.019338	0.131293	0.037862	1.000000	3.000000	0.441604
Alyref	Foxo4	0.998547	1.000000	0.898293	0.019354	0.131350	0.037891	1.000000	3.000000	0.356947
Smim10l1	Nfil3	0.998546	1.000000	0.898365	0.019369	0.131407	0.037920	1.000000	3.000000	0.426857
Cggbp1	Spi1	0.998545	1.000000	0.898438	0.019384	0.131465	0.037950	1.000000	3.000000	0.583874
Nedd4	Sp1	0.998545	1.000000	0.898510	0.019400	0.131522	0.037979	1.000000	3.000000	0.387672
Tshz3	Zbtb24	0.998545	1.000000	0.898582	0.019415	0.131579	0.038009	1.000000	3.000000	0.374126
Swi5	Myb	0.998544	0.000000	0.897945	0.019415	0.131589	0.038008	0.000000	-3.000000	0.392808
Mfsd1	Mitf	0.998544	1.000000	0.898017	0.019430	0.131589	0.038038	1.000000	1.000000	0.445510
Ube2w	Hic1	0.998544	1.000000	0.898089	0.019446	0.131646	0.038067	1.000000	3.000000	0.513448
Ilf3	Max	0.998543	1.000000	0.898161	0.019461	0.131704	0.038096	1.000000	1.000000	0.457453
Wbp5	Zfp641	0.998543	1.000000	0.898233	0.019476	0.131875	0.038126	1.000000	3.000000	0.397672
Dnajb4	Msx2	0.998543	1.000000	0.898305	0.019492	0.131875	0.038155	1.000000	3.000000	0.441979
Timm13	Zfp143	0.998543	1.000000	0.898377	0.019507	0.131875	0.038185	1.000000	3.000000	0.404500
Epn1	Fli1	0.998542	1.000000	0.898449	0.019522	0.131932	0.038214	1.000000	3.000000	0.446776
Cobll1	Meis3	0.998542	1.000000	0.898520	0.019538	0.131989	0.038243	1.000000	3.000000	0.350498
Hist1h1c	Srf	0.998541	1.000000	0.898592	0.019553	0.132047	0.038273	1.000000	3.000000	0.507941
Dennd2a	Klf12	0.998540	1.000000	0.898663	0.019568	0.132104	0.038302	1.000000	3.000000	0.414627
Tead1	Zbtb14	0.998539	1.000000	0.898734	0.019584	0.132161	0.038332	1.000000	3.000000	0.363860
Lonp2	Zfp583	0.998539	0.000000	0.898103	0.019584	0.132114	0.038331	0.000000	3.000000	0.520371
Rbms1	Zfp574	0.998538	1.000000	0.898174	0.019599	0.132171	0.038361	1.000000	3.000000	0.479817
Eif3h	Nhlh1	0.998537	1.000000	0.898246	0.019614	0.132228	0.038390	1.000000	3.000000	0.512203
Cstb	Otx2	0.998537	1.000000	0.898317	0.019629	0.132285	0.038419	1.000000	3.000000	0.518515
Smg5	Zbtb20	0.998537	1.000000	0.898388	0.019645	0.132342	0.038449	1.000000	3.000000	0.448330
Pex14	Fgf9	0.998535	1.000000	0.898459	0.019660	0.132398	0.038478	1.000000	3.000000	0.394689
Chd3	Gli1	0.998534	1.000000	0.898530	0.019675	0.132455	0.038508	1.000000	3.000000	0.386881
Galk1	Foxc2	0.998534	1.000000	0.898601	0.019691	0.132512	0.038537	1.000000	3.000000	0.365748
Rtn4	Srebf1	0.998534	1.000000	0.898672	0.019706	0.132569	0.038567	1.000000	3.000000	0.320254
Lgalsl	Snai1	0.998534	1.000000	0.898743	0.019721	0.132626	0.038596	1.000000	3.000000	0.394727
Vta1	Gtf2i	0.998534	1.000000	0.898814	0.019737	0.132683	0.038625	1.000000	3.000000	0.546483
Mrps6	Gsc	0.998533	0.000000	0.898187	0.019737	0.132636	0.038625	0.000000	3.000000	0.310624
Cbfa2t2	Pou2af1	0.998532	1.000000	0.898258	0.019752	0.132693	0.038654	1.000000	3.000000	0.472421
Rps14	Ikzf5	0.998531	0.000000	0.897632	0.019752	0.132646	0.038654	0.000000	3.000000	0.318812
Mvk	Creb1	0.998527	1.000000	0.897704	0.019767	0.132703	0.038683	1.000000	3.000000	0.360770
Mcrs1	Prep	0.998527	1.000000	0.897775	0.019783	0.132759	0.038712	1.000000	3.000000	0.595971
Fancc	Gsx2	0.998526	1.000000	0.897846	0.019798	0.132816	0.038742	1.000000	3.000000	0.476647
Sra1	Ar	0.998526	1.000000	0.897917	0.019813	0.132873	0.038771	1.000000	3.000000	0.382209
Vta1	Pax4	0.998525	0.000000	0.897294	0.019813	0.132826	0.038771	0.000000	-3.000000	0.363470
Kmt2c	Ascl2	0.998525	1.000000	0.897365	0.019829	0.132883	0.038800	1.000000	-1.000000	0.342556
Pou3f3	Foxm1	0.998524	1.000000	0.897436	0.019844	0.132939	0.038829	1.000000	3.000000	0.412316
E2f4	Zfp592	0.998523	1.000000	0.897507	0.019859	0.133053	0.038859	1.000000	3.000000	0.405343
Cdc42se1	Pou2f2	0.998523	1.000000	0.897578	0.019875	0.133053	0.038888	1.000000	3.000000	0.384166
Tmem205	Hlf	0.998523	1.000000	0.897649	0.019890	0.133109	0.038918	1.000000	3.000000	0.430572
Hivep1	Zbtb7b	0.998522	1.000000	0.897719	0.019905	0.133166	0.038947	1.000000	3.000000	0.371949
Tab2	Zfp579	0.998521	1.000000	0.897790	0.019921	0.133222	0.038976	1.000000	3.000000	0.494844
Bbip1	Ctnnb1	0.998521	1.000000	0.897861	0.019936	0.133279	0.039006	1.000000	3.000000	0.413940
Arhgef17	Ets1	0.998520	1.000000	0.897931	0.019951	0.133336	0.039035	1.000000	3.000000	0.404261
Xist	Gli1	0.998520	1.000000	0.898001	0.019967	0.133392	0.039065	1.000000	3.000000	0.432090
Pcnx	Srebf1	0.998520	1.000000	0.898072	0.019982	0.133449	0.039094	1.000000	3.000000	0.306389
Tkt	Mtf1	0.998519	1.000000	0.898142	0.019997	0.133505	0.039123	1.000000	3.000000	0.422352
Cic	Zbtb41	0.998518	1.000000	0.898212	0.020013	0.133561	0.039153	1.000000	3.000000	0.354871
Upf3b	Foxd2	0.998517	1.000000	0.898282	0.020028	0.133618	0.039182	1.000000	3.000000	0.465339
Cdip1	Tbr1	0.998517	1.000000	0.898352	0.020043	0.133674	0.039212	1.000000	3.000000	0.351718
Rap1b	Klf15	0.998516	1.000000	0.898421	0.020059	0.133731	0.039241	1.000000	3.000000	0.472632
Dapk3	Gli3	0.998513	1.000000	0.898491	0.020074	0.133787	0.039270	0.000000	-3.000000	0.409006
Fyco1	Trp53	0.998513	1.000000	0.898561	0.020089	0.133843	0.039300	1.000000	3.000000	0.364608
Cul3	Zfx	0.998512	1.000000	0.898630	0.020105	0.133900	0.039329	1.000000	3.000000	0.289575
Atxn7l3	Zfp787	0.998511	1.000000	0.898700	0.020120	0.133956	0.039359	1.000000	3.000000	0.370941
Spr	Fosb	0.998510	1.000000	0.898769	0.020135	0.134012	0.039388	1.000000	3.000000	0.514189
Pcnx	Pax4	0.998509	1.000000	0.898838	0.020150	0.134068	0.039417	1.000000	3.000000	0.370067
Atp5j2	Ehf	0.998509	1.000000	0.898907	0.020166	0.134124	0.039447	1.000000	3.000000	0.470919
Abcc5	Zeb1	0.998509	1.000000	0.898976	0.020181	0.134181	0.039476	1.000000	3.000000	0.353755
Pofut2	Tbx3	0.998507	1.000000	0.899045	0.020196	0.134237	0.039505	1.000000	3.000000	0.443322
Ndufa13	Etv3	0.998507	1.000000	0.899114	0.020212	0.134293	0.039535	1.000000	3.000000	0.536605
Zfp692	Meis2	0.998506	1.000000	0.899183	0.020227	0.134349	0.039564	1.000000	3.000000	0.433586
Kif1b	Jund	0.998505	1.000000	0.899251	0.020242	0.134405	0.039594	1.000000	3.000000	0.485911
Cfap97	Zfp322a	0.998505	1.000000	0.899320	0.020258	0.134461	0.039623	1.000000	3.000000	0.423025
Enc1	Foxc1	0.998505	1.000000	0.899388	0.020273	0.134517	0.039652	1.000000	3.000000	0.420461
Snrnp70	Zfp532	0.998505	1.000000	0.899457	0.020288	0.134573	0.039682	0.000000	3.000000	0.404757
Aes	Klf8	0.998504	1.000000	0.899525	0.020304	0.134629	0.039711	1.000000	3.000000	0.454637
Luc7l2	Mzf1	0.998501	1.000000	0.899593	0.020319	0.134685	0.039740	1.000000	3.000000	0.347372
Eif1ax	Klf9	0.998501	1.000000	0.899661	0.020334	0.134741	0.039770	1.000000	3.000000	0.308034
Fiz1	Elf1	0.998501	1.000000	0.899729	0.020350	0.134797	0.039799	0.000000	-3.000000	0.440758
Ncam1	Ap4m1	0.998499	1.000000	0.899797	0.020365	0.134853	0.039829	1.000000	3.000000	0.419220
Noc2l	Zfp46	0.998499	1.000000	0.899865	0.020380	0.134909	0.039858	0.000000	-3.000000	0.458607
Slc9a3r1	Dmrt1	0.998498	1.000000	0.899932	0.020396	0.134965	0.039887	1.000000	3.000000	0.427492
Zfp961	Rxrg	0.998498	1.000000	0.900000	0.020411	0.135021	0.039917	1.000000	1.000000	0.484093
Prrc2a	Pou3f3	0.998498	1.000000	0.900068	0.020426	0.135076	0.039946	1.000000	3.000000	0.375833
Ezr	Mycn	0.998497	0.000000	0.899460	0.020426	0.135030	0.039945	0.000000	-3.000000	0.553014
Abt1	Esrra	0.998497	0.000000	0.898854	0.020426	0.134984	0.039945	0.000000	-3.000000	0.526712
Ppid	Stat6	0.998495	1.000000	0.898922	0.020442	0.135040	0.039974	0.000000	-3.000000	0.381316
Neurod2	Ovol2	0.998495	1.000000	0.898990	0.020457	0.135096	0.040004	1.000000	3.000000	0.394340
Hectd2	Zfp426	0.998494	0.000000	0.898385	0.020457	0.135050	0.040003	0.000000	3.000000	0.335056
Paip1	Foxp1	0.998494	1.000000	0.898453	0.020472	0.135105	0.040032	0.000000	-3.000000	0.399665
Spop	Runx1	0.998493	1.000000	0.898522	0.020488	0.135161	0.040062	1.000000	3.000000	0.454738
Neurod6	Ikzf1	0.998492	1.000000	0.898590	0.020503	0.135217	0.040091	1.000000	3.000000	0.482915
Bclaf1	Eomes	0.998492	1.000000	0.898658	0.020518	0.135273	0.040120	1.000000	3.000000	0.439257
Zbtb18	Klf13	0.998492	1.000000	0.898726	0.020534	0.135328	0.040150	1.000000	3.000000	0.482630
Rpl13a	Ikzf5	0.998492	0.000000	0.898123	0.020534	0.135282	0.040149	0.000000	3.000000	0.518201
Cers5	Smad6	0.998491	1.000000	0.898192	0.020549	0.135338	0.040179	1.000000	3.000000	0.455464
Ctsa	Arnt	0.998491	1.000000	0.898260	0.020564	0.135394	0.040208	1.000000	3.000000	0.330845
Egr1	Gzf1	0.998491	0.000000	0.897659	0.020564	0.135348	0.040207	0.000000	3.000000	0.470717
Atg16l2	Sp7	0.998490	1.000000	0.897727	0.020580	0.135403	0.040237	1.000000	3.000000	0.543912
Tsnax	Etv3	0.998490	1.000000	0.897796	0.020595	0.135459	0.040266	1.000000	1.000000	0.539318
Snx3	Zfp3	0.998489	1.000000	0.897864	0.020610	0.135515	0.040295	1.000000	3.000000	0.470105
Slc25a33	Klf8	0.998489	1.000000	0.897932	0.020626	0.135570	0.040325	1.000000	3.000000	0.352583
Rpl7a	Etv3	0.998489	1.000000	0.898000	0.020641	0.135626	0.040354	1.000000	3.000000	0.435516
Rpl35	Gzf1	0.998489	1.000000	0.898068	0.020656	0.135681	0.040383	1.000000	3.000000	0.431335
Enah	Zfp91	0.998487	1.000000	0.898136	0.020671	0.135737	0.040413	1.000000	3.000000	0.412480
Rasl11b	Myc	0.998487	1.000000	0.898204	0.020687	0.135792	0.040442	1.000000	3.000000	0.547742
Zeb1	Sox11	0.998483	1.000000	0.898271	0.020702	0.135848	0.040472	1.000000	3.000000	0.362499
Ppox	Zic1	0.998482	1.000000	0.898339	0.020717	0.135903	0.040501	1.000000	3.000000	0.482801
Aen	Atf3	0.998482	0.000000	0.897742	0.020717	0.135858	0.040500	0.000000	-1.000000	0.357695
Mark2	Sp100	0.998482	1.000000	0.897810	0.020733	0.135913	0.040530	1.000000	3.000000	0.596290
Pcdh8	Tbr1	0.998481	1.000000	0.897878	0.020748	0.135968	0.040559	0.000000	3.000000	0.357519
Tcf25	Zbtb22	0.998481	1.000000	0.897946	0.020763	0.136024	0.040588	1.000000	3.000000	0.445368
Stx1b	Plag1	0.998480	1.000000	0.898013	0.020779	0.136079	0.040618	1.000000	3.000000	0.455322
Scrn1	Pou3f4	0.998479	1.000000	0.898081	0.020794	0.136135	0.040647	1.000000	3.000000	0.352530
Pin1	Zfp592	0.998479	1.000000	0.898148	0.020809	0.136190	0.040676	1.000000	3.000000	0.234007
Rpl6	Lbx1	0.998478	0.000000	0.897555	0.020809	0.136144	0.040676	0.000000	3.000000	0.339593
Ccdc107	Zfp628	0.998478	1.000000	0.897622	0.020825	0.136200	0.040705	1.000000	3.000000	0.206148
Fbxw11	Srebf2	0.998478	1.000000	0.897690	0.020840	0.136255	0.040734	1.000000	3.000000	0.381331
G0s2	Srebf2	0.998477	1.000000	0.897757	0.020855	0.136310	0.040764	1.000000	3.000000	0.338542
Tmem57	Mef2a	0.998476	1.000000	0.897825	0.020871	0.136365	0.040793	1.000000	3.000000	0.482995
Abhd8	Hdac1	0.998476	1.000000	0.897892	0.020886	0.136421	0.040822	1.000000	3.000000	0.440149
Rock2	Egr2	0.998476	1.000000	0.897959	0.020901	0.136476	0.040852	1.000000	3.000000	0.410744
Ier2	Gzf1	0.998475	0.000000	0.897368	0.020901	0.136430	0.040851	0.000000	3.000000	0.445501
H2-Ke6	Dlx5	0.998475	1.000000	0.897436	0.020917	0.136486	0.040881	0.000000	3.000000	0.342394
Zfp428	Zscan26	0.998475	1.000000	0.897503	0.020932	0.136541	0.040910	1.000000	3.000000	0.483365
Dpm3	Lhx8	0.998474	0.000000	0.896914	0.020932	0.136495	0.040909	0.000000	3.000000	0.520534
Uba3	Neurog1	0.998474	1.000000	0.896982	0.020947	0.136551	0.040939	1.000000	3.000000	0.342020
Cuta	Elf5	0.998474	1.000000	0.897049	0.020963	0.136606	0.040968	1.000000	3.000000	0.379924
Ino80	Npas2	0.998472	1.000000	0.897117	0.020978	0.136661	0.040997	1.000000	3.000000	0.310679
Becn1	Foxp3	0.998472	1.000000	0.897184	0.020993	0.136716	0.041027	1.000000	3.000000	0.385405
Ndufb7	Nr2f2	0.998472	1.000000	0.897251	0.021009	0.136771	0.041056	1.000000	3.000000	0.407297
Ezh2	Meis3	0.998471	1.000000	0.897319	0.021024	0.136826	0.041085	1.000000	3.000000	0.363600
Mta1	Wt1	0.998471	1.000000	0.897386	0.021039	0.136881	0.041115	1.000000	3.000000	0.545427
Carm1	Carf	0.998471	1.000000	0.897453	0.021055	0.136936	0.041144	1.000000	3.000000	0.366530
Birc6	Nono	0.998470	1.000000	0.897520	0.021070	0.136991	0.041173	1.000000	3.000000	0.405559
Narf	Nfyc	0.998470	1.000000	0.897586	0.021085	0.137046	0.041203	1.000000	3.000000	0.456051
4930402H24Rik	Smad5	0.998469	1.000000	0.897653	0.021101	0.137101	0.041232	1.000000	3.000000	0.411540
Ctsz	Nhlh1	0.998467	1.000000	0.897720	0.021116	0.137156	0.041261	1.000000	3.000000	0.313796
Ddit3	Egr2	0.998467	1.000000	0.897786	0.021131	0.137211	0.041291	1.000000	3.000000	0.465716
Cirbp	Klf13	0.998467	1.000000	0.897853	0.021147	0.137266	0.041320	1.000000	3.000000	0.272614
Prr3	Foxj3	0.998467	1.000000	0.897919	0.021162	0.137321	0.041349	1.000000	3.000000	0.480935
Gnai3	Hmbox1	0.998467	1.000000	0.897986	0.021177	0.137376	0.041378	1.000000	3.000000	0.488394
Acin1	Deaf1	0.998466	1.000000	0.898052	0.021192	0.137430	0.041408	1.000000	3.000000	0.471176
Eif2b4	Rarg	0.998464	1.000000	0.898118	0.021208	0.137485	0.041437	1.000000	3.000000	0.375892
Ezr	Wt1	0.998463	0.000000	0.897536	0.021208	0.137440	0.041437	0.000000	3.000000	0.405244
Ppp1r37	Gmeb1	0.998463	1.000000	0.897602	0.021223	0.137495	0.041466	1.000000	3.000000	0.217772
Atn1-1	Zbtb33	0.998462	1.000000	0.897668	0.021238	0.137550	0.041495	1.000000	3.000000	0.433104
Adipor2	Tead2	0.998461	1.000000	0.897735	0.021254	0.137604	0.041524	1.000000	3.000000	0.247228
Eef2k	Peg3	0.998461	1.000000	0.897801	0.021269	0.137659	0.041554	1.000000	3.000000	0.499740
Traf7	Nhlh1	0.998461	1.000000	0.897867	0.021284	0.137714	0.041583	1.000000	3.000000	0.403836
Il11ra1	Smad2	0.998459	1.000000	0.897933	0.021300	0.137769	0.041612	1.000000	3.000000	0.444804
G2e3	Phox2a	0.998458	1.000000	0.897999	0.021315	0.137823	0.041642	1.000000	3.000000	0.405131
Thap3	Zfp143	0.998458	1.000000	0.898065	0.021330	0.137878	0.041671	1.000000	3.000000	0.364799
Irf2bp2	Gli2	0.998457	1.000000	0.898130	0.021346	0.137933	0.041700	1.000000	3.000000	0.337119
Nbl1	Olig2	0.998457	1.000000	0.898196	0.021361	0.137987	0.041730	1.000000	3.000000	0.440731
Acadvl	Plag1	0.998456	1.000000	0.898261	0.021376	0.138042	0.041759	1.000000	3.000000	0.323611
Tbkbp1	Ttf1	0.998454	1.000000	0.898327	0.021392	0.138096	0.041788	1.000000	3.000000	0.392992
Noc2l	Gabpb1	0.998454	1.000000	0.898392	0.021407	0.138151	0.041818	0.000000	-3.000000	0.535031
Slc7a1	Mxi1	0.998453	1.000000	0.898458	0.021422	0.138206	0.041847	1.000000	3.000000	0.418490
Yy1	Plagl1	0.998452	1.000000	0.898523	0.021438	0.138260	0.041876	1.000000	3.000000	0.362090
Fbxo11	Aebp2	0.998452	1.000000	0.898588	0.021453	0.138315	0.041906	1.000000	3.000000	0.421102
St3gal2	Thap11	0.998452	1.000000	0.898653	0.021468	0.138369	0.041935	1.000000	3.000000	0.500446
Rrp1	Tbx18	0.998452	1.000000	0.898718	0.021484	0.138423	0.041964	1.000000	3.000000	0.328382
Mtdh	Bhlhe40	0.998451	1.000000	0.898783	0.021499	0.138532	0.041993	1.000000	3.000000	0.416381
Cnot6l	Mef2a	0.998451	1.000000	0.898848	0.021514	0.138532	0.042023	1.000000	3.000000	0.373504
Herc1	Ebf4	0.998451	0.000000	0.898273	0.021514	0.138487	0.042022	0.000000	3.000000	0.358740
AI480526	Irf8	0.998451	1.000000	0.898338	0.021530	0.138542	0.042051	1.000000	1.000000	0.337187
Rnaseh2a	Fosl1	0.998450	1.000000	0.898403	0.021545	0.138596	0.042081	1.000000	3.000000	0.395960
Dpf3	Dmrt2	0.998449	1.000000	0.898467	0.021560	0.138651	0.042110	1.000000	3.000000	0.353230
Dbn1	Irf4	0.998448	1.000000	0.898532	0.021576	0.138705	0.042139	1.000000	3.000000	0.424764
Psmc4	Tcf7l2	0.998447	1.000000	0.898597	0.021591	0.138759	0.042169	1.000000	3.000000	0.407155
Tspyl1	Zfp526	0.998447	1.000000	0.898662	0.021606	0.138813	0.042198	1.000000	3.000000	0.456992
Zfp428	Tfap2c	0.998447	1.000000	0.898726	0.021622	0.138868	0.042227	1.000000	3.000000	0.422101
Lrrc8b	Snai1	0.998447	1.000000	0.898791	0.021637	0.138922	0.042256	1.000000	3.000000	0.453469
Acaa1a	Creb1	0.998446	1.000000	0.898855	0.021652	0.138976	0.042286	1.000000	3.000000	0.410403
Rnf166	Atf4	0.998446	1.000000	0.898919	0.021668	0.139030	0.042315	1.000000	3.000000	0.302341
Rrad	Klf14	0.998445	1.000000	0.898983	0.021683	0.139085	0.042344	1.000000	3.000000	0.433717
Zfand5	Pparg	0.998445	0.000000	0.898413	0.021683	0.139040	0.042344	0.000000	3.000000	0.394096
Csnk1a1	Jund	0.998445	1.000000	0.898477	0.021698	0.139094	0.042373	1.000000	3.000000	0.332673
Cstf2	Zfp93	0.998445	1.000000	0.898542	0.021713	0.139148	0.042402	1.000000	3.000000	0.456446
Dnajb11	Nfyc	0.998444	1.000000	0.898606	0.021729	0.139257	0.042432	1.000000	3.000000	0.348815
Zmiz1	Tcfl5	0.998444	1.000000	0.898670	0.021744	0.139257	0.042461	1.000000	3.000000	0.428762
Tubb4b	Zbtb24	0.998444	1.000000	0.898734	0.021759	0.139311	0.042490	1.000000	3.000000	0.356721
Khdrbs1	Ascl2	0.998443	1.000000	0.898798	0.021775	0.139365	0.042519	1.000000	3.000000	0.336299
Lrp1	Zfp1	0.998443	1.000000	0.898862	0.021790	0.139419	0.042549	1.000000	3.000000	0.497996
Sfr1	Plagl1	0.998442	1.000000	0.898926	0.021805	0.139473	0.042578	1.000000	3.000000	0.367889
Map3k10	Foxd2	0.998441	1.000000	0.898990	0.021821	0.139527	0.042607	1.000000	3.000000	0.378035
Armcx6	Mlxipl	0.998441	1.000000	0.899054	0.021836	0.139581	0.042637	1.000000	3.000000	0.370432
Cd81	Gtf3a	0.998440	1.000000	0.899117	0.021851	0.139635	0.042666	1.000000	3.000000	0.328713
Rnf214	Egr1	0.998439	1.000000	0.899181	0.021867	0.139689	0.042695	1.000000	-3.000000	0.529350
Cdk5r1	Klf9	0.998439	1.000000	0.899244	0.021882	0.139743	0.042724	1.000000	3.000000	0.433483
Cnot3	Ybx1	0.998439	1.000000	0.899308	0.021897	0.139797	0.042754	1.000000	-3.000000	0.398072
Rpl23	Ep300	0.998439	0.000000	0.898742	0.021897	0.139752	0.042753	0.000000	-3.000000	0.289289
Lurap1l	Tcf12	0.998439	1.000000	0.898806	0.021913	0.139806	0.042782	1.000000	3.000000	0.463720
Pigt	Irx2	0.998439	1.000000	0.898869	0.021928	0.139860	0.042812	1.000000	3.000000	0.283061
Morf4l2	Egr2	0.998438	1.000000	0.898933	0.021943	0.139914	0.042841	1.000000	3.000000	0.275116
Zfyve9	Ets1	0.998436	0.000000	0.898369	0.021943	0.139869	0.042840	0.000000	-3.000000	0.232509
Chic2	Tbx21	0.998436	1.000000	0.898433	0.021959	0.139879	0.042870	1.000000	3.000000	0.297556
Pcsk1n	Klf7	0.998436	0.000000	0.897870	0.021959	0.139879	0.042869	0.000000	-3.000000	0.363697
Galk1	Vax1	0.998433	1.000000	0.897934	0.021974	0.139933	0.042898	1.000000	3.000000	0.457176
Uxs1	Bhlha15	0.998433	1.000000	0.897997	0.021989	0.139986	0.042927	1.000000	3.000000	0.459088
Nuak1	Zfp697	0.998431	0.000000	0.897436	0.021989	0.139942	0.042927	0.000000	3.000000	0.499135
Tspan17	Klf6	0.998431	1.000000	0.897500	0.022005	0.139996	0.042956	1.000000	3.000000	0.408163
Atp9a	Zic3	0.998430	1.000000	0.897564	0.022020	0.140050	0.042985	1.000000	3.000000	0.362493
Sox2	Emx2	0.998430	1.000000	0.897628	0.022035	0.140103	0.043015	0.000000	-3.000000	0.393093
Syap1	Zfp281	0.998429	1.000000	0.897692	0.022051	0.140157	0.043044	1.000000	3.000000	0.220745
Riiad1	Rfx2	0.998429	1.000000	0.897756	0.022066	0.140211	0.043073	1.000000	3.000000	0.400689
Zcchc14	Wt1	0.998428	1.000000	0.897819	0.022081	0.140265	0.043102	1.000000	3.000000	0.485107
Igf2r	Mitf	0.998426	1.000000	0.897883	0.022097	0.140318	0.043132	1.000000	3.000000	0.400849
Qk	Foxn4	0.998425	1.000000	0.897946	0.022112	0.140372	0.043161	1.000000	3.000000	0.367014
Cend1	Maz	0.998424	0.000000	0.897388	0.022112	0.140328	0.043160	0.000000	3.000000	0.464055
Ilf3	Bhlhe41	0.998424	1.000000	0.897452	0.022127	0.140381	0.043190	1.000000	1.000000	0.232925
Rnasel	Foxo3	0.998423	1.000000	0.897516	0.022143	0.140435	0.043219	1.000000	3.000000	0.458967
Naa25	Zfp316	0.998423	1.000000	0.897579	0.022158	0.140489	0.043248	1.000000	3.000000	0.225669
Wdr26	Zfp148	0.998422	1.000000	0.897643	0.022173	0.140542	0.043277	1.000000	3.000000	0.456386
Ubac1	Snai1	0.998422	1.000000	0.897706	0.022189	0.140596	0.043307	0.000000	3.000000	0.365385
Elfn1	Stat3	0.998421	1.000000	0.897770	0.022204	0.140650	0.043336	1.000000	3.000000	0.331588
Nsd1	Klf16	0.998421	1.000000	0.897833	0.022219	0.140703	0.043365	1.000000	3.000000	0.475574
Aen	Tbp	0.998421	1.000000	0.897896	0.022234	0.140757	0.043394	0.000000	3.000000	0.380252
Rev3l	Smad3	0.998419	1.000000	0.897959	0.022250	0.140810	0.043424	1.000000	3.000000	0.285711
Rab4a	Zscan21	0.998419	1.000000	0.898022	0.022265	0.140864	0.043453	1.000000	3.000000	0.490310
Cipc	Tef	0.998418	1.000000	0.898085	0.022280	0.140917	0.043482	1.000000	3.000000	0.506272
Nova2	Patz1	0.998418	1.000000	0.898148	0.022296	0.140971	0.043511	1.000000	3.000000	0.296898
Wsb2	Zfp2	0.998418	1.000000	0.898211	0.022311	0.141024	0.043541	0.000000	3.000000	0.525599
Fosl2	Irf7	0.998418	1.000000	0.898274	0.022326	0.141078	0.043570	1.000000	3.000000	0.357658
Cbx8	Srf	0.998418	1.000000	0.898336	0.022342	0.141131	0.043599	1.000000	-1.000000	0.519611
Anxa5	Lyl1	0.998417	1.000000	0.898399	0.022357	0.141184	0.043628	1.000000	3.000000	0.535479
Apc2	Zfp516	0.998417	1.000000	0.898462	0.022372	0.141238	0.043658	1.000000	3.000000	0.373408
Cables2	Pou2f1	0.998416	1.000000	0.898524	0.022388	0.141291	0.043687	1.000000	3.000000	0.400483
Hic1	Klf2	0.998413	1.000000	0.898586	0.022403	0.141344	0.043716	1.000000	3.000000	0.419979
Sod2	Pou2f2	0.998413	1.000000	0.898649	0.022418	0.141398	0.043745	1.000000	3.000000	0.404299
Pbrm1	Irf8	0.998412	1.000000	0.898711	0.022434	0.141451	0.043775	1.000000	3.000000	0.398144
Ccnd2	Hic1	0.998412	1.000000	0.898773	0.022449	0.141504	0.043804	1.000000	3.000000	0.271397
Pbdc1	Etv4	0.998412	1.000000	0.898835	0.022464	0.141557	0.043833	1.000000	3.000000	0.367241
Ldhb	Nfkb1	0.998409	0.000000	0.898284	0.022464	0.141567	0.043833	0.000000	3.000000	0.469968
Enc1	Alx4	0.998409	1.000000	0.898347	0.022480	0.141567	0.043862	1.000000	3.000000	0.298298
Il11ra1	Nfia	0.998409	0.000000	0.897797	0.022480	0.141523	0.043861	0.000000	3.000000	0.193921
Pam16	Zfp3	0.998408	1.000000	0.897859	0.022495	0.141576	0.043890	1.000000	3.000000	0.408544
Bcl2l12	Pou2f1	0.998408	1.000000	0.897922	0.022510	0.141629	0.043920	1.000000	3.000000	0.297746
Lonp2	Elf4	0.998407	1.000000	0.897984	0.022526	0.141682	0.043949	1.000000	1.000000	0.387691
Sos1	Ap1g1	0.998407	1.000000	0.898046	0.022541	0.141736	0.043978	1.000000	3.000000	0.404279
Cdk5r1	E2f2	0.998407	1.000000	0.898109	0.022556	0.141789	0.044007	1.000000	3.000000	0.325927
Bex2	Zfp281	0.998407	1.000000	0.898171	0.022572	0.141842	0.044037	1.000000	3.000000	0.483337
Nelfb	Zbtb24	0.998406	1.000000	0.898233	0.022587	0.141895	0.044066	1.000000	3.000000	0.433207
Cystm1	Gsx2	0.998406	1.000000	0.898295	0.022602	0.141948	0.044095	1.000000	3.000000	0.426359
Commd8	Pknox2	0.998406	1.000000	0.898357	0.022618	0.142001	0.044124	1.000000	3.000000	0.411439
Dalrd3	Myf6	0.998404	1.000000	0.898418	0.022633	0.142054	0.044153	1.000000	-1.000000	0.432348
Gng2	Irf1	0.998403	1.000000	0.898480	0.022648	0.142107	0.044183	1.000000	3.000000	0.365485
Acadsb	Stat4	0.998403	1.000000	0.898542	0.022664	0.142160	0.044212	1.000000	3.000000	0.433313
Gsto1	Ar	0.998402	0.000000	0.897996	0.022664	0.142117	0.044211	0.000000	3.000000	0.250510
Ddx39b	Hmbox1	0.998401	1.000000	0.898058	0.022679	0.142170	0.044241	1.000000	3.000000	0.390746
Dhx33	Nfya	0.998401	1.000000	0.898120	0.022694	0.142223	0.044270	1.000000	3.000000	0.389548
Trip12	Elk1	0.998400	1.000000	0.898182	0.022710	0.142329	0.044299	1.000000	3.000000	0.258584
Haus1	Esrra	0.998400	1.000000	0.898243	0.022725	0.142329	0.044328	1.000000	3.000000	0.407478
Rev1	Tfap2e	0.998400	1.000000	0.898305	0.022740	0.142381	0.044357	0.000000	-3.000000	0.257568
Tm2d1	Nfyc	0.998400	0.000000	0.897762	0.022740	0.142338	0.044357	0.000000	3.000000	0.425930
C87436	Arid5a	0.998400	1.000000	0.897823	0.022755	0.142391	0.044386	1.000000	3.000000	0.419139
0610011F06Rik	Ttf1	0.998399	1.000000	0.897885	0.022771	0.142444	0.044415	1.000000	3.000000	0.385715
Rps26	Etv4	0.998399	1.000000	0.897947	0.022786	0.142496	0.044444	1.000000	3.000000	0.419284
Pcbp4	Klf10	0.998398	1.000000	0.898008	0.022801	0.142549	0.044474	1.000000	1.000000	0.504259
Ngfrap1	Zfp672	0.998397	1.000000	0.898070	0.022817	0.142602	0.044503	1.000000	3.000000	0.464506
Nr2f1	Wt1	0.998396	1.000000	0.898131	0.022832	0.142655	0.044532	1.000000	3.000000	0.561940
Zbtb18	E2f3	0.998395	1.000000	0.898193	0.022847	0.142708	0.044561	1.000000	3.000000	0.354584
Ilf3	Nfatc1	0.998394	1.000000	0.898254	0.022863	0.142761	0.044591	1.000000	1.000000	0.248212
Mospd3	Sall1	0.998392	1.000000	0.898315	0.022878	0.142813	0.044620	1.000000	3.000000	0.350571
Pxdc1	Hes7	0.998392	1.000000	0.898376	0.022893	0.142866	0.044649	1.000000	3.000000	0.421013
Tmem29	Nr2f6	0.998392	1.000000	0.898438	0.022909	0.142919	0.044678	1.000000	3.000000	0.459973
Esam	Nfkb1	0.998391	1.000000	0.898498	0.022924	0.142972	0.044707	1.000000	3.000000	0.317694
Zic1	Atf5	0.998390	1.000000	0.898559	0.022939	0.143024	0.044737	0.000000	3.000000	0.434131
Nup62	Zfp287	0.998390	1.000000	0.898620	0.022955	0.143077	0.044766	1.000000	3.000000	0.427269
Irf2bpl	Zfp652	0.998389	1.000000	0.898681	0.022970	0.143130	0.044795	1.000000	3.000000	0.484916
Srcin1	Klf8	0.998389	1.000000	0.898742	0.022985	0.143182	0.044824	1.000000	3.000000	0.316457
Dpm3	Nfat5	0.998388	1.000000	0.898802	0.023001	0.143235	0.044854	1.000000	3.000000	0.530507
Uqcrq	Ddit3	0.998387	1.000000	0.898863	0.023016	0.143288	0.044883	1.000000	3.000000	0.494479
Ctgf	Tead1	0.998387	1.000000	0.898923	0.023031	0.143340	0.044912	1.000000	3.000000	0.348245
Zbtb37	Sp5	0.998386	1.000000	0.898984	0.023047	0.143393	0.044941	1.000000	3.000000	0.194408
L3mbtl3	Zfp575	0.998386	1.000000	0.899044	0.023062	0.143402	0.044970	0.000000	-3.000000	0.370763
Srrd	Atf4	0.998386	0.000000	0.898507	0.023062	0.143402	0.044970	0.000000	3.000000	0.375275
Atp1a2	Cux1	0.998386	1.000000	0.898568	0.023077	0.143454	0.044999	1.000000	3.000000	0.266596
Nelfe	Rfx4	0.998385	1.000000	0.898629	0.023093	0.143507	0.045028	1.000000	3.000000	0.299493
H2afx	Nfe2l3	0.998385	1.000000	0.898689	0.023108	0.143559	0.045057	1.000000	3.000000	0.422845
Atrx	Zfp281	0.998384	1.000000	0.898749	0.023123	0.143612	0.045086	1.000000	3.000000	0.419667
Setd1b	Pou4f2	0.998383	1.000000	0.898810	0.023139	0.143717	0.045116	1.000000	3.000000	0.390459
Minos1	Esrrg	0.998383	1.000000	0.898870	0.023154	0.143717	0.045145	1.000000	3.000000	0.421071
Lonp2	Atf3	0.998383	0.000000	0.898335	0.023154	0.143674	0.045144	0.000000	-3.000000	0.410041
Wdr33	Foxc2	0.998383	1.000000	0.898396	0.023169	0.143726	0.045173	0.000000	-3.000000	0.321471
Sae1	Deaf1	0.998382	1.000000	0.898456	0.023185	0.143778	0.045203	1.000000	3.000000	0.356219
Ankib1	Elf2	0.998381	1.000000	0.898516	0.023200	0.143831	0.045232	1.000000	3.000000	0.274191
Pigm	Etv4	0.998381	1.000000	0.898577	0.023215	0.143883	0.045261	1.000000	3.000000	0.327206
Nfkbia	Ar	0.998379	1.000000	0.898637	0.023231	0.143936	0.045290	1.000000	3.000000	0.337391
Nova2	Egr1	0.998379	1.000000	0.898697	0.023246	0.143988	0.045319	1.000000	3.000000	0.288626
Phip	Wt1	0.998378	1.000000	0.898757	0.023261	0.144093	0.045349	1.000000	3.000000	0.432531
Ncbp2	Peg3	0.998378	1.000000	0.898817	0.023276	0.144093	0.045378	1.000000	3.000000	0.435389
Phf23	Zfp740	0.998378	1.000000	0.898876	0.023292	0.144145	0.045407	1.000000	3.000000	0.408472
Smpdl3a	Pou3f4	0.998378	1.000000	0.898936	0.023307	0.144197	0.045436	1.000000	3.000000	0.364576
Drap1	Rorc	0.998376	1.000000	0.898996	0.023322	0.144249	0.045465	1.000000	3.000000	0.323734
Maz	Lef1	0.998376	1.000000	0.899055	0.023338	0.144302	0.045495	1.000000	-1.000000	0.204054
Ube2l3	Lmo2	0.998375	1.000000	0.899115	0.023353	0.144354	0.045524	1.000000	3.000000	0.457176
Gm14964	Irf4	0.998374	1.000000	0.899175	0.023368	0.144406	0.045553	1.000000	3.000000	0.417443
Rnf114	Tfap2a	0.998374	1.000000	0.899234	0.023384	0.144458	0.045582	1.000000	3.000000	0.437788
Abt1	Zfp82	0.998374	1.000000	0.899293	0.023399	0.144510	0.045611	1.000000	3.000000	0.488184
Slc6a17	Prdm1	0.998374	1.000000	0.899353	0.023414	0.144563	0.045641	1.000000	3.000000	0.444782
Ubtf	Zfp575	0.998374	1.000000	0.899412	0.023430	0.144667	0.045670	1.000000	3.000000	0.291866
Josd1	Creb1	0.998374	1.000000	0.899471	0.023445	0.144667	0.045699	1.000000	3.000000	0.416122
Snx3	Rxrg	0.998372	1.000000	0.899530	0.023460	0.144771	0.045728	1.000000	3.000000	0.372825
Mafb	Stat6	0.998372	1.000000	0.899589	0.023476	0.144771	0.045757	1.000000	3.000000	0.402214
Limd1	Zbtb7b	0.998372	1.000000	0.899648	0.023491	0.144823	0.045786	1.000000	3.000000	0.374437
Il3ra	Prep	0.998372	1.000000	0.899707	0.023506	0.144875	0.045816	1.000000	3.000000	0.418409
Rab10os	Ehf	0.998371	1.000000	0.899766	0.023522	0.144927	0.045845	1.000000	3.000000	0.232109
Socs5	Usf2	0.998369	1.000000	0.899824	0.023537	0.144979	0.045874	1.000000	3.000000	0.410268
Dapk3	Pcbp1	0.998368	1.000000	0.899883	0.023552	0.145031	0.045903	1.000000	3.000000	0.489333
Mcrs1	Gtf2i	0.998367	1.000000	0.899941	0.023568	0.145083	0.045932	1.000000	3.000000	0.380018
E2f4	Xbp1	0.998367	1.000000	0.900000	0.023583	0.145135	0.045962	1.000000	3.000000	0.464750
Glmp	Pax2	0.998367	1.000000	0.900058	0.023598	0.145187	0.045991	1.000000	3.000000	0.323626
Neurod6	Runx1	0.998366	1.000000	0.900117	0.023614	0.145239	0.046020	1.000000	3.000000	0.366394
Vamp2	Nr1h3	0.998366	1.000000	0.900175	0.023629	0.145291	0.046049	1.000000	3.000000	0.464763
Aen	Rfx4	0.998366	1.000000	0.900233	0.023644	0.145343	0.046078	0.000000	-3.000000	0.504778
Trmt61a	Snai2	0.998364	1.000000	0.900292	0.023660	0.145446	0.046107	1.000000	1.000000	0.203380
Ebf1	Irf2	0.998364	1.000000	0.900350	0.023675	0.145446	0.046137	1.000000	3.000000	0.429964
Gmps	Trp73	0.998364	1.000000	0.900408	0.023690	0.145498	0.046166	1.000000	3.000000	0.401514
Cflar	Zfp526	0.998363	1.000000	0.900466	0.023706	0.145602	0.046195	1.000000	3.000000	0.270695
Nom1	Nr4a2	0.998363	1.000000	0.900524	0.023721	0.145602	0.046224	1.000000	3.000000	0.339075
Atf3	Mlxipl	0.998363	1.000000	0.900581	0.023736	0.145653	0.046253	1.000000	3.000000	0.394205
Kansl1	Zbtb7a	0.998362	1.000000	0.900639	0.023752	0.145705	0.046282	1.000000	3.000000	0.303376
Atxn2	Zic1	0.998361	1.000000	0.900697	0.023767	0.145757	0.046312	1.000000	3.000000	0.390704
Ndufa1	Zfp426	0.998361	1.000000	0.900754	0.023782	0.145809	0.046341	1.000000	3.000000	0.254659
Fbxw7	Scrt1	0.998360	1.000000	0.900812	0.023797	0.145860	0.046370	1.000000	3.000000	0.361871
Adgrl2	Foxk1	0.998360	1.000000	0.900870	0.023813	0.145912	0.046399	1.000000	1.000000	0.159248
Nkap	Foxd2	0.998360	1.000000	0.900927	0.023828	0.145964	0.046428	1.000000	3.000000	0.378633
Ltbr	Zfp93	0.998359	1.000000	0.900984	0.023843	0.146015	0.046457	1.000000	3.000000	0.318726
Tubb2b	Foxo4	0.998359	1.000000	0.901042	0.023859	0.146067	0.046487	1.000000	3.000000	0.519206
Purb	Zfp335	0.998357	1.000000	0.901099	0.023874	0.146119	0.046516	1.000000	3.000000	0.282566
Nkiras1	Elf2	0.998356	1.000000	0.901156	0.023889	0.146170	0.046545	1.000000	3.000000	0.372764
Cers2	Tgif2	0.998356	0.000000	0.900635	0.023889	0.146127	0.046544	0.000000	3.000000	0.231221
Dnmt3a	Klf2	0.998356	1.000000	0.900693	0.023905	0.146179	0.046573	1.000000	3.000000	0.282750
Pbx1	Klf5	0.998356	1.000000	0.900750	0.023920	0.146231	0.046603	1.000000	3.000000	0.334849
Nova2	Bcl6b	0.998354	1.000000	0.900807	0.023935	0.146282	0.046632	1.000000	3.000000	0.432496
Wtap	Pou2f2	0.998354	1.000000	0.900865	0.023951	0.146334	0.046661	1.000000	3.000000	0.277923
Cdh2	Junb	0.998353	1.000000	0.900922	0.023966	0.146385	0.046690	0.000000	-3.000000	0.362851
Malsu1	Nfya	0.998353	1.000000	0.900979	0.023981	0.146437	0.046719	1.000000	3.000000	0.309063
Ifnar1	Hoxc9	0.998353	1.000000	0.901036	0.023997	0.146488	0.046748	1.000000	3.000000	0.462262
Micu3	Tcf3	0.998353	1.000000	0.901093	0.024012	0.146540	0.046778	1.000000	3.000000	0.384652
Clcn4	Isl2	0.998351	1.000000	0.901149	0.024027	0.146591	0.046807	1.000000	3.000000	0.347761
Nab1	E2f1	0.998350	1.000000	0.901206	0.024043	0.146694	0.046836	1.000000	3.000000	0.379418
Cmip	Zfp672	0.998350	1.000000	0.901263	0.024058	0.146694	0.046865	1.000000	3.000000	0.365220
Dennd4c	Sox11	0.998350	1.000000	0.901320	0.024073	0.146745	0.046894	1.000000	3.000000	0.354354
Eid1	Arnt	0.998348	1.000000	0.901376	0.024089	0.146797	0.046923	1.000000	3.000000	0.510245
Gas1	Smad3	0.998348	1.000000	0.901433	0.024104	0.146848	0.046952	1.000000	3.000000	0.360073
Oaz1	Pou2f2	0.998347	1.000000	0.901489	0.024119	0.146899	0.046982	1.000000	3.000000	0.237568
Wdr54	Rfx2	0.998347	1.000000	0.901546	0.024135	0.146951	0.047011	1.000000	-1.000000	0.157817
Fbxl15	Ebf4	0.998346	1.000000	0.901602	0.024150	0.147002	0.047040	1.000000	3.000000	0.465062
Pdcd5	Eomes	0.998344	1.000000	0.901658	0.024165	0.147053	0.047069	1.000000	3.000000	0.268414
Zfp467	Mzf1	0.998344	1.000000	0.901714	0.024181	0.147105	0.047098	1.000000	3.000000	0.369836
Nr4a3	Sox3	0.998344	1.000000	0.901770	0.024196	0.147156	0.047127	1.000000	1.000000	0.315984
Pura	Pou3f4	0.998344	1.000000	0.901826	0.024211	0.147258	0.047156	1.000000	-3.000000	0.237093
Zfr	Plag1	0.998344	1.000000	0.901882	0.024227	0.147258	0.047186	1.000000	3.000000	0.335585
Atp1b1	Batf	0.998342	1.000000	0.901938	0.024242	0.147361	0.047215	0.000000	3.000000	0.355552
Pgam1	Esrrg	0.998342	1.000000	0.901994	0.024257	0.147361	0.047244	1.000000	3.000000	0.346339
Rexo1	Sox2	0.998341	1.000000	0.902050	0.024273	0.147412	0.047273	0.000000	-3.000000	0.336642
Rbm15b	Tfap2b	0.998341	1.000000	0.902106	0.024288	0.147463	0.047302	1.000000	3.000000	0.172972
Ndufb7	Esr1	0.998341	1.000000	0.902162	0.024303	0.147514	0.047331	1.000000	3.000000	0.353031
1810058I24Rik	Fos	0.998340	1.000000	0.902217	0.024318	0.147565	0.047360	1.000000	3.000000	0.239394
Mcrs1	Prdm5	0.998339	1.000000	0.902273	0.024334	0.147667	0.047390	1.000000	3.000000	0.247330
Csf2ra	Creb1	0.998339	1.000000	0.902328	0.024349	0.147667	0.047419	1.000000	3.000000	0.465630
Derl2	Nfya	0.998339	1.000000	0.902384	0.024364	0.147719	0.047448	1.000000	3.000000	0.406867
Mrps35	Foxp3	0.998339	1.000000	0.902439	0.024380	0.147770	0.047477	1.000000	3.000000	0.441749
Tshz3	Zfp148	0.998339	1.000000	0.902494	0.024395	0.147821	0.047506	1.000000	3.000000	0.289865
Slc25a36	Klf7	0.998338	0.000000	0.901983	0.024395	0.147778	0.047505	0.000000	-3.000000	0.345107
Mef2a	Ebf1	0.998338	1.000000	0.902039	0.024410	0.147829	0.047535	1.000000	3.000000	0.375393
4921524J17Rik	Ahr	0.998335	1.000000	0.902094	0.024426	0.147880	0.047564	1.000000	3.000000	0.197076
Sod2	Pou3f1	0.998334	1.000000	0.902149	0.024441	0.147931	0.047593	1.000000	3.000000	0.423808
Pik3r2	Rfx4	0.998332	1.000000	0.902205	0.024456	0.147982	0.047622	1.000000	3.000000	0.372299
Golga4	Irf3	0.998331	1.000000	0.902260	0.024472	0.148033	0.047651	1.000000	3.000000	0.392486
Nr1h2	Bcl6b	0.998330	1.000000	0.902315	0.024487	0.148084	0.047680	1.000000	-1.000000	0.437683
Grik5	Patz1	0.998330	1.000000	0.902370	0.024502	0.148135	0.047709	1.000000	3.000000	0.482300
Atp13a2	Smad1	0.998330	1.000000	0.902425	0.024518	0.148186	0.047738	1.000000	3.000000	0.341016
Zic1	Creb3l2	0.998330	1.000000	0.902480	0.024533	0.148237	0.047768	1.000000	3.000000	0.186111
Ier5	Trp63	0.998330	0.000000	0.901972	0.024533	0.148194	0.047767	0.000000	-3.000000	0.441731
Fbxw8	Irf4	0.998329	1.000000	0.902027	0.024548	0.148245	0.047796	1.000000	3.000000	0.316097
Tomm22	Foxp3	0.998327	1.000000	0.902082	0.024564	0.148347	0.047825	1.000000	3.000000	0.376413
Gtpbp4	Fli1	0.998327	1.000000	0.902137	0.024579	0.148347	0.047854	1.000000	3.000000	0.258473
Tshz2	Ets2	0.998326	1.000000	0.902192	0.024594	0.148398	0.047883	1.000000	3.000000	0.315373
Tmem107	Elf2	0.998326	0.000000	0.901685	0.024594	0.148356	0.047883	0.000000	3.000000	0.394616
Dbnl	Irf8	0.998324	1.000000	0.901741	0.024610	0.148406	0.047912	1.000000	3.000000	0.299609
Tgfb1i1	Zfp574	0.998324	1.000000	0.901796	0.024625	0.148457	0.047941	1.000000	3.000000	0.316150
Zbtb18	Sp2	0.998324	1.000000	0.901851	0.024640	0.148508	0.047970	1.000000	3.000000	0.295297
Prr3	Dbx1	0.998324	1.000000	0.901906	0.024656	0.148559	0.047999	1.000000	3.000000	0.220060
Syap1	Zfp335	0.998322	1.000000	0.901961	0.024671	0.148609	0.048028	1.000000	1.000000	0.434393
Nfix	Zbtb33	0.998322	1.000000	0.902016	0.024686	0.148660	0.048057	1.000000	3.000000	0.354183
Polr2a	Zfp574	0.998322	1.000000	0.902071	0.024702	0.148711	0.048086	1.000000	3.000000	0.351540
Zfx	Adnp2	0.998320	1.000000	0.902125	0.024717	0.148762	0.048116	1.000000	3.000000	0.465860
Adgrb1	Sall1	0.998320	1.000000	0.902180	0.024732	0.148812	0.048145	1.000000	3.000000	0.284380
Fam168b	Sp5	0.998319	1.000000	0.902235	0.024748	0.148863	0.048174	1.000000	3.000000	0.237415
Txndc17	Zfp697	0.998318	1.000000	0.902289	0.024763	0.148914	0.048203	1.000000	3.000000	0.474357
Cops8	Zfp784	0.998318	1.000000	0.902344	0.024778	0.148964	0.048232	1.000000	3.000000	0.396017
Dennd4c	Foxc2	0.998318	1.000000	0.902398	0.024794	0.149015	0.048261	1.000000	3.000000	0.358444
March2	Rbfox2	0.998318	1.000000	0.902453	0.024809	0.149066	0.048290	1.000000	3.000000	0.365324
Zbtb2	E2f4	0.998318	1.000000	0.902507	0.024824	0.149116	0.048319	1.000000	3.000000	0.304073
Cystm1	Zscan21	0.998317	1.000000	0.902561	0.024839	0.149167	0.048348	1.000000	3.000000	0.272758
Nek9	Tal1	0.998317	1.000000	0.902615	0.024855	0.149217	0.048377	1.000000	3.000000	0.368373
Sf3b6	Etv4	0.998316	1.000000	0.902670	0.024870	0.149268	0.048407	1.000000	3.000000	0.368403
Rsl24d1	Rorc	0.998315	0.000000	0.902168	0.024870	0.149226	0.048406	0.000000	-3.000000	0.331651
Foxs1	Zfp335	0.998314	1.000000	0.902222	0.024885	0.149276	0.048435	1.000000	3.000000	0.344838
Cadm4	Ahr	0.998313	1.000000	0.902277	0.024901	0.149327	0.048464	1.000000	3.000000	0.342296
Zfp36l1	Sox13	0.998313	1.000000	0.902331	0.024916	0.149377	0.048493	1.000000	3.000000	0.392881
Arx	Mef2a	0.998313	1.000000	0.902385	0.024931	0.149428	0.048522	1.000000	3.000000	0.363881
Srsf3	Lbx1	0.998312	1.000000	0.902439	0.024947	0.149478	0.048551	1.000000	3.000000	0.406712
Ddx24	Atf3	0.998311	0.000000	0.901939	0.024947	0.149436	0.048551	0.000000	-3.000000	0.404978
Mpped1	E2f3	0.998311	1.000000	0.901993	0.024962	0.149487	0.048580	1.000000	3.000000	0.360173
Dgat1	Mlxipl	0.998310	1.000000	0.902048	0.024977	0.149537	0.048609	0.000000	-3.000000	0.340018
Trim41	Zfp148	0.998308	1.000000	0.902102	0.024993	0.149588	0.048638	1.000000	3.000000	0.229126
Angel2	Esrra	0.998308	1.000000	0.902156	0.025008	0.149638	0.048667	0.000000	3.000000	0.300444
Lrch2	Tbr1	0.998307	1.000000	0.902210	0.025023	0.149688	0.048696	0.000000	-3.000000	0.289451
Def8	Mafb	0.998306	1.000000	0.902264	0.025039	0.149739	0.048725	1.000000	-3.000000	0.408675
Pofut2	Zfp91	0.998305	1.000000	0.902318	0.025054	0.149789	0.048754	1.000000	3.000000	0.332896
Mettl2	Klf9	0.998304	1.000000	0.902372	0.025069	0.149839	0.048783	1.000000	1.000000	0.379584
Ggnbp2	Zfp641	0.998304	1.000000	0.902426	0.025085	0.149890	0.048812	0.000000	3.000000	0.367223
Man1c1	Pou2af1	0.998304	1.000000	0.902479	0.025100	0.149940	0.048842	1.000000	3.000000	0.212854
Ptpn1	Zfp629	0.998302	1.000000	0.902533	0.025115	0.149990	0.048871	1.000000	3.000000	0.346952
Abt1	Sox3	0.998302	1.000000	0.902587	0.025131	0.150041	0.048900	1.000000	3.000000	0.248618
Lrp1	Zbtb41	0.998302	1.000000	0.902640	0.025146	0.150091	0.048929	1.000000	1.000000	0.252906
Serinc5	Foxo3	0.998301	1.000000	0.902694	0.025161	0.150141	0.048958	1.000000	3.000000	0.171785
Pdzrn3	Foxc1	0.998301	1.000000	0.902747	0.025177	0.150191	0.048987	1.000000	3.000000	0.328148
Dgat1	Zfp39	0.998299	1.000000	0.902801	0.025192	0.150242	0.049016	1.000000	1.000000	0.367229
Zfp703	Zfp414	0.998299	1.000000	0.902854	0.025207	0.150292	0.049045	1.000000	3.000000	0.316494
Med13	Irf4	0.998298	1.000000	0.902907	0.025223	0.150342	0.049074	1.000000	3.000000	0.280264
Sparc	Tfap2a	0.998298	0.000000	0.902412	0.025223	0.150300	0.049074	0.000000	3.000000	0.209834
Atxn7l3	E2f4	0.998297	1.000000	0.902466	0.025238	0.150350	0.049103	1.000000	-3.000000	0.181124
Zc3hc1	Gata3	0.998297	1.000000	0.902519	0.025253	0.150401	0.049132	1.000000	3.000000	0.363594
Ift52	Zbtb22	0.998297	1.000000	0.902573	0.025269	0.150451	0.049161	1.000000	3.000000	0.361452
Wdr33	Foxj1	0.998297	1.000000	0.902626	0.025284	0.150501	0.049190	0.000000	3.000000	0.222140
Psmg3	Hlx	0.998296	0.000000	0.902132	0.025284	0.150459	0.049189	0.000000	-3.000000	0.269915
Glod4	Elk1	0.998296	0.000000	0.901639	0.025284	0.150417	0.049188	0.000000	3.000000	0.311690
Polr3gl	Pax4	0.998296	1.000000	0.901693	0.025299	0.150468	0.049217	1.000000	3.000000	0.199572
Larp1	Klf10	0.998295	1.000000	0.901747	0.025315	0.150518	0.049247	0.000000	-3.000000	0.374175
Adipor2	Bcl6b	0.998295	1.000000	0.901800	0.025330	0.150568	0.049276	1.000000	3.000000	0.405947
Serf2	Mycn	0.998293	1.000000	0.901854	0.025345	0.150618	0.049305	1.000000	3.000000	0.310990
Zfp513	Rfx2	0.998291	1.000000	0.901907	0.025360	0.150668	0.049334	1.000000	-3.000000	0.415665
Zbtb18	Aebp2	0.998291	1.000000	0.901961	0.025376	0.150718	0.049363	1.000000	3.000000	0.396766
Ppp1cc	Zfp574	0.998290	1.000000	0.902014	0.025391	0.150768	0.049392	1.000000	3.000000	0.139780
A930004D18Rik	Zik1	0.998290	1.000000	0.902067	0.025406	0.150818	0.049421	1.000000	3.000000	0.414550
Cic	Plagl2	0.998289	1.000000	0.902121	0.025422	0.150868	0.049450	1.000000	3.000000	0.192491
Fzd3	Ets2	0.998289	1.000000	0.902174	0.025437	0.150918	0.049479	1.000000	3.000000	0.455397
Gpatch8	Irf1	0.998288	1.000000	0.902227	0.025452	0.150968	0.049508	1.000000	3.000000	0.279317
Zic1	Mecom	0.998286	1.000000	0.902280	0.025468	0.151018	0.049537	1.000000	3.000000	0.302353
Ap2s1	Zfp143	0.998285	1.000000	0.902333	0.025483	0.151068	0.049566	1.000000	3.000000	0.379224
Klf4	Klf5	0.998285	0.000000	0.901844	0.025483	0.151026	0.049566	0.000000	3.000000	0.222376
Cbfb	Sp5	0.998283	1.000000	0.901897	0.025498	0.151076	0.049595	1.000000	3.000000	0.454513
Coq2	Vbp1	0.998283	1.000000	0.901950	0.025514	0.151126	0.049624	1.000000	3.000000	0.299472
Gm14964	Spi1	0.998283	1.000000	0.902003	0.025529	0.151176	0.049653	1.000000	3.000000	0.341197
Ddx6	Sp5	0.998282	1.000000	0.902056	0.025544	0.151226	0.049682	1.000000	3.000000	0.370865
Aco2	Zfp800	0.998282	1.000000	0.902109	0.025560	0.151276	0.049711	1.000000	3.000000	0.436920
Ring1	Dlx5	0.998282	1.000000	0.902162	0.025575	0.151326	0.049740	0.000000	-3.000000	0.480708
Unk	Foxc2	0.998281	1.000000	0.902215	0.025590	0.151375	0.049769	1.000000	3.000000	0.292855
Rab11b	Pparg	0.998281	1.000000	0.902268	0.025606	0.151425	0.049798	1.000000	3.000000	0.379614
Cdk7	Pou4f1	0.998281	1.000000	0.902321	0.025621	0.151475	0.049827	1.000000	3.000000	0.467467
Mark1	Cnot3	0.998280	1.000000	0.902373	0.025636	0.151525	0.049856	1.000000	3.000000	0.395745
Ndufa4l2	Neurog2	0.998279	1.000000	0.902426	0.025652	0.151575	0.049885	1.000000	3.000000	0.204651
Trp53i11	Arnt	0.998278	1.000000	0.902478	0.025667	0.151624	0.049914	1.000000	3.000000	0.330697
Ccm2	Klf10	0.998278	1.000000	0.902531	0.025682	0.151674	0.049943	1.000000	3.000000	0.414337
Slc25a4	Pou2f2	0.998278	1.000000	0.902583	0.025698	0.151724	0.049972	1.000000	3.000000	0.117263
Rev1	Klf9	0.998277	1.000000	0.902636	0.025713	0.151773	0.050001	1.000000	3.000000	0.405780
Mfsd1	Mlxipl	0.998277	1.000000	0.902688	0.025728	0.151823	0.050031	1.000000	3.000000	0.334111
Adgrl2	Foxj2	0.998276	1.000000	0.902740	0.025744	0.151873	0.050060	1.000000	1.000000	0.206383
Galk1	Nfya	0.998276	1.000000	0.902793	0.025759	0.151923	0.050089	1.000000	3.000000	0.309947
Dkk3	Foxd3	0.998275	1.000000	0.902845	0.025774	0.151972	0.050118	1.000000	3.000000	0.407349
Asnsd1	Atf3	0.998274	0.000000	0.902361	0.025774	0.151931	0.050117	0.000000	3.000000	0.158377
Arfgap1	Foxc1	0.998274	1.000000	0.902413	0.025790	0.151980	0.050146	1.000000	3.000000	0.362138
Map4k4	Foxp1	0.998274	1.000000	0.902465	0.025805	0.152030	0.050175	1.000000	3.000000	0.294419
Ankrd11	Zfx	0.998273	1.000000	0.902517	0.025820	0.152080	0.050204	1.000000	3.000000	0.270279
Tomm6	Zfp93	0.998273	1.000000	0.902570	0.025836	0.152129	0.050233	1.000000	3.000000	0.431959
Spcs2	Rreb1	0.998273	1.000000	0.902622	0.025851	0.152179	0.050262	1.000000	3.000000	0.323518
Bcap31	Sp4	0.998271	1.000000	0.902674	0.025866	0.152228	0.050291	1.000000	3.000000	0.382373
Ids	Nfya	0.998271	0.000000	0.902191	0.025866	0.152187	0.050290	0.000000	3.000000	0.199731
Slc25a3	Lmo2	0.998270	1.000000	0.902244	0.025881	0.152237	0.050320	1.000000	3.000000	0.483402
Metap2	Gbx2	0.998269	1.000000	0.902296	0.025897	0.152286	0.050349	1.000000	3.000000	0.294148
Cadm4	Zfp532	0.998269	1.000000	0.902348	0.025912	0.152336	0.050378	1.000000	3.000000	0.406866
Ctgf	Tef	0.998269	1.000000	0.902400	0.025927	0.152385	0.050407	1.000000	3.000000	0.384466
Prdx5	Gabpa	0.998268	1.000000	0.902452	0.025943	0.152435	0.050436	1.000000	3.000000	0.277909
Cyth2	Hlx	0.998267	0.000000	0.901971	0.025943	0.152394	0.050435	0.000000	-3.000000	0.325578
Erich1	Runx3	0.998266	1.000000	0.902023	0.025958	0.152443	0.050464	0.000000	3.000000	0.364586
Hspb11	Bcl6b	0.998265	1.000000	0.902076	0.025973	0.152492	0.050493	1.000000	3.000000	0.348842
Tpt1	Ascl1	0.998264	1.000000	0.902128	0.025989	0.152542	0.050522	1.000000	3.000000	0.254223
Zfp652	Wt1	0.998264	1.000000	0.902180	0.026004	0.152591	0.050551	1.000000	3.000000	0.435523
Cerk	Zfp689	0.998263	1.000000	0.902232	0.026019	0.152641	0.050580	1.000000	3.000000	0.353744
Srsf3	Pitx2	0.998263	1.000000	0.902284	0.026035	0.152690	0.050609	0.000000	3.000000	0.408697
Mob1b	Zfp91	0.998263	1.000000	0.902335	0.026050	0.152740	0.050638	1.000000	-3.000000	0.300570
Emx1	Sox7	0.998262	0.000000	0.901857	0.026050	0.152699	0.050637	0.000000	3.000000	0.237369
Zfp131	Nkx6-1	0.998262	1.000000	0.901909	0.026065	0.152748	0.050666	1.000000	3.000000	0.301206
Paip1	Tfap2e	0.998261	1.000000	0.901961	0.026081	0.152797	0.050695	1.000000	3.000000	0.391598
Mul1	Rreb1	0.998260	1.000000	0.902013	0.026096	0.152847	0.050725	0.000000	-3.000000	0.448224
Fam168a	Trp73	0.998259	1.000000	0.902065	0.026111	0.152896	0.050754	1.000000	3.000000	0.272229
Celf1	Hbp1	0.998259	1.000000	0.902116	0.026127	0.152945	0.050783	1.000000	1.000000	0.336864
Tmem230	Gzf1	0.998258	1.000000	0.902168	0.026142	0.152995	0.050812	1.000000	3.000000	0.263934
Med25	Irf1	0.998258	1.000000	0.902220	0.026157	0.153044	0.050841	1.000000	1.000000	0.476040
Dusp8	E4f1	0.998256	1.000000	0.902272	0.026173	0.153093	0.050870	1.000000	3.000000	0.348307
Faf2	Dmrtb1	0.998255	1.000000	0.902323	0.026188	0.153142	0.050899	0.000000	-3.000000	0.273973
Clic1	Egr4	0.998255	1.000000	0.902375	0.026203	0.153192	0.050928	1.000000	3.000000	0.373540
Tpi1	Prrx2	0.998255	1.000000	0.902426	0.026219	0.153241	0.050957	1.000000	3.000000	0.304318
Ldlrad4	Irf7	0.998254	1.000000	0.902478	0.026234	0.153290	0.050986	1.000000	3.000000	0.190881
Trip12	Etv6	0.998253	1.000000	0.902529	0.026249	0.153339	0.051015	1.000000	3.000000	0.329742
Prrc2b	Sf1	0.998253	1.000000	0.902580	0.026265	0.153388	0.051044	1.000000	3.000000	0.310594
Nfat5	Srebf2	0.998253	1.000000	0.902632	0.026280	0.153487	0.051073	1.000000	3.000000	0.390063
Arid5b	Irf4	0.998253	1.000000	0.902683	0.026295	0.153487	0.051102	1.000000	1.000000	0.182488
Stx4a	Scrt2	0.998252	1.000000	0.902734	0.026311	0.153536	0.051131	1.000000	3.000000	0.159767
Cct4	Jund	0.998251	1.000000	0.902785	0.026326	0.153585	0.051160	1.000000	-3.000000	0.305061
Atrx	Zfp575	0.998251	1.000000	0.902836	0.026341	0.153634	0.051189	1.000000	3.000000	0.444922
Med25	Snai1	0.998250	1.000000	0.902887	0.026357	0.153683	0.051218	1.000000	1.000000	0.162626
Hist3h2ba	Zbtb20	0.998250	1.000000	0.902938	0.026372	0.153732	0.051247	1.000000	3.000000	0.267455
Zic5	Hic2	0.998249	1.000000	0.902989	0.026387	0.153781	0.051276	1.000000	3.000000	0.349965
Igsf3	Sox1	0.998249	1.000000	0.903040	0.026402	0.153830	0.051305	0.000000	3.000000	0.364320
Srm	Bhlhe40	0.998248	1.000000	0.903091	0.026418	0.153879	0.051334	1.000000	3.000000	0.340909
Cdip1	Mga	0.998248	1.000000	0.903141	0.026433	0.153928	0.051363	1.000000	-1.000000	0.229595
Foxn3	Fosb	0.998248	1.000000	0.903192	0.026448	0.153977	0.051392	1.000000	3.000000	0.334705
Gabarap	Egr2	0.998247	1.000000	0.903243	0.026464	0.154026	0.051421	1.000000	3.000000	0.306445
Irf2bp2	Pou2af1	0.998246	1.000000	0.903293	0.026479	0.154075	0.051450	0.000000	-1.000000	0.148210
Arl4c	Pou2f1	0.998246	1.000000	0.903344	0.026494	0.154084	0.051479	1.000000	3.000000	0.142954
Phc1	Atf3	0.998246	0.000000	0.902872	0.026494	0.154084	0.051478	0.000000	-3.000000	0.322898
Prr3	Foxj2	0.998245	1.000000	0.902923	0.026510	0.154132	0.051507	1.000000	3.000000	0.186178
Zfp326	Dbx2	0.998245	1.000000	0.902973	0.026525	0.154181	0.051536	1.000000	3.000000	0.244947
Acyp1	Zfp39	0.998244	1.000000	0.903024	0.026540	0.154230	0.051565	1.000000	3.000000	0.272186
Lonp2	Sh2d1a	0.998243	1.000000	0.903075	0.026556	0.154279	0.051594	1.000000	3.000000	0.346056
Tead1	Atf2	0.998243	1.000000	0.903125	0.026571	0.154328	0.051623	1.000000	3.000000	0.349909
Habp4	Foxd1	0.998242	1.000000	0.903175	0.026586	0.154377	0.051652	1.000000	3.000000	0.138478
Chl1	Spi1	0.998242	1.000000	0.903226	0.026602	0.154426	0.051681	0.000000	-3.000000	0.322754
Fbxo21	Myf6	0.998242	1.000000	0.903276	0.026617	0.154475	0.051710	1.000000	3.000000	0.342450
Tial1	Thap11	0.998241	1.000000	0.903326	0.026632	0.154524	0.051739	1.000000	3.000000	0.141293
Hmox1	Stat1	0.998240	1.000000	0.903377	0.026648	0.154572	0.051768	1.000000	3.000000	0.278271
Arhgap12	Id2	0.998240	1.000000	0.903427	0.026663	0.154621	0.051797	1.000000	3.000000	0.308183
Wdr37	Meis3	0.998239	1.000000	0.903477	0.026678	0.154670	0.051826	1.000000	3.000000	0.333856
Dapk3	Egr2	0.998239	1.000000	0.903527	0.026694	0.154719	0.051855	0.000000	3.000000	0.199807
Abhd17a	Zfp182	0.998239	1.000000	0.903577	0.026709	0.154816	0.051884	1.000000	3.000000	0.118504
Snrpc	Atf3	0.998239	1.000000	0.903627	0.026724	0.154816	0.051913	1.000000	3.000000	0.243784
Bax	Bhlhe40	0.998237	1.000000	0.903677	0.026740	0.154865	0.051942	1.000000	3.000000	0.238983
Prrc2b	Nkx2-2	0.998237	1.000000	0.903727	0.026755	0.154914	0.051971	1.000000	3.000000	0.212620
Abhd14a	Ascl2	0.998235	1.000000	0.903777	0.026770	0.154962	0.052000	1.000000	3.000000	0.326887
Jak2	Plagl1	0.998234	1.000000	0.903826	0.026786	0.155011	0.052029	1.000000	3.000000	0.446976
Nars	Fos	0.998234	1.000000	0.903876	0.026801	0.155060	0.052058	1.000000	3.000000	0.161132
Vasp	Zbtb41	0.998234	1.000000	0.903926	0.026816	0.155108	0.052087	1.000000	3.000000	0.283921
Osgep	Fosb	0.998232	1.000000	0.903975	0.026832	0.155157	0.052116	1.000000	3.000000	0.419715
Meis2	Zfp1	0.998231	1.000000	0.904025	0.026847	0.155206	0.052145	1.000000	3.000000	0.368878
Arcn1	Foxd2	0.998230	1.000000	0.904074	0.026862	0.155303	0.052174	1.000000	3.000000	0.339202
Dst	Wt1	0.998230	1.000000	0.904124	0.026878	0.155303	0.052203	1.000000	3.000000	0.247904
Deaf1	Neurod1	0.998229	1.000000	0.904173	0.026893	0.155351	0.052232	1.000000	3.000000	0.321360
Calcoco1	Thap11	0.998228	1.000000	0.904222	0.026908	0.155359	0.052261	1.000000	3.000000	0.271801
Ldha	Elf2	0.998228	0.000000	0.903757	0.026908	0.155359	0.052260	0.000000	-3.000000	0.119562
Abcf2	Gzf1	0.998227	1.000000	0.903807	0.026923	0.155408	0.052289	1.000000	3.000000	0.339008
Spin1	Zfp697	0.998226	1.000000	0.903856	0.026939	0.155456	0.052318	1.000000	3.000000	0.330728
Tia1	Peg3	0.998225	1.000000	0.903905	0.026954	0.155505	0.052347	1.000000	3.000000	0.152267
Arid3b	Etv4	0.998225	1.000000	0.903955	0.026969	0.155553	0.052376	1.000000	3.000000	0.213618
Cystm1	Ehf	0.998223	1.000000	0.904004	0.026985	0.155602	0.052405	1.000000	3.000000	0.206791
Pbrm1	Klf13	0.998222	1.000000	0.904053	0.027000	0.155650	0.052434	1.000000	3.000000	0.391570
Phb2	Nf1	0.998222	1.000000	0.904103	0.027015	0.155699	0.052463	1.000000	3.000000	0.314423
Cdc37	Creb1	0.998222	1.000000	0.904152	0.027031	0.155747	0.052492	1.000000	3.000000	0.343021
Rpl13	Adnp2	0.998221	1.000000	0.904201	0.027046	0.155796	0.052521	1.000000	3.000000	0.290628
Nfat5	Srebf1	0.998220	1.000000	0.904250	0.027061	0.155844	0.052550	1.000000	3.000000	0.076726
Serinc3	Zfp335	0.998219	1.000000	0.904299	0.027077	0.155893	0.052579	1.000000	3.000000	0.364933
Dpcd	Zfp426	0.998218	0.000000	0.903836	0.027077	0.155852	0.052578	0.000000	3.000000	0.378590
Zfp652	Cnot3	0.998218	1.000000	0.903885	0.027092	0.155901	0.052607	1.000000	3.000000	0.359947
Rpl4	Hsf4	0.998216	1.000000	0.903935	0.027107	0.155949	0.052636	1.000000	3.000000	0.432024
Hnrnpa0	Egr2	0.998216	1.000000	0.903984	0.027123	0.155997	0.052665	1.000000	3.000000	0.215138
Ino80	Id2	0.998216	1.000000	0.904033	0.027138	0.156046	0.052694	1.000000	3.000000	0.324022
Thap3	Zfp580	0.998215	1.000000	0.904082	0.027153	0.156094	0.052723	1.000000	3.000000	0.188270
Klc1	Junb	0.998215	1.000000	0.904131	0.027169	0.156142	0.052752	1.000000	-1.000000	0.382667
Tbc1d24	Cebpb	0.998214	1.000000	0.904179	0.027184	0.156191	0.052781	1.000000	1.000000	0.271691
Zfp317	Zfp786	0.998214	1.000000	0.904228	0.027199	0.156239	0.052810	1.000000	3.000000	0.151269
Dyrk1a	Nrf1	0.998214	1.000000	0.904277	0.027215	0.156287	0.052839	1.000000	3.000000	0.270841
Rad9a	Usf2	0.998212	1.000000	0.904326	0.027230	0.156336	0.052868	1.000000	-3.000000	0.213464
Xist	Irx5	0.998212	1.000000	0.904374	0.027245	0.156384	0.052897	1.000000	3.000000	0.383829
Odc1	Twist1	0.998211	1.000000	0.904423	0.027261	0.156432	0.052926	0.000000	3.000000	0.399325
Mrpl34	Zfp143	0.998209	1.000000	0.904472	0.027276	0.156528	0.052955	1.000000	3.000000	0.388231
Ckap4	Rfx1	0.998209	1.000000	0.904520	0.027291	0.156528	0.052984	1.000000	3.000000	0.287969
Lrch2	Klf15	0.998208	1.000000	0.904569	0.027307	0.156625	0.053013	1.000000	-3.000000	0.337865
Hic2	Klf16	0.998208	1.000000	0.904617	0.027322	0.156625	0.053042	1.000000	3.000000	0.376983
Hsp90ab1	Fosb	0.998207	1.000000	0.904665	0.027337	0.156673	0.053071	1.000000	3.000000	0.341402
Hnrnph3	Pou3f2	0.998207	1.000000	0.904714	0.027353	0.156721	0.053100	1.000000	3.000000	0.233344
Krtcap2	Zfp740	0.998207	1.000000	0.904762	0.027368	0.156769	0.053129	1.000000	3.000000	0.163832
Fosb	Tbp	0.998206	1.000000	0.904810	0.027383	0.156817	0.053158	1.000000	3.000000	0.247756
Crbn	Meis2	0.998206	1.000000	0.904858	0.027399	0.156866	0.053187	1.000000	3.000000	0.248173
Vcp	Ybx1	0.998206	1.000000	0.904906	0.027414	0.156914	0.053216	1.000000	3.000000	0.311489
Hnrnpa0	Rfx1	0.998205	1.000000	0.904954	0.027429	0.157010	0.053244	1.000000	3.000000	0.362258
2700081O15Rik	Smad5	0.998205	1.000000	0.905003	0.027444	0.157010	0.053273	1.000000	3.000000	0.423745
Rps4x	Ikzf5	0.998204	0.000000	0.904545	0.027444	0.156970	0.053273	0.000000	3.000000	0.387485
Etv4	Zfp579	0.998204	1.000000	0.904594	0.027460	0.157018	0.053302	1.000000	3.000000	0.281141
Htra1	Foxp3	0.998203	1.000000	0.904642	0.027475	0.157066	0.053331	1.000000	3.000000	0.184623
Lix1l	Jdp2	0.998202	1.000000	0.904690	0.027490	0.157114	0.053360	1.000000	3.000000	0.223410
Gnai2	Tfcp2l1	0.998200	1.000000	0.904738	0.027506	0.157162	0.053388	0.000000	-3.000000	0.308273
Gm3764	Stat4	0.998200	1.000000	0.904786	0.027521	0.157210	0.053417	1.000000	3.000000	0.384349
Nsun2	Gmeb1	0.998200	1.000000	0.904834	0.027536	0.157306	0.053446	1.000000	3.000000	0.329976
Pdcd5	Zfp653	0.998200	1.000000	0.904882	0.027552	0.157306	0.053475	1.000000	3.000000	0.394194
Gm10076	Nr4a1	0.998199	1.000000	0.904930	0.027567	0.157354	0.053504	1.000000	3.000000	0.289877
Fbxo6	Klf12	0.998199	1.000000	0.904977	0.027582	0.157402	0.053533	1.000000	3.000000	0.299882
Celf1	Zfp93	0.998198	1.000000	0.905025	0.027598	0.157450	0.053562	1.000000	1.000000	0.342921
Ntmt1	Fos	0.998198	1.000000	0.905073	0.027613	0.157498	0.053591	1.000000	3.000000	0.234901
Dusp2	Satb1	0.998198	0.000000	0.904618	0.027613	0.157457	0.053590	0.000000	3.000000	0.242528
Ubc	Stat1	0.998198	1.000000	0.904666	0.027628	0.157505	0.053619	1.000000	3.000000	0.302630
Tmem29	Sox9	0.998198	1.000000	0.904714	0.027644	0.157601	0.053648	1.000000	3.000000	0.308623
Polr2d	Foxp3	0.998198	1.000000	0.904762	0.027659	0.157601	0.053677	1.000000	3.000000	0.323016
Zfp553	Bhlha15	0.998195	0.000000	0.904309	0.027659	0.157561	0.053676	0.000000	-3.000000	0.344580
Mfge8	Zbtb18	0.998195	1.000000	0.904357	0.027674	0.157569	0.053705	1.000000	3.000000	0.333862
G2e3	Gata6	0.998195	0.000000	0.903904	0.027674	0.157569	0.053704	0.000000	3.000000	0.180678
Specc1l	Foxo4	0.998194	1.000000	0.903952	0.027690	0.157617	0.053733	0.000000	3.000000	0.389734
Spcs1	Klf13	0.998194	1.000000	0.904000	0.027705	0.157665	0.053762	1.000000	3.000000	0.305959
Zfp579	Nr2f6	0.998194	1.000000	0.904048	0.027720	0.157713	0.053791	1.000000	3.000000	0.170110
Grik5	Zfp641	0.998193	1.000000	0.904096	0.027736	0.157760	0.053820	1.000000	3.000000	0.101423
Ebp	Six4	0.998192	1.000000	0.904144	0.027751	0.157808	0.053849	0.000000	-1.000000	0.259696
Josd1	Dbx2	0.998192	1.000000	0.904192	0.027766	0.157856	0.053878	1.000000	3.000000	0.270761
Fmr1	Tfap2a	0.998191	1.000000	0.904239	0.027782	0.157904	0.053907	1.000000	3.000000	0.283753
Snapc5	Hsf4	0.998191	1.000000	0.904287	0.027797	0.157952	0.053936	1.000000	3.000000	0.157538
Erf	Zbtb41	0.998191	1.000000	0.904335	0.027812	0.157999	0.053965	1.000000	3.000000	0.188983
Macf1	Zfp426	0.998190	1.000000	0.904382	0.027828	0.158047	0.053994	1.000000	3.000000	0.380761
Nedd4	Tbx18	0.998190	1.000000	0.904430	0.027843	0.158095	0.054023	1.000000	3.000000	0.356441
Tmed4	Trp73	0.998189	1.000000	0.904478	0.027858	0.158143	0.054052	1.000000	1.000000	0.407771
Ing4	Etv4	0.998189	1.000000	0.904525	0.027874	0.158190	0.054081	1.000000	3.000000	0.115792
Zcchc6	Patz1	0.998188	1.000000	0.904573	0.027889	0.158238	0.054109	0.000000	-3.000000	0.308306
Ngfrap1	Zfp281	0.998188	1.000000	0.904620	0.027904	0.158286	0.054138	1.000000	3.000000	0.131565
Ifi27	Etv6	0.998187	1.000000	0.904667	0.027920	0.158333	0.054167	1.000000	3.000000	0.204531
Rpl36	Rbpj	0.998186	1.000000	0.904715	0.027935	0.158381	0.054196	1.000000	3.000000	0.358107
Gns	Zeb1	0.998185	1.000000	0.904762	0.027950	0.158429	0.054225	1.000000	3.000000	0.275109
Hdac5	Junb	0.998185	1.000000	0.904809	0.027965	0.158524	0.054254	0.000000	3.000000	0.260142
Cct5	Sox21	0.998185	1.000000	0.904856	0.027981	0.158524	0.054283	1.000000	3.000000	0.348390
Utp3	Ets2	0.998182	1.000000	0.904903	0.027996	0.158571	0.054312	1.000000	3.000000	0.311904
Ube2e3	E2f3	0.998182	1.000000	0.904950	0.028011	0.158667	0.054341	1.000000	3.000000	0.341428
Prmt1	Myc	0.998182	1.000000	0.904998	0.028027	0.158667	0.054370	1.000000	3.000000	0.361496
Cers2	Aebp2	0.998182	1.000000	0.905045	0.028042	0.158714	0.054399	1.000000	3.000000	0.281314
Dgat1	Gbx2	0.998182	1.000000	0.905091	0.028057	0.158762	0.054428	1.000000	3.000000	0.346803
Apc2	Lef1	0.998182	1.000000	0.905138	0.028073	0.158857	0.054457	1.000000	3.000000	0.345706
Prdx5	Elf2	0.998182	1.000000	0.905185	0.028088	0.158857	0.054485	1.000000	3.000000	0.231197
Pmepa1	Isl2	0.998180	1.000000	0.905232	0.028103	0.158904	0.054514	1.000000	3.000000	0.162075
Mob1b	Hdac1	0.998179	1.000000	0.905279	0.028119	0.158952	0.054543	1.000000	3.000000	0.323543
H2afx	Mga	0.998179	1.000000	0.905325	0.028134	0.158999	0.054572	1.000000	3.000000	0.362995
Malsu1	Meis1	0.998178	1.000000	0.905372	0.028149	0.159047	0.054601	1.000000	3.000000	0.112478
Il11ra1	Rorc	0.998177	0.000000	0.904926	0.028149	0.159007	0.054600	0.000000	-3.000000	0.184549
Fbxo11	Nfkb2	0.998176	1.000000	0.904973	0.028165	0.159054	0.054629	1.000000	3.000000	0.153748
Calm3	Zfp93	0.998174	1.000000	0.905020	0.028180	0.159102	0.054658	1.000000	3.000000	0.225241
Tsen34	Rfx7	0.998174	1.000000	0.905066	0.028195	0.159149	0.054687	1.000000	3.000000	0.362622
Swsap1	Pou5f1	0.998173	1.000000	0.905113	0.028211	0.159197	0.054716	1.000000	-3.000000	0.239611
Ppfibp1	Zfp580	0.998171	1.000000	0.905160	0.028226	0.159244	0.054745	1.000000	3.000000	0.301009
Ctnnd1	Barx2	0.998171	1.000000	0.905206	0.028241	0.159291	0.054774	0.000000	-3.000000	0.153189
Adam22	Maf	0.998170	1.000000	0.905253	0.028257	0.159386	0.054803	1.000000	3.000000	0.234526
Lrrc8b	Snai2	0.998170	1.000000	0.905299	0.028272	0.159386	0.054832	1.000000	3.000000	0.375577
Rcor3	Klf5	0.998169	1.000000	0.905346	0.028287	0.159434	0.054860	1.000000	3.000000	0.202221
Bgn	Zfp74	0.998169	0.000000	0.904902	0.028287	0.159394	0.054860	0.000000	3.000000	0.310027
Ehmt2	Zfp672	0.998169	1.000000	0.904949	0.028303	0.159441	0.054889	1.000000	3.000000	0.411297
Zfp513	Etv4	0.998169	1.000000	0.904995	0.028318	0.159489	0.054917	1.000000	1.000000	0.402038
Hic1	Zfp661	0.998168	1.000000	0.905042	0.028333	0.159536	0.054946	1.000000	3.000000	0.324469
Mta1	Esr2	0.998167	1.000000	0.905088	0.028349	0.159583	0.054975	1.000000	3.000000	0.234970
Zfp553	Wt1	0.998165	0.000000	0.904645	0.028349	0.159544	0.054974	0.000000	-3.000000	0.255605
Foxs1	Smad4	0.998165	1.000000	0.904692	0.028364	0.159591	0.055003	1.000000	3.000000	0.330961
Bcl2	Prdm5	0.998165	1.000000	0.904739	0.028379	0.159638	0.055032	1.000000	3.000000	0.310747
Hnrnpa0	Zfp768	0.998164	1.000000	0.904785	0.028395	0.159685	0.055061	1.000000	3.000000	0.123338
Alkbh7	Sf1	0.998162	0.000000	0.904344	0.028395	0.159646	0.055060	0.000000	-3.000000	0.291658
Erf	Patz1	0.998162	1.000000	0.904390	0.028410	0.159693	0.055089	1.000000	3.000000	0.337059
Tob1	Zfp574	0.998162	1.000000	0.904437	0.028425	0.159740	0.055118	1.000000	3.000000	0.273576
Zbtb18	Zbtb7b	0.998161	1.000000	0.904483	0.028441	0.159788	0.055147	1.000000	-3.000000	0.400435
C330018D20Rik	Gabpb1	0.998161	1.000000	0.904530	0.028456	0.159835	0.055176	1.000000	1.000000	0.309339
Mbd6	Trp63	0.998161	1.000000	0.904576	0.028471	0.159882	0.055205	1.000000	3.000000	0.309166
Prr7	Mafb	0.998160	1.000000	0.904623	0.028486	0.159929	0.055234	1.000000	3.000000	0.244665
Ctbp2	Ascl2	0.998160	1.000000	0.904669	0.028502	0.159976	0.055263	1.000000	3.000000	0.239155
Ppp1r14c	Atf3	0.998160	0.000000	0.904229	0.028502	0.159937	0.055262	0.000000	1.000000	0.317678
Aco2	Ddit3	0.998160	1.000000	0.904276	0.028517	0.159984	0.055291	1.000000	3.000000	0.348116
Slc6a17	Prdm5	0.998159	1.000000	0.904322	0.028532	0.160031	0.055320	1.000000	3.000000	0.245720
Sacm1l	Clock	0.998159	1.000000	0.904369	0.028548	0.160078	0.055348	1.000000	3.000000	0.291090
Lpar6	Vax1	0.998159	1.000000	0.904415	0.028563	0.160126	0.055377	0.000000	3.000000	0.289000
Zbtb18	Tcf12	0.998157	1.000000	0.904462	0.028578	0.160173	0.055406	1.000000	3.000000	0.265715
Rpl36al	Zfp654	0.998157	1.000000	0.904508	0.028594	0.160220	0.055435	0.000000	3.000000	0.122527
Tada2b	Zfp280d	0.998157	1.000000	0.904554	0.028609	0.160267	0.055464	1.000000	3.000000	0.237900
Slc35b2	Myc	0.998157	1.000000	0.904600	0.028624	0.160314	0.055493	1.000000	3.000000	0.394767
Pabpc1	Gli1	0.998157	1.000000	0.904647	0.028640	0.160361	0.055522	0.000000	-3.000000	0.257241
Mmgt2	Smad4	0.998156	1.000000	0.904693	0.028655	0.160408	0.055551	0.000000	-3.000000	0.295419
Ptprs	Npas2	0.998155	1.000000	0.904739	0.028670	0.160455	0.055579	1.000000	3.000000	0.318826
Zbtb37	Sp4	0.998154	1.000000	0.904785	0.028686	0.160502	0.055608	1.000000	3.000000	0.256043
Pfdn2	Klf5	0.998154	1.000000	0.904831	0.028701	0.160596	0.055637	1.000000	3.000000	0.378348
Abcf2	Rxra	0.998154	1.000000	0.904877	0.028716	0.160596	0.055666	1.000000	3.000000	0.295215
Rsl24d1	Gli3	0.998153	1.000000	0.904923	0.028732	0.160643	0.055695	1.000000	3.000000	0.362752
Hspa5	Gata6	0.998152	1.000000	0.904969	0.028747	0.160690	0.055724	0.000000	3.000000	0.184041
Ssu72	Zbtb20	0.998150	1.000000	0.905014	0.028762	0.160784	0.055753	1.000000	3.000000	0.167791
Med24	Zfp575	0.998150	1.000000	0.905060	0.028778	0.160784	0.055782	1.000000	3.000000	0.301985
Chn2	Creb3l2	0.998149	0.000000	0.904624	0.028778	0.160745	0.055781	0.000000	3.000000	0.191245
Kdm7a	Tcfl5	0.998149	1.000000	0.904670	0.028793	0.160839	0.055810	1.000000	3.000000	0.304647
Pou3f3	Nr3c1	0.998149	1.000000	0.904716	0.028808	0.160839	0.055839	1.000000	3.000000	0.344096
Rnf219	Zfp105	0.998148	1.000000	0.904762	0.028824	0.160886	0.055867	0.000000	-3.000000	0.172709
Dap3	E2f3	0.998147	1.000000	0.904808	0.028839	0.160932	0.055896	1.000000	3.000000	0.256492
Kdm6b	Smad1	0.998147	1.000000	0.904853	0.028854	0.160979	0.055925	1.000000	3.000000	0.238777
Slc48a1	Zfp689	0.998147	1.000000	0.904899	0.028870	0.161026	0.055954	1.000000	3.000000	0.280061
Kmt2e	Tbx2	0.998146	1.000000	0.904945	0.028885	0.161120	0.055983	1.000000	3.000000	0.222932
Rpl27	Egr4	0.998146	1.000000	0.904990	0.028900	0.161120	0.056012	1.000000	3.000000	0.375005
Bsg	Hif1a	0.998146	1.000000	0.905036	0.028916	0.161167	0.056041	1.000000	1.000000	0.336934
Rps14	Pparg	0.998146	1.000000	0.905081	0.028931	0.161214	0.056069	1.000000	3.000000	0.417025
Shd	Zfp583	0.998146	1.000000	0.905127	0.028946	0.161260	0.056098	1.000000	3.000000	0.352064
Hmox1	Fosl2	0.998146	1.000000	0.905172	0.028962	0.161307	0.056127	1.000000	3.000000	0.252326
Snx21	Zfp92	0.998145	1.000000	0.905218	0.028977	0.161354	0.056156	1.000000	3.000000	0.292030
Rnaseh2a	Esrrg	0.998145	1.000000	0.905263	0.028992	0.161401	0.056185	1.000000	3.000000	0.225153
Actg1	Fosb	0.998144	1.000000	0.905308	0.029007	0.161447	0.056214	1.000000	3.000000	0.279708
Crip1	Nfkb2	0.998144	1.000000	0.905354	0.029023	0.161494	0.056243	1.000000	3.000000	0.275453
Tnfaip3	Zfp182	0.998144	0.000000	0.904921	0.029023	0.161455	0.056242	0.000000	3.000000	0.285286
Dusp8	Crem	0.998144	1.000000	0.904967	0.029038	0.161549	0.056271	1.000000	3.000000	0.359806
Mmgt2	Klf9	0.998144	1.000000	0.905012	0.029053	0.161549	0.056300	1.000000	1.000000	0.254108
Wdr83os	Osr1	0.998143	1.000000	0.905057	0.029069	0.161595	0.056328	1.000000	3.000000	0.388620
Gprc5b	Zfp628	0.998143	1.000000	0.905103	0.029084	0.161642	0.056357	1.000000	3.000000	0.232227
Timm10b	Etv4	0.998143	1.000000	0.905148	0.029099	0.161689	0.056386	1.000000	3.000000	0.259973
Ndufaf3	Myf6	0.998141	1.000000	0.905193	0.029115	0.161782	0.056415	1.000000	3.000000	0.348009
Galk1	Sall1	0.998141	1.000000	0.905238	0.029130	0.161782	0.056444	1.000000	3.000000	0.350180
Oxa1l	Rarg	0.998140	1.000000	0.905283	0.029145	0.161829	0.056473	1.000000	3.000000	0.382882
Klf7	Pou3f4	0.998140	1.000000	0.905328	0.029161	0.161875	0.056502	1.000000	3.000000	0.251117
Tmem164	Zfp281	0.998139	1.000000	0.905373	0.029176	0.161922	0.056530	1.000000	3.000000	0.287362
Pdzrn3	Foxk1	0.998138	1.000000	0.905418	0.029191	0.161968	0.056559	1.000000	3.000000	0.275884
Deaf1	Twist1	0.998138	1.000000	0.905463	0.029207	0.162015	0.056588	1.000000	3.000000	0.295809
Tomm6	Hbp1	0.998138	1.000000	0.905508	0.029222	0.162062	0.056617	1.000000	3.000000	0.408962
Pramef8	Irf4	0.998137	1.000000	0.905553	0.029237	0.162108	0.056646	1.000000	3.000000	0.359232
Nsg2	Zfp39	0.998137	1.000000	0.905598	0.029253	0.162155	0.056675	1.000000	3.000000	0.314056
Ctbp2	Maz	0.998136	1.000000	0.905642	0.029268	0.162201	0.056703	1.000000	-3.000000	0.330843
Arhgap12	Bhlhe41	0.998136	1.000000	0.905687	0.029283	0.162248	0.056732	1.000000	3.000000	0.227607
Ube2r2	Smad1	0.998134	1.000000	0.905732	0.029299	0.162294	0.056761	1.000000	3.000000	0.234936
Smad5	Neurog1	0.998134	1.000000	0.905777	0.029314	0.162341	0.056790	1.000000	3.000000	0.135634
Pcyt2	Zfp672	0.998133	1.000000	0.905821	0.029329	0.162387	0.056819	1.000000	-3.000000	0.292891
Osgep	Bhlhe41	0.998132	1.000000	0.905866	0.029345	0.162434	0.056848	1.000000	3.000000	0.241352
Ppp2r5c	Wt1	0.998132	1.000000	0.905910	0.029360	0.162527	0.056877	1.000000	3.000000	0.306341
Ppp1cc	Elf5	0.998132	1.000000	0.905955	0.029375	0.162527	0.056905	1.000000	3.000000	0.202998
Pls3	Foxo1	0.998132	1.000000	0.905999	0.029391	0.162573	0.056934	1.000000	3.000000	0.176638
Bcl11a	Ptf1a	0.998131	1.000000	0.906043	0.029406	0.162619	0.056963	1.000000	3.000000	0.205672
Mbnl2	Rfx4	0.998130	1.000000	0.906088	0.029421	0.162666	0.056992	1.000000	3.000000	0.263320
Specc1	Lmo2	0.998129	1.000000	0.906132	0.029437	0.162712	0.057021	1.000000	3.000000	0.251053
Pcnx	Zfp653	0.998128	1.000000	0.906176	0.029452	0.162759	0.057050	1.000000	3.000000	0.287267
Sh3glb1	Ctcf	0.998125	1.000000	0.906221	0.029467	0.162805	0.057078	1.000000	1.000000	0.274420
Rpl13	Ikzf5	0.998125	0.000000	0.905794	0.029467	0.162766	0.057078	0.000000	3.000000	0.373334
A930004D18Rik	Stat6	0.998125	1.000000	0.905838	0.029483	0.162813	0.057106	1.000000	3.000000	0.259721
Nom1	Ets2	0.998124	1.000000	0.905882	0.029498	0.162859	0.057135	1.000000	3.000000	0.343628
Ppfibp1	Tbx2	0.998124	1.000000	0.905927	0.029513	0.162905	0.057164	1.000000	3.000000	0.116187
Polr2d	Foxd3	0.998122	1.000000	0.905971	0.029528	0.162952	0.057193	1.000000	3.000000	0.333388
Stk11	Zbtb41	0.998122	1.000000	0.906015	0.029544	0.162998	0.057222	1.000000	3.000000	0.304500
Cadm4	Egr1	0.998121	1.000000	0.906059	0.029559	0.163044	0.057251	1.000000	3.000000	0.306565
Nxt2	Patz1	0.998119	1.000000	0.906103	0.029574	0.163090	0.057279	1.000000	3.000000	0.243974
Rpl8	Ikzf5	0.998119	0.000000	0.905678	0.029574	0.163052	0.057279	0.000000	3.000000	0.363345
Dennd4c	Sox3	0.998119	1.000000	0.905722	0.029590	0.163098	0.057307	1.000000	1.000000	0.161503
Fam204a	Foxc2	0.998118	1.000000	0.905767	0.029605	0.163144	0.057336	0.000000	-3.000000	0.362894
Ddx39b	Rest	0.998118	1.000000	0.905811	0.029620	0.163190	0.057365	1.000000	1.000000	0.260267
Zcchc6	Smad2	0.998116	1.000000	0.905855	0.029636	0.163237	0.057394	1.000000	3.000000	0.241376
Zfp710	Irf3	0.998116	1.000000	0.905899	0.029651	0.163283	0.057423	1.000000	-3.000000	0.272257
Dcbld1	En2	0.998115	0.000000	0.905475	0.029651	0.163244	0.057422	0.000000	3.000000	0.260285
Psmd12	Fosb	0.998115	1.000000	0.905519	0.029666	0.163290	0.057451	1.000000	3.000000	0.415179
Cul3	Zbtb33	0.998113	1.000000	0.905563	0.029682	0.163337	0.057479	1.000000	3.000000	0.407023
Hspbp1	Glis2	0.998113	1.000000	0.905607	0.029697	0.163383	0.057508	1.000000	3.000000	0.156005
Rpl13a	Zfpm1	0.998113	1.000000	0.905652	0.029712	0.163429	0.057537	0.000000	3.000000	0.276915
Stag2	Irf2	0.998112	1.000000	0.905696	0.029728	0.163521	0.057566	0.000000	3.000000	0.335917
Metap2	Sox9	0.998112	1.000000	0.905740	0.029743	0.163521	0.057595	1.000000	3.000000	0.368463
Chm	Mecom	0.998112	1.000000	0.905784	0.029758	0.163568	0.057624	1.000000	3.000000	0.219245
Zic4	Egr1	0.998111	0.000000	0.905361	0.029758	0.163529	0.057623	0.000000	-3.000000	0.249034
Ikzf5	Stat4	0.998111	1.000000	0.905405	0.029774	0.163575	0.057652	1.000000	3.000000	0.216871
Tulp4	Gli1	0.998111	1.000000	0.905449	0.029789	0.163667	0.057680	1.000000	3.000000	0.310994
Nacc1	Zfx	0.998111	1.000000	0.905493	0.029804	0.163667	0.057709	1.000000	3.000000	0.325145
Cby1	Zfp689	0.998111	1.000000	0.905537	0.029820	0.163713	0.057738	1.000000	3.000000	0.297993
Dgat1	Usf1	0.998111	1.000000	0.905581	0.029835	0.163759	0.057767	0.000000	-3.000000	0.253136
Naf1	Elk1	0.998110	1.000000	0.905625	0.029850	0.163806	0.057796	1.000000	3.000000	0.356687
Rhno1	Smad6	0.998110	1.000000	0.905669	0.029866	0.163852	0.057824	1.000000	3.000000	0.257840
1810037I17Rik	Klf2	0.998109	0.000000	0.905248	0.029866	0.163813	0.057824	0.000000	-3.000000	0.329750
Atp6v1e1	Ehf	0.998108	1.000000	0.905292	0.029881	0.163859	0.057852	1.000000	3.000000	0.065815
Gtpbp4	Ets1	0.998108	1.000000	0.905336	0.029896	0.163905	0.057881	1.000000	3.000000	0.241340
0610011F06Rik	Esrrg	0.998108	1.000000	0.905380	0.029912	0.163951	0.057910	1.000000	3.000000	0.133345
Ski	E2f4	0.998107	1.000000	0.905424	0.029927	0.163997	0.057939	1.000000	3.000000	0.257447
Urod	Rest	0.998107	1.000000	0.905468	0.029942	0.164043	0.057968	1.000000	3.000000	0.284291
Ubac1	Irx3	0.998106	1.000000	0.905512	0.029958	0.164089	0.057996	1.000000	3.000000	0.185472
Ndufb3	Nfil3	0.998105	1.000000	0.905556	0.029973	0.164135	0.058025	0.000000	3.000000	0.262203
Cyth3	Nkx2-2	0.998105	1.000000	0.905599	0.029988	0.164181	0.058054	0.000000	3.000000	0.278616
Fiz1	Elk3	0.998105	1.000000	0.905643	0.030004	0.164227	0.058083	1.000000	3.000000	0.297254
Nup133	Creb5	0.998104	1.000000	0.905687	0.030019	0.164273	0.058112	1.000000	3.000000	0.299784
Plxdc2	Zfp652	0.998102	1.000000	0.905730	0.030034	0.164319	0.058140	1.000000	3.000000	0.188147
Tmod2	Foxp3	0.998102	1.000000	0.905774	0.030049	0.164365	0.058169	1.000000	1.000000	0.284308
Mrps35	Rbfox2	0.998101	1.000000	0.905817	0.030065	0.164411	0.058198	1.000000	3.000000	0.218337
Ndufs8	Rxrb	0.998100	1.000000	0.905861	0.030080	0.164457	0.058227	1.000000	3.000000	0.292460
Abhd17c	Smad3	0.998100	1.000000	0.905904	0.030095	0.164503	0.058256	1.000000	3.000000	0.173972
Slc9a3r1	Dmrtb1	0.998094	1.000000	0.905947	0.030111	0.164549	0.058284	1.000000	3.000000	0.327021
Zic5	Zfp689	0.998094	1.000000	0.905991	0.030126	0.164594	0.058313	1.000000	3.000000	0.284279
Mnat1	Gtf2i	0.998093	1.000000	0.906034	0.030141	0.164640	0.058342	1.000000	3.000000	0.175597
Prmt1	Npas2	0.998093	1.000000	0.906077	0.030157	0.164686	0.058371	1.000000	3.000000	0.239514
Rnf114	Zfp37	0.998092	1.000000	0.906121	0.030172	0.164732	0.058400	1.000000	1.000000	0.110619
Eng	Zscan26	0.998092	1.000000	0.906164	0.030187	0.164778	0.058428	1.000000	3.000000	0.275547
Gnai2	Rbfox2	0.998092	1.000000	0.906207	0.030203	0.164824	0.058457	1.000000	3.000000	0.303190
Cttnbp2	Ebf1	0.998091	1.000000	0.906250	0.030218	0.164869	0.058486	1.000000	3.000000	0.303658
Aff4	Vax1	0.998091	1.000000	0.906293	0.030233	0.164915	0.058515	0.000000	-3.000000	0.356004
Pdzrn3	Foxc2	0.998090	1.000000	0.906336	0.030249	0.164961	0.058544	1.000000	3.000000	0.176560
Rap2c	Mzf1	0.998089	1.000000	0.906379	0.030264	0.165007	0.058572	1.000000	3.000000	0.338631
Ezh2	Meis2	0.998088	1.000000	0.906422	0.030279	0.165052	0.058601	1.000000	3.000000	0.303805
Alyref	Zfp532	0.998087	1.000000	0.906465	0.030295	0.165098	0.058630	1.000000	-3.000000	0.268015
Zfp703	Ehf	0.998087	1.000000	0.906508	0.030310	0.165144	0.058659	1.000000	3.000000	0.242834
Akap8l	Irx2	0.998087	1.000000	0.906551	0.030325	0.165190	0.058687	1.000000	3.000000	0.211966
Arid5b	Mef2a	0.998086	1.000000	0.906593	0.030341	0.165235	0.058716	1.000000	3.000000	0.371398
Gar1	Nr6a1	0.998086	1.000000	0.906636	0.030356	0.165281	0.058745	1.000000	3.000000	0.238102
Mmgt2	Klf13	0.998086	1.000000	0.906679	0.030371	0.165372	0.058774	1.000000	3.000000	0.281605
Kif21a	Junb	0.998086	1.000000	0.906722	0.030387	0.165372	0.058803	1.000000	3.000000	0.066513
Stard3	Pou2f2	0.998085	1.000000	0.906764	0.030402	0.165418	0.058831	1.000000	1.000000	0.369981
Hmgn2	Sp3	0.998084	1.000000	0.906807	0.030417	0.165464	0.058860	1.000000	3.000000	0.257165
1110004F10Rik	Foxo3	0.998083	1.000000	0.906849	0.030433	0.165555	0.058889	1.000000	3.000000	0.244829
Ahcyl2	Ar	0.998083	1.000000	0.906892	0.030448	0.165555	0.058918	1.000000	3.000000	0.337587
Cript	Vbp1	0.998082	1.000000	0.906934	0.030463	0.165600	0.058946	1.000000	-3.000000	0.367087
Golph3l	Nfya	0.998082	1.000000	0.906977	0.030479	0.165692	0.058975	1.000000	3.000000	0.243548
Basp1	Zfp653	0.998082	1.000000	0.907019	0.030494	0.165692	0.059004	1.000000	3.000000	0.247068
Rassf8	Smad3	0.998082	1.000000	0.907062	0.030509	0.165737	0.059033	1.000000	3.000000	0.209067
Rsph9	Zfp329	0.998079	1.000000	0.907104	0.030525	0.165783	0.059062	1.000000	3.000000	0.298866
Smarcd3	Tbx3	0.998079	1.000000	0.907146	0.030540	0.165828	0.059090	0.000000	3.000000	0.213742
Phip	Bbx	0.998079	1.000000	0.907188	0.030555	0.165874	0.059119	1.000000	3.000000	0.164317
Taf5l	Tcfl5	0.998078	1.000000	0.907231	0.030570	0.165919	0.059148	1.000000	3.000000	0.305974
Pja1	Zfp105	0.998078	1.000000	0.907273	0.030586	0.165965	0.059177	1.000000	3.000000	0.241543
Smg7	Rfx2	0.998078	1.000000	0.907315	0.030601	0.166010	0.059205	1.000000	1.000000	0.221343
Git1	Egr2	0.998076	1.000000	0.907357	0.030616	0.166056	0.059234	1.000000	-3.000000	0.146694
Pvrl2	Klf8	0.998076	1.000000	0.907399	0.030632	0.166147	0.059263	1.000000	-1.000000	0.194399
Specc1	Tcf3	0.998076	1.000000	0.907441	0.030647	0.166147	0.059292	1.000000	3.000000	0.352127
Hes5	Tcf7	0.998072	1.000000	0.907483	0.030662	0.166192	0.059321	1.000000	3.000000	0.301273
Mlf2	Ikzf2	0.998072	1.000000	0.907525	0.030678	0.166237	0.059349	1.000000	3.000000	0.276579
Sirt6	Hbp1	0.998071	1.000000	0.907567	0.030693	0.166283	0.059378	1.000000	3.000000	0.262822
Pcsk1n	Tfap2a	0.998070	0.000000	0.907156	0.030693	0.166245	0.059377	0.000000	3.000000	0.115399
Zfp467	Plag1	0.998070	1.000000	0.907198	0.030708	0.166290	0.059406	1.000000	3.000000	0.242069
Gna13	Zbtb7b	0.998067	1.000000	0.907240	0.030724	0.166335	0.059435	1.000000	3.000000	0.318573
Klf7	Vax1	0.998066	1.000000	0.907282	0.030739	0.166381	0.059463	0.000000	-3.000000	0.171163
Chn2	Wt1	0.998064	0.000000	0.906872	0.030739	0.166343	0.059463	0.000000	3.000000	0.293252
Pigm	Etv3	0.998064	1.000000	0.906914	0.030754	0.166388	0.059491	1.000000	-3.000000	0.305910
Epn1	Deaf1	0.998064	1.000000	0.906956	0.030770	0.166433	0.059520	1.000000	3.000000	0.279197
Chd4	Zfp410	0.998064	1.000000	0.906998	0.030785	0.166479	0.059549	1.000000	3.000000	0.179090
Psmb5	Yy1	0.998063	1.000000	0.907040	0.030800	0.166524	0.059578	1.000000	3.000000	0.294103
Arhgap12	Neurod1	0.998062	1.000000	0.907082	0.030816	0.166569	0.059606	1.000000	3.000000	0.270475
Cdk4	Sox9	0.998062	1.000000	0.907124	0.030831	0.166615	0.059635	1.000000	1.000000	0.311724
Snrpf	Ets1	0.998062	0.000000	0.906715	0.030831	0.166577	0.059634	0.000000	-3.000000	0.094252
Rpl17	Yy1	0.998062	0.000000	0.906306	0.030831	0.166539	0.059633	0.000000	3.000000	0.168551
Acaa1a	E4f1	0.998061	1.000000	0.906348	0.030846	0.166584	0.059662	1.000000	3.000000	0.332347
Gtpbp2	Zfp329	0.998061	1.000000	0.906391	0.030862	0.166629	0.059691	1.000000	3.000000	0.341272
Pea15a	Nr1h3	0.998061	1.000000	0.906433	0.030877	0.166675	0.059720	1.000000	3.000000	0.283586
Atf3	Usf2	0.998061	1.000000	0.906475	0.030892	0.166720	0.059748	1.000000	3.000000	0.245999
Ndufa1	Zfp532	0.998058	1.000000	0.906517	0.030908	0.166765	0.059777	1.000000	3.000000	0.295689
Rbm15	Nfya	0.998057	1.000000	0.906559	0.030923	0.166810	0.059806	1.000000	3.000000	0.233301
Srm	Mycn	0.998057	1.000000	0.906601	0.030938	0.166856	0.059835	1.000000	3.000000	0.359934
Gbas	Smarca5	0.998057	1.000000	0.906643	0.030954	0.166901	0.059863	0.000000	3.000000	0.342454
Erich1	Pebp1	0.998057	1.000000	0.906685	0.030969	0.166946	0.059892	0.000000	3.000000	0.237565
Cdk17	Osr1	0.998056	1.000000	0.906726	0.030984	0.166991	0.059921	1.000000	3.000000	0.233133
Zfp329	Pbx1	0.998056	1.000000	0.906768	0.031000	0.167037	0.059950	0.000000	-1.000000	0.366413
Naa38	Zfp426	0.998056	1.000000	0.906810	0.031015	0.167082	0.059978	1.000000	3.000000	0.320897
Faf2	Dmrt1	0.998055	1.000000	0.906852	0.031030	0.167127	0.060007	1.000000	3.000000	0.236947
Prmt1	Ovol2	0.998054	1.000000	0.906893	0.031046	0.167172	0.060036	0.000000	3.000000	0.251246
Rpl21	Ikzf5	0.998053	0.000000	0.906488	0.031046	0.167134	0.060035	0.000000	3.000000	0.243307
Atp6v1e1	Elf5	0.998053	1.000000	0.906530	0.031061	0.167224	0.060064	1.000000	3.000000	0.238649
Atp6ap2	Phox2a	0.998053	1.000000	0.906571	0.031076	0.167224	0.060092	0.000000	-3.000000	0.312160
Apc	Nfatc1	0.998053	1.000000	0.906613	0.031091	0.167270	0.060121	1.000000	3.000000	0.228863
Nipbl	Dbx2	0.998051	1.000000	0.906655	0.031107	0.167315	0.060150	1.000000	3.000000	0.347396
Alkbh7	Nr5a2	0.998051	1.000000	0.906696	0.031122	0.167405	0.060179	1.000000	3.000000	0.224339
Ndufa13	Etv4	0.998051	1.000000	0.906738	0.031137	0.167405	0.060207	1.000000	3.000000	0.316981
Samd1	E2f4	0.998051	1.000000	0.906780	0.031153	0.167450	0.060236	1.000000	3.000000	0.236086
Map3k10	Lmo2	0.998050	1.000000	0.906821	0.031168	0.167495	0.060265	1.000000	3.000000	0.095970
Txndc9	Zfp768	0.998050	1.000000	0.906863	0.031183	0.167585	0.060294	1.000000	3.000000	0.133083
Coq10b	Creb1	0.998050	1.000000	0.906904	0.031199	0.167585	0.060322	1.000000	-3.000000	0.237222
Apex1	Usf2	0.998050	1.000000	0.906946	0.031214	0.167630	0.060351	1.000000	3.000000	0.273305
Nhp2	Zfx	0.998049	1.000000	0.906987	0.031229	0.167675	0.060380	1.000000	3.000000	0.223672
Dennd4c	Foxj3	0.998048	1.000000	0.907028	0.031245	0.167720	0.060409	1.000000	1.000000	0.200466
Mrpl12	E4f1	0.998048	1.000000	0.907070	0.031260	0.167765	0.060437	1.000000	3.000000	0.227698
Prdx5	Etv3	0.998047	1.000000	0.907111	0.031275	0.167810	0.060466	1.000000	3.000000	0.291819
Fkbp2	Ctcf	0.998047	1.000000	0.907152	0.031291	0.167855	0.060495	1.000000	1.000000	0.288299
Wdr26	Egr2	0.998047	1.000000	0.907194	0.031306	0.167900	0.060523	1.000000	3.000000	0.359100
Zfyve27	E2f4	0.998045	0.000000	0.906791	0.031306	0.167863	0.060523	0.000000	1.000000	0.115144
Smad4	Arid3b	0.998045	0.000000	0.906389	0.031306	0.167825	0.060522	0.000000	3.000000	0.242145
Usp22	Pou4f3	0.998044	1.000000	0.906430	0.031321	0.167870	0.060550	0.000000	-3.000000	0.201903
Jund	Zic2	0.998044	1.000000	0.906472	0.031337	0.167960	0.060579	1.000000	3.000000	0.295061
Sra1	Ovol2	0.998044	1.000000	0.906513	0.031352	0.167960	0.060608	1.000000	3.000000	0.248948
Phb2	Etv4	0.998044	1.000000	0.906554	0.031367	0.168005	0.060637	1.000000	3.000000	0.273371
Hspa1b	Hsf1	0.998043	1.000000	0.906596	0.031383	0.168050	0.060665	1.000000	3.000000	0.252440
Tpcn1	Tcf7	0.998043	1.000000	0.906637	0.031398	0.168094	0.060694	1.000000	3.000000	0.192163
Hes5	Tcfl5	0.998042	1.000000	0.906678	0.031413	0.168139	0.060723	1.000000	3.000000	0.293977
Atp5e	Esrra	0.998042	1.000000	0.906720	0.031429	0.168184	0.060751	1.000000	3.000000	0.351239
Ube2d2a	Pitx2	0.998041	1.000000	0.906761	0.031444	0.168229	0.060780	1.000000	3.000000	0.320798
Nfic	Zfp786	0.998040	1.000000	0.906802	0.031459	0.168274	0.060809	1.000000	3.000000	0.387758
Cc2d1a	Egr4	0.998039	1.000000	0.906843	0.031475	0.168319	0.060838	1.000000	1.000000	0.392372
Erlec1	Zfp574	0.998039	1.000000	0.906884	0.031490	0.168364	0.060866	1.000000	-1.000000	0.046543
Dpcd	Tcf12	0.998038	1.000000	0.906925	0.031505	0.168409	0.060895	1.000000	3.000000	0.165069
Basp1	Aebp2	0.998037	1.000000	0.906966	0.031521	0.168453	0.060924	1.000000	3.000000	0.290759
Zcrb1	Zfp322a	0.998036	1.000000	0.907007	0.031536	0.168498	0.060952	1.000000	1.000000	0.245794
Unc5d	Nhlh1	0.998034	1.000000	0.907048	0.031551	0.168588	0.060981	1.000000	3.000000	0.320452
Traf4	E2f1	0.998034	1.000000	0.907089	0.031567	0.168588	0.061010	0.000000	-3.000000	0.341659
Hnrnpu	Tfap2b	0.998034	1.000000	0.907130	0.031582	0.168633	0.061039	1.000000	3.000000	0.151480
1110004F10Rik	Irf3	0.998033	1.000000	0.907171	0.031597	0.168677	0.061067	1.000000	3.000000	0.179385
Rel	Ap1g1	0.998032	1.000000	0.907212	0.031612	0.168722	0.061096	1.000000	3.000000	0.279928
Pmpcb	Gli3	0.998030	1.000000	0.907253	0.031628	0.168767	0.061125	1.000000	3.000000	0.291283
Cct4	Zfp770	0.998030	1.000000	0.907293	0.031643	0.168812	0.061153	1.000000	3.000000	0.282363
Trmt112	Erf	0.998030	1.000000	0.907334	0.031658	0.168856	0.061182	1.000000	3.000000	0.165000
Def8	Patz1	0.998029	0.000000	0.906936	0.031658	0.168819	0.061181	0.000000	3.000000	0.143813
Dguok	Mef2a	0.998029	1.000000	0.906977	0.031674	0.168863	0.061210	1.000000	3.000000	0.264273
Napa	Bhlhe40	0.998028	1.000000	0.907018	0.031689	0.168908	0.061239	1.000000	3.000000	0.227941
Jam3	Neurog1	0.998026	1.000000	0.907058	0.031704	0.168953	0.061267	1.000000	3.000000	0.302561
Asxl2	Irf4	0.998026	1.000000	0.907099	0.031720	0.168997	0.061296	1.000000	3.000000	0.106281
Elk3	Zfp583	0.998026	1.000000	0.907140	0.031735	0.169005	0.061325	1.000000	3.000000	0.281555
Cep85l	Zfp536	0.998026	0.000000	0.906743	0.031735	0.169005	0.061324	0.000000	3.000000	0.272741
Znrf2	Dmrtb1	0.998026	1.000000	0.906783	0.031750	0.169049	0.061353	1.000000	3.000000	0.239483
Patz1	Tcfl5	0.998025	1.000000	0.906824	0.031766	0.169094	0.061381	1.000000	3.000000	0.280555
Rock2	Fosl2	0.998025	0.000000	0.906428	0.031766	0.169056	0.061380	0.000000	3.000000	0.084286
Ccdc50	Spi1	0.998024	1.000000	0.906469	0.031781	0.169101	0.061409	1.000000	3.000000	0.281998
Bub3	Dmrtb1	0.998023	1.000000	0.906509	0.031796	0.169146	0.061438	1.000000	3.000000	0.259675
Creld1	Spdef	0.998023	1.000000	0.906550	0.031812	0.169190	0.061466	1.000000	3.000000	0.280294
Wdr26	Maz	0.998023	1.000000	0.906591	0.031827	0.169235	0.061495	1.000000	3.000000	0.280210
Rpp14	Six4	0.998022	1.000000	0.906632	0.031842	0.169280	0.061524	1.000000	1.000000	0.261708
Ypel3	Ebf1	0.998022	1.000000	0.906672	0.031858	0.169324	0.061553	1.000000	3.000000	0.260681
Arid1b	Zfp583	0.998022	1.000000	0.906713	0.031873	0.169369	0.061581	1.000000	3.000000	0.236461
Rfxap	Alx1	0.998021	1.000000	0.906754	0.031888	0.169413	0.061610	0.000000	3.000000	0.145346
Nr1h2	Etv4	0.998021	1.000000	0.906794	0.031904	0.169458	0.061639	1.000000	3.000000	0.248233
Fbxw7	Zfp672	0.998019	1.000000	0.906835	0.031919	0.169502	0.061667	1.000000	3.000000	0.259764
Nek9	Nfe2l3	0.998018	1.000000	0.906876	0.031934	0.169547	0.061696	1.000000	3.000000	0.191103
Ccdc28b	Rxra	0.998018	1.000000	0.906916	0.031950	0.169591	0.061725	1.000000	3.000000	0.190918
Psmb3	Irx5	0.998018	1.000000	0.906957	0.031965	0.169636	0.061753	1.000000	3.000000	0.243469
Emd	Pebp1	0.998017	1.000000	0.906997	0.031980	0.169680	0.061782	1.000000	3.000000	0.193100
Rpl17	Mafb	0.998015	1.000000	0.907037	0.031996	0.169725	0.061811	1.000000	3.000000	0.224970
Atp5d	Npas2	0.998014	1.000000	0.907078	0.032011	0.169769	0.061839	1.000000	3.000000	0.069278
Specc1l	Foxd3	0.998014	1.000000	0.907118	0.032026	0.169814	0.061868	1.000000	3.000000	0.279445
Igfbp4	Esrra	0.998014	0.000000	0.906725	0.032026	0.169777	0.061867	0.000000	3.000000	0.360923
Gsto1	Maf	0.998013	1.000000	0.906765	0.032042	0.169821	0.061896	1.000000	3.000000	0.306031
Creb1	Sp5	0.998012	1.000000	0.906805	0.032057	0.169865	0.061925	1.000000	3.000000	0.296461
Syf2	Otx2	0.998012	1.000000	0.906846	0.032072	0.169910	0.061953	1.000000	3.000000	0.192853
Abt1	Tcf3	0.998011	1.000000	0.906886	0.032088	0.169954	0.061982	1.000000	-3.000000	0.296575
Slc25a11	Etv3	0.998010	1.000000	0.906926	0.032103	0.169999	0.062011	1.000000	3.000000	0.200038
Cfl1	Arid3b	0.998010	1.000000	0.906967	0.032118	0.170043	0.062039	1.000000	3.000000	0.217803
Dctn1	Rfx2	0.998009	1.000000	0.907007	0.032133	0.170088	0.062068	1.000000	3.000000	0.168087
Cmip	Plagl1	0.998009	1.000000	0.907047	0.032149	0.170132	0.062097	1.000000	3.000000	0.166117
Cadm4	Pparg	0.998007	1.000000	0.907087	0.032164	0.170176	0.062125	1.000000	3.000000	0.245208
Atp9a	Srebf2	0.998006	1.000000	0.907127	0.032179	0.170221	0.062154	1.000000	3.000000	0.264878
Samd1	Zfp575	0.998005	1.000000	0.907168	0.032195	0.170265	0.062183	0.000000	3.000000	0.262337
Nol8	Dmrt1	0.998005	1.000000	0.907208	0.032210	0.170309	0.062211	1.000000	-3.000000	0.305136
Rpl36al	Tfap2e	0.998005	1.000000	0.907248	0.032225	0.170354	0.062240	1.000000	3.000000	0.301819
Inafm1	Zfp580	0.998004	1.000000	0.907288	0.032241	0.170398	0.062269	1.000000	3.000000	0.316378
Gpbp1	Sall1	0.998003	1.000000	0.907328	0.032256	0.170442	0.062297	1.000000	3.000000	0.263658
Sfpq	Zfp93	0.998002	1.000000	0.907368	0.032271	0.170487	0.062326	1.000000	3.000000	0.196302
Atf3	Nfe2	0.998002	1.000000	0.907407	0.032287	0.170531	0.062355	1.000000	3.000000	0.201477
Stmn1	Cux2	0.998002	1.000000	0.907447	0.032302	0.170575	0.062383	1.000000	3.000000	0.254074
H2afz	Pou3f3	0.998001	1.000000	0.907487	0.032317	0.170619	0.062412	1.000000	3.000000	0.307671
Pbx1	Zfp316	0.998001	1.000000	0.907527	0.032333	0.170664	0.062441	1.000000	3.000000	0.322114
Rpl9	Ikzf5	0.998000	0.000000	0.907137	0.032333	0.170626	0.062440	0.000000	1.000000	0.035366
Rbm15b	E2f4	0.997999	1.000000	0.907177	0.032348	0.170671	0.062469	1.000000	3.000000	0.322816
Pank4	Gzf1	0.997998	1.000000	0.907216	0.032363	0.170715	0.062497	1.000000	3.000000	0.142899
Bcap31	Zfp641	0.997998	1.000000	0.907256	0.032379	0.170759	0.062526	1.000000	-3.000000	0.218244
Cfap97	Plag1	0.997996	1.000000	0.907296	0.032394	0.170803	0.062555	1.000000	3.000000	0.192855
Syncrip	Zic1	0.997996	1.000000	0.907336	0.032409	0.170892	0.062583	1.000000	3.000000	0.308064
Colgalt1	Aebp2	0.997996	1.000000	0.907376	0.032425	0.170892	0.062612	1.000000	3.000000	0.109509
Ngfrap1	Mzf1	0.997996	1.000000	0.907415	0.032440	0.170936	0.062641	1.000000	3.000000	0.243640
Chic2	Runx3	0.997995	1.000000	0.907455	0.032455	0.170980	0.062669	1.000000	3.000000	0.184699
Elp5	Plag1	0.997994	1.000000	0.907495	0.032471	0.171024	0.062698	1.000000	3.000000	0.113641
Dnlz	Tcf3	0.997991	1.000000	0.907534	0.032486	0.171068	0.062727	1.000000	3.000000	0.176493
Atp5g2	Zfp3	0.997989	1.000000	0.907574	0.032501	0.171112	0.062755	1.000000	3.000000	0.291135
Gm9843	Nfe2l3	0.997989	1.000000	0.907613	0.032517	0.171157	0.062784	0.000000	-3.000000	0.178191
Chd3	Klf5	0.997988	1.000000	0.907653	0.032532	0.171201	0.062813	1.000000	3.000000	0.074451
Ppp1r9a	Zfp426	0.997988	0.000000	0.907265	0.032532	0.171164	0.062812	0.000000	3.000000	0.144252
Purb	Cnot3	0.997986	1.000000	0.907305	0.032547	0.171208	0.062840	1.000000	1.000000	0.162702
Ggnbp2	Zfp770	0.997986	1.000000	0.907344	0.032563	0.171252	0.062869	1.000000	3.000000	0.332367
Dnlz	Nfil3	0.997986	0.000000	0.906957	0.032563	0.171215	0.062868	0.000000	3.000000	0.308751
F8a	Ascl2	0.997985	1.000000	0.906997	0.032578	0.171259	0.062897	1.000000	3.000000	0.162422
Fbxw5	Fosl2	0.997983	0.000000	0.906610	0.032578	0.171266	0.062896	0.000000	-3.000000	0.256037
Srrd	Atf1	0.997983	1.000000	0.906650	0.032593	0.171266	0.062924	1.000000	3.000000	0.147459
Lrrc49	Ets1	0.997983	1.000000	0.906689	0.032609	0.171310	0.062953	0.000000	-3.000000	0.238454
Git1	Cnot3	0.997982	1.000000	0.906729	0.032624	0.171354	0.062982	1.000000	3.000000	0.257313
Znrf1	Wt1	0.997982	1.000000	0.906769	0.032639	0.171398	0.063010	1.000000	3.000000	0.138567
Lactb	Prdm1	0.997980	1.000000	0.906809	0.032654	0.171442	0.063039	1.000000	3.000000	0.254956
Fbxo21	Tcf3	0.997980	1.000000	0.906848	0.032670	0.171486	0.063068	1.000000	3.000000	0.310803
Wsb2	Zfp92	0.997979	1.000000	0.906888	0.032685	0.171530	0.063096	1.000000	3.000000	0.346569
Zmiz1	Tead2	0.997979	1.000000	0.906927	0.032700	0.171574	0.063125	1.000000	1.000000	0.263011
Calm3	Hbp1	0.997978	1.000000	0.906967	0.032716	0.171618	0.063154	1.000000	3.000000	0.350611
Braf	Smad3	0.997978	1.000000	0.907006	0.032731	0.171662	0.063182	1.000000	3.000000	0.114851
Tmem259	Esrra	0.997977	1.000000	0.907046	0.032746	0.171706	0.063211	1.000000	3.000000	0.199025
Pcbd2	Zfp35	0.997975	1.000000	0.907085	0.032762	0.171750	0.063239	1.000000	3.000000	0.224553
Arl4c	Twist2	0.997975	1.000000	0.907125	0.032777	0.171794	0.063268	0.000000	-3.000000	0.090907
Syt16	Pou3f4	0.997974	1.000000	0.907164	0.032792	0.171838	0.063297	1.000000	3.000000	0.209003
Phf23	Rreb1	0.997974	1.000000	0.907203	0.032808	0.171882	0.063325	1.000000	3.000000	0.226240
Stat1	Cebpa	0.997973	1.000000	0.907243	0.032823	0.171926	0.063354	1.000000	3.000000	0.205917
Tmem80	Tcf3	0.997973	1.000000	0.907282	0.032838	0.171970	0.063383	1.000000	3.000000	0.297152
Nmt2	Klf12	0.997973	1.000000	0.907321	0.032854	0.172014	0.063411	1.000000	3.000000	0.176748
Atp6v1a	Nfkb2	0.997972	1.000000	0.907360	0.032869	0.172058	0.063440	1.000000	3.000000	0.301096
Tbc1d24	Nfia	0.997971	0.000000	0.906977	0.032869	0.172021	0.063439	0.000000	3.000000	0.006944
Pnkd	Zfp281	0.997970	1.000000	0.907016	0.032884	0.172065	0.063468	1.000000	3.000000	0.159089
Hmox1	Mecom	0.997970	1.000000	0.907055	0.032900	0.172108	0.063496	1.000000	3.000000	0.273782
Clcn4	Zbtb41	0.997969	1.000000	0.907095	0.032915	0.172152	0.063525	1.000000	3.000000	0.116391
Ralbp1	Zfp532	0.997969	1.000000	0.907134	0.032930	0.172196	0.063554	1.000000	3.000000	0.180713
Cnot6	Nfya	0.997969	0.000000	0.906751	0.032930	0.172203	0.063553	0.000000	3.000000	0.168514
Tnfrsf1a	Zfp93	0.997969	1.000000	0.906790	0.032946	0.172203	0.063581	1.000000	3.000000	0.333354
Ube2l3	Bhlha15	0.997968	1.000000	0.906830	0.032961	0.172247	0.063610	1.000000	3.000000	0.077734
Hnrnpu	Foxp1	0.997967	1.000000	0.906869	0.032976	0.172291	0.063639	1.000000	3.000000	0.226974
Dnmt3a	Cnot3	0.997966	1.000000	0.906908	0.032992	0.172335	0.063667	1.000000	3.000000	0.230344
Pbdc1	Fos	0.997965	0.000000	0.906526	0.032992	0.172298	0.063666	0.000000	-3.000000	0.223909
Eef1a1	Ets2	0.997965	1.000000	0.906566	0.033007	0.172342	0.063695	1.000000	3.000000	0.184511
Atf3	Bhlhe41	0.997965	1.000000	0.906605	0.033022	0.172385	0.063723	1.000000	3.000000	0.303541
Skiv2l	Rxrb	0.997965	1.000000	0.906644	0.033038	0.172429	0.063752	1.000000	1.000000	0.095268
Lypla2	Elk3	0.997965	1.000000	0.906683	0.033053	0.172473	0.063781	1.000000	3.000000	0.174791
Ube2e3	Ctcf	0.997962	1.000000	0.906723	0.033068	0.172561	0.063809	1.000000	1.000000	0.279014
Hmgn2	E2f3	0.997962	1.000000	0.906762	0.033084	0.172561	0.063838	1.000000	3.000000	0.186933
Zfyve27	Zic3	0.997961	1.000000	0.906801	0.033099	0.172568	0.063867	1.000000	-1.000000	0.116528
Mvp	Foxn4	0.997961	0.000000	0.906420	0.033099	0.172568	0.063866	0.000000	3.000000	0.044140
Wbp5	Klf5	0.997960	1.000000	0.906460	0.033114	0.172611	0.063894	1.000000	3.000000	0.100416
Dgat1	Fezf2	0.997959	1.000000	0.906499	0.033130	0.172655	0.063923	1.000000	1.000000	0.194776
Shd	Hbp1	0.997958	1.000000	0.906538	0.033145	0.172699	0.063952	1.000000	-3.000000	0.368052
Limd1	Zfp580	0.997958	1.000000	0.906577	0.033160	0.172742	0.063980	1.000000	3.000000	0.157341
Dda1	Nr2c2	0.997955	1.000000	0.906616	0.033176	0.172786	0.064009	1.000000	3.000000	0.151048
Cops7a	Id2	0.997954	1.000000	0.906656	0.033191	0.172830	0.064037	1.000000	3.000000	0.163870
Cxxc1	Yy1	0.997954	1.000000	0.906695	0.033206	0.172874	0.064066	1.000000	3.000000	0.281244
Camta1	Ap2m1	0.997954	1.000000	0.906734	0.033221	0.172917	0.064095	1.000000	3.000000	0.252406
Bptf	Egr2	0.997953	1.000000	0.906773	0.033237	0.172961	0.064123	1.000000	3.000000	0.286645
Cstf2t	Ovol2	0.997953	1.000000	0.906812	0.033252	0.173004	0.064152	1.000000	-3.000000	0.169150
Tbl1x	Maz	0.997952	1.000000	0.906850	0.033267	0.173048	0.064180	1.000000	3.000000	0.249853
Epb41l2	Rel	0.997952	1.000000	0.906889	0.033283	0.173092	0.064209	1.000000	1.000000	0.095159
Mettl23	Tfap2a	0.997951	1.000000	0.906928	0.033298	0.173135	0.064238	1.000000	3.000000	0.137230
Mef2d	Mycn	0.997949	0.000000	0.906550	0.033298	0.173099	0.064237	0.000000	-3.000000	0.234429
Zbtb18	Wt1	0.997948	1.000000	0.906589	0.033313	0.173142	0.064265	1.000000	3.000000	0.053072
Trp53i11	Hif1a	0.997947	1.000000	0.906628	0.033329	0.173186	0.064294	1.000000	3.000000	0.088925
Arhgap1	Etv1	0.997947	1.000000	0.906667	0.033344	0.173230	0.064323	1.000000	3.000000	0.282995
Cul3	Plag1	0.997946	1.000000	0.906706	0.033359	0.173273	0.064351	1.000000	3.000000	0.238185
Eif3m	Phox2a	0.997945	1.000000	0.906744	0.033375	0.173317	0.064380	1.000000	3.000000	0.228011
Skiv2l	Nr2f2	0.997944	1.000000	0.906783	0.033390	0.173360	0.064408	1.000000	3.000000	0.110912
Bmp4	Irf3	0.997944	0.000000	0.906406	0.033390	0.173324	0.064407	0.000000	3.000000	0.085275
Thra	Pou2f2	0.997942	1.000000	0.906445	0.033405	0.173367	0.064436	1.000000	3.000000	0.206270
Setd1b	Plag1	0.997942	1.000000	0.906484	0.033421	0.173411	0.064465	1.000000	-3.000000	0.257856
Galk1	Nfe2l3	0.997941	1.000000	0.906523	0.033436	0.173454	0.064493	1.000000	1.000000	0.255007
Nup133	Atf1	0.997940	1.000000	0.906561	0.033451	0.173498	0.064522	1.000000	3.000000	0.224825
Smim12	Ovol2	0.997940	1.000000	0.906600	0.033467	0.173541	0.064550	1.000000	3.000000	0.204536
Cep85l	Otx2	0.997938	1.000000	0.906639	0.033482	0.173585	0.064579	0.000000	3.000000	0.284775
Rpl18	Rfx3	0.997937	1.000000	0.906678	0.033497	0.173628	0.064608	1.000000	3.000000	0.234170
Rps14	Nfatc4	0.997936	1.000000	0.906716	0.033513	0.173672	0.064636	1.000000	3.000000	0.151694
Hipk2	Sox9	0.997936	1.000000	0.906755	0.033528	0.173715	0.064665	1.000000	3.000000	0.197437
Prex1	Klf6	0.997935	1.000000	0.906794	0.033543	0.173759	0.064693	1.000000	3.000000	0.220218
Npepps	Klf13	0.997934	1.000000	0.906832	0.033559	0.173802	0.064722	1.000000	3.000000	0.069033
Tmem164	Klf2	0.997933	1.000000	0.906871	0.033574	0.173846	0.064751	1.000000	1.000000	0.152280
Cers2	Glis2	0.997932	0.000000	0.906496	0.033574	0.173809	0.064750	0.000000	3.000000	0.125422
Mlf2	Maz	0.997932	1.000000	0.906534	0.033589	0.173853	0.064778	0.000000	-3.000000	0.135057
Slc25a4	Alx3	0.997931	1.000000	0.906573	0.033605	0.173896	0.064807	0.000000	-1.000000	0.305384
Tgfb1	Zfp2	0.997931	1.000000	0.906612	0.033620	0.173939	0.064835	1.000000	3.000000	0.230656
Ccm2	Klf14	0.997930	1.000000	0.906650	0.033635	0.173983	0.064864	1.000000	3.000000	0.191227
Dbnl	Etv4	0.997929	1.000000	0.906689	0.033651	0.174026	0.064893	1.000000	3.000000	0.218456
Rhoa	Zfp30	0.997929	1.000000	0.906727	0.033666	0.174113	0.064921	1.000000	3.000000	0.184835
Syap1	Wt1	0.997929	1.000000	0.906766	0.033681	0.174113	0.064950	1.000000	-3.000000	0.075897
Nek9	Srf	0.997928	1.000000	0.906804	0.033697	0.174156	0.064978	1.000000	3.000000	0.137514
Haus1	Rara	0.997928	1.000000	0.906843	0.033712	0.174200	0.065007	1.000000	3.000000	0.304866
Trib1	Aire	0.997927	0.000000	0.906469	0.033712	0.174163	0.065006	0.000000	3.000000	0.233910
Paip1	Nfat5	0.997927	1.000000	0.906507	0.033727	0.174207	0.065035	1.000000	3.000000	0.228467
Tcp1	Smad1	0.997927	1.000000	0.906546	0.033742	0.174250	0.065063	0.000000	3.000000	0.245843
Cfl1	Zfp410	0.997927	1.000000	0.906584	0.033758	0.174293	0.065092	1.000000	3.000000	0.225687
Klf6	Gzf1	0.997926	0.000000	0.906211	0.033758	0.174257	0.065091	0.000000	3.000000	0.225740
Cenpt	Ascl2	0.997926	1.000000	0.906250	0.033773	0.174300	0.065119	1.000000	3.000000	0.215130
Golph3l	Nfyc	0.997925	1.000000	0.906289	0.033788	0.174343	0.065148	1.000000	3.000000	0.214621
Ncstn	Etv3	0.997925	1.000000	0.906327	0.033804	0.174387	0.065177	1.000000	3.000000	0.204540
Csnk1a1	Fosb	0.997924	1.000000	0.906366	0.033819	0.174430	0.065205	1.000000	3.000000	0.217201
Plin3	Tbx15	0.997924	1.000000	0.906404	0.033834	0.174473	0.065234	1.000000	3.000000	0.222002
Rps18	Elk1	0.997924	1.000000	0.906442	0.033850	0.174517	0.065262	1.000000	1.000000	0.166115
Ankib1	Etv6	0.997923	1.000000	0.906481	0.033865	0.174560	0.065291	1.000000	3.000000	0.217684
Clstn1	Mtf1	0.997923	1.000000	0.906519	0.033880	0.174603	0.065320	1.000000	1.000000	0.223235
Hddc2	Klf6	0.997923	1.000000	0.906557	0.033896	0.174646	0.065348	1.000000	3.000000	0.139267
Raph1	Sp1	0.997923	1.000000	0.906596	0.033911	0.174689	0.065377	1.000000	3.000000	0.235583
Gm14964	Zscan26	0.997922	1.000000	0.906634	0.033926	0.174733	0.065405	1.000000	3.000000	0.307947
Pxn	Gli3	0.997921	1.000000	0.906672	0.033942	0.174776	0.065434	1.000000	3.000000	0.349881
Klc1	Fos	0.997919	1.000000	0.906710	0.033957	0.174819	0.065462	1.000000	3.000000	0.156142
Tnrc6a	Phox2a	0.997917	1.000000	0.906748	0.033972	0.174862	0.065491	1.000000	3.000000	0.251563
Patz1	Peg3	0.997916	1.000000	0.906787	0.033988	0.174905	0.065520	1.000000	3.000000	0.226081
Cables2	Pou2f2	0.997916	1.000000	0.906825	0.034003	0.174949	0.065548	1.000000	-3.000000	0.260095
Rrbp1	Nr2f2	0.997915	1.000000	0.906863	0.034018	0.174992	0.065577	1.000000	3.000000	0.228670
Cbfb	Sp4	0.997915	1.000000	0.906901	0.034034	0.175035	0.065605	1.000000	-1.000000	0.056077
Gtpbp2	Arid3a	0.997915	1.000000	0.906939	0.034049	0.175078	0.065634	0.000000	-3.000000	0.175542
Rps16	Ikzf5	0.997915	0.000000	0.906569	0.034049	0.175042	0.065633	0.000000	3.000000	0.196057
Epas1	Zfp784	0.997915	1.000000	0.906607	0.034064	0.175085	0.065661	1.000000	3.000000	0.192082
Fam168b	Sp1	0.997914	1.000000	0.906645	0.034080	0.175128	0.065690	1.000000	1.000000	0.171181
Hspa1b	Hsf2	0.997912	1.000000	0.906683	0.034095	0.175171	0.065719	1.000000	3.000000	0.212744
Ran	Mycn	0.997912	1.000000	0.906721	0.034110	0.175214	0.065747	1.000000	3.000000	0.267690
Myl6	Junb	0.997911	1.000000	0.906759	0.034126	0.175257	0.065776	0.000000	3.000000	0.266596
Pbx4	Dmrt1	0.997908	1.000000	0.906797	0.034141	0.175300	0.065804	1.000000	3.000000	0.178036
H3f3a	Egr3	0.997906	1.000000	0.906835	0.034156	0.175343	0.065833	1.000000	3.000000	0.285540
Eif3g	Nfatc1	0.997904	0.000000	0.906466	0.034156	0.175307	0.065832	0.000000	-3.000000	0.130351
Sart1	Rorc	0.997903	0.000000	0.906098	0.034156	0.175271	0.065831	0.000000	3.000000	0.265899
Znrf2	Klf8	0.997902	1.000000	0.906136	0.034172	0.175314	0.065859	0.000000	3.000000	0.245235
Tuba4a	Nr2c2	0.997902	1.000000	0.906174	0.034187	0.175357	0.065888	0.000000	-3.000000	0.262909
Gadd45a	Trp73	0.997901	1.000000	0.906212	0.034202	0.175400	0.065917	1.000000	3.000000	0.228647
Nol8	Sox5	0.997899	1.000000	0.906250	0.034218	0.175443	0.065945	1.000000	-3.000000	0.283008
Impact	Hsf1	0.997899	1.000000	0.906288	0.034233	0.175486	0.065974	1.000000	3.000000	0.250742
Abi2	Sp1	0.997898	1.000000	0.906326	0.034248	0.175529	0.066002	1.000000	3.000000	0.149785
Aes	Runx3	0.997898	1.000000	0.906364	0.034263	0.175572	0.066031	1.000000	3.000000	0.268201
Krr1	Rbpj	0.997897	1.000000	0.906402	0.034279	0.175615	0.066059	1.000000	-3.000000	0.194978
Ppid	Etv4	0.997896	1.000000	0.906440	0.034294	0.175658	0.066088	1.000000	3.000000	0.137834
Psmb7	Junb	0.997896	1.000000	0.906478	0.034309	0.175701	0.066116	1.000000	3.000000	0.172450
Tmod2	Bhlha15	0.997895	1.000000	0.906516	0.034325	0.175744	0.066145	1.000000	3.000000	0.197174
Vamp2	Pou2f1	0.997888	1.000000	0.906553	0.034340	0.175787	0.066174	1.000000	3.000000	0.229974
Tmem205	Pou3f1	0.997886	1.000000	0.906591	0.034355	0.175830	0.066202	1.000000	3.000000	0.261684
Purb	Smad3	0.997886	1.000000	0.906629	0.034371	0.175916	0.066231	1.000000	3.000000	0.142494
Josd1	Phox2a	0.997886	1.000000	0.906667	0.034386	0.175916	0.066259	1.000000	3.000000	0.161900
Fnbp1l	Tfap2a	0.997885	1.000000	0.906704	0.034401	0.175959	0.066288	1.000000	-3.000000	0.198060
Nav1	Pou4f3	0.997883	1.000000	0.906742	0.034417	0.176002	0.066316	1.000000	-3.000000	0.327882
Agap1	Zfx	0.997882	1.000000	0.906780	0.034432	0.176045	0.066345	1.000000	3.000000	0.288297
Minpp1	Bhlha15	0.997877	1.000000	0.906817	0.034447	0.176088	0.066373	1.000000	3.000000	0.219376
Hdac5	Barx2	0.997876	1.000000	0.906855	0.034463	0.176131	0.066402	1.000000	3.000000	0.174295
Stag2	Zfp641	0.997876	1.000000	0.906892	0.034478	0.176173	0.066430	1.000000	3.000000	0.188393
Ring1	Rarg	0.997875	1.000000	0.906930	0.034493	0.176216	0.066459	1.000000	-3.000000	0.162895
Basp1	Zfp82	0.997874	1.000000	0.906967	0.034509	0.176259	0.066488	1.000000	3.000000	0.133356
Ddx6	Wt1	0.997872	1.000000	0.907005	0.034524	0.176302	0.066516	1.000000	3.000000	0.253594
Csnk1d	Plag1	0.997872	1.000000	0.907042	0.034539	0.176345	0.066545	1.000000	3.000000	0.191966
Gadd45a	Mafb	0.997871	1.000000	0.907080	0.034555	0.176473	0.066573	1.000000	3.000000	0.197692
Ube2q1	Arnt	0.997871	1.000000	0.907117	0.034570	0.176473	0.066602	1.000000	3.000000	0.195609
Strap	Rbpj	0.997871	1.000000	0.907154	0.034585	0.176473	0.066630	1.000000	3.000000	0.211321
Ntm	Atf3	0.997871	0.000000	0.906790	0.034585	0.176437	0.066629	0.000000	3.000000	0.228629
Gigyf2	Hsf4	0.997870	1.000000	0.906827	0.034601	0.176480	0.066658	1.000000	3.000000	0.173676
Nup133	Crem	0.997869	1.000000	0.906865	0.034616	0.176523	0.066686	1.000000	3.000000	0.220934
Pou3f3	Stat1	0.997869	1.000000	0.906902	0.034631	0.176565	0.066715	1.000000	3.000000	0.203577
Med13	Irf8	0.997867	1.000000	0.906939	0.034647	0.176608	0.066743	1.000000	3.000000	0.251657
Tceb1	Zbtb22	0.997867	1.000000	0.906977	0.034662	0.176651	0.066772	1.000000	3.000000	0.131203
Erc1	Ascl2	0.997866	1.000000	0.907014	0.034677	0.176694	0.066800	1.000000	3.000000	0.194179
Mrpl14	Zbtb18	0.997865	1.000000	0.907051	0.034693	0.176736	0.066829	1.000000	1.000000	0.227080
Bcl2l12	Pou2f2	0.997864	1.000000	0.907089	0.034708	0.176779	0.066858	1.000000	3.000000	0.171761
Zbtb7a	Klf2	0.997863	1.000000	0.907126	0.034723	0.176822	0.066886	1.000000	3.000000	0.293482
B4galt3	Stat1	0.997863	1.000000	0.907163	0.034739	0.176865	0.066915	1.000000	3.000000	0.176092
Pde6d	Dbx2	0.997861	0.000000	0.906800	0.034739	0.176829	0.066914	0.000000	-3.000000	0.178277
Gmps	Esrra	0.997859	0.000000	0.906437	0.034739	0.176793	0.066913	0.000000	-3.000000	0.149085
Tpi1	Thap11	0.997856	1.000000	0.906475	0.034754	0.176836	0.066941	1.000000	3.000000	0.208963
Cobll1	Zfp182	0.997856	1.000000	0.906512	0.034769	0.176878	0.066970	1.000000	3.000000	0.217264
Apc	Runx1	0.997856	1.000000	0.906550	0.034784	0.176921	0.066998	0.000000	3.000000	0.248594
Ncstn	Etv4	0.997855	1.000000	0.906587	0.034800	0.176964	0.067027	1.000000	3.000000	0.167799
Strn4	Rfx2	0.997854	1.000000	0.906624	0.034815	0.177006	0.067055	1.000000	3.000000	0.183587
Fuz	Irf1	0.997852	1.000000	0.906661	0.034830	0.177049	0.067084	1.000000	-3.000000	0.238534
Ilf3	Usf2	0.997851	1.000000	0.906699	0.034846	0.177091	0.067112	1.000000	1.000000	0.233405
Aen	Irf3	0.997850	1.000000	0.906736	0.034861	0.177134	0.067141	1.000000	3.000000	0.212318
Spag7	Spi1	0.997849	1.000000	0.906773	0.034876	0.177177	0.067169	1.000000	1.000000	0.027295
C130071C03Rik	Six4	0.997849	1.000000	0.906810	0.034892	0.177219	0.067198	1.000000	1.000000	0.138479
Mydgf	Rela	0.997849	1.000000	0.906847	0.034907	0.177262	0.067226	1.000000	3.000000	0.153789
Orc4	Nfatc4	0.997849	1.000000	0.906884	0.034922	0.177305	0.067255	1.000000	3.000000	0.281894
Ppp1r11	Rbpj	0.997848	1.000000	0.906921	0.034938	0.177347	0.067283	1.000000	3.000000	0.171915
C130071C03Rik	Gzf1	0.997846	1.000000	0.906958	0.034953	0.177390	0.067312	1.000000	1.000000	0.190684
Fuz	Irf4	0.997846	1.000000	0.906995	0.034968	0.177432	0.067340	1.000000	3.000000	0.183133
Nup133	Atf2	0.997845	1.000000	0.907032	0.034984	0.177475	0.067369	1.000000	3.000000	0.141857
Sertad2	Zbtb7b	0.997844	1.000000	0.907069	0.034999	0.177517	0.067397	1.000000	-3.000000	0.193831
Rybp	Zfp672	0.997843	1.000000	0.907106	0.035014	0.177560	0.067426	1.000000	3.000000	0.231049
Wrnip1	Nhlh1	0.997842	1.000000	0.907143	0.035030	0.177602	0.067455	1.000000	1.000000	0.183217
Wsb2	Klf10	0.997842	1.000000	0.907180	0.035045	0.177645	0.067483	1.000000	-1.000000	0.257392
Asnsd1	Zfp281	0.997840	1.000000	0.907216	0.035060	0.177687	0.067512	1.000000	3.000000	0.204291
Gde1	Esrrg	0.997839	1.000000	0.907253	0.035076	0.177730	0.067540	1.000000	3.000000	0.131145
Trmt61a	Zeb1	0.997839	1.000000	0.907290	0.035091	0.177772	0.067569	1.000000	3.000000	0.192983
Cul3	Sp5	0.997839	1.000000	0.907327	0.035106	0.177815	0.067597	1.000000	3.000000	0.168787
Tmem259	Rxrb	0.997838	1.000000	0.907363	0.035122	0.177857	0.067626	1.000000	3.000000	0.164107
Deaf1	Bhlhe40	0.997836	1.000000	0.907400	0.035137	0.177900	0.067654	1.000000	3.000000	0.162592
Gm27197	Mafb	0.997834	1.000000	0.907437	0.035152	0.177985	0.067683	0.000000	3.000000	0.149034
Ppp1r9a	Glis2	0.997834	1.000000	0.907473	0.035168	0.177985	0.067711	0.000000	3.000000	0.204856
Med25	Twist1	0.997834	1.000000	0.907510	0.035183	0.178027	0.067740	1.000000	3.000000	0.178264
Snupn	Nanog	0.997832	1.000000	0.907546	0.035198	0.178069	0.067768	0.000000	-3.000000	0.154455
Foxp2	Foxc1	0.997831	1.000000	0.907583	0.035214	0.178112	0.067797	1.000000	-3.000000	0.158199
Sertad2	Klf13	0.997831	1.000000	0.907619	0.035229	0.178154	0.067825	1.000000	3.000000	0.174317
Abcc5	Osr1	0.997831	1.000000	0.907656	0.035244	0.178197	0.067854	1.000000	3.000000	0.119246
Rps3a1	Ikzf5	0.997830	0.000000	0.907298	0.035244	0.178161	0.067853	0.000000	3.000000	0.204919
Cxxc1	Sall2	0.997830	1.000000	0.907334	0.035260	0.178203	0.067881	1.000000	3.000000	0.267895
Tomm22	Foxj2	0.997830	1.000000	0.907371	0.035275	0.178246	0.067910	0.000000	-3.000000	0.065633
Rnf187	Myb	0.997829	1.000000	0.907407	0.035290	0.178288	0.067938	1.000000	3.000000	0.135460
Ndufb3	Vbp1	0.997829	1.000000	0.907444	0.035305	0.178330	0.067967	0.000000	3.000000	0.180322
Armcx6	Usf2	0.997829	1.000000	0.907480	0.035321	0.178373	0.067995	1.000000	3.000000	0.151177
Abi2	Hbp1	0.997828	1.000000	0.907517	0.035336	0.178457	0.068024	1.000000	3.000000	0.224157
Basp1	Gli1	0.997828	1.000000	0.907553	0.035351	0.178457	0.068052	0.000000	3.000000	0.214767
Wsb2	Zfp697	0.997827	1.000000	0.907589	0.035367	0.178500	0.068081	1.000000	3.000000	0.120965
Nfix	Zic1	0.997824	1.000000	0.907626	0.035382	0.178542	0.068109	1.000000	3.000000	0.219764
Sik2	Zbtb7b	0.997824	1.000000	0.907662	0.035397	0.178584	0.068138	1.000000	1.000000	0.176612
Pias2	Ovol2	0.997818	1.000000	0.907698	0.035413	0.178627	0.068166	1.000000	-3.000000	0.024812
Gnb1	Phox2a	0.997816	1.000000	0.907735	0.035428	0.178669	0.068195	1.000000	3.000000	0.244745
Tnrc6b	Ovol2	0.997816	1.000000	0.907771	0.035443	0.178711	0.068223	1.000000	3.000000	0.197403
Nxt2	Zfp513	0.997815	1.000000	0.907807	0.035459	0.178753	0.068252	1.000000	3.000000	0.161782
Znrf2	Pax2	0.997814	1.000000	0.907843	0.035474	0.178796	0.068280	0.000000	-1.000000	0.183114
Dand5	Gsx2	0.997813	1.000000	0.907879	0.035489	0.178838	0.068309	1.000000	3.000000	0.190193
Smc3	Zfp689	0.997811	1.000000	0.907915	0.035505	0.178880	0.068337	1.000000	3.000000	0.189423
Slc6a8	Gli1	0.997811	1.000000	0.907951	0.035520	0.178922	0.068365	1.000000	3.000000	0.041893
Vim	Fos	0.997811	1.000000	0.907987	0.035535	0.178964	0.068394	1.000000	3.000000	0.159047
Tmem256	Smarca5	0.997810	1.000000	0.908023	0.035551	0.179007	0.068422	1.000000	3.000000	0.166981
Pvrl2	Zfp653	0.997809	1.000000	0.908059	0.035566	0.179049	0.068451	1.000000	3.000000	0.192636
Unc13a	Zfp691	0.997808	1.000000	0.908095	0.035581	0.179091	0.068479	1.000000	-1.000000	0.144271
Apex1	Usf1	0.997806	1.000000	0.908131	0.035597	0.179133	0.068508	1.000000	3.000000	0.201028
P3h3	Smad1	0.997803	1.000000	0.908167	0.035612	0.179217	0.068536	1.000000	3.000000	0.180254
Ndufb2	Fosb	0.997803	1.000000	0.908203	0.035627	0.179217	0.068565	0.000000	3.000000	0.241585
Setd1b	Irf4	0.997802	1.000000	0.908239	0.035643	0.179260	0.068593	1.000000	3.000000	0.255401
Dgat1	Hes1	0.997800	1.000000	0.908275	0.035658	0.179302	0.068622	1.000000	3.000000	0.190795
Socs3	Tgif2	0.997799	1.000000	0.908311	0.035673	0.179344	0.068650	0.000000	3.000000	0.140536
Sowahc	Nfatc1	0.997799	1.000000	0.908346	0.035689	0.179386	0.068679	1.000000	3.000000	0.159845
Gria2	Ar	0.997799	1.000000	0.908382	0.035704	0.179428	0.068707	1.000000	3.000000	0.198126
Car4	Atoh1	0.997798	1.000000	0.908418	0.035719	0.179470	0.068736	1.000000	3.000000	0.232086
Anapc4	Sp3	0.997797	1.000000	0.908453	0.035735	0.179512	0.068764	1.000000	3.000000	0.148241
Gcdh	Irx2	0.997795	1.000000	0.908489	0.035750	0.179554	0.068793	1.000000	3.000000	0.182563
Dbnl	Etv1	0.997795	1.000000	0.908525	0.035765	0.179596	0.068821	1.000000	3.000000	0.160107
Nr2f1	Otx2	0.997794	1.000000	0.908560	0.035781	0.179638	0.068850	1.000000	3.000000	0.113545
Zic2	Crebrf	0.997794	1.000000	0.908596	0.035796	0.179680	0.068878	1.000000	3.000000	0.105089
Lix1l	Zfp740	0.997794	1.000000	0.908631	0.035811	0.179722	0.068907	1.000000	3.000000	0.184726
Hsph1	Hsf1	0.997794	1.000000	0.908667	0.035826	0.179764	0.068935	1.000000	3.000000	0.156063
Fbl	Nfia	0.997789	1.000000	0.908702	0.035842	0.179806	0.068963	1.000000	3.000000	0.194252
Rad9a	Usf1	0.997789	1.000000	0.908738	0.035857	0.179848	0.068992	1.000000	-3.000000	0.095491
Nav1	Ascl1	0.997789	1.000000	0.908773	0.035872	0.179890	0.069020	1.000000	3.000000	0.136736
Riiad1	Rfx7	0.997789	1.000000	0.908809	0.035888	0.179932	0.069049	1.000000	3.000000	0.258132
Pigm	Elk1	0.997787	1.000000	0.908844	0.035903	0.179974	0.069077	1.000000	3.000000	0.192827
Bcl7c	Zfp91	0.997787	1.000000	0.908879	0.035918	0.180016	0.069106	1.000000	3.000000	0.213496
Pantr1	Foxk1	0.997786	1.000000	0.908915	0.035934	0.180058	0.069134	1.000000	3.000000	0.098116
Cdc42bpa	Zbtb33	0.997784	1.000000	0.908950	0.035949	0.180100	0.069163	1.000000	3.000000	0.172394
Nfic	Klf5	0.997783	1.000000	0.908985	0.035964	0.180142	0.069191	0.000000	-3.000000	0.176856
Srm	Mlxip	0.997783	1.000000	0.909021	0.035980	0.180184	0.069220	1.000000	3.000000	0.057736
Noc2l	Mzf1	0.997782	1.000000	0.909056	0.035995	0.180268	0.069248	0.000000	3.000000	0.139220
Bcl7c	Rest	0.997782	1.000000	0.909091	0.036010	0.180268	0.069277	1.000000	3.000000	0.178030
Fermt2	Zfp672	0.997782	1.000000	0.909126	0.036026	0.180310	0.069305	1.000000	3.000000	0.154967
Prr3	Foxo3	0.997781	1.000000	0.909161	0.036041	0.180352	0.069333	1.000000	-3.000000	0.163809
Cby1	Foxd3	0.997780	1.000000	0.909196	0.036056	0.180393	0.069362	1.000000	3.000000	0.142234
Sod2	Pou3f3	0.997780	1.000000	0.909231	0.036072	0.180435	0.069390	1.000000	3.000000	0.190395
Cfap97	Ap2m1	0.997780	1.000000	0.909266	0.036087	0.180519	0.069419	1.000000	3.000000	0.070832
C77370	Zbtb33	0.997780	1.000000	0.909301	0.036102	0.180519	0.069447	1.000000	3.000000	0.211595
Fam57b	Bbx	0.997779	1.000000	0.909336	0.036118	0.180561	0.069476	1.000000	1.000000	0.248015
1110065P20Rik	Zfp532	0.997779	1.000000	0.909371	0.036133	0.180645	0.069504	1.000000	3.000000	0.124663
Mvp	Nhlh2	0.997779	1.000000	0.909406	0.036148	0.180645	0.069533	1.000000	3.000000	0.221380
Fzd3	Zfp39	0.997778	1.000000	0.909441	0.036164	0.180686	0.069561	1.000000	1.000000	0.227507
Hspbp1	Plag1	0.997778	1.000000	0.909476	0.036179	0.180728	0.069590	1.000000	3.000000	0.152927
Idh3g	Nr3c1	0.997777	1.000000	0.909511	0.036194	0.180770	0.069618	1.000000	3.000000	0.174895
Lrrc8b	Ascl1	0.997777	1.000000	0.909546	0.036210	0.180812	0.069646	1.000000	3.000000	0.251786
Dnajb2	Mef2a	0.997776	1.000000	0.909581	0.036225	0.180854	0.069675	1.000000	3.000000	0.233716
Hivep1	Zfp287	0.997776	1.000000	0.909615	0.036240	0.180895	0.069703	1.000000	3.000000	0.156266
Midn	Rreb1	0.997775	1.000000	0.909650	0.036256	0.180937	0.069732	0.000000	3.000000	0.167770
Msl1	E2f4	0.997775	1.000000	0.909685	0.036271	0.180979	0.069760	1.000000	3.000000	0.105502
Nsd1	Tcfl5	0.997773	1.000000	0.909720	0.036286	0.181020	0.069789	1.000000	-1.000000	0.029737
Stag2	Klf5	0.997773	1.000000	0.909754	0.036302	0.181062	0.069817	1.000000	-1.000000	0.213154
Gadd45gip1	Nhlh1	0.997770	1.000000	0.909789	0.036317	0.181104	0.069846	1.000000	3.000000	0.207156
Gpr153	Lyl1	0.997770	1.000000	0.909823	0.036332	0.181146	0.069874	1.000000	3.000000	0.214742
Sh3bgrl	Sox13	0.997769	1.000000	0.909858	0.036347	0.181187	0.069902	1.000000	1.000000	0.251887
Swsap1	Pou3f1	0.997766	1.000000	0.909893	0.036363	0.181229	0.069931	1.000000	3.000000	0.195458
Kmt2a	Wt1	0.997764	1.000000	0.909927	0.036378	0.181271	0.069959	1.000000	1.000000	0.206013
Kdm6b	Zfp574	0.997763	1.000000	0.909962	0.036393	0.181312	0.069988	1.000000	3.000000	0.214406
Bptf	Nfkb1	0.997762	1.000000	0.909996	0.036409	0.181354	0.070016	1.000000	3.000000	0.102629
Zic5	Zfp329	0.997762	1.000000	0.910031	0.036424	0.181396	0.070045	1.000000	3.000000	0.176706
Nab1	Zfp526	0.997762	1.000000	0.910065	0.036439	0.181437	0.070073	1.000000	3.000000	0.170131
Tpmt	Sp3	0.997762	1.000000	0.910099	0.036455	0.181479	0.070102	1.000000	3.000000	0.185537
Lgalsl	Zfp532	0.997761	1.000000	0.910134	0.036470	0.181521	0.070130	0.000000	3.000000	0.119992
Rap2c	Zfp641	0.997760	1.000000	0.910168	0.036485	0.181562	0.070158	1.000000	3.000000	0.193642
Rfxap	Alx4	0.997759	1.000000	0.910203	0.036501	0.181604	0.070187	0.000000	-3.000000	0.087959
Cmip	E2f1	0.997758	1.000000	0.910237	0.036516	0.181645	0.070215	0.000000	-1.000000	0.059152
Rpl23	Nfkb1	0.997754	1.000000	0.910271	0.036531	0.181687	0.070244	1.000000	3.000000	0.185551
Abracl	Srf	0.997753	1.000000	0.910305	0.036547	0.181729	0.070272	1.000000	3.000000	0.189705
Pcdh8	Mga	0.997753	1.000000	0.910340	0.036562	0.181770	0.070301	1.000000	3.000000	0.219973
Fzd3	Jund	0.997752	0.000000	0.909992	0.036562	0.181735	0.070299	0.000000	3.000000	0.131884
Atp6v1e1	Ets2	0.997751	1.000000	0.910027	0.036577	0.181777	0.070328	1.000000	3.000000	0.146314
Bzw1	Tfap2a	0.997751	1.000000	0.910061	0.036593	0.181860	0.070356	1.000000	3.000000	0.131137
Nfic	Zfp281	0.997751	1.000000	0.910095	0.036608	0.181860	0.070385	1.000000	3.000000	0.127277
C87436	Stat3	0.997750	1.000000	0.910129	0.036623	0.181901	0.070413	1.000000	1.000000	0.075187
Aldoa	Junb	0.997749	1.000000	0.910164	0.036639	0.181943	0.070442	1.000000	-3.000000	0.104010
Gabarap	Plag1	0.997749	1.000000	0.910198	0.036654	0.181984	0.070470	1.000000	3.000000	0.068429
Macf1	Zfp580	0.997748	1.000000	0.910232	0.036669	0.182026	0.070498	1.000000	3.000000	0.079647
Prkcb	Nhlh1	0.997748	1.000000	0.910266	0.036685	0.182067	0.070527	1.000000	3.000000	0.238527
Tmem55b	Usf2	0.997747	1.000000	0.910300	0.036700	0.182109	0.070555	1.000000	3.000000	0.253932
Cdc42bpa	Egr2	0.997747	1.000000	0.910334	0.036715	0.182150	0.070584	1.000000	3.000000	0.118262
Specc1l	Foxo1	0.997747	1.000000	0.910368	0.036731	0.182192	0.070612	1.000000	1.000000	0.010555
Foxs1	Pbx1	0.997746	1.000000	0.910402	0.036746	0.182233	0.070641	1.000000	3.000000	0.141084
Strbp	Mybl1	0.997745	1.000000	0.910436	0.036761	0.182275	0.070669	1.000000	3.000000	0.184473
Mtx1	Zfp82	0.997743	1.000000	0.910470	0.036777	0.182316	0.070697	1.000000	3.000000	0.202867
Spin1	Zbtb7b	0.997742	1.000000	0.910504	0.036792	0.182357	0.070726	1.000000	3.000000	0.157400
Dand5	Dlx5	0.997742	1.000000	0.910538	0.036807	0.182399	0.070754	1.000000	3.000000	0.137251
Rap2c	Zfp740	0.997741	1.000000	0.910572	0.036823	0.182440	0.070783	1.000000	-3.000000	0.252786
Stag2	Zfp281	0.997741	1.000000	0.910606	0.036838	0.182523	0.070811	1.000000	-3.000000	0.158170
Cfl1	Foxo1	0.997741	1.000000	0.910640	0.036853	0.182523	0.070839	1.000000	3.000000	0.191188
Sult4a1	Atf6	0.997740	1.000000	0.910674	0.036868	0.182565	0.070868	1.000000	1.000000	0.143107
Zfp513	Rarg	0.997740	1.000000	0.910708	0.036884	0.182606	0.070896	1.000000	3.000000	0.234742
Cyb561d2	Aire	0.997739	1.000000	0.910741	0.036899	0.182647	0.070925	0.000000	3.000000	0.137965
Gm11808	Mga	0.997738	1.000000	0.910775	0.036914	0.182689	0.070953	0.000000	3.000000	0.114344
Rgl2	Zbtb3	0.997737	1.000000	0.910809	0.036930	0.182730	0.070982	1.000000	3.000000	0.145574
Zbtb37	Egr1	0.997737	1.000000	0.910842	0.036945	0.182771	0.071010	1.000000	3.000000	0.165805
Rps27l	Trp63	0.997734	1.000000	0.910876	0.036960	0.182813	0.071038	1.000000	3.000000	0.127651
Slc52a2	Zfp39	0.997733	1.000000	0.910910	0.036976	0.182854	0.071067	1.000000	3.000000	0.182464
Avpi1	Lyl1	0.997731	1.000000	0.910943	0.036991	0.182895	0.071095	1.000000	3.000000	0.143385
Nr2f1	Zfp583	0.997729	1.000000	0.910977	0.037006	0.182937	0.071124	1.000000	3.000000	0.039650
Arid1b	Zfp574	0.997728	1.000000	0.911011	0.037022	0.182978	0.071152	1.000000	3.000000	0.123393
Dpcd	Neurog2	0.997727	1.000000	0.911044	0.037037	0.183019	0.071180	1.000000	3.000000	0.051183
Pank4	Bcl6	0.997726	1.000000	0.911078	0.037052	0.183060	0.071209	1.000000	3.000000	0.077815
Timm13	Dbx2	0.997726	1.000000	0.911111	0.037068	0.183102	0.071237	1.000000	-3.000000	0.183656
Nacc1	Foxj3	0.997725	1.000000	0.911145	0.037083	0.183143	0.071266	0.000000	-3.000000	0.213574
Tmem55b	Usf1	0.997725	1.000000	0.911178	0.037098	0.183184	0.071294	1.000000	3.000000	0.208221
Clstn1	Olig2	0.997724	1.000000	0.911211	0.037114	0.183226	0.071322	1.000000	1.000000	0.015031
Cd9	Nfil3	0.997723	0.000000	0.910869	0.037114	0.183191	0.071321	0.000000	3.000000	0.193361
Dennd4c	Foxo1	0.997722	1.000000	0.910902	0.037129	0.183232	0.071350	1.000000	1.000000	0.218202
Minpp1	Tbr1	0.997721	1.000000	0.910936	0.037144	0.183273	0.071378	1.000000	3.000000	0.147793
Dusp8	Atf4	0.997721	0.000000	0.910594	0.037144	0.183238	0.071377	0.000000	3.000000	0.143879
Cyb561d2	Hif1a	0.997720	1.000000	0.910627	0.037160	0.183279	0.071405	1.000000	-1.000000	0.158163
Acadsb	Sp3	0.997719	1.000000	0.910661	0.037175	0.183321	0.071434	1.000000	3.000000	0.098320
Mllt10	Zfp1	0.997719	1.000000	0.910694	0.037190	0.183362	0.071462	1.000000	3.000000	0.163889
Spin1	Cnot3	0.997717	1.000000	0.910728	0.037206	0.183403	0.071491	1.000000	3.000000	0.161667
Nxt2	Zbtb7b	0.997712	1.000000	0.910761	0.037221	0.183444	0.071519	1.000000	3.000000	0.114183
Nfic	Zfp740	0.997711	1.000000	0.910795	0.037236	0.183485	0.071547	1.000000	1.000000	0.072428
Nup133	Atf3	0.997708	1.000000	0.910828	0.037252	0.183527	0.071576	1.000000	3.000000	0.149816
Larp1	Zbtb14	0.997706	1.000000	0.910861	0.037267	0.183568	0.071604	1.000000	3.000000	0.119614
Deaf1	Snai2	0.997706	1.000000	0.910895	0.037282	0.183609	0.071633	1.000000	1.000000	0.068173
Ctnnd1	Atf5	0.997704	1.000000	0.910928	0.037298	0.183650	0.071661	0.000000	-1.000000	0.053442
AI480526	Irf2	0.997702	1.000000	0.910961	0.037313	0.183691	0.071689	1.000000	3.000000	0.086730
Ctbp2	Zfp641	0.997698	1.000000	0.910995	0.037328	0.183732	0.071718	1.000000	3.000000	0.172330
H2-D1	Trp63	0.997697	1.000000	0.911028	0.037344	0.183773	0.071746	1.000000	3.000000	0.194176
Strbp	Tcf4	0.997694	1.000000	0.911061	0.037359	0.183815	0.071774	0.000000	-3.000000	0.147687
Rrad	Bcl6b	0.997694	1.000000	0.911095	0.037374	0.183856	0.071803	1.000000	3.000000	0.173079
Sec61a1	Gabpb1	0.997693	1.000000	0.911128	0.037389	0.183897	0.071831	1.000000	3.000000	0.178813
Ubald1	Scrt2	0.997693	1.000000	0.911161	0.037405	0.183938	0.071860	1.000000	3.000000	0.094015
Tomm22	Zfp689	0.997692	1.000000	0.911194	0.037420	0.183979	0.071888	1.000000	3.000000	0.158235
Fbxl15	Rfx2	0.997692	1.000000	0.911227	0.037435	0.184020	0.071916	1.000000	3.000000	0.170510
Socs2	Stat5b	0.997692	1.000000	0.911260	0.037451	0.184061	0.071945	0.000000	1.000000	0.155135
Wdr26	Klf15	0.997692	1.000000	0.911293	0.037466	0.184102	0.071973	1.000000	3.000000	0.094315
Ing1	Smad3	0.997691	1.000000	0.911326	0.037481	0.184143	0.072002	1.000000	3.000000	0.093627
Nfix	Dbx1	0.997690	1.000000	0.911359	0.037497	0.184184	0.072030	0.000000	-3.000000	0.146468
Puf60	Fosb	0.997689	1.000000	0.911392	0.037512	0.184225	0.072058	1.000000	3.000000	0.132763
Cic	Zfp281	0.997687	1.000000	0.911425	0.037527	0.184266	0.072087	0.000000	3.000000	0.099586
Ube2q1	Mitf	0.997685	1.000000	0.911458	0.037543	0.184307	0.072115	1.000000	3.000000	0.173246
Bace1	Foxo3	0.997685	1.000000	0.911491	0.037558	0.184389	0.072143	0.000000	3.000000	0.041537
Gprc5b	Pou2f1	0.997685	1.000000	0.911524	0.037573	0.184389	0.072172	1.000000	3.000000	0.106615
Arhgap39	Smad2	0.997683	1.000000	0.911557	0.037589	0.184430	0.072200	0.000000	3.000000	0.176004
Ankrd11	Zfp672	0.997681	1.000000	0.911590	0.037604	0.184471	0.072229	1.000000	3.000000	0.092169
Enc1	Vax1	0.997680	1.000000	0.911623	0.037619	0.184512	0.072257	1.000000	3.000000	0.091457
Zmym1	Usf2	0.997677	1.000000	0.911656	0.037635	0.184553	0.072285	1.000000	3.000000	0.139344
Ccm2	Wt1	0.997676	1.000000	0.911688	0.037650	0.184594	0.072314	1.000000	-1.000000	0.074779
Dmxl2	E2f2	0.997674	1.000000	0.911721	0.037665	0.184635	0.072342	1.000000	3.000000	0.167557
Phf2	Cnot3	0.997674	1.000000	0.911754	0.037681	0.184676	0.072370	1.000000	3.000000	0.146222
Akap8l	Adnp2	0.997673	1.000000	0.911787	0.037696	0.184758	0.072399	0.000000	1.000000	0.105262
Cope	Mzf1	0.997673	1.000000	0.911819	0.037711	0.184758	0.072427	1.000000	3.000000	0.176310
Fam168b	Zbtb20	0.997672	1.000000	0.911852	0.037727	0.184799	0.072455	1.000000	3.000000	0.105600
Hmox1	Jund	0.997671	1.000000	0.911884	0.037742	0.184839	0.072484	1.000000	3.000000	0.119402
Tspan3	Pou3f3	0.997671	1.000000	0.911917	0.037757	0.184880	0.072512	0.000000	3.000000	0.179839
Clcn4	Zbtb7b	0.997668	1.000000	0.911950	0.037773	0.184921	0.072541	1.000000	3.000000	0.170403
Mt2	Pou3f3	0.997668	1.000000	0.911982	0.037788	0.184962	0.072569	1.000000	3.000000	0.155269
Mad2l2	Nfia	0.997668	1.000000	0.912015	0.037803	0.185003	0.072597	1.000000	3.000000	0.218061
Rnf41	Osr1	0.997667	1.000000	0.912047	0.037819	0.185044	0.072626	1.000000	3.000000	0.208858
Naf1	Zfp37	0.997667	1.000000	0.912080	0.037834	0.185085	0.072654	1.000000	3.000000	0.085555
Ppm1g	Rfx2	0.997666	1.000000	0.912112	0.037849	0.185125	0.072682	1.000000	1.000000	0.106471
Map1lc3b	Cux2	0.997666	1.000000	0.912145	0.037865	0.185166	0.072711	0.000000	-3.000000	0.175767
C77370	Zfp57	0.997666	1.000000	0.912177	0.037880	0.185207	0.072739	1.000000	3.000000	0.198468
S100a11	Junb	0.997664	1.000000	0.912210	0.037895	0.185248	0.072767	1.000000	3.000000	0.170252
Arfrp1	Irx2	0.997664	1.000000	0.912242	0.037910	0.185289	0.072796	1.000000	-1.000000	0.146634
Actb	Atoh1	0.997663	1.000000	0.912274	0.037926	0.185329	0.072824	1.000000	3.000000	0.111957
Pja1	Zfp281	0.997661	1.000000	0.912307	0.037941	0.185370	0.072852	1.000000	3.000000	0.069847
Ccdc12	Rfx3	0.997661	1.000000	0.912339	0.037956	0.185411	0.072881	0.000000	-3.000000	0.122796
Osmr	Peg3	0.997661	1.000000	0.912371	0.037972	0.185452	0.072909	1.000000	3.000000	0.157659
Zic5	Zfp184	0.997661	1.000000	0.912403	0.037987	0.185492	0.072938	1.000000	3.000000	0.129753
Pmepa1	Esrra	0.997660	0.000000	0.912068	0.037987	0.185458	0.072936	0.000000	-1.000000	0.105125
Elfn1	Sox8	0.997658	1.000000	0.912100	0.038002	0.185499	0.072965	1.000000	-3.000000	0.084795
Atp6ap1	Glis1	0.997657	1.000000	0.912132	0.038018	0.185539	0.072993	1.000000	3.000000	0.155251
Zfp710	Zfp583	0.997656	1.000000	0.912165	0.038033	0.185580	0.073021	1.000000	3.000000	0.137588
Lekr1	Hbp1	0.997656	1.000000	0.912197	0.038048	0.185621	0.073050	1.000000	3.000000	0.172561
Strbp	Myb	0.997655	1.000000	0.912229	0.038064	0.185661	0.073078	1.000000	3.000000	0.076592
Krr1	Zfp513	0.997655	1.000000	0.912261	0.038079	0.185702	0.073107	1.000000	3.000000	0.119552
Ube2b	Usf1	0.997653	1.000000	0.912294	0.038094	0.185743	0.073135	1.000000	3.000000	0.137681
Plscr3	Klf13	0.997651	1.000000	0.912326	0.038110	0.185784	0.073163	1.000000	3.000000	0.175647
Rpp14	Pparg	0.997651	1.000000	0.912358	0.038125	0.185824	0.073192	1.000000	1.000000	0.088251
Dclk2	Zbtb14	0.997650	1.000000	0.912390	0.038140	0.185865	0.073220	1.000000	3.000000	0.124253
Jph4	Hic1	0.997648	1.000000	0.912422	0.038156	0.185906	0.073248	0.000000	3.000000	0.069724
Zmym1	Mitf	0.997648	1.000000	0.912454	0.038171	0.185946	0.073277	1.000000	-1.000000	0.090026
Kras	E2f4	0.997646	1.000000	0.912486	0.038186	0.185987	0.073305	1.000000	3.000000	0.177085
Mef2a	Tfap2c	0.997646	1.000000	0.912518	0.038202	0.186027	0.073333	1.000000	3.000000	0.110687
Ptprs	Neurod1	0.997646	1.000000	0.912550	0.038217	0.186068	0.073362	1.000000	3.000000	0.113936
Mettl2	Klf13	0.997645	1.000000	0.912582	0.038232	0.186109	0.073390	1.000000	1.000000	0.131817
Nek9	Ehf	0.997644	1.000000	0.912614	0.038248	0.186149	0.073418	1.000000	3.000000	0.079498
Map1lc3b	Pitx2	0.997644	1.000000	0.912646	0.038263	0.186190	0.073447	1.000000	-3.000000	0.084914
Zfp131	Pou4f1	0.997639	0.000000	0.912313	0.038263	0.186155	0.073445	0.000000	3.000000	0.096931
Ing1	Tfap2b	0.997638	1.000000	0.912345	0.038278	0.186196	0.073474	1.000000	3.000000	0.169620
Hes5	Irf1	0.997637	1.000000	0.912377	0.038294	0.186237	0.073502	1.000000	-3.000000	0.080197
Bhlhe40	Sparcl1	0.997637	1.000000	0.912409	0.038309	0.186318	0.073530	1.000000	3.000000	0.177350
Smg7	Zfp583	0.997637	1.000000	0.912441	0.038324	0.186318	0.073559	1.000000	3.000000	0.160528
Gstm5	Foxo1	0.997636	1.000000	0.912473	0.038340	0.186358	0.073587	1.000000	3.000000	0.116933
Id2	Zfp800	0.997636	1.000000	0.912505	0.038355	0.186439	0.073615	1.000000	3.000000	0.060977
Tpd52l2	Fosb	0.997636	1.000000	0.912536	0.038370	0.186439	0.073644	1.000000	3.000000	0.079688
Grcc10	Rxra	0.997635	1.000000	0.912568	0.038386	0.186480	0.073672	1.000000	3.000000	0.165028
Zic5	Sox8	0.997635	1.000000	0.912600	0.038401	0.186520	0.073700	1.000000	-3.000000	0.105211
Sult4a1	Rela	0.997633	1.000000	0.912632	0.038416	0.186561	0.073729	0.000000	1.000000	0.143159
Leng9	Pou2f1	0.997633	1.000000	0.912664	0.038431	0.186602	0.073757	1.000000	3.000000	0.117488
Hivep2	E2f3	0.997633	1.000000	0.912696	0.038447	0.186642	0.073785	1.000000	3.000000	0.054104
Ndufa13	Ets2	0.997632	1.000000	0.912727	0.038462	0.186683	0.073814	1.000000	3.000000	0.155937
Lpar6	Nkx6-1	0.997631	1.000000	0.912759	0.038477	0.186723	0.073842	0.000000	-3.000000	0.138831
Prkar1b	Zfp82	0.997631	1.000000	0.912791	0.038493	0.186763	0.073870	1.000000	1.000000	0.180959
Wdr82	Rxrg	0.997631	1.000000	0.912822	0.038508	0.186804	0.073899	0.000000	-3.000000	0.189696
Nelfcd	Rxra	0.997630	1.000000	0.912854	0.038523	0.186844	0.073927	1.000000	3.000000	0.018739
Dazap2	Tbx1	0.997628	1.000000	0.912886	0.038539	0.186885	0.073955	1.000000	1.000000	0.052877
Fam57b	Bach1	0.997628	1.000000	0.912917	0.038554	0.186925	0.073984	0.000000	3.000000	0.142538
Rab6b	Ascl2	0.997627	1.000000	0.912949	0.038569	0.186966	0.074012	1.000000	3.000000	0.136062
Taok1	Wt1	0.997627	1.000000	0.912980	0.038585	0.187006	0.074040	1.000000	3.000000	0.145767
Abt1	Zfp784	0.997627	1.000000	0.913012	0.038600	0.187047	0.074069	0.000000	-3.000000	0.084296
Rfxap	Uncx	0.997627	1.000000	0.913043	0.038615	0.187087	0.074097	0.000000	-1.000000	0.091327
Arhgap39	Gzf1	0.997627	1.000000	0.913075	0.038631	0.187127	0.074125	0.000000	3.000000	0.146115
RP23-218K15.3	Zfp426	0.997626	1.000000	0.913106	0.038646	0.187168	0.074154	0.000000	3.000000	0.138473
Tob1	Zfp1	0.997625	1.000000	0.913138	0.038661	0.187208	0.074182	1.000000	3.000000	0.142394
Ddit3	Trp73	0.997625	1.000000	0.913169	0.038677	0.187248	0.074210	1.000000	1.000000	0.113309
Asnsd1	Zfp513	0.997625	1.000000	0.913201	0.038692	0.187289	0.074239	1.000000	1.000000	0.016480
Slc4a7	Klf13	0.997624	1.000000	0.913232	0.038707	0.187329	0.074267	1.000000	-3.000000	0.150799
Smpdl3a	Tbx15	0.997624	1.000000	0.913263	0.038723	0.187370	0.074295	1.000000	3.000000	0.129381
Ntmt1	Jun	0.997623	1.000000	0.913295	0.038738	0.187410	0.074323	1.000000	-3.000000	0.036323
Minpp1	Tbx1	0.997623	1.000000	0.913326	0.038753	0.187450	0.074352	1.000000	3.000000	0.151190
3110039M20Rik-1	Nfatc4	0.997622	1.000000	0.913357	0.038769	0.187491	0.074380	1.000000	3.000000	0.066197
Phb2	Nr3c1	0.997621	1.000000	0.913389	0.038784	0.187531	0.074408	1.000000	3.000000	0.074237
Rsrc1	Shox2	0.997618	1.000000	0.913420	0.038799	0.187571	0.074437	0.000000	3.000000	0.082838
Fzd3	Mga	0.997615	1.000000	0.913451	0.038815	0.187611	0.074465	1.000000	3.000000	0.136344
H2afx	Sox17	0.997614	1.000000	0.913482	0.038830	0.187652	0.074493	0.000000	-3.000000	0.109759
Irf3	Mxi1	0.997612	1.000000	0.913514	0.038845	0.187692	0.074522	1.000000	3.000000	0.119154
Ier5l	Snai1	0.997611	1.000000	0.913545	0.038861	0.187773	0.074550	0.000000	1.000000	0.124108
Dhx33	Hes7	0.997611	1.000000	0.913576	0.038876	0.187773	0.074578	1.000000	-3.000000	0.126879
Vim	Junb	0.997609	1.000000	0.913607	0.038891	0.187813	0.074606	1.000000	3.000000	0.155244
Rgl2	Zbtb22	0.997608	1.000000	0.913638	0.038907	0.187853	0.074635	1.000000	3.000000	0.122329
Prdx5	Fli1	0.997608	1.000000	0.913669	0.038922	0.187893	0.074663	1.000000	3.000000	0.148750
Dapk3	Runx1	0.997606	1.000000	0.913700	0.038937	0.187934	0.074691	1.000000	1.000000	0.122573
Zmym1	Bhlhe41	0.997603	1.000000	0.913731	0.038952	0.187974	0.074720	1.000000	1.000000	0.059334
Usp46	Zfp784	0.997602	1.000000	0.913762	0.038968	0.188014	0.074748	1.000000	3.000000	0.087342
Tpt1	Tcf12	0.997600	1.000000	0.913793	0.038983	0.188054	0.074776	1.000000	3.000000	0.148688
Srrd	Creb1	0.997597	1.000000	0.913824	0.038998	0.188094	0.074805	1.000000	-1.000000	0.146284
Pik3r2	Rfx1	0.997596	1.000000	0.913855	0.039014	0.188135	0.074833	1.000000	-3.000000	0.154508
Slc25a33	Smad1	0.997596	1.000000	0.913886	0.039029	0.188175	0.074861	1.000000	1.000000	0.135319
Mrpl54	Zfp3	0.997595	1.000000	0.913917	0.039044	0.188215	0.074889	1.000000	-1.000000	0.134200
Chd4	Zfp740	0.997595	1.000000	0.913948	0.039060	0.188255	0.074918	1.000000	3.000000	0.054747
Cstf2	Hbp1	0.997592	1.000000	0.913978	0.039075	0.188295	0.074946	1.000000	3.000000	0.146409
Fam114a2	Nr2c2	0.997591	1.000000	0.914009	0.039090	0.188335	0.074974	0.000000	3.000000	0.093395
Tcp1	Elf5	0.997587	1.000000	0.914040	0.039106	0.188376	0.075003	0.000000	-3.000000	0.052769
Tmem80	Snai2	0.997586	1.000000	0.914071	0.039121	0.188416	0.075031	1.000000	3.000000	0.075959
Noc2l	Spi1	0.997586	1.000000	0.914102	0.039136	0.188456	0.075059	0.000000	-1.000000	0.034074
Arid5b	Zfp74	0.997585	1.000000	0.914132	0.039152	0.188496	0.075087	1.000000	3.000000	0.033835
Soga3	Ovol2	0.997585	1.000000	0.914163	0.039167	0.188536	0.075116	0.000000	3.000000	0.053161
Prmt5	Elf5	0.997585	1.000000	0.914194	0.039182	0.188576	0.075144	0.000000	-3.000000	0.122668
Gria3	Lef1	0.997583	1.000000	0.914224	0.039198	0.188616	0.075172	1.000000	3.000000	0.124016
Strn4	Tcfl5	0.997582	1.000000	0.914255	0.039213	0.188656	0.075201	1.000000	3.000000	0.141470
Srcin1	Esrra	0.997581	1.000000	0.914286	0.039228	0.188696	0.075229	1.000000	3.000000	0.152071
Dvl2	Zfp575	0.997580	1.000000	0.914316	0.039244	0.188736	0.075257	1.000000	3.000000	0.109010
Tnfrsf1a	Nkx2-2	0.997580	1.000000	0.914347	0.039259	0.188776	0.075285	1.000000	3.000000	0.109231
Rpl3	Sparcl1	0.997580	1.000000	0.914377	0.039274	0.188816	0.075314	0.000000	-1.000000	0.084791
Anapc4	Sp6	0.997578	1.000000	0.914408	0.039290	0.188857	0.075342	1.000000	3.000000	0.077549
Zfp710	Irf4	0.997577	1.000000	0.914439	0.039305	0.188897	0.075370	1.000000	-3.000000	0.111392
Cct5	Zfp91	0.997573	1.000000	0.914469	0.039320	0.188937	0.075399	1.000000	3.000000	0.097468
Med16	Zfp513	0.997571	1.000000	0.914499	0.039336	0.188977	0.075427	1.000000	-3.000000	0.057763
Ctbp1	Foxp1	0.997571	1.000000	0.914530	0.039351	0.189017	0.075455	0.000000	3.000000	0.067235
Gm15800	Srebf1	0.997570	1.000000	0.914560	0.039366	0.189057	0.075483	1.000000	-1.000000	0.138422
Samd1	Sp4	0.997569	1.000000	0.914591	0.039382	0.189097	0.075512	1.000000	-1.000000	0.112221
Noc2l	Hes1	0.997567	1.000000	0.914621	0.039397	0.189137	0.075540	0.000000	3.000000	0.091753
Carm1	Egr3	0.997565	1.000000	0.914651	0.039412	0.189177	0.075568	1.000000	3.000000	0.086461
Zmym1	Sox11	0.997563	1.000000	0.914682	0.039428	0.189216	0.075596	1.000000	3.000000	0.137077
Foxp2	Foxo3	0.997561	1.000000	0.914712	0.039443	0.189256	0.075625	1.000000	3.000000	0.055406
Ggh	Zfp64	0.997560	1.000000	0.914742	0.039458	0.189296	0.075653	1.000000	3.000000	0.067632
Parm1	Onecut1	0.997556	1.000000	0.914773	0.039473	0.189336	0.075681	0.000000	-3.000000	0.058568
Nova2	Zfp574	0.997555	1.000000	0.914803	0.039489	0.189376	0.075710	1.000000	-3.000000	0.030551
Adamts9	Pax4	0.997554	1.000000	0.914833	0.039504	0.189416	0.075738	1.000000	3.000000	0.040720
Myo1c	Snai2	0.997553	1.000000	0.914863	0.039519	0.189456	0.075766	1.000000	3.000000	0.135640
Arfip2	Gabpb1	0.997553	1.000000	0.914894	0.039535	0.189496	0.075794	1.000000	3.000000	0.115505
Dst	Fos	0.997551	1.000000	0.914924	0.039550	0.189536	0.075823	1.000000	3.000000	0.049711
Cdc42bpa	Zic2	0.997550	1.000000	0.914954	0.039565	0.189576	0.075851	1.000000	3.000000	0.060685
Kansl1	Plag1	0.997550	1.000000	0.914984	0.039581	0.189616	0.075879	1.000000	3.000000	0.112757
Rab34	Junb	0.997549	1.000000	0.915014	0.039596	0.189695	0.075907	1.000000	3.000000	0.024500
Cystm1	Trp73	0.997549	1.000000	0.915044	0.039611	0.189695	0.075936	1.000000	3.000000	0.118183
Tbkbp1	Zic1	0.997547	1.000000	0.915074	0.039627	0.189735	0.075964	1.000000	-3.000000	0.107397
Lmtk3	Gtf2i	0.997545	1.000000	0.915104	0.039642	0.189775	0.075992	1.000000	3.000000	0.078338
Ccni	Sox5	0.997543	1.000000	0.915134	0.039657	0.189815	0.076020	1.000000	3.000000	0.121388
Pdia3	Fosb	0.997543	1.000000	0.915164	0.039673	0.189855	0.076049	1.000000	1.000000	0.075661
Zmynd11	Cnot3	0.997542	1.000000	0.915194	0.039688	0.189895	0.076077	1.000000	1.000000	0.092298
Neurod2	Nfib	0.997542	1.000000	0.915224	0.039703	0.189934	0.076105	0.000000	-3.000000	0.031745
H2-D1	Trp53	0.997541	1.000000	0.915254	0.039719	0.189974	0.076133	1.000000	3.000000	0.081318
Pfn1	Elk3	0.997540	1.000000	0.915284	0.039734	0.190014	0.076162	1.000000	3.000000	0.083456
Specc1	Snai2	0.997539	1.000000	0.915314	0.039749	0.190054	0.076190	1.000000	3.000000	0.069588
Bptf	Klf10	0.997537	1.000000	0.915344	0.039765	0.190094	0.076218	1.000000	3.000000	0.088571
R3hdm4	Maf	0.997537	1.000000	0.915374	0.039780	0.190133	0.076246	0.000000	-3.000000	0.150664
Smap1	Sp1	0.997536	1.000000	0.915404	0.039795	0.190173	0.076275	1.000000	3.000000	0.101664
Arf6	Zfp553	0.997535	1.000000	0.915433	0.039811	0.190213	0.076303	1.000000	3.000000	0.117008
Atp2a2	Zbtb33	0.997533	1.000000	0.915463	0.039826	0.190253	0.076331	1.000000	3.000000	0.087457
Tram1	Nfatc1	0.997529	1.000000	0.915493	0.039841	0.190292	0.076359	1.000000	3.000000	0.104076
Gnaz	Zic2	0.997528	1.000000	0.915523	0.039857	0.190332	0.076388	1.000000	3.000000	0.150488
Elavl3	Sp5	0.997526	1.000000	0.915552	0.039872	0.190372	0.076416	1.000000	3.000000	0.066264
Pou2f1	Egr1	0.997524	1.000000	0.915582	0.039887	0.190412	0.076444	1.000000	3.000000	0.101134
Basp1	Tfap2b	0.997523	1.000000	0.915612	0.039903	0.190451	0.076472	1.000000	3.000000	0.146671
Irf2bp1	Adnp2	0.997522	1.000000	0.915641	0.039918	0.190491	0.076501	1.000000	3.000000	0.114038
Zfp329	Tcf7l2	0.997522	1.000000	0.915671	0.039933	0.190531	0.076529	0.000000	1.000000	0.086264
Dennd4c	Foxd3	0.997521	1.000000	0.915701	0.039949	0.190570	0.076557	1.000000	1.000000	0.155643
Dnmt3a	Zfp580	0.997520	1.000000	0.915730	0.039964	0.190610	0.076585	1.000000	3.000000	0.045443
Tmem259	Rxra	0.997517	1.000000	0.915760	0.039979	0.190650	0.076614	1.000000	3.000000	0.027369
Wdr54	Rfx3	0.997516	1.000000	0.915789	0.039994	0.190689	0.076642	1.000000	3.000000	0.124047
Fiz1	Erf	0.997516	1.000000	0.915819	0.040010	0.190729	0.076670	1.000000	1.000000	0.119393
Arhgap39	Smad1	0.997516	1.000000	0.915849	0.040025	0.190769	0.076698	0.000000	3.000000	0.103130
Wdr33	Foxp3	0.997515	1.000000	0.915878	0.040040	0.190808	0.076727	0.000000	-3.000000	0.096231
Id2	Trp73	0.997513	1.000000	0.915907	0.040056	0.190848	0.076755	1.000000	3.000000	0.093794
Scaf1	Pou2f2	0.997512	1.000000	0.915937	0.040071	0.190888	0.076783	1.000000	-3.000000	0.063298
Fhl1	E2f4	0.997511	1.000000	0.915966	0.040086	0.190927	0.076811	1.000000	3.000000	0.079330
Smc3	Tfap2e	0.997510	1.000000	0.915996	0.040102	0.190967	0.076840	1.000000	3.000000	0.083076
Myo1b	Pcbp1	0.997509	1.000000	0.916025	0.040117	0.191006	0.076868	0.000000	-3.000000	0.103560
Rab6b	Zfp574	0.997508	1.000000	0.916055	0.040132	0.191046	0.076896	1.000000	3.000000	0.062835
Rpl3	Arx	0.997508	0.000000	0.915734	0.040132	0.191012	0.076895	0.000000	-3.000000	0.048301
Bptf	Ctcf	0.997506	1.000000	0.915764	0.040148	0.191052	0.076923	1.000000	3.000000	0.115073
Mapk1ip1	Zfpm1	0.997506	1.000000	0.915793	0.040163	0.191091	0.076951	0.000000	-3.000000	0.092637
Nkrf	Glis2	0.997505	1.000000	0.915823	0.040178	0.191131	0.076980	1.000000	-3.000000	0.100718
Ppp1r14b	Jund	0.997503	1.000000	0.915852	0.040194	0.191170	0.077008	1.000000	-1.000000	0.039024
Specc1	Zeb1	0.997502	1.000000	0.915881	0.040209	0.191210	0.077036	1.000000	3.000000	0.070518
Ubtf	Usf1	0.997501	0.000000	0.915562	0.040209	0.191176	0.077035	0.000000	-3.000000	0.079519
Stx1b	Tbx2	0.997500	1.000000	0.915591	0.040224	0.191216	0.077063	1.000000	-1.000000	0.053393
Tmem55b	Bhlhe41	0.997500	1.000000	0.915621	0.040240	0.191255	0.077091	1.000000	3.000000	0.061344
Galnt7	Mzf1	0.997500	1.000000	0.915650	0.040255	0.191295	0.077120	1.000000	-3.000000	0.101407
Pou2f1	Egr3	0.997499	1.000000	0.915679	0.040270	0.191334	0.077148	1.000000	3.000000	0.074967
Colgalt1	Ep300	0.997498	1.000000	0.915709	0.040286	0.191374	0.077176	0.000000	1.000000	0.093737
Baz2a	Plag1	0.997498	1.000000	0.915738	0.040301	0.191413	0.077204	1.000000	3.000000	0.056997
Zcchc6	Gabpb1	0.997492	1.000000	0.915767	0.040316	0.191453	0.077232	1.000000	3.000000	0.091125
Cstf2t	Ets1	0.997488	1.000000	0.915797	0.040332	0.191492	0.077261	0.000000	-1.000000	0.021066
Klhl25	Sox8	0.997486	1.000000	0.915826	0.040347	0.191532	0.077289	0.000000	-3.000000	0.114644
Arl13b	Foxc2	0.997485	1.000000	0.915855	0.040362	0.191571	0.077317	1.000000	3.000000	0.108350
Gatsl2	Xbp1	0.997484	1.000000	0.915885	0.040378	0.191611	0.077345	1.000000	-1.000000	0.054443
Phf23	Zfp575	0.997484	1.000000	0.915914	0.040393	0.191650	0.077374	1.000000	3.000000	0.060987
Pxdc1	Zfp287	0.997484	1.000000	0.915943	0.040408	0.191690	0.077402	1.000000	3.000000	0.090144
Ptprs	Rfx3	0.997483	1.000000	0.915972	0.040424	0.191729	0.077430	1.000000	3.000000	0.032932
Slc25a33	Zfp335	0.997483	1.000000	0.916001	0.040439	0.191769	0.077458	1.000000	3.000000	0.111107
Zcchc6	Etv1	0.997479	1.000000	0.916031	0.040454	0.191808	0.077486	1.000000	3.000000	0.065095
Bcl2l13	Zfp39	0.997478	1.000000	0.916060	0.040470	0.191848	0.077515	1.000000	-3.000000	0.077086
Pdzrn3	Sox11	0.997474	1.000000	0.916089	0.040485	0.191887	0.077543	1.000000	-3.000000	0.033801
Lmf1	Gli1	0.997474	1.000000	0.916118	0.040500	0.191926	0.077571	1.000000	3.000000	0.041359
Atn1-1	Zfp553	0.997473	1.000000	0.916147	0.040515	0.191966	0.077599	1.000000	-1.000000	0.001479
Prmt5	Zfp90	0.997473	1.000000	0.916176	0.040531	0.192005	0.077627	0.000000	3.000000	0.080198
Rnf20	Spi1	0.997470	1.000000	0.916205	0.040546	0.192045	0.077656	1.000000	1.000000	0.068732
Arhgap1	Ets2	0.997467	1.000000	0.916234	0.040561	0.192084	0.077684	1.000000	-1.000000	0.106136
Rpl35	Gabpa	0.997467	1.000000	0.916263	0.040577	0.192123	0.077712	1.000000	3.000000	0.098304
Thap4	Zfx	0.997465	1.000000	0.916292	0.040592	0.192163	0.077740	1.000000	-3.000000	0.069819
Pgls	Jund	0.997460	1.000000	0.916321	0.040607	0.192202	0.077768	1.000000	3.000000	0.017311
Trmt61a	Snai1	0.997460	1.000000	0.916350	0.040623	0.192241	0.077797	1.000000	3.000000	0.077246
Zfp329	Hmx1	0.997460	0.000000	0.916033	0.040623	0.192208	0.077796	0.000000	1.000000	0.053518
Cenpt	Neurod1	0.997459	1.000000	0.916062	0.040638	0.192247	0.077824	1.000000	3.000000	0.029604
Atp1b1	Zfp1	0.997459	1.000000	0.916091	0.040653	0.192286	0.077852	0.000000	-3.000000	0.101722
Apex1	Zfp629	0.997456	1.000000	0.916120	0.040669	0.192326	0.077880	1.000000	-3.000000	0.071478
Nip7	Etv4	0.997456	1.000000	0.916149	0.040684	0.192365	0.077908	1.000000	3.000000	0.088586
Vezf1	Wt1	0.997455	1.000000	0.916178	0.040699	0.192404	0.077937	1.000000	3.000000	0.072630
Dvl2	Klf2	0.997451	1.000000	0.916207	0.040715	0.192444	0.077965	1.000000	-3.000000	0.029635
Nacc1	Zfp740	0.997451	1.000000	0.916236	0.040730	0.192483	0.077993	1.000000	3.000000	0.105679
Noc2l	Myc	0.997450	1.000000	0.916265	0.040745	0.192522	0.078021	0.000000	3.000000	0.064206
Golga4	Foxp1	0.997450	1.000000	0.916293	0.040761	0.192561	0.078049	1.000000	3.000000	0.078498
Trim2	Maff	0.997449	1.000000	0.916322	0.040776	0.192601	0.078078	1.000000	3.000000	0.049913
Yy1	E2f1	0.997448	1.000000	0.916351	0.040791	0.192640	0.078106	1.000000	3.000000	0.093258
Dst	Nrf1	0.997448	1.000000	0.916380	0.040807	0.192679	0.078134	1.000000	-1.000000	0.053785
Rpl18	Rfx4	0.997446	1.000000	0.916409	0.040822	0.192719	0.078162	1.000000	3.000000	0.087777
Pja1	Gtf2b	0.997446	1.000000	0.916437	0.040837	0.192758	0.078190	0.000000	-3.000000	0.085435
Usp34	Klf13	0.997443	1.000000	0.916466	0.040853	0.192797	0.078219	1.000000	3.000000	0.015692
Dcbld1	Arx	0.997442	1.000000	0.916495	0.040868	0.192836	0.078247	0.000000	-1.000000	0.086700
Spr	Jun	0.997441	1.000000	0.916524	0.040883	0.192875	0.078275	1.000000	3.000000	0.018191
Ubac1	Tbx2	0.997434	1.000000	0.916552	0.040899	0.192915	0.078303	0.000000	1.000000	0.081465
Lpar6	Pou3f4	0.997432	1.000000	0.916581	0.040914	0.192954	0.078331	0.000000	-3.000000	0.067026
Rsrc1	Elf5	0.997429	1.000000	0.916609	0.040929	0.192993	0.078359	1.000000	-1.000000	0.085595
Sepw1	Fosb	0.997428	1.000000	0.916638	0.040945	0.193032	0.078388	1.000000	3.000000	0.087203
Prrc2a	Pou2f1	0.997428	1.000000	0.916667	0.040960	0.193071	0.078416	1.000000	3.000000	0.057204
Tmem55b	Irf8	0.997424	1.000000	0.916695	0.040975	0.193111	0.078444	1.000000	3.000000	0.073826
Mrpl4	Junb	0.997422	1.000000	0.916724	0.040991	0.193150	0.078472	1.000000	-1.000000	0.077577
Lsm11	Zfp668	0.997420	1.000000	0.916752	0.041006	0.193189	0.078500	1.000000	-1.000000	0.090179
Ddit4	Lmo2	0.997414	1.000000	0.916781	0.041021	0.193228	0.078529	1.000000	3.000000	0.051862
Tmem107	Atf3	0.997413	0.000000	0.916467	0.041021	0.193195	0.078527	0.000000	-3.000000	0.055433
Hes5	Bcl6	0.997410	1.000000	0.916496	0.041036	0.193234	0.078556	1.000000	-3.000000	0.065997
Gnaz	Klf2	0.997408	1.000000	0.916524	0.041052	0.193273	0.078584	1.000000	3.000000	0.080922
Trmt112	Gabpa	0.997408	1.000000	0.916553	0.041067	0.193312	0.078612	1.000000	-3.000000	0.068350
Il3ra	Pbx1	0.997405	1.000000	0.916581	0.041082	0.193351	0.078640	1.000000	1.000000	0.022215
Hes5	Ebf1	0.997404	1.000000	0.916610	0.041098	0.193390	0.078668	1.000000	3.000000	0.057698
Cc2d1a	Runx3	0.997399	1.000000	0.916638	0.041113	0.193429	0.078697	1.000000	-3.000000	0.067638
Phc1	Zfp672	0.997395	1.000000	0.916667	0.041128	0.193468	0.078725	1.000000	1.000000	0.037758
Tmem205	Pou2f2	0.997394	1.000000	0.916695	0.041144	0.193507	0.078753	1.000000	3.000000	0.046122
Noc2l	Foxn4	0.997393	1.000000	0.916724	0.041159	0.193547	0.078781	0.000000	-3.000000	0.086168
Prkce	Smad7	0.997390	1.000000	0.916752	0.041174	0.193586	0.078809	1.000000	3.000000	0.071949
Mrpl34	Thap11	0.997390	1.000000	0.916780	0.041190	0.193625	0.078837	1.000000	3.000000	0.078526
Chd4	Zfp2	0.997390	1.000000	0.916809	0.041205	0.193664	0.078866	1.000000	3.000000	0.048792
Chd4	Zfp641	0.997389	1.000000	0.916837	0.041220	0.193742	0.078894	0.000000	3.000000	0.057324
Hspbp1	Zfp641	0.997389	1.000000	0.916865	0.041236	0.193742	0.078922	0.000000	-3.000000	0.055651
Sh3gl1	Arid3b	0.997387	1.000000	0.916894	0.041251	0.193781	0.078950	1.000000	3.000000	0.031477
Mynn	Sox6	0.997385	1.000000	0.916922	0.041266	0.193820	0.078978	1.000000	3.000000	0.008527
Cyc1	Mga	0.997384	1.000000	0.916950	0.041282	0.193859	0.079006	1.000000	3.000000	0.044865
Nubp1	Hbp1	0.997384	1.000000	0.916979	0.041297	0.193898	0.079035	1.000000	3.000000	0.066965
Nrbp1	Hsf4	0.997384	1.000000	0.917007	0.041312	0.193937	0.079063	1.000000	1.000000	0.086018
G2e3	Arx	0.997381	0.000000	0.916695	0.041312	0.193904	0.079062	0.000000	-3.000000	0.069098
Slc6a8	Tfap2e	0.997379	1.000000	0.916723	0.041328	0.193943	0.079090	0.000000	3.000000	0.026113
Pank4	Pou4f1	0.997378	1.000000	0.916752	0.041343	0.193982	0.079118	1.000000	3.000000	0.015036
Sertad2	Klf9	0.997375	1.000000	0.916780	0.041358	0.194021	0.079146	1.000000	3.000000	0.059654
Tcp1	Prdm1	0.997373	1.000000	0.916808	0.041374	0.194060	0.079174	0.000000	-3.000000	0.050390
Sacm1l	Twist2	0.997372	1.000000	0.916836	0.041389	0.194098	0.079202	1.000000	-3.000000	0.048464
Rassf8	Zbtb7b	0.997367	1.000000	0.916865	0.041404	0.194137	0.079231	1.000000	-3.000000	0.058557
Pou2f1	Klf15	0.997363	1.000000	0.916893	0.041420	0.194176	0.079259	1.000000	-3.000000	0.040282
Mpped1	Klf2	0.997360	1.000000	0.916921	0.041435	0.194215	0.079287	1.000000	3.000000	0.014695
Mllt3	Ovol2	0.997353	1.000000	0.916949	0.041450	0.194254	0.079315	1.000000	1.000000	0.043080
Dennd4c	Smad1	0.997351	1.000000	0.916977	0.041466	0.194293	0.079343	1.000000	-1.000000	0.038288
Tomm22	Foxd3	0.997350	1.000000	0.917005	0.041481	0.194332	0.079371	1.000000	1.000000	0.055018
Atp5e	Rxra	0.997344	1.000000	0.917034	0.041496	0.194371	0.079400	1.000000	-1.000000	0.028973
C1d	Smad1	0.997341	1.000000	0.917062	0.041512	0.194410	0.079428	1.000000	3.000000	0.011978
Sirt6	Zfp93	0.997326	1.000000	0.917090	0.041527	0.194449	0.079456	1.000000	3.000000	0.020671
Elp5	Klf2	0.997326	1.000000	0.917118	0.041542	0.194488	0.079484	1.000000	1.000000	0.051895
Phf2	Fxr1	0.997320	1.000000	0.917146	0.041557	0.194527	0.079512	1.000000	-3.000000	0.045740
Naf1	Zfp92	0.997314	1.000000	0.917174	0.041573	0.194566	0.079540	1.000000	-3.000000	0.045024
Prkce	Zfp410	0.997306	1.000000	0.917202	0.041588	0.194604	0.079568	1.000000	-3.000000	0.039506
Cmpk1	Dbx2	0.997290	1.000000	0.917230	0.041603	0.194643	0.079597	0.000000	3.000000	0.039286
Cirbp	Timmdc1	0.997288	1.000000	0.917258	0.041619	0.194682	0.079625	0.000000	-3.000000	0.018495
Ahi1	Zfp93	0.997287	1.000000	0.917286	0.041634	0.194721	0.079653	1.000000	-1.000000	0.031958
Usp46	Bcl6	0.997283	1.000000	0.917314	0.041649	0.194760	0.079681	1.000000	-3.000000	0.025788
Znrf2	Smad2	0.997281	1.000000	0.917341	0.041665	0.194799	0.079709	0.000000	1.000000	0.002119
Slc35a2	Pou2f1	0.997278	1.000000	0.917369	0.041680	0.194838	0.079737	1.000000	3.000000	0.029211
Cuedc2	Junb	0.997270	1.000000	0.917397	0.041695	0.194876	0.079765	1.000000	3.000000	0.020668
Zfp710	Stat1	0.997270	1.000000	0.917425	0.041711	0.194915	0.079794	1.000000	1.000000	0.024886
Nkrf	Zfp770	0.997269	1.000000	0.917453	0.041726	0.194954	0.079822	1.000000	-3.000000	0.035981
Zmym1	Clock	0.997254	1.000000	0.917481	0.041741	0.194993	0.079850	1.000000	-1.000000	0.000959
Ldb1	Id2	0.997252	1.000000	0.917508	0.041757	0.195032	0.079878	1.000000	3.000000	0.017834
Nedd4	Dbx2	0.997246	1.000000	0.917536	0.041772	0.195070	0.079906	1.000000	3.000000	0.022638
Snx21	Nfatc4	0.997214	1.000000	0.917564	0.041787	0.195109	0.079934	1.000000	3.000000	0.008075
Sowahc	Nfatc4	0.997203	1.000000	0.917592	0.041803	0.195148	0.079962	1.000000	1.000000	0.012421
Celf3	Rxra	0.997197	1.000000	0.917619	0.041818	0.195187	0.079991	0.000000	-3.000000	0.005725
Slc35a2	Alx4	0.997165	1.000000	0.917647	0.041833	0.195225	0.080019	1.000000	3.000000	0.001136
Msh2	Zfp24	0.666658	0.000000	0.917339	0.041833	0.195192	0.080018	0.000000	2.000000	0.945352
Tspyl4	Hoxb13	0.666654	0.000000	0.917031	0.041833	0.195159	0.080016	0.000000	2.000000	0.950571
Nrp2	Klf7	0.666653	0.000000	0.916723	0.041833	0.195126	0.080015	0.000000	-2.000000	0.963231
AI662270	Zfp445	0.666649	0.000000	0.916415	0.041833	0.195093	0.080014	0.000000	2.000000	0.942966
Naa25	Six3	0.666646	1.000000	0.916443	0.041849	0.195131	0.080042	1.000000	2.000000	0.983256
Cntnap1	Tgif1	0.666636	0.000000	0.916136	0.041849	0.195032	0.080041	0.000000	2.000000	0.914451
Gm14410	Tgif1	0.666636	0.000000	0.915828	0.041849	0.195032	0.080040	0.000000	2.000000	0.914451
Abca4	Tgif1	0.666636	0.000000	0.915521	0.041849	0.195032	0.080039	0.000000	2.000000	0.914451
Slc25a4	Lbx2	0.666631	1.000000	0.915550	0.041864	0.195071	0.080067	1.000000	3.000000	0.907488
Cpa2	Cebpg	0.666629	1.000000	0.915578	0.041879	0.195109	0.080095	1.000000	2.000000	0.944603
Atp6v0d1	Ebf4	0.666628	0.000000	0.915271	0.041879	0.195076	0.080094	0.000000	-2.000000	0.920521
Mtch1	Sp100	0.666625	1.000000	0.915300	0.041895	0.195115	0.080122	1.000000	3.000000	0.937865
Slc9a1	Tgif1	0.666622	0.000000	0.914993	0.041895	0.195082	0.080121	0.000000	2.000000	0.891880
Mef2c	Zbtb41	0.666621	0.000000	0.914687	0.041895	0.195049	0.080120	0.000000	2.000000	0.893870
Camkk1	En1	0.666620	0.000000	0.914381	0.041895	0.195016	0.080118	0.000000	2.000000	0.929484
Ctps2	Klf3	0.666620	1.000000	0.914410	0.041910	0.195055	0.080147	1.000000	2.000000	0.910259
Tnc	Mecp2	0.666616	0.000000	0.914104	0.041910	0.195021	0.080145	0.000000	2.000000	0.939865
Halr1	Tgif1	0.666615	0.000000	0.913799	0.041910	0.194988	0.080144	0.000000	2.000000	0.890993
Tenm4	Sox30	0.666615	0.000000	0.913494	0.041910	0.194955	0.080143	0.000000	2.000000	0.870061
Ranbp9	Uncx	0.666614	1.000000	0.913523	0.041925	0.194994	0.080171	1.000000	2.000000	0.910638
Jagn1	Pou3f1	0.666611	1.000000	0.913551	0.041941	0.195033	0.080199	1.000000	2.000000	0.893914
Eif3h	Neurog2	0.666609	1.000000	0.913580	0.041956	0.195072	0.080227	1.000000	3.000000	0.897926
Cntn2	Sox30	0.666606	0.000000	0.913276	0.041956	0.195039	0.080226	0.000000	2.000000	0.855315
9330160F10Rik	Hoxb13	0.666606	0.000000	0.912971	0.041956	0.195006	0.080225	0.000000	2.000000	0.847123
St3gal6	Cables1	0.666605	0.000000	0.912667	0.041956	0.194973	0.080224	0.000000	2.000000	0.870284
Gdap1	Sox30	0.666601	0.000000	0.912363	0.041956	0.194940	0.080223	0.000000	2.000000	0.857141
Lmo1	Lhx8	0.666600	1.000000	0.912392	0.041971	0.194979	0.080251	1.000000	2.000000	0.915159
Rps3	Zfp128	0.666589	0.000000	0.912088	0.041971	0.194913	0.080250	0.000000	2.000000	0.853601
Tenm2	Klf7	0.666589	0.000000	0.911784	0.041971	0.194913	0.080248	0.000000	-2.000000	0.866363
Pde1a	Rfx2	0.666588	0.000000	0.911481	0.041971	0.194880	0.080247	0.000000	2.000000	0.862929
Fam71a	Cebpg	0.666587	1.000000	0.911510	0.041987	0.194919	0.080275	1.000000	2.000000	0.851333
1500015O10Rik	Rara	0.666584	0.000000	0.911207	0.041987	0.194886	0.080274	0.000000	-2.000000	0.872061
Adam12	Cables1	0.666583	0.000000	0.910904	0.041987	0.194853	0.080273	0.000000	2.000000	0.823653
Pde4b	En1	0.666581	0.000000	0.910602	0.041987	0.194820	0.080272	0.000000	2.000000	0.818002
Megf9	Sox30	0.666580	0.000000	0.910299	0.041987	0.194787	0.080271	0.000000	2.000000	0.864563
Wiz	Zfp24	0.666578	0.000000	0.909997	0.041987	0.194755	0.080270	0.000000	2.000000	0.822886
Gm12942	En1	0.666576	0.000000	0.909695	0.041987	0.194722	0.080268	0.000000	2.000000	0.830980
Zfp810	Cables1	0.666574	0.000000	0.909393	0.041987	0.194656	0.080267	0.000000	2.000000	0.823653
2610305D13Rik	Cables1	0.666574	0.000000	0.909091	0.041987	0.194656	0.080266	0.000000	2.000000	0.823653
Pcp4	Cables1	0.666574	0.000000	0.908789	0.041987	0.194624	0.080265	0.000000	2.000000	0.852418
Grm5	Klf7	0.666573	0.000000	0.908488	0.041987	0.194591	0.080264	0.000000	-2.000000	0.866363
6330403K07Rik	Erg	0.666572	0.000000	0.908187	0.041987	0.194526	0.080262	0.000000	2.000000	0.809732
Zfp553	Zbtb41	0.666572	0.000000	0.907886	0.041987	0.194526	0.080261	0.000000	-2.000000	0.870017
Sgpl1	Hoxc9	0.666571	0.000000	0.907585	0.041987	0.194493	0.080260	0.000000	-2.000000	0.850553
Ube2g2	Mecp2	0.666570	0.000000	0.907285	0.041987	0.194460	0.080259	0.000000	2.000000	0.830139
Ppp2r2a	Irf9	0.666570	1.000000	0.907315	0.042002	0.194499	0.080287	1.000000	3.000000	0.854640
C1qtnf4	Gtf2a1	0.666570	0.000000	0.907015	0.042002	0.194466	0.080286	0.000000	2.000000	0.861753
Cspg5	Zfp445	0.666568	0.000000	0.906715	0.042002	0.194434	0.080285	0.000000	2.000000	0.837061
Vash2	Klf7	0.666568	0.000000	0.906415	0.042002	0.194401	0.080284	0.000000	-2.000000	0.855146
Cenpn	Tgif1	0.666567	0.000000	0.906116	0.042002	0.194369	0.080282	0.000000	2.000000	0.808937
Slc25a32	Zfp35	0.666565	0.000000	0.905816	0.042002	0.194336	0.080281	0.000000	2.000000	0.798497
Lmo1	Lhx2	0.666565	1.000000	0.905847	0.042017	0.194375	0.080309	1.000000	2.000000	0.892227
Palb2	Sox30	0.666562	0.000000	0.905548	0.042017	0.194342	0.080308	0.000000	2.000000	0.839391
Serp2	Mecp2	0.666562	0.000000	0.905249	0.042017	0.194310	0.080307	0.000000	2.000000	0.860712
Lipt2	Zfp354a	0.666560	0.000000	0.904950	0.042017	0.194277	0.080306	0.000000	2.000000	0.862270
Serp2	Sox30	0.666559	0.000000	0.904652	0.042017	0.194245	0.080305	0.000000	2.000000	0.828399
Aebp1	Cables1	0.666556	0.000000	0.904354	0.042017	0.194212	0.080303	0.000000	2.000000	0.809855
6330403K07Rik	Foxm1	0.666555	1.000000	0.904385	0.042033	0.194251	0.080332	1.000000	3.000000	0.827197
Sphkap	Klf7	0.666554	0.000000	0.904087	0.042033	0.194219	0.080330	0.000000	-2.000000	0.832843
Elof1	Tfcp2l1	0.666554	0.000000	0.903789	0.042033	0.194186	0.080329	0.000000	3.000000	0.851058
Slc9a1	Plag1	0.666553	0.000000	0.903491	0.042033	0.194154	0.080328	0.000000	-2.000000	0.844747
Taok2	Cables1	0.666549	0.000000	0.903194	0.042033	0.194122	0.080327	0.000000	2.000000	0.849836
Ccdc63	Hlx	0.666549	0.000000	0.902897	0.042033	0.194089	0.080326	0.000000	-2.000000	0.787548
Syp	Lhx8	0.666548	0.000000	0.902600	0.042033	0.194057	0.080324	0.000000	-2.000000	0.827755
Ranbp9	Hlx	0.666546	1.000000	0.902632	0.042048	0.194096	0.080353	1.000000	2.000000	0.800353
Gapdh	Meis3	0.666543	1.000000	0.902664	0.042063	0.194135	0.080381	1.000000	3.000000	0.813378
Opcml	Klf7	0.666543	0.000000	0.902367	0.042063	0.194102	0.080379	0.000000	-2.000000	0.829828
Mt1	Zfp532	0.666543	0.000000	0.902070	0.042063	0.194038	0.080378	0.000000	-2.000000	0.861065
Lmbr1l	Rara	0.666543	0.000000	0.901774	0.042063	0.194038	0.080377	0.000000	-2.000000	0.815118
Slc25a4	Nkx6-3	0.666542	1.000000	0.901806	0.042078	0.194076	0.080405	1.000000	2.000000	0.768982
Gm26658	Klf7	0.666541	0.000000	0.901510	0.042078	0.194044	0.080404	0.000000	-2.000000	0.854334
Ttyh1	Mecp2	0.666541	0.000000	0.901214	0.042078	0.194012	0.080403	0.000000	2.000000	0.836701
Ppp1r14c	Hbp1	0.666540	0.000000	0.900919	0.042078	0.193980	0.080402	0.000000	2.000000	0.870969
Epha5	Sox30	0.666539	0.000000	0.900623	0.042078	0.193947	0.080401	0.000000	2.000000	0.839003
Knstrn	Cables1	0.666539	0.000000	0.900328	0.042078	0.193915	0.080399	0.000000	2.000000	0.782673
Ranbp9	Cnot3	0.666537	1.000000	0.900361	0.042094	0.193954	0.080427	1.000000	2.000000	0.841172
Rpl24	Pparg	0.666536	0.000000	0.900066	0.042094	0.193922	0.080426	0.000000	2.000000	0.801625
F8a	Zfp580	0.666535	0.000000	0.899771	0.042094	0.193889	0.080425	0.000000	2.000000	0.797469
Lrrc1	Klf7	0.666534	0.000000	0.899476	0.042094	0.193857	0.080424	0.000000	-2.000000	0.809515
Fam19a1	Klf7	0.666532	0.000000	0.899182	0.042094	0.193825	0.080423	0.000000	-2.000000	0.832843
Matn2	Cables1	0.666530	0.000000	0.898887	0.042094	0.193793	0.080422	0.000000	2.000000	0.772230
Tcea1	Fosb	0.666530	1.000000	0.898921	0.042109	0.193832	0.080450	1.000000	3.000000	0.799553
Gclm	E2f4	0.666529	0.000000	0.898627	0.042109	0.193800	0.080448	0.000000	-2.000000	0.858706
Nsg1	Gtf2a1	0.666529	0.000000	0.898333	0.042109	0.193768	0.080447	0.000000	2.000000	0.833249
Ube2ql1	Mecp2	0.666529	0.000000	0.898039	0.042109	0.193736	0.080446	0.000000	2.000000	0.825899
Disp2	Gtf2a1	0.666528	0.000000	0.897746	0.042109	0.193703	0.080445	0.000000	2.000000	0.834204
Ctdsp1	Zfp784	0.666527	1.000000	0.897779	0.042124	0.193742	0.080473	1.000000	3.000000	0.827617
Epb41l4aos	Hic2	0.666526	1.000000	0.897813	0.042140	0.193781	0.080501	1.000000	2.000000	0.767209
Bod1l	Stat1	0.666525	1.000000	0.897846	0.042155	0.193820	0.080529	1.000000	3.000000	0.798377
Cxcl1	Rela	0.666524	0.000000	0.897553	0.042155	0.193788	0.080528	0.000000	2.000000	0.796103
Efnb1	Usf1	0.666523	0.000000	0.897260	0.042155	0.193756	0.080527	0.000000	2.000000	0.816538
Slc35f1	Sox30	0.666522	0.000000	0.896968	0.042155	0.193724	0.080526	0.000000	2.000000	0.785859
Bace2	Sp6	0.666517	0.000000	0.896675	0.042155	0.193692	0.080525	0.000000	2.000000	0.851943
Tmem119	Elk1	0.666516	0.000000	0.896383	0.042155	0.193660	0.080523	0.000000	2.000000	0.792112
Mmd2	Mecp2	0.666515	0.000000	0.896091	0.042155	0.193628	0.080522	0.000000	2.000000	0.819977
Sertm1	Klf7	0.666515	0.000000	0.895799	0.042155	0.193596	0.080521	0.000000	-2.000000	0.778924
Msl3l2	Hlx	0.666514	0.000000	0.895508	0.042155	0.193564	0.080520	0.000000	-2.000000	0.793492
Lmo1	Shox2	0.666511	1.000000	0.895542	0.042170	0.193603	0.080548	1.000000	2.000000	0.844859
Sesn3	Tbr1	0.666509	0.000000	0.895250	0.042170	0.193571	0.080547	0.000000	2.000000	0.794303
Tpgs2	Foxg1	0.666508	0.000000	0.894959	0.042170	0.193539	0.080546	0.000000	2.000000	0.747821
Slbp	Nr4a2	0.666508	0.000000	0.894668	0.042170	0.193507	0.080544	0.000000	2.000000	0.769440
Cd82	Elk1	0.666507	0.000000	0.894378	0.042170	0.193475	0.080543	0.000000	2.000000	0.789344
Hspb8	Elk1	0.666507	0.000000	0.894087	0.042170	0.193443	0.080542	0.000000	2.000000	0.789344
Pkig	Zfp335	0.666505	1.000000	0.894121	0.042186	0.193482	0.080570	1.000000	3.000000	0.810065
C1qtnf4	Sox30	0.666505	0.000000	0.893831	0.042186	0.193419	0.080569	0.000000	2.000000	0.831719
Acot1	Zfp629	0.666505	0.000000	0.893541	0.042186	0.193419	0.080568	0.000000	2.000000	0.807009
Map9	Zfp24	0.666504	0.000000	0.893251	0.042186	0.193387	0.080567	0.000000	2.000000	0.766822
Dgat1	Esrra	0.666504	0.000000	0.892961	0.042186	0.193355	0.080565	0.000000	-2.000000	0.783376
AI854517	Foxf1	0.666504	1.000000	0.892996	0.042201	0.193394	0.080593	1.000000	-2.000000	0.781288
Ext1	Hoxb13	0.666501	0.000000	0.892707	0.042201	0.193362	0.080592	0.000000	2.000000	0.754207
Akt3	Klf3	0.666501	1.000000	0.892741	0.042216	0.193401	0.080620	1.000000	2.000000	0.807391
Rbm10	Erg	0.666500	0.000000	0.892452	0.042216	0.193369	0.080619	0.000000	2.000000	0.813230
Add2	Nfkb2	0.666500	0.000000	0.892163	0.042216	0.193338	0.080618	0.000000	2.000000	0.761069
Adm	Cables1	0.666500	0.000000	0.891874	0.042216	0.193306	0.080617	0.000000	2.000000	0.726706
F8a	Rara	0.666499	0.000000	0.891586	0.042216	0.193274	0.080616	0.000000	-2.000000	0.724793
Fscn1	Ap4m1	0.666498	0.000000	0.891297	0.042216	0.193281	0.080614	0.000000	2.000000	0.768452
Gna12	Batf3	0.666498	1.000000	0.891332	0.042232	0.193281	0.080643	1.000000	3.000000	0.818931
Arhgap18	Smad1	0.666498	0.000000	0.891044	0.042232	0.193250	0.080641	0.000000	-2.000000	0.792615
Habp4	Tbr1	0.666496	0.000000	0.890756	0.042232	0.193218	0.080640	0.000000	2.000000	0.802024
Metap1d	Esrra	0.666495	0.000000	0.890468	0.042232	0.193186	0.080639	0.000000	-2.000000	0.777499
2810032G03Rik	Hlx	0.666494	0.000000	0.890181	0.042232	0.193155	0.080638	0.000000	-2.000000	0.787548
AI854517	Stat1	0.666493	1.000000	0.890216	0.042247	0.193194	0.080666	1.000000	2.000000	0.749141
Fancc	Hlx	0.666493	0.000000	0.889929	0.042247	0.193162	0.080665	0.000000	-2.000000	0.798130
Osbp	Gtf2a1	0.666492	0.000000	0.889642	0.042247	0.193131	0.080664	0.000000	2.000000	0.789801
Dusp2	Zfp579	0.666492	0.000000	0.889355	0.042247	0.193099	0.080662	0.000000	-2.000000	0.780438
Fxyd1	Insm2	0.666489	0.000000	0.889068	0.042247	0.193067	0.080661	0.000000	2.000000	0.745846
Zhx1	Sox17	0.666488	1.000000	0.889104	0.042262	0.193106	0.080689	1.000000	2.000000	0.825333
Fbln2	Elk1	0.666488	0.000000	0.888817	0.042262	0.193075	0.080688	0.000000	2.000000	0.792112
Ptprz1	Mecp2	0.666487	0.000000	0.888531	0.042262	0.193043	0.080687	0.000000	2.000000	0.765893
Serpinf1	Elk1	0.666484	0.000000	0.888245	0.042262	0.193012	0.080686	0.000000	2.000000	0.789344
Rsrc2	Foxg1	0.666484	1.000000	0.888281	0.042278	0.193051	0.080714	1.000000	3.000000	0.712043
Gm9493	Nf1	0.666484	0.000000	0.887995	0.042278	0.193019	0.080713	0.000000	-2.000000	0.778757
Angpt2	Esr1	0.666483	0.000000	0.887709	0.042278	0.192988	0.080711	0.000000	2.000000	0.800506
Hbb-bs	Yy1	0.666482	0.000000	0.887424	0.042278	0.192956	0.080710	0.000000	-2.000000	0.764963
Zbtb20	Irx3	0.666482	0.000000	0.887138	0.042278	0.192925	0.080709	0.000000	2.000000	0.814483
Cstf3	Sox7	0.666481	1.000000	0.887175	0.042293	0.192964	0.080737	1.000000	3.000000	0.734891
1110032A03Rik	Deaf1	0.666481	1.000000	0.887211	0.042308	0.193003	0.080765	1.000000	3.000000	0.723471
Zfp94	Zfp628	0.666479	1.000000	0.887247	0.042324	0.193010	0.080793	1.000000	2.000000	0.762233
Tmem47	Zfp1	0.666479	0.000000	0.886962	0.042324	0.193010	0.080792	0.000000	2.000000	0.735107
Pcp4l1	Mecp2	0.666478	0.000000	0.886677	0.042324	0.192947	0.080791	0.000000	2.000000	0.763612
Cdkn1a	Tbr1	0.666478	0.000000	0.886393	0.042324	0.192947	0.080790	0.000000	2.000000	0.753392
Ptgfr	Sp6	0.666476	0.000000	0.886108	0.042324	0.192916	0.080789	0.000000	2.000000	0.779049
Mapkapk5	Hmx1	0.666474	1.000000	0.886145	0.042339	0.192955	0.080817	1.000000	2.000000	0.754780
Foxn2	Srebf1	0.666473	1.000000	0.886181	0.042354	0.192994	0.080845	1.000000	2.000000	0.785028
Trp53	Fgf9	0.666472	0.000000	0.885897	0.042354	0.192963	0.080844	0.000000	-2.000000	0.798437
2600014E21Rik	Klf7	0.666471	0.000000	0.885614	0.042354	0.192900	0.080842	0.000000	-2.000000	0.735898
St8sia2	Klf7	0.666471	0.000000	0.885330	0.042354	0.192900	0.080841	0.000000	-2.000000	0.735898
Hectd2	Rxrb	0.666471	1.000000	0.885367	0.042370	0.192939	0.080869	1.000000	3.000000	0.776213
Tbr1	Scrt2	0.666471	0.000000	0.885083	0.042370	0.192908	0.080868	0.000000	2.000000	0.815142
Ranbp9	Lhx9	0.666471	1.000000	0.885120	0.042385	0.192946	0.080896	0.000000	2.000000	0.719305
Abhd17a	Zfp787	0.666469	0.000000	0.884837	0.042385	0.192915	0.080895	0.000000	-2.000000	0.746647
Add2	Gtf2a1	0.666467	0.000000	0.884554	0.042385	0.192884	0.080894	0.000000	2.000000	0.741056
Snca	Tcfl5	0.666467	0.000000	0.884271	0.042385	0.192853	0.080893	0.000000	2.000000	0.811144
Hdgfrp3	Ascl1	0.666466	0.000000	0.883988	0.042385	0.192821	0.080891	0.000000	2.000000	0.806716
Efcab11	Hlx	0.666466	0.000000	0.883706	0.042385	0.192759	0.080890	0.000000	-2.000000	0.787548
Tmem17	Hlx	0.666466	0.000000	0.883424	0.042385	0.192759	0.080889	0.000000	-2.000000	0.787548
Nr1h2	Erf	0.666466	1.000000	0.883461	0.042400	0.192798	0.080917	1.000000	2.000000	0.757998
Tob2	Mafb	0.666465	0.000000	0.883179	0.042400	0.192767	0.080916	0.000000	2.000000	0.743006
Slc25a32	Zfp553	0.666465	0.000000	0.882897	0.042400	0.192735	0.080915	0.000000	2.000000	0.716192
Auts2	Tgif1	0.666463	0.000000	0.882616	0.042400	0.192704	0.080914	0.000000	2.000000	0.717917
Pth1r	Hlx	0.666462	0.000000	0.882334	0.042400	0.192673	0.080912	0.000000	-2.000000	0.739478
Cntnap1	Zfp64	0.666461	0.000000	0.882053	0.042400	0.192580	0.080911	0.000000	2.000000	0.699763
Gm14410	Zfp64	0.666461	0.000000	0.881772	0.042400	0.192580	0.080910	0.000000	2.000000	0.699763
Abca4	Zfp64	0.666461	0.000000	0.881491	0.042400	0.192580	0.080909	0.000000	2.000000	0.699763
Msl3l2	Hes1	0.666460	0.000000	0.881210	0.042400	0.192549	0.080908	0.000000	2.000000	0.710061
Rspo1	Klf7	0.666460	0.000000	0.880930	0.042400	0.192518	0.080906	0.000000	-2.000000	0.713264
Osbpl8	Zfp316	0.666459	0.000000	0.880649	0.042400	0.192486	0.080905	0.000000	2.000000	0.799590
Rab10os	Pou2f1	0.666456	1.000000	0.880687	0.042416	0.192525	0.080933	1.000000	-2.000000	0.798553
Kdm7a	E2f2	0.666454	1.000000	0.880725	0.042431	0.192533	0.080961	1.000000	2.000000	0.778999
Cck	Klf7	0.666454	0.000000	0.880445	0.042431	0.192533	0.080960	0.000000	-2.000000	0.727946
Fam53b	Sp3	0.666454	0.000000	0.880165	0.042431	0.192502	0.080959	0.000000	2.000000	0.706382
Zfpm1	Elk1	0.666454	0.000000	0.879886	0.042431	0.192471	0.080958	0.000000	2.000000	0.735711
Dhrs1	Fgf9	0.666454	0.000000	0.879606	0.042431	0.192440	0.080957	0.000000	2.000000	0.768594
Mapk8ip2	Cables1	0.666452	0.000000	0.879327	0.042431	0.192409	0.080955	0.000000	2.000000	0.772230
Slc25a4	Msx1	0.666452	1.000000	0.879365	0.042446	0.192448	0.080983	1.000000	1.000000	0.698350
Gm26658	Zfp382	0.666451	0.000000	0.879086	0.042446	0.192417	0.080982	0.000000	2.000000	0.720877
B2m	Zfp335	0.666450	0.000000	0.878807	0.042446	0.192386	0.080981	0.000000	2.000000	0.816144
Fbxo16	Hoxc9	0.666449	0.000000	0.878528	0.042446	0.192355	0.080980	0.000000	-2.000000	0.776846
Rab1b	Zbtb20	0.666449	1.000000	0.878567	0.042462	0.192394	0.081008	1.000000	3.000000	0.787464
Tcea1	Jun	0.666448	1.000000	0.878605	0.042477	0.192433	0.081036	1.000000	2.000000	0.724425
Angpt2	E2f4	0.666448	0.000000	0.878327	0.042477	0.192403	0.081035	0.000000	-2.000000	0.767525
Krt79	Mecp2	0.666448	0.000000	0.878049	0.042477	0.192372	0.081034	0.000000	2.000000	0.728800
Ccdc107	Sox1	0.666446	1.000000	0.878087	0.042492	0.192380	0.081062	1.000000	3.000000	0.698969
Lmbr1l	Nfyc	0.666446	0.000000	0.877809	0.042492	0.192380	0.081061	0.000000	-2.000000	0.733550
Rcor1	Zfp426	0.666446	1.000000	0.877848	0.042508	0.192419	0.081089	1.000000	2.000000	0.795701
Ndufaf3	Tcf3	0.666445	1.000000	0.877887	0.042523	0.192458	0.081117	1.000000	2.000000	0.760628
Kcne1l	Zfp382	0.666444	0.000000	0.877609	0.042523	0.192427	0.081115	0.000000	2.000000	0.699083
Mfap4	Elk1	0.666444	0.000000	0.877332	0.042523	0.192396	0.081114	0.000000	2.000000	0.743789
Cntn1	Klf7	0.666444	0.000000	0.877054	0.042523	0.192365	0.081113	0.000000	-2.000000	0.708993
Cdk4	Zbtb7a	0.666443	1.000000	0.877093	0.042538	0.192404	0.081141	1.000000	3.000000	0.764040
Igfbp5	Elk1	0.666443	0.000000	0.876816	0.042538	0.192373	0.081140	0.000000	2.000000	0.735711
Ednra	Zfp629	0.666443	0.000000	0.876539	0.042538	0.192343	0.081139	0.000000	2.000000	0.785232
Nupr1	Zfp41	0.666440	0.000000	0.876263	0.042538	0.192312	0.081138	0.000000	2.000000	0.798532
Ptgds	Elk1	0.666440	0.000000	0.875986	0.042538	0.192281	0.081136	0.000000	2.000000	0.735711
Gpatch8	Lef1	0.666439	1.000000	0.876025	0.042554	0.192320	0.081164	1.000000	1.000000	0.725046
Npc1	Foxd2	0.666439	1.000000	0.876064	0.042569	0.192359	0.081192	1.000000	3.000000	0.801437
Abcb9	Scrt2	0.666438	0.000000	0.875788	0.042569	0.192328	0.081191	0.000000	2.000000	0.778509
Pofut2	Aire	0.666438	0.000000	0.875512	0.042569	0.192297	0.081190	0.000000	2.000000	0.772700
Junb	Fosl1	0.666436	1.000000	0.875551	0.042584	0.192336	0.081218	1.000000	3.000000	0.755045
Vwf	Sp6	0.666433	0.000000	0.875276	0.042584	0.192306	0.081217	0.000000	2.000000	0.768780
Oxct1	Smad1	0.666432	1.000000	0.875315	0.042599	0.192345	0.081245	1.000000	2.000000	0.683183
Nrbf2	Mitf	0.666431	0.000000	0.875039	0.042599	0.192314	0.081244	0.000000	2.000000	0.778166
BC037034	Tcf4	0.666430	1.000000	0.875079	0.042615	0.192353	0.081272	1.000000	2.000000	0.675586
Rab10os	Ets1	0.666429	1.000000	0.875118	0.042630	0.192392	0.081300	1.000000	2.000000	0.778746
Ifi203	Zfp335	0.666428	0.000000	0.874843	0.042630	0.192361	0.081299	0.000000	2.000000	0.709318
Sdc4	Zfp579	0.666427	0.000000	0.874568	0.042630	0.192331	0.081297	0.000000	-2.000000	0.718797
1500015O10Rik	Twist1	0.666426	0.000000	0.874293	0.042630	0.192300	0.081296	0.000000	2.000000	0.704486
Slx4ip	Foxj1	0.666425	1.000000	0.874332	0.042645	0.192339	0.081324	1.000000	2.000000	0.719851
Snapin	Wt1	0.666424	0.000000	0.874058	0.042645	0.192308	0.081323	0.000000	2.000000	0.724149
Synrg	Ascl1	0.666423	1.000000	0.874097	0.042661	0.192347	0.081351	1.000000	2.000000	0.667684
Ccl27a	Hbp1	0.666423	0.000000	0.873823	0.042661	0.192317	0.081350	0.000000	2.000000	0.694579
Unc119	Usf1	0.666419	0.000000	0.873549	0.042661	0.192286	0.081349	0.000000	2.000000	0.722782
Runx1t1	Dbx1	0.666414	0.000000	0.873275	0.042661	0.192255	0.081348	0.000000	-2.000000	0.642416
Ssbp2	E2f3	0.666414	1.000000	0.873315	0.042676	0.192294	0.081376	1.000000	1.000000	0.706713
Ifi30	Zfp354b	0.666413	1.000000	0.873354	0.042691	0.192333	0.081404	1.000000	3.000000	0.733598
Pdgfrb	Zfp536	0.666412	0.000000	0.873081	0.042691	0.192303	0.081402	0.000000	-2.000000	0.712570
Sh3rf3	Cables1	0.666411	0.000000	0.872807	0.042691	0.192272	0.081401	0.000000	2.000000	0.741182
4930402H24Rik	Mxi1	0.666411	0.000000	0.872534	0.042691	0.192242	0.081400	0.000000	-2.000000	0.691769
Gdpd1	Msx1	0.666410	0.000000	0.872260	0.042691	0.192211	0.081399	0.000000	2.000000	0.736118
Lmo1	Msx1	0.666409	1.000000	0.872300	0.042707	0.192250	0.081427	1.000000	2.000000	0.718271
Zfp553	Klf2	0.666407	0.000000	0.872028	0.042707	0.192220	0.081426	0.000000	2.000000	0.728206
Ccs	Tead1	0.666405	1.000000	0.872068	0.042722	0.192259	0.081454	1.000000	3.000000	0.670152
Atf3	Arnt	0.666405	1.000000	0.872108	0.042737	0.192298	0.081482	1.000000	2.000000	0.734275
Chd7	Atf3	0.666404	0.000000	0.871835	0.042737	0.192267	0.081481	0.000000	3.000000	0.757521
Ngrn	Elk3	0.666404	1.000000	0.871875	0.042753	0.192306	0.081509	1.000000	2.000000	0.729963
Slc2a8	Ttf1	0.666402	0.000000	0.871603	0.042753	0.192276	0.081507	0.000000	2.000000	0.751463
Ofd1	Cables1	0.666402	0.000000	0.871330	0.042753	0.192245	0.081506	0.000000	2.000000	0.744746
Atf5	Elk1	0.666402	0.000000	0.871058	0.042753	0.192215	0.081505	0.000000	2.000000	0.658274
Whsc1l1	Tgif2	0.666401	0.000000	0.870787	0.042753	0.192184	0.081504	0.000000	2.000000	0.702978
Rpl5	Zfp35	0.666399	0.000000	0.870515	0.042753	0.192154	0.081503	0.000000	2.000000	0.653330
Jade1	Sp6	0.666399	0.000000	0.870243	0.042753	0.192123	0.081501	0.000000	2.000000	0.779049
Matn2	Pparg	0.666399	0.000000	0.869972	0.042753	0.192093	0.081500	0.000000	2.000000	0.678518
Sft2d1	Ets2	0.666398	1.000000	0.870012	0.042768	0.192132	0.081528	1.000000	2.000000	0.764057
Zfand5	Ddit3	0.666398	0.000000	0.869741	0.042768	0.192102	0.081527	0.000000	2.000000	0.776759
Hey1	Vsx1	0.666397	1.000000	0.869782	0.042783	0.192141	0.081555	1.000000	2.000000	0.750935
mt-Cytb	Zfp771	0.666397	0.000000	0.869511	0.042783	0.192110	0.081554	0.000000	2.000000	0.640781
Rgs4	Foxj1	0.666395	0.000000	0.869240	0.042783	0.192080	0.081553	0.000000	-2.000000	0.761470
Adam12	Pparg	0.666395	0.000000	0.868970	0.042783	0.192050	0.081552	0.000000	2.000000	0.750046
Elof1	Glis2	0.666394	0.000000	0.868699	0.042783	0.192019	0.081550	0.000000	2.000000	0.667907
Stat3	Trp73	0.666391	0.000000	0.868429	0.042783	0.191989	0.081549	0.000000	2.000000	0.724460
Syap1	Sp2	0.666390	1.000000	0.868470	0.042799	0.192028	0.081577	1.000000	3.000000	0.762496
Rmnd5a	Sox11	0.666389	0.000000	0.868200	0.042799	0.191998	0.081576	0.000000	2.000000	0.694980
Adck1	Zfp35	0.666388	0.000000	0.867930	0.042799	0.191967	0.081575	0.000000	2.000000	0.668607
Slc25a4	Pax6	0.666386	1.000000	0.867971	0.042814	0.192006	0.081603	1.000000	2.000000	0.613402
Utrn	Nfe2	0.666386	0.000000	0.867702	0.042814	0.191976	0.081602	0.000000	-2.000000	0.671962
Tulp4	Mafg	0.666386	0.000000	0.867432	0.042814	0.191946	0.081600	0.000000	-2.000000	0.640779
Hnrnph2	Nr2e1	0.666384	0.000000	0.867163	0.042814	0.191916	0.081599	0.000000	2.000000	0.715932
Rplp0	Klf3	0.666384	0.000000	0.866894	0.042814	0.191886	0.081598	0.000000	-2.000000	0.760205
Col3a1	Atf5	0.666383	0.000000	0.866625	0.042814	0.191855	0.081597	0.000000	2.000000	0.695941
Gdap1l1	Ar	0.666383	0.000000	0.866357	0.042814	0.191825	0.081596	0.000000	2.000000	0.704477
Lmo1	Msx2	0.666382	1.000000	0.866398	0.042829	0.191864	0.081624	1.000000	2.000000	0.721830
Siah2	Zkscan14	0.666382	0.000000	0.866130	0.042829	0.191834	0.081623	0.000000	2.000000	0.695828
Arhgdia	Rorc	0.666381	0.000000	0.865861	0.042829	0.191804	0.081621	0.000000	2.000000	0.662707
Gzf1	Zfp260	0.666380	1.000000	0.865903	0.042845	0.191843	0.081649	1.000000	3.000000	0.637422
Pard6g	Lbx1	0.666380	0.000000	0.865635	0.042845	0.191813	0.081648	0.000000	-2.000000	0.772146
Atf5	Insm2	0.666380	0.000000	0.865367	0.042845	0.191783	0.081647	0.000000	2.000000	0.638735
Eef1b2	Nr2f2	0.666379	0.000000	0.865099	0.042845	0.191753	0.081646	0.000000	-2.000000	0.737500
St3gal6	Pparg	0.666379	0.000000	0.864831	0.042845	0.191722	0.081645	0.000000	2.000000	0.678518
Egfl8	Scrt2	0.666378	0.000000	0.864564	0.042845	0.191692	0.081643	0.000000	2.000000	0.724206
Sorbs2	Cables1	0.666377	0.000000	0.864297	0.042845	0.191662	0.081642	0.000000	2.000000	0.610669
Ccdc109b	Twist1	0.666377	0.000000	0.864030	0.042845	0.191632	0.081641	0.000000	2.000000	0.657741
Gnas	Yy1	0.666376	0.000000	0.863763	0.042845	0.191602	0.081640	0.000000	2.000000	0.759864
Lhfp	Zfp689	0.666374	0.000000	0.863496	0.042845	0.191572	0.081639	0.000000	2.000000	0.759419
Snrpc	Crem	0.666374	1.000000	0.863538	0.042860	0.191611	0.081667	1.000000	3.000000	0.654195
Adam22	Sox30	0.666373	0.000000	0.863272	0.042860	0.191581	0.081665	0.000000	2.000000	0.616991
Nkain4	Elk1	0.666372	0.000000	0.863005	0.042860	0.191551	0.081664	0.000000	2.000000	0.658008
Grn	Wt1	0.666371	0.000000	0.862739	0.042860	0.191521	0.081663	0.000000	2.000000	0.637378
Dok5	Gtf2a1	0.666371	0.000000	0.862473	0.042860	0.191491	0.081662	0.000000	2.000000	0.678934
Slc16a1	Zfp580	0.666370	0.000000	0.862207	0.042860	0.191461	0.081661	0.000000	2.000000	0.738750
Cpa2	Zfp771	0.666370	1.000000	0.862250	0.042875	0.191441	0.081689	1.000000	2.000000	0.717964
Fscn1	Nfia	0.666370	0.000000	0.861984	0.042875	0.191441	0.081687	0.000000	2.000000	0.721654
Isoc1	Scrt2	0.666370	0.000000	0.861719	0.042875	0.191441	0.081686	0.000000	2.000000	0.659998
Zcrb1	Glis2	0.666366	0.000000	0.861453	0.042875	0.191411	0.081685	0.000000	2.000000	0.665411
Trim10	Nfyc	0.666366	0.000000	0.861188	0.042875	0.191381	0.081684	0.000000	-2.000000	0.687045
Zfp51	Klf7	0.666364	0.000000	0.860923	0.042875	0.191351	0.081683	0.000000	-2.000000	0.708993
Rps17	Mynn	0.666364	0.000000	0.860658	0.042875	0.191321	0.081682	0.000000	-2.000000	0.685684
Ddx24	Etv6	0.666364	1.000000	0.860701	0.042891	0.191360	0.081710	1.000000	2.000000	0.710036
Apod	Zfp691	0.666362	0.000000	0.860437	0.042891	0.191330	0.081708	0.000000	2.000000	0.636958
Agfg1	Mynn	0.666359	0.000000	0.860172	0.042891	0.191300	0.081707	0.000000	2.000000	0.642492
Sik2	Sp1	0.666358	0.000000	0.859908	0.042891	0.191271	0.081706	0.000000	0.000000	0.738916
Cfap126	Junb	0.666357	0.000000	0.859644	0.042891	0.191241	0.081705	0.000000	2.000000	0.603573
Kctd2	Hif1a	0.666356	0.000000	0.859380	0.042891	0.191211	0.081704	0.000000	2.000000	0.675919
Prrc2c	Atf3	0.666354	0.000000	0.859116	0.042891	0.191181	0.081702	0.000000	-2.000000	0.641849
9330160F10Rik	Lhx6	0.666352	1.000000	0.859159	0.042906	0.191220	0.081730	1.000000	2.000000	0.582746
Banp	Thap11	0.666351	1.000000	0.859202	0.042921	0.191259	0.081758	1.000000	3.000000	0.697243
Knstrn	Pparg	0.666350	0.000000	0.858939	0.042921	0.191230	0.081757	0.000000	2.000000	0.678518
Ube2g2	Foxg1	0.666350	0.000000	0.858676	0.042921	0.191200	0.081756	0.000000	2.000000	0.580538
1110004F10Rik	Sox11	0.666350	1.000000	0.858719	0.042937	0.191239	0.081784	1.000000	3.000000	0.668555
Gnao1	Mecp2	0.666350	0.000000	0.858456	0.042937	0.191209	0.081783	0.000000	2.000000	0.681010
Hist1h2ae	Plag1	0.666350	0.000000	0.858193	0.042937	0.191179	0.081782	0.000000	-2.000000	0.640208
Slc35e4	Zfp536	0.666350	0.000000	0.857930	0.042937	0.191150	0.081780	0.000000	2.000000	0.634322
Ecscr	Zfp786	0.666349	0.000000	0.857668	0.042937	0.191120	0.081779	0.000000	-2.000000	0.732913
Kcnj8	Insm2	0.666348	0.000000	0.857405	0.042937	0.191090	0.081778	0.000000	-2.000000	0.727898
Tmsb10	Yy1	0.666348	0.000000	0.857143	0.042937	0.191061	0.081777	0.000000	2.000000	0.611917
Foxd1	Esrra	0.666348	0.000000	0.856881	0.042937	0.191031	0.081776	0.000000	2.000000	0.673884
Angptl2	Hlx	0.666347	0.000000	0.856619	0.042937	0.191001	0.081774	0.000000	-2.000000	0.667026
Nfat5	Trp63	0.666347	0.000000	0.856357	0.042937	0.190972	0.081773	0.000000	-2.000000	0.603386
Zfp605	Snai1	0.666346	1.000000	0.856401	0.042952	0.191011	0.081801	1.000000	2.000000	0.732429
1700096K18Rik	Hes1	0.666346	0.000000	0.856139	0.042952	0.190981	0.081800	0.000000	2.000000	0.631199
Rgs5	Insm2	0.666344	0.000000	0.855878	0.042952	0.190952	0.081799	0.000000	-2.000000	0.723302
Hbb-bs	Zfp316	0.666342	0.000000	0.855617	0.042952	0.190922	0.081798	0.000000	-2.000000	0.710975
Armcx6	Zbtb7a	0.666340	0.000000	0.855356	0.042952	0.190893	0.081796	0.000000	2.000000	0.636113
Spcs3	Mef2c	0.666340	1.000000	0.855400	0.042967	0.190932	0.081824	1.000000	2.000000	0.681917
1110059E24Rik	Aire	0.666337	0.000000	0.855139	0.042967	0.190902	0.081823	0.000000	-2.000000	0.723791
Akt3	Klf7	0.666337	1.000000	0.855183	0.042983	0.190941	0.081851	1.000000	2.000000	0.582840
S1pr3	Zfp426	0.666337	0.000000	0.854922	0.042983	0.190912	0.081850	0.000000	2.000000	0.654983
Btbd17	Plag1	0.666336	0.000000	0.854662	0.042983	0.190882	0.081849	0.000000	-2.000000	0.645195
Mgll	Zfp354b	0.666334	0.000000	0.854401	0.042983	0.190853	0.081848	0.000000	2.000000	0.619994
Fxyd1	Elk1	0.666334	0.000000	0.854141	0.042983	0.190823	0.081846	0.000000	2.000000	0.640196
Eif1b	Klf1	0.666334	0.000000	0.853881	0.042983	0.190794	0.081845	0.000000	-2.000000	0.586776
Nrbf2	Nr4a1	0.666333	1.000000	0.853926	0.042998	0.190833	0.081873	1.000000	3.000000	0.711298
Usp34	Sp3	0.666332	1.000000	0.853970	0.043013	0.190872	0.081901	1.000000	2.000000	0.715770
Adam22	Mycn	0.666332	0.000000	0.853710	0.043013	0.190813	0.081900	0.000000	2.000000	0.642807
Ube2g2	Glis2	0.666332	0.000000	0.853451	0.043013	0.190813	0.081899	0.000000	2.000000	0.692332
C1qtnf4	Arid5a	0.666331	0.000000	0.853191	0.043013	0.190783	0.081898	0.000000	2.000000	0.720651
Unc93b1	Zfp691	0.666329	0.000000	0.852932	0.043013	0.190754	0.081896	0.000000	2.000000	0.671470
Tenm2	Zfp316	0.666329	0.000000	0.852673	0.043013	0.190725	0.081895	0.000000	2.000000	0.595659
Ranbp9	Nkx6-1	0.666329	1.000000	0.852718	0.043029	0.190764	0.081923	1.000000	2.000000	0.705955
Meis2	Zfp280d	0.666328	1.000000	0.852763	0.043044	0.190803	0.081951	1.000000	3.000000	0.648273
Thumpd3	Elf1	0.666328	1.000000	0.852807	0.043059	0.190842	0.081979	1.000000	2.000000	0.604805
Slx4ip	Yy1	0.666328	1.000000	0.852852	0.043075	0.190881	0.082007	1.000000	2.000000	0.656504
Mycl	Alx4	0.666328	1.000000	0.852897	0.043090	0.190920	0.082035	1.000000	3.000000	0.565702
Pcgf2	Cebpb	0.666327	1.000000	0.852941	0.043105	0.190959	0.082063	1.000000	3.000000	0.680161
Prr14l	En1	0.666326	0.000000	0.852683	0.043105	0.190929	0.082062	0.000000	2.000000	0.586785
2610305D13Rik	Pparg	0.666326	0.000000	0.852424	0.043105	0.190871	0.082061	0.000000	2.000000	0.678518
Zfp810	Pparg	0.666326	0.000000	0.852166	0.043105	0.190871	0.082060	0.000000	2.000000	0.678518
Kitl	Spi1	0.666325	1.000000	0.852211	0.043120	0.190910	0.082087	1.000000	3.000000	0.595952
Cd9	Glis2	0.666324	0.000000	0.851953	0.043120	0.190880	0.082086	0.000000	2.000000	0.674182
Dll4	Mxi1	0.666324	1.000000	0.851998	0.043136	0.190920	0.082114	1.000000	3.000000	0.612172
Scg5	Erg	0.666323	0.000000	0.851740	0.043136	0.190890	0.082113	0.000000	2.000000	0.671208
Abhd17b	Pparg	0.666322	0.000000	0.851482	0.043136	0.190861	0.082112	0.000000	2.000000	0.696508
Rhobtb3	Rxrb	0.666322	0.000000	0.851225	0.043136	0.190832	0.082111	0.000000	-2.000000	0.680043
Vps37b	Rorc	0.666320	0.000000	0.850967	0.043136	0.190802	0.082109	0.000000	2.000000	0.650888
Cox4i2	Tgif2	0.666319	0.000000	0.850710	0.043136	0.190773	0.082108	0.000000	-2.000000	0.616701
Islr2	Arid5a	0.666319	0.000000	0.850453	0.043136	0.190744	0.082107	0.000000	2.000000	0.673391
Npc1	Alx1	0.666317	0.000000	0.850196	0.043136	0.190715	0.082106	0.000000	-2.000000	0.571622
9330160F10Rik	Tbr1	0.666316	1.000000	0.850242	0.043151	0.190754	0.082134	1.000000	2.000000	0.548244
Ccl4	Hoxc9	0.666316	0.000000	0.849985	0.043151	0.190724	0.082133	0.000000	-2.000000	0.633744
Rpl26	Myb	0.666315	0.000000	0.849728	0.043151	0.190695	0.082131	0.000000	-2.000000	0.637888
Arhgef17	Erg	0.666313	1.000000	0.849774	0.043166	0.190734	0.082159	1.000000	3.000000	0.681917
Spry4	Nfatc2	0.666313	0.000000	0.849517	0.043166	0.190705	0.082158	0.000000	2.000000	0.724534
Rnasel	Sox7	0.666311	1.000000	0.849563	0.043182	0.190744	0.082186	0.000000	2.000000	0.675679
Abcc9	Insm2	0.666311	0.000000	0.849307	0.043182	0.190686	0.082185	0.000000	-2.000000	0.644840
Pdgfrb	Bcl6b	0.666311	0.000000	0.849051	0.043182	0.190686	0.082184	0.000000	2.000000	0.677544
Ccrl2	Zfp536	0.666310	0.000000	0.848795	0.043182	0.190657	0.082183	0.000000	-2.000000	0.590902
Rbp1	Elk1	0.666310	0.000000	0.848540	0.043182	0.190628	0.082181	0.000000	2.000000	0.676584
Pmm1	Irx5	0.666309	0.000000	0.848284	0.043182	0.190598	0.082180	0.000000	2.000000	0.675652
Sept3	Mycn	0.666309	0.000000	0.848029	0.043182	0.190569	0.082179	0.000000	-2.000000	0.545145
Sphkap	Klf3	0.666309	0.000000	0.847774	0.043182	0.190540	0.082178	0.000000	2.000000	0.679009
Palm3	Foxd2	0.666308	0.000000	0.847519	0.043182	0.190511	0.082177	0.000000	2.000000	0.554178
Rps15a	Zfp128	0.666308	0.000000	0.847264	0.043182	0.190482	0.082175	0.000000	2.000000	0.613152
Slc1a3	Onecut1	0.666308	1.000000	0.847310	0.043197	0.190521	0.082203	1.000000	2.000000	0.672702
Lmo7	Lbx1	0.666307	0.000000	0.847055	0.043197	0.190492	0.082202	0.000000	-2.000000	0.723375
Oxct1	Klf7	0.666306	0.000000	0.846801	0.043197	0.190434	0.082201	0.000000	-2.000000	0.558339
Dip2c	Tgif1	0.666306	0.000000	0.846547	0.043197	0.190434	0.082200	0.000000	2.000000	0.542835
Sema4d	Zfp182	0.666306	1.000000	0.846593	0.043212	0.190473	0.082228	1.000000	2.000000	0.715157
Kpnb1	Nfya	0.666302	1.000000	0.846639	0.043228	0.190512	0.082256	1.000000	1.000000	0.658626
6330403K07Rik	Meis3	0.666302	0.000000	0.846385	0.043228	0.190483	0.082254	0.000000	2.000000	0.613601
Cd37	Atf3	0.666302	0.000000	0.846131	0.043228	0.190454	0.082253	0.000000	2.000000	0.637639
Palb2	Arid5a	0.666301	0.000000	0.845877	0.043228	0.190425	0.082252	0.000000	2.000000	0.585122
Emid1	Hivep2	0.666301	1.000000	0.845923	0.043243	0.190464	0.082280	1.000000	3.000000	0.688378
Arhgef12	Sp1	0.666301	1.000000	0.845969	0.043258	0.190503	0.082308	1.000000	2.000000	0.601948
Def8	Irx3	0.666299	0.000000	0.845716	0.043258	0.190474	0.082307	0.000000	-2.000000	0.665270
Abhd17a	Nfia	0.666297	0.000000	0.845463	0.043258	0.190445	0.082306	0.000000	2.000000	0.719365
Ywhae	Gtf3a	0.666296	0.000000	0.845210	0.043258	0.190416	0.082304	0.000000	2.000000	0.578732
Kif1a	Zfp668	0.666296	0.000000	0.844957	0.043258	0.190387	0.082303	0.000000	2.000000	0.635708
Junb	Bach2	0.666296	1.000000	0.845003	0.043274	0.190398	0.082331	1.000000	3.000000	0.572093
Smarcb1	Irf9	0.666296	0.000000	0.844750	0.043274	0.190398	0.082330	0.000000	-2.000000	0.586732
Grm3	Zfp90	0.666295	0.000000	0.844498	0.043274	0.190369	0.082329	0.000000	2.000000	0.697652
Ube2o	Tbx2	0.666293	1.000000	0.844544	0.043289	0.190408	0.082357	1.000000	3.000000	0.586093
Tbcc	Zfp276	0.666292	1.000000	0.844591	0.043304	0.190447	0.082385	1.000000	3.000000	0.717774
Cox4i2	Rfx7	0.666292	0.000000	0.844338	0.043304	0.190418	0.082383	0.000000	2.000000	0.618701
Gap43	Ehf	0.666292	1.000000	0.844385	0.043320	0.190457	0.082411	1.000000	3.000000	0.565695
Ddx39	Tfap2b	0.666292	1.000000	0.844431	0.043335	0.190496	0.082439	1.000000	3.000000	0.563600
Gtf3a	Rorc	0.666291	0.000000	0.844179	0.043335	0.190467	0.082438	0.000000	-2.000000	0.603846
Smg8	Nr2f6	0.666291	0.000000	0.843927	0.043335	0.190438	0.082437	0.000000	2.000000	0.709246
Nbr1	Wt1	0.666290	0.000000	0.843675	0.043335	0.190409	0.082436	0.000000	-2.000000	0.564378
Pdxk	Zfp24	0.666290	0.000000	0.843424	0.043335	0.190381	0.082435	0.000000	2.000000	0.596357
Fam50a	Myb	0.666290	0.000000	0.843172	0.043335	0.190352	0.082433	0.000000	-3.000000	0.688377
Cfap126	Zfp661	0.666288	0.000000	0.842921	0.043335	0.190323	0.082432	0.000000	2.000000	0.544725
Gm15417	Cdc5l	0.666287	0.000000	0.842670	0.043335	0.190294	0.082431	0.000000	2.000000	0.641794
Slc25a4	Pou3f1	0.666287	1.000000	0.842717	0.043350	0.190333	0.082459	1.000000	2.000000	0.659495
Me2	Sp4	0.666287	0.000000	0.842466	0.043350	0.190304	0.082458	0.000000	-2.000000	0.524709
Tusc2	Aire	0.666286	1.000000	0.842513	0.043366	0.190343	0.082486	1.000000	3.000000	0.608498
Sh3bp5	Sp6	0.666286	0.000000	0.842262	0.043366	0.190315	0.082484	0.000000	2.000000	0.564509
Sertm1	Zfp316	0.666286	0.000000	0.842011	0.043366	0.190286	0.082483	0.000000	2.000000	0.595659
Rpsa	Erf	0.666285	1.000000	0.842058	0.043381	0.190325	0.082511	1.000000	3.000000	0.575899
Ppp2r2b	Mecp2	0.666285	0.000000	0.841808	0.043381	0.190296	0.082510	0.000000	2.000000	0.642427
Wfikkn2	Insm2	0.666284	0.000000	0.841558	0.043381	0.190268	0.082509	0.000000	2.000000	0.703517
Cers5	Elf5	0.666284	1.000000	0.841605	0.043396	0.190307	0.082537	1.000000	2.000000	0.557951
1500011B03Rik	Sox8	0.666283	1.000000	0.841652	0.043412	0.190346	0.082565	1.000000	2.000000	0.666819
Lonp2	Mxi1	0.666283	0.000000	0.841402	0.043412	0.190317	0.082563	0.000000	-2.000000	0.708828
Ahi1	Klf7	0.666280	0.000000	0.841152	0.043412	0.190288	0.082562	0.000000	2.000000	0.596710
Me2	Nfib	0.666280	1.000000	0.841199	0.043427	0.190327	0.082590	1.000000	3.000000	0.652764
Gm26917	Zfp770	0.666280						0.000000	2.000000	0.546218
Ptbp1	Tead1	0.666279	1.000000	0.841246	0.043442	0.190366	0.082618	1.000000	3.000000	0.588828
Wwtr1	Glis2	0.666279	0.000000	0.840997	0.043442	0.190338	0.082617	0.000000	2.000000	0.606480
Cd248	Nfyc	0.666278	0.000000	0.840747	0.043442	0.190309	0.082616	0.000000	-2.000000	0.622781
Zmiz2	Hoxc9	0.666277	0.000000	0.840498	0.043442	0.190280	0.082615	0.000000	-2.000000	0.611416
mt-Co3	Irf3	0.666276	0.000000	0.840249	0.043442	0.190252	0.082613	0.000000	2.000000	0.692303
Syap1	Pax4	0.666276	1.000000	0.840296	0.043458	0.190291	0.082641	1.000000	3.000000	0.586087
1110059E24Rik	Msx3	0.666275	0.000000	0.840047	0.043458	0.190262	0.082640	0.000000	2.000000	0.600625
Mrpl39	Sox1	0.666274	0.000000	0.839799	0.043458	0.190234	0.082639	0.000000	2.000000	0.586650
Gucy1a3	Onecut1	0.666274	0.000000	0.839550	0.043458	0.190205	0.082638	0.000000	-2.000000	0.678017
Sep15	Hmbox1	0.666274	1.000000	0.839598	0.043473	0.190244	0.082666	1.000000	2.000000	0.652485
Atat1	Wt1	0.666273	0.000000	0.839349	0.043473	0.190215	0.082664	0.000000	2.000000	0.602409
Foxo3	Sp1	0.666272	0.000000	0.839101	0.043473	0.190187	0.082663	0.000000	2.000000	0.523112
Borcs8	Foxo4	0.666271	1.000000	0.839148	0.043488	0.190226	0.082691	1.000000	2.000000	0.643090
Trim10	Twist1	0.666271	0.000000	0.838900	0.043488	0.190197	0.082690	0.000000	2.000000	0.555045
Cystm1	Erg	0.666270	1.000000	0.838948	0.043504	0.190236	0.082718	1.000000	1.000000	0.576239
Cdk4	Bhlhe41	0.666270	1.000000	0.838996	0.043519	0.190275	0.082746	1.000000	2.000000	0.651230
Sgce	Ikzf1	0.666269	1.000000	0.839043	0.043534	0.190314	0.082774	1.000000	3.000000	0.513639
Plekho2	Zfp64	0.666269	0.000000	0.838795	0.043534	0.190286	0.082772	0.000000	2.000000	0.656196
Bod1l	Rfx2	0.666269	1.000000	0.838843	0.043550	0.190325	0.082800	1.000000	2.000000	0.644736
Fgf13	Usf1	0.666268	0.000000	0.838595	0.043550	0.190296	0.082799	0.000000	2.000000	0.629458
Vamp2	Pou2af1	0.666268	1.000000	0.838643	0.043565	0.190335	0.082827	1.000000	3.000000	0.543388
9930021J03Rik	Prdm5	0.666267	1.000000	0.838691	0.043580	0.190346	0.082855	1.000000	3.000000	0.649918
Gypa	Zfp426	0.666267	0.000000	0.838443	0.043580	0.190346	0.082854	0.000000	-2.000000	0.592112
Socs2	Myb	0.666265	0.000000	0.838196	0.043580	0.190317	0.082853	0.000000	2.000000	0.630803
Lrp8	Foxj3	0.666264	0.000000	0.837949	0.043580	0.190289	0.082851	0.000000	2.000000	0.687388
Wfikkn2	Elk1	0.666264	0.000000	0.837703	0.043580	0.190260	0.082850	0.000000	2.000000	0.576370
Uhmk1	Ap4m1	0.666264	0.000000	0.837456	0.043580	0.190232	0.082849	0.000000	2.000000	0.536032
Tbc1d15	Rxrg	0.666264	1.000000	0.837504	0.043596	0.190271	0.082877	1.000000	3.000000	0.521638
Slit3	Klf7	0.666264	0.000000	0.837257	0.043596	0.190242	0.082876	0.000000	-2.000000	0.591387
Halr1	Plag1	0.666264	0.000000	0.837011	0.043596	0.190186	0.082875	0.000000	-2.000000	0.594784
Insr	Bhlha15	0.666264	0.000000	0.836765	0.043596	0.190186	0.082873	0.000000	2.000000	0.500602
Aldh1b1	Zfp653	0.666262	1.000000	0.836813	0.043611	0.190225	0.082901	0.000000	-2.000000	0.644175
Pantr1	Klf10	0.666262	1.000000	0.836861	0.043626	0.190264	0.082929	1.000000	3.000000	0.547019
Rpl27a	Nr6a1	0.666262	0.000000	0.836615	0.043626	0.190235	0.082928	0.000000	-3.000000	0.634114
Ranbp9	Lhx1	0.666261	1.000000	0.836663	0.043641	0.190274	0.082956	0.000000	-2.000000	0.616433
Pcp4	Pparg	0.666261	0.000000	0.836417	0.043641	0.190246	0.082955	0.000000	2.000000	0.511801
Calml4	Elk1	0.666259	0.000000	0.836171	0.043641	0.190217	0.082953	0.000000	2.000000	0.583564
Cxadr	Erg	0.666259	0.000000	0.835926	0.043641	0.190189	0.082952	0.000000	2.000000	0.605411
Unc119	Ets1	0.666259	0.000000	0.835681	0.043641	0.190161	0.082951	0.000000	-2.000000	0.658368
Msh2	Foxg1	0.666258	0.000000	0.835436	0.043641	0.190132	0.082950	0.000000	2.000000	0.625121
Trim27	Hmga1	0.666257	1.000000	0.835484	0.043657	0.190171	0.082978	1.000000	2.000000	0.690228
Megf9	Arid5a	0.666257	0.000000	0.835239	0.043657	0.190143	0.082977	0.000000	2.000000	0.545587
Zfp644	Foxk1	0.666256	0.000000	0.834994	0.043657	0.190115	0.082975	0.000000	2.000000	0.618491
Mfsd1	Bhlhe40	0.666256	1.000000	0.835042	0.043672	0.190154	0.083003	1.000000	2.000000	0.577059
Cdc42se1	Lyl1	0.666255	1.000000	0.835091	0.043687	0.190193	0.083031	1.000000	3.000000	0.675248
Sptbn1	Klf10	0.666255	1.000000	0.835139	0.043703	0.190232	0.083059	1.000000	3.000000	0.602049
Luc7l	Mecp2	0.666252	0.000000	0.834895	0.043703	0.190203	0.083058	0.000000	2.000000	0.646103
Adamts1	Plag1	0.666250	0.000000	0.834650	0.043703	0.190175	0.083057	0.000000	2.000000	0.662999
Eef1a2	Zfp90	0.666249	0.000000	0.834406	0.043703	0.190147	0.083055	0.000000	2.000000	0.527021
Lrp8	Sox30	0.666249	0.000000	0.834162	0.043703	0.190119	0.083054	0.000000	2.000000	0.527653
Hspbp1	Zic1	0.666249	1.000000	0.834211	0.043718	0.190158	0.083082	1.000000	1.000000	0.667268
Mgat5b	Mycn	0.666247	0.000000	0.833967	0.043718	0.190129	0.083081	0.000000	-3.000000	0.573590
Nrp2	Irf4	0.666247	1.000000	0.834015	0.043733	0.190168	0.083109	1.000000	3.000000	0.562472
Trp53	Insm2	0.666246	1.000000	0.834064	0.043749	0.190207	0.083137	0.000000	2.000000	0.586338
Dap	Foxg1	0.666246	0.000000	0.833820	0.043749	0.190179	0.083136	0.000000	2.000000	0.678544
Btg2	Ptf1a	0.666245	1.000000	0.833869	0.043764	0.190218	0.083163	1.000000	2.000000	0.517892
D5Ertd579e	Foxn4	0.666245	0.000000	0.833625	0.043764	0.190190	0.083162	0.000000	-2.000000	0.522550
Lrrc8b	Myf6	0.666245	1.000000	0.833674	0.043779	0.190229	0.083190	1.000000	3.000000	0.677136
Cbx8	Tead1	0.666244	0.000000	0.833431	0.043779	0.190201	0.083189	0.000000	2.000000	0.661924
Insig1	Tead1	0.666244	0.000000	0.833188	0.043779	0.190173	0.083188	0.000000	2.000000	0.700102
Frg1	Zfp580	0.666244	0.000000	0.832945	0.043779	0.190144	0.083187	0.000000	-2.000000	0.540363
Mgat5b	Elf2	0.666243	0.000000	0.832702	0.043779	0.190116	0.083185	0.000000	2.000000	0.656780
Rmnd5a	Fezf2	0.666243	0.000000	0.832459	0.043779	0.190060	0.083184	0.000000	2.000000	0.547007
Zfpm1	Insm2	0.666243	0.000000	0.832217	0.043779	0.190060	0.083183	0.000000	2.000000	0.545459
Rab10os	Prep	0.666243	1.000000	0.832266	0.043795	0.190099	0.083211	1.000000	3.000000	0.635251
Edem1	Mecp2	0.666242	0.000000	0.832023	0.043795	0.190071	0.083210	0.000000	2.000000	0.631640
Maz	Zfp281	0.666242	1.000000	0.832072	0.043810	0.190110	0.083237	1.000000	3.000000	0.489685
Ndufc2	Dbx2	0.666242	1.000000	0.832121	0.043825	0.190149	0.083265	1.000000	2.000000	0.647560
Ptma	Yy1	0.666241	1.000000	0.832170	0.043841	0.190188	0.083293	1.000000	3.000000	0.686068
Tamm41	Zfp667	0.666241	0.000000	0.831928	0.043841	0.190160	0.083292	0.000000	2.000000	0.552105
Nrp2	Zfp583	0.666241	0.000000	0.831686	0.043841	0.190132	0.083291	0.000000	-2.000000	0.510905
Polr3h	Nfic	0.666241	1.000000	0.831735	0.043856	0.190170	0.083319	1.000000	2.000000	0.630221
Pcdh18	Osr1	0.666241	0.000000	0.831493	0.043856	0.190142	0.083318	0.000000	-2.000000	0.563888
Nell2	Gtf2a1	0.666240	0.000000	0.831252	0.043856	0.190114	0.083316	0.000000	2.000000	0.567615
Igfbp5	Insm2	0.666240	0.000000	0.831010	0.043856	0.190086	0.083315	0.000000	2.000000	0.545459
Rev3l	Klf15	0.666239	1.000000	0.831060	0.043871	0.190164	0.083343	1.000000	3.000000	0.597248
Gpatch8	Tcf3	0.666239	1.000000	0.831109	0.043887	0.190164	0.083371	1.000000	1.000000	0.583293
Cfap69	En1	0.666239	0.000000	0.830867	0.043887	0.190136	0.083370	0.000000	2.000000	0.481742
Fpgt	Hlx	0.666238	0.000000	0.830626	0.043887	0.190108	0.083369	0.000000	-2.000000	0.567613
Ccdc63	Glis2	0.666237	0.000000	0.830386	0.043887	0.190080	0.083367	0.000000	2.000000	0.570689
Slc35f1	Arid5a	0.666236	0.000000	0.830145	0.043887	0.190052	0.083366	0.000000	2.000000	0.525059
Ezr	Ep300	0.666236	0.000000	0.829904	0.043887	0.190024	0.083365	0.000000	2.000000	0.527822
Ccl3	Zfp354b	0.666235	0.000000	0.829664	0.043887	0.189996	0.083364	0.000000	2.000000	0.563423
Rad21	Mecp2	0.666235	0.000000	0.829424	0.043887	0.189968	0.083362	0.000000	-2.000000	0.523674
Rpsa	Ets2	0.666235	1.000000	0.829473	0.043902	0.190007	0.083390	1.000000	3.000000	0.547888
Wnk1	Foxg1	0.666234	0.000000	0.829233	0.043902	0.189979	0.083389	0.000000	2.000000	0.667188
Rplp0	Ikzf5	0.666231	0.000000	0.828993	0.043902	0.189952	0.083388	0.000000	2.000000	0.670915
Tmem65	Zfp592	0.666231	0.000000	0.828753	0.043902	0.189924	0.083387	0.000000	2.000000	0.583737
Mtfp1	Lhx9	0.666230	1.000000	0.828803	0.043917	0.189963	0.083415	1.000000	2.000000	0.555569
Gm28050	Zfp667	0.666230	0.000000	0.828563	0.043917	0.189935	0.083413	0.000000	2.000000	0.516234
Rsl24d1	Bhlha15	0.666228	1.000000	0.828613	0.043933	0.189974	0.083441	1.000000	2.000000	0.583024
S100a16	Foxd2	0.666227	0.000000	0.828373	0.043933	0.189946	0.083440	0.000000	2.000000	0.503611
Klhl21	Msx3	0.666226	0.000000	0.828134	0.043933	0.189918	0.083439	0.000000	2.000000	0.642553
Rpl21	Foxc2	0.666226	0.000000	0.827895	0.043933	0.189890	0.083438	0.000000	2.000000	0.621640
Dnajc3	Esrra	0.666225	0.000000	0.827656	0.043933	0.189862	0.083436	0.000000	-2.000000	0.574885
Slc2a1	Jun	0.666225	0.000000	0.827417	0.043933	0.189834	0.083435	0.000000	2.000000	0.648486
Rgcc	Nfyc	0.666224	0.000000	0.827178	0.043933	0.189807	0.083434	0.000000	-2.000000	0.653757
Kcmf1	Tfap2b	0.666224	1.000000	0.827228	0.043948	0.189846	0.083462	1.000000	2.000000	0.495364
Scyl1	Creb3l2	0.666223	1.000000	0.827278	0.043963	0.189884	0.083490	1.000000	3.000000	0.532532
Bcap31	Zfp629	0.666223	0.000000	0.827039	0.043963	0.189857	0.083489	0.000000	2.000000	0.579105
Cxcl2	Atf5	0.666222	0.000000	0.826801	0.043963	0.189829	0.083487	0.000000	2.000000	0.585350
Il1rap	Mycn	0.666221	1.000000	0.826851	0.043979	0.189868	0.083515	1.000000	2.000000	0.558392
Dnajc1	Eomes	0.666221	0.000000	0.826613	0.043979	0.189840	0.083514	0.000000	2.000000	0.610326
Cuta	Yy1	0.666219	0.000000	0.826375	0.043979	0.189812	0.083513	0.000000	-2.000000	0.632763
S100a1	Irf5	0.666218	0.000000	0.826137	0.043979	0.189785	0.083512	0.000000	2.000000	0.629075
Ctnnbip1	Zfp445	0.666218	0.000000	0.825899	0.043979	0.189757	0.083510	0.000000	2.000000	0.650542
Angptl2	Bhlha15	0.666217	0.000000	0.825662	0.043979	0.189729	0.083509	0.000000	2.000000	0.576106
Tst	Nkx6-1	0.666216	0.000000	0.825424	0.043979	0.189701	0.083508	0.000000	2.000000	0.506400
Stip1	Sp1	0.666215	0.000000	0.825187	0.043979	0.189713	0.083507	0.000000	2.000000	0.599969
Tm2d1	Zeb1	0.666215	1.000000	0.825237	0.043994	0.189713	0.083535	1.000000	1.000000	0.539784
Eef1d	Mecp2	0.666215	0.000000	0.825000	0.043994	0.189685	0.083533	0.000000	2.000000	0.527641
Uqcc3	Zfp276	0.666215	1.000000	0.825050	0.044009	0.189724	0.083561	1.000000	3.000000	0.562885
Gpatch8	Zfp426	0.666214	0.000000	0.824813	0.044009	0.189696	0.083560	0.000000	-2.000000	0.608943
a	Elk1	0.666212	0.000000	0.824577	0.044009	0.189669	0.083559	0.000000	2.000000	0.576370
AI854517	Foxd3	0.666212	1.000000	0.824627	0.044025	0.189708	0.083587	1.000000	-2.000000	0.495256
Zmiz2	Snai1	0.666211	1.000000	0.824677	0.044040	0.189746	0.083615	1.000000	2.000000	0.548308
Tbc1d9	Gtf2a1	0.666211	0.000000	0.824441	0.044040	0.189719	0.083613	0.000000	2.000000	0.555478
Fam19a1	Zfp382	0.666210	0.000000	0.824204	0.044040	0.189691	0.083612	0.000000	2.000000	0.490971
Kcmf1	Ap2m1	0.666208	1.000000	0.824255	0.044055	0.189730	0.083640	1.000000	2.000000	0.494536
Clic1	Zfp740	0.666208	0.000000	0.824018	0.044055	0.189702	0.083639	0.000000	2.000000	0.478779
Nfkbiz	Smad4	0.666207	0.000000	0.823782	0.044055	0.189675	0.083638	0.000000	2.000000	0.597248
Kcnj8	Zfp281	0.666207	0.000000	0.823546	0.044055	0.189647	0.083636	0.000000	-2.000000	0.517864
Elof1	Mycn	0.666207	0.000000	0.823310	0.044055	0.189620	0.083635	0.000000	-2.000000	0.578893
Dpysl3	Sox30	0.666205	0.000000	0.823075	0.044055	0.189592	0.083634	0.000000	2.000000	0.499779
Thumpd3	Elk1	0.666204	1.000000	0.823125	0.044071	0.189631	0.083662	1.000000	2.000000	0.531478
Dusp23	Zfp667	0.666203	0.000000	0.822890	0.044071	0.189604	0.083661	0.000000	2.000000	0.549683
Cend1	Zfp787	0.666203	0.000000	0.822654	0.044071	0.189576	0.083659	0.000000	2.000000	0.517818
F2r	Ap1g1	0.666202	0.000000	0.822419	0.044071	0.189548	0.083658	0.000000	-2.000000	0.563220
Hnrnpu	Zfp426	0.666202	0.000000	0.822184	0.044071	0.189521	0.083657	0.000000	2.000000	0.547134
Fpgt	Glis2	0.666202	0.000000	0.821949	0.044071	0.189493	0.083656	0.000000	2.000000	0.570689
Eif1	Atf4	0.666200	1.000000	0.822000	0.044086	0.189532	0.083684	1.000000	3.000000	0.673490
Ttc28	Pax4	0.666200	0.000000	0.821765	0.044086	0.189505	0.083682	0.000000	-2.000000	0.603262
Prrc2b	Trp73	0.666199	1.000000	0.821816	0.044101	0.189544	0.083710	1.000000	1.000000	0.644648
Nmi	Pparg	0.666198	0.000000	0.821582	0.044101	0.189516	0.083709	0.000000	2.000000	0.608675
Rnf187	Irx5	0.666198	1.000000	0.821632	0.044117	0.189555	0.083737	1.000000	2.000000	0.585433
Zfp579	Ahr	0.666197	1.000000	0.821683	0.044132	0.189594	0.083765	1.000000	2.000000	0.572004
6330403K07Rik	Nr2f2	0.666197	0.000000	0.821449	0.044132	0.189567	0.083764	0.000000	-2.000000	0.518702
Hey1	Uncx	0.666196	1.000000	0.821500	0.044147	0.189606	0.083791	1.000000	2.000000	0.541461
Ctsl	Dmrt3	0.666195	0.000000	0.821266	0.044147	0.189578	0.083790	0.000000	2.000000	0.584584
Gpatch8	E2f3	0.666194	1.000000	0.821317	0.044162	0.189617	0.083818	1.000000	2.000000	0.539968
Dock7	Irx5	0.666192	0.000000	0.821083	0.044162	0.189590	0.083817	0.000000	2.000000	0.650883
Fbxo16	Myb	0.666192	0.000000	0.820849	0.044162	0.189562	0.083816	0.000000	2.000000	0.583649
Malsu1	Pbx1	0.666192	1.000000	0.820900	0.044178	0.189601	0.083843	1.000000	3.000000	0.444496
Xpot	Zfp1	0.666192	0.000000	0.820666	0.044178	0.189574	0.083842	0.000000	2.000000	0.631147
Pla2g7	Zfp426	0.666192	0.000000	0.820433	0.044178	0.189546	0.083841	0.000000	2.000000	0.621968
Pfn2	Foxm1	0.666189	0.000000	0.820199	0.044178	0.189519	0.083840	0.000000	2.000000	0.604199
Twistnb	Mecp2	0.666189	0.000000	0.819966	0.044178	0.189492	0.083839	0.000000	2.000000	0.534054
Sacm1l	Trp53	0.666187	1.000000	0.820017	0.044193	0.189530	0.083866	1.000000	2.000000	0.613448
Mllt11	Nr2f2	0.666187	0.000000	0.819784	0.044193	0.189503	0.083865	0.000000	-2.000000	0.457501
Siah2	Zfp112	0.666186	0.000000	0.819551	0.044193	0.189476	0.083864	0.000000	2.000000	0.547612
Ccdc109b	Zfp580	0.666184	0.000000	0.819318	0.044193	0.189448	0.083863	0.000000	1.000000	0.655940
Hey1	Gsx2	0.666184	1.000000	0.819369	0.044208	0.189487	0.083891	1.000000	2.000000	0.547021
Uhmk1	Zfp426	0.666183	0.000000	0.819137	0.044208	0.189460	0.083889	0.000000	2.000000	0.521446
Ccdc50	Junb	0.666183	1.000000	0.819188	0.044224	0.189499	0.083917	1.000000	3.000000	0.666080
Taco1os	Scrt1	0.666182	1.000000	0.819240	0.044239	0.189538	0.083945	1.000000	2.000000	0.458905
9430020K01Rik	Zfp784	0.666181	0.000000	0.819007	0.044239	0.189510	0.083944	0.000000	2.000000	0.411942
Dnmt1	Esrra	0.666181	0.000000	0.818775	0.044239	0.189483	0.083943	0.000000	2.000000	0.567649
Mvk	Six4	0.666180	0.000000	0.818543	0.044239	0.189456	0.083941	0.000000	-2.000000	0.469418
Myl6	Foxj1	0.666180	1.000000	0.818594	0.044254	0.189495	0.083969	1.000000	3.000000	0.464443
Serpine1	Jund	0.666180	0.000000	0.818362	0.044254	0.189467	0.083968	0.000000	2.000000	0.618638
Camta1	Rela	0.666179	1.000000	0.818414	0.044270	0.189506	0.083996	1.000000	3.000000	0.584843
Rnf219	Atf3	0.666178	0.000000	0.818182	0.044270	0.189479	0.083995	0.000000	-2.000000	0.612081
Tmem205	Rreb1	0.666177	1.000000	0.818233	0.044285	0.189518	0.084023	1.000000	3.000000	0.601619
Gdap1	Sox11	0.666177	0.000000	0.818002	0.044285	0.189491	0.084021	0.000000	2.000000	0.487555
Slc19a1	Trp53	0.666177	0.000000	0.817770	0.044285	0.189463	0.084020	0.000000	-2.000000	0.433972
Slc30a1	Sp2	0.666176	1.000000	0.817822	0.044300	0.189502	0.084048	1.000000	2.000000	0.606696
Maz	Zfp740	0.666176	1.000000	0.817873	0.044316	0.189541	0.084076	1.000000	-2.000000	0.447204
Maml3	Zfp768	0.666176	1.000000	0.817925	0.044331	0.189580	0.084104	1.000000	3.000000	0.605722
Rpl10	Sh2d1a	0.666175	0.000000	0.817694	0.044331	0.189553	0.084103	0.000000	-2.000000	0.559316
Gfer	Irf7	0.666175	1.000000	0.817745	0.044346	0.189592	0.084130	1.000000	3.000000	0.486487
Krtcap2	Zfp82	0.666175	1.000000	0.817797	0.044362	0.189630	0.084158	1.000000	2.000000	0.641688
Maml3	Zfp354b	0.666174	0.000000	0.817566	0.044362	0.189603	0.084157	0.000000	2.000000	0.464975
Sdc4	Tfap2e	0.666174	0.000000	0.817335	0.044362	0.189576	0.084156	0.000000	2.000000	0.546986
Zfp36	Ebf2	0.666173	0.000000	0.817104	0.044362	0.189522	0.084155	0.000000	2.000000	0.430792
Kpnb1	Mecom	0.666173	0.000000	0.816874	0.044362	0.189522	0.084153	0.000000	-2.000000	0.487810
Ermp1	Six3	0.666173	0.000000	0.816643	0.044362	0.189495	0.084152	0.000000	2.000000	0.539708
Tshz3	Ctbp1	0.666172	1.000000	0.816695	0.044377	0.189533	0.084180	0.000000	2.000000	0.608391
Ubl5	Rorc	0.666172	0.000000	0.816465	0.044377	0.189506	0.084179	0.000000	3.000000	0.644954
Adamts8	Stat4	0.666171	1.000000	0.816516	0.044392	0.189545	0.084207	1.000000	3.000000	0.651550
Umps	Hoxb13	0.666171	0.000000	0.816286	0.044392	0.189518	0.084205	0.000000	2.000000	0.507678
Esm1	Mycn	0.666171	0.000000	0.816056	0.044392	0.189491	0.084204	0.000000	2.000000	0.508089
Ids	Foxn4	0.666170	0.000000	0.815827	0.044392	0.189464	0.084203	0.000000	2.000000	0.519291
Fhit	Mycn	0.666170	0.000000	0.815597	0.044392	0.189410	0.084202	0.000000	2.000000	0.508089
Gm5127	Mycn	0.666170	0.000000	0.815367	0.044392	0.189410	0.084200	0.000000	2.000000	0.508089
Syap1	Klf15	0.666170	1.000000	0.815419	0.044408	0.189449	0.084228	1.000000	2.000000	0.571641
H2afy2	Zfp316	0.666169	1.000000	0.815471	0.044423	0.189487	0.084256	1.000000	3.000000	0.653720
Aacs	Plagl1	0.666169	1.000000	0.815523	0.044438	0.189526	0.084284	1.000000	2.000000	0.510480
AI480526	Pou4f2	0.666166	1.000000	0.815575	0.044454	0.189565	0.084312	1.000000	2.000000	0.638206
Tango2	Mycn	0.666164	0.000000	0.815346	0.044454	0.189538	0.084311	0.000000	-2.000000	0.584968
Rab1b	Alx4	0.666163	0.000000	0.815117	0.044454	0.189511	0.084309	0.000000	-2.000000	0.599941
Csf2ra	Zkscan1	0.666163	1.000000	0.815169	0.044469	0.189550	0.084337	1.000000	2.000000	0.634733
Rsph9	Fos	0.666163	1.000000	0.815220	0.044484	0.189588	0.084365	1.000000	2.000000	0.627982
Ntm	Klf7	0.666162	0.000000	0.814992	0.044484	0.189561	0.084364	0.000000	-2.000000	0.519868
Trmt1	Zfp740	0.666162	1.000000	0.815044	0.044500	0.189600	0.084392	1.000000	2.000000	0.614340
Oxct1	Mxi1	0.666162	0.000000	0.814815	0.044500	0.189573	0.084390	0.000000	2.000000	0.578929
Rpl37	Zfp335	0.666161	0.000000	0.814586	0.044500	0.189546	0.084389	0.000000	2.000000	0.494474
Trim27	Foxd2	0.666161	1.000000	0.814638	0.044515	0.189585	0.084417	1.000000	2.000000	0.622554
Abhd17a	Zfp426	0.666160	0.000000	0.814410	0.044515	0.189558	0.084416	0.000000	2.000000	0.416788
Mrpl24	Npas2	0.666160	1.000000	0.814462	0.044530	0.189597	0.084444	1.000000	3.000000	0.476198
Foxd1	Smad5	0.666159	1.000000	0.814514	0.044546	0.189636	0.084471	1.000000	3.000000	0.644286
Nadk	Gata3	0.666159	0.000000	0.814286	0.044546	0.189609	0.084470	0.000000	2.000000	0.574824
Lmo1	Alx4	0.666158	1.000000	0.814338	0.044561	0.189647	0.084498	1.000000	2.000000	0.635326
Dnajc19	Nfatc3	0.666158	1.000000	0.814390	0.044576	0.189686	0.084526	1.000000	3.000000	0.592278
Pfdn6	Esrra	0.666158	0.000000	0.814162	0.044576	0.189659	0.084525	0.000000	2.000000	0.467389
Ptgds	Insm2	0.666157	0.000000	0.813934	0.044576	0.189632	0.084523	0.000000	2.000000	0.545459
Ptms	Rfx7	0.666157	0.000000	0.813706	0.044576	0.189605	0.084522	0.000000	2.000000	0.475333
Col3a1	Zfp691	0.666157	0.000000	0.813479	0.044576	0.189578	0.084521	0.000000	2.000000	0.517044
Zfyve27	Zfp664	0.666157	0.000000	0.813251	0.044576	0.189552	0.084520	0.000000	2.000000	0.627525
Chga	Zfp580	0.666156	0.000000	0.813024	0.044576	0.189525	0.084519	0.000000	2.000000	0.452511
Emp1	Elk1	0.666156	0.000000	0.812797	0.044576	0.189498	0.084517	0.000000	2.000000	0.522400
Cd9	Mecp2	0.666156	0.000000	0.812570	0.044576	0.189471	0.084516	0.000000	2.000000	0.481696
Sirt1	Foxk1	0.666155	1.000000	0.812622	0.044592	0.189510	0.084544	1.000000	2.000000	0.471049
Kmt2c	Zbtb7b	0.666154	1.000000	0.812674	0.044607	0.189548	0.084572	1.000000	-2.000000	0.623177
Serpinh1	Zfp583	0.666154	0.000000	0.812448	0.044607	0.189522	0.084570	0.000000	-2.000000	0.533821
Rufy3	Zfp629	0.666154	0.000000	0.812221	0.044607	0.189495	0.084569	0.000000	2.000000	0.533555
Hey1	Lhx9	0.666153	1.000000	0.812273	0.044622	0.189533	0.084597	1.000000	2.000000	0.530542
Gnb2l1	Msx1	0.666152	0.000000	0.812047	0.044622	0.189507	0.084596	0.000000	2.000000	0.580614
Degs1	Zfp92	0.666151	0.000000	0.811820	0.044622	0.189480	0.084595	0.000000	-3.000000	0.614191
Ahi1	Nfatc1	0.666151	0.000000	0.811594	0.044622	0.189453	0.084593	0.000000	2.000000	0.460871
Sh3gl3	Elk1	0.666151	0.000000	0.811368	0.044622	0.189426	0.084592	0.000000	2.000000	0.522400
Rab3a	Zscan26	0.666150	0.000000	0.811142	0.044622	0.189399	0.084591	0.000000	2.000000	0.511814
Nipsnap3b	Nr6a1	0.666150	0.000000	0.810916	0.044622	0.189373	0.084590	0.000000	-2.000000	0.517415
Ccdc3	Zbtb18	0.666149	0.000000	0.810690	0.044622	0.189346	0.084588	0.000000	2.000000	0.507306
Fbln1	Nr6a1	0.666149	0.000000	0.810465	0.044622	0.189292	0.084587	0.000000	2.000000	0.627650
Mllt11	Sox7	0.666149	0.000000	0.810239	0.044622	0.189292	0.084586	0.000000	2.000000	0.590997
Rela	Rorc	0.666149	1.000000	0.810292	0.044638	0.189331	0.084614	1.000000	3.000000	0.591924
Gm16286	Mef2c	0.666149	1.000000	0.810345	0.044653	0.189370	0.084642	1.000000	2.000000	0.498032
Zmiz2	Gata3	0.666148	0.000000	0.810120	0.044653	0.189343	0.084640	0.000000	2.000000	0.417759
Ehmt2	Zfp46	0.666147	1.000000	0.810172	0.044668	0.189382	0.084668	1.000000	2.000000	0.426142
Asna1	Plag1	0.666147	1.000000	0.810225	0.044683	0.189421	0.084696	1.000000	3.000000	0.592863
Noct	Klf5	0.666147	0.000000	0.810000	0.044683	0.189394	0.084695	0.000000	2.000000	0.529922
Phldb1	Nr2f6	0.666146	0.000000	0.809775	0.044683	0.189367	0.084694	0.000000	2.000000	0.430759
Igf2	Stat5a	0.666144	0.000000	0.809550	0.044683	0.189341	0.084692	0.000000	2.000000	0.553669
Tmem88	Arntl	0.666144	1.000000	0.809603	0.044699	0.189379	0.084720	1.000000	-2.000000	0.467982
Scrn1	Lbx2	0.666144	0.000000	0.809378	0.044699	0.189353	0.084719	0.000000	2.000000	0.500918
Syap1	Sp5	0.666143	1.000000	0.809431	0.044714	0.189391	0.084747	1.000000	-3.000000	0.450781
Mfap4	Zfp691	0.666143	1.000000	0.809484	0.044729	0.189430	0.084775	1.000000	2.000000	0.400881
Cend1	Nfyc	0.666143	0.000000	0.809260	0.044729	0.189403	0.084773	0.000000	-2.000000	0.526405
Zbtb37	Sp7	0.666142	1.000000	0.809313	0.044745	0.189442	0.084801	1.000000	2.000000	0.513199
Ttpal	Erg	0.666141	1.000000	0.809365	0.044760	0.189481	0.084829	1.000000	2.000000	0.524188
Kpnb1	Zfp583	0.666141	0.000000	0.809141	0.044760	0.189454	0.084828	0.000000	2.000000	0.488383
Rbm3	Id2	0.666140	0.000000	0.808917	0.044760	0.189428	0.084826	0.000000	2.000000	0.534247
Noc2l	Zfp426	0.666137	1.000000	0.808970	0.044775	0.189466	0.084854	1.000000	2.000000	0.550762
Rps8	Vbp1	0.666137	0.000000	0.808746	0.044775	0.189440	0.084853	0.000000	-3.000000	0.581629
Islr2	Ttf1	0.666137	1.000000	0.808799	0.044791	0.189478	0.084881	0.000000	2.000000	0.570378
Rtfdc1	Zfp90	0.666136	1.000000	0.808852	0.044806	0.189517	0.084909	1.000000	3.000000	0.480039
Maz	Klf14	0.666136	1.000000	0.808905	0.044821	0.189556	0.084936	1.000000	2.000000	0.473806
Stmn4	Alx1	0.666136	1.000000	0.808958	0.044837	0.189595	0.084964	1.000000	2.000000	0.505333
Slc1a3	Zfp653	0.666136	1.000000	0.809011	0.044852	0.189633	0.084992	1.000000	2.000000	0.527855
Rsl24d1	Gli1	0.666135	1.000000	0.809063	0.044867	0.189672	0.085020	1.000000	2.000000	0.580232
Phldb1	Plagl2	0.666134	1.000000	0.809116	0.044883	0.189711	0.085048	1.000000	2.000000	0.591689
Map9	Foxk1	0.666134	0.000000	0.808893	0.044883	0.189684	0.085046	0.000000	2.000000	0.535213
Chga	Twist1	0.666133	0.000000	0.808669	0.044883	0.189657	0.085045	0.000000	2.000000	0.530899
Dpysl3	Arid5a	0.666133	0.000000	0.808446	0.044883	0.189631	0.085044	0.000000	2.000000	0.465814
Ctps2	Zfp575	0.666132	1.000000	0.808499	0.044898	0.189670	0.085072	1.000000	2.000000	0.478710
Cd37	En1	0.666132	0.000000	0.808276	0.044898	0.189643	0.085071	0.000000	2.000000	0.377392
Nfatc2	Insm2	0.666130	0.000000	0.808053	0.044898	0.189616	0.085069	0.000000	2.000000	0.421326
Sgpl1	Zic1	0.666130	1.000000	0.808106	0.044913	0.189655	0.085097	1.000000	2.000000	0.525144
Alkbh1	Mxi1	0.666129	0.000000	0.807883	0.044913	0.189629	0.085096	0.000000	2.000000	0.420644
Psmc2	Maz	0.666129	1.000000	0.807936	0.044929	0.189667	0.085124	1.000000	2.000000	0.583690
Maz	Zfp46	0.666128	1.000000	0.807989	0.044944	0.189706	0.085151	1.000000	0.000000	0.376914
Tm2d1	Dmrt2	0.666128	0.000000	0.807766	0.044944	0.189679	0.085150	0.000000	2.000000	0.602200
Dkc1	Ptf1a	0.666128	1.000000	0.807819	0.044959	0.189718	0.085178	1.000000	2.000000	0.594758
Junb	Ap1g1	0.666127	1.000000	0.807872	0.044975	0.189757	0.085206	1.000000	3.000000	0.439474
Mlycd	Tfap2c	0.666127	1.000000	0.807925	0.044990	0.189795	0.085234	1.000000	2.000000	0.589132
Elovl5	Zfp414	0.666127	1.000000	0.807978	0.045005	0.189834	0.085261	1.000000	0.000000	0.448487
Il1rap	Zfp41	0.666127	1.000000	0.808031	0.045021	0.189873	0.085289	1.000000	2.000000	0.619540
Msra	Ehf	0.666127	0.000000	0.807809	0.045021	0.189846	0.085288	0.000000	2.000000	0.394339
Nub1	Dbx2	0.666126	1.000000	0.807861	0.045036	0.189885	0.085316	1.000000	2.000000	0.514823
Abcf2	Ebf4	0.666126	0.000000	0.807639	0.045036	0.189858	0.085315	0.000000	2.000000	0.566868
Btbd17	Rxrg	0.666125	1.000000	0.807692	0.045051	0.189897	0.085342	1.000000	2.000000	0.435488
Luc7l	Zfp24	0.666124	0.000000	0.807470	0.045051	0.189870	0.085341	0.000000	2.000000	0.410322
Kpnb1	Smad5	0.666124	0.000000	0.807249	0.045051	0.189844	0.085340	0.000000	-2.000000	0.467760
Gstm1	Rora	0.666124	0.000000	0.807027	0.045051	0.189817	0.085339	0.000000	2.000000	0.394140
Msantd1	Smad1	0.666123	0.000000	0.806806	0.045051	0.189712	0.085337	0.000000	-2.000000	0.527008
Gm9830	Smad1	0.666123	0.000000	0.806584	0.045051	0.189712	0.085336	0.000000	-2.000000	0.527008
Nrip2	Smad1	0.666123	0.000000	0.806363	0.045051	0.189712	0.085335	0.000000	-2.000000	0.527008
Shcbp1	Smad1	0.666123	0.000000	0.806142	0.045051	0.189712	0.085334	0.000000	-2.000000	0.527008
Cuta	Nfatc4	0.666122	1.000000	0.806195	0.045067	0.189750	0.085361	1.000000	3.000000	0.627694
C2cd2l	Gtf2a1	0.666122	1.000000	0.806248	0.045082	0.189789	0.085389	0.000000	2.000000	0.534634
Nuak1	Zfp784	0.666121	1.000000	0.806301	0.045097	0.189827	0.085417	1.000000	0.000000	0.584827
Phgdh	Ap4m1	0.666120	0.000000	0.806081	0.045097	0.189801	0.085416	0.000000	3.000000	0.580651
Rps28	Zfp507	0.666118	0.000000	0.805860	0.045097	0.189775	0.085415	0.000000	2.000000	0.625242
BC031181	Dmrtb1	0.666117	1.000000	0.805913	0.045113	0.189813	0.085442	1.000000	3.000000	0.513841
Gpr27	Ctbp1	0.666117	1.000000	0.805966	0.045128	0.189852	0.085470	1.000000	3.000000	0.567053
Syn1	Srebf1	0.666117	0.000000	0.805746	0.045128	0.189825	0.085469	0.000000	2.000000	0.496595
Tor1aip2	Tbx21	0.666116	0.000000	0.805525	0.045128	0.189799	0.085468	0.000000	-2.000000	0.549925
Slc4a4	Plag1	0.666116	0.000000	0.805305	0.045128	0.189773	0.085466	0.000000	-2.000000	0.410654
Zbtb5	Hoxb13	0.666115	1.000000	0.805358	0.045143	0.189811	0.085494	1.000000	3.000000	0.566132
Rnd2	Sox5	0.666115	0.000000	0.805138	0.045143	0.189785	0.085493	0.000000	-2.000000	0.414803
Slbp	Zfp143	0.666114	1.000000	0.805191	0.045159	0.189824	0.085521	1.000000	3.000000	0.453018
Mprip	E2f4	0.666114	0.000000	0.804971	0.045159	0.189797	0.085519	0.000000	2.000000	0.507032
Pola1	Foxj3	0.666114	1.000000	0.805025	0.045174	0.189836	0.085547	1.000000	3.000000	0.455361
Lmo1	En1	0.666113	1.000000	0.805078	0.045189	0.189874	0.085575	1.000000	2.000000	0.405391
Cryab	Zfp579	0.666112	0.000000	0.804858	0.045189	0.189848	0.085574	0.000000	2.000000	0.509966
Tmem256	Irf9	0.666112	0.000000	0.804638	0.045189	0.189822	0.085573	0.000000	2.000000	0.479198
Elof1	Elf2	0.666111	0.000000	0.804419	0.045189	0.189796	0.085571	0.000000	-2.000000	0.525450
Ncor2	Maff	0.666110	1.000000	0.804472	0.045204	0.189834	0.085599	1.000000	3.000000	0.526972
Napa	Hbp1	0.666110	0.000000	0.804253	0.045204	0.189808	0.085598	0.000000	2.000000	0.435600
Ptrh2	Irf3	0.666110	0.000000	0.804034	0.045204	0.189782	0.085597	0.000000	2.000000	0.443034
Ppil3	Gata3	0.666109	0.000000	0.803815	0.045204	0.189729	0.085595	0.000000	2.000000	0.424479
Slc35e4	Mef2d	0.666109	0.000000	0.803596	0.045204	0.189729	0.085594	0.000000	2.000000	0.452309
Pik3c2a	Hoxb13	0.666108	0.000000	0.803377	0.045204	0.189703	0.085593	0.000000	2.000000	0.418691
Lsm2	Smad3	0.666107	0.000000	0.803158	0.045204	0.189677	0.085592	0.000000	2.000000	0.587336
Slc25a4	Lhx1	0.666107	1.000000	0.803212	0.045220	0.189715	0.085619	1.000000	3.000000	0.484000
Bmp4	Lbx2	0.666106	0.000000	0.802993	0.045220	0.189689	0.085618	0.000000	-2.000000	0.539151
Mpped1	Zfp697	0.666104	1.000000	0.803047	0.045235	0.189728	0.085646	1.000000	2.000000	0.578512
BC037039	Glis2	0.666104	0.000000	0.802828	0.045235	0.189701	0.085645	0.000000	2.000000	0.602580
Psat1	Jund	0.666103	0.000000	0.802610	0.045235	0.189675	0.085643	0.000000	2.000000	0.403971
Nadk	Pparg	0.666102	1.000000	0.802664	0.045250	0.189714	0.085671	1.000000	2.000000	0.529572
Stard3	Pou4f3	0.666101	1.000000	0.802717	0.045266	0.189752	0.085699	1.000000	2.000000	0.392483
Atp6v0e	Lhx8	0.666101	0.000000	0.802499	0.045266	0.189726	0.085698	0.000000	2.000000	0.480243
Shcbp1	Esrrg	0.666099	0.000000	0.802281	0.045266	0.189622	0.085696	0.000000	2.000000	0.358041
Msantd1	Esrrg	0.666099	0.000000	0.802064	0.045266	0.189622	0.085695	0.000000	2.000000	0.358041
Gm9830	Esrrg	0.666099	0.000000	0.801846	0.045266	0.189622	0.085694	0.000000	2.000000	0.358041
Nrip2	Esrrg	0.666099	0.000000	0.801628	0.045266	0.189622	0.085693	0.000000	2.000000	0.358041
Rbfox2	Klf7	0.666098	0.000000	0.801411	0.045266	0.189595	0.085691	0.000000	2.000000	0.514215
Casd1	Hes7	0.666097	1.000000	0.801465	0.045281	0.189634	0.085719	1.000000	3.000000	0.587518
Slc35b4	Ahr	0.666096	0.000000	0.801247	0.045281	0.189608	0.085718	0.000000	2.000000	0.424074
Synrg	Myf6	0.666096	1.000000	0.801301	0.045296	0.189646	0.085746	1.000000	2.000000	0.399796
Chd3os	Zfp41	0.666096	1.000000	0.801355	0.045312	0.189685	0.085774	1.000000	2.000000	0.551453
Foxg1	Foxd1	0.666095	1.000000	0.801409	0.045327	0.189697	0.085801	1.000000	2.000000	0.608320
Vwa1	Gtf2a1	0.666095	0.000000	0.801192	0.045327	0.189697	0.085800	0.000000	2.000000	0.386378
Dusp2	Tfap2e	0.666095	0.000000	0.800975	0.045327	0.189671	0.085799	0.000000	2.000000	0.588188
Pantr1	Zfp281	0.666093	1.000000	0.801029	0.045342	0.189710	0.085827	1.000000	2.000000	0.486604
Dek	Irf4	0.666093	1.000000	0.801083	0.045358	0.189787	0.085854	1.000000	3.000000	0.469739
Wtip	Tef	0.666093	1.000000	0.801136	0.045373	0.189787	0.085882	1.000000	2.000000	0.573371
Psmd4	Rorc	0.666093	0.000000	0.800920	0.045373	0.189761	0.085881	0.000000	-2.000000	0.482556
4833420G17Rik	Zfp112	0.666092	1.000000	0.800973	0.045388	0.189799	0.085909	0.000000	1.000000	0.390733
a	Insm2	0.666092	0.000000	0.800757	0.045388	0.189773	0.085907	0.000000	2.000000	0.518288
Sik3	Xbp1	0.666092	1.000000	0.800811	0.045404	0.189812	0.085935	1.000000	2.000000	0.601660
Slc16a1	Rara	0.666091	0.000000	0.800594	0.045404	0.189786	0.085934	0.000000	-2.000000	0.440407
Mprip	Zfp319	0.666091	1.000000	0.800648	0.045419	0.189824	0.085962	1.000000	3.000000	0.400992
Rhbdl3	Tbx21	0.666090	0.000000	0.800432	0.045419	0.189798	0.085960	0.000000	2.000000	0.448308
Hspa8	Zfp629	0.666089	0.000000	0.800216	0.045419	0.189772	0.085959	0.000000	2.000000	0.435836
Nipsnap3b	Sp6	0.666089	1.000000	0.800270	0.045434	0.189811	0.085987	1.000000	2.000000	0.582411
Lmo7	Tfap2b	0.666088	0.000000	0.800054	0.045434	0.189785	0.085986	0.000000	2.000000	0.538730
Camk2n1	Klf7	0.666088	0.000000	0.799838	0.045434	0.189759	0.085984	0.000000	-3.000000	0.473777
Tspan17	Sp6	0.666088	1.000000	0.799892	0.045450	0.189797	0.086012	1.000000	1.000000	0.578294
Chga	Nono	0.666087	0.000000	0.799676	0.045450	0.189771	0.086011	0.000000	2.000000	0.544468
Acot1	Foxo3	0.666086	1.000000	0.799730	0.045465	0.189810	0.086039	1.000000	2.000000	0.591565
Hba-a2	Zfp128	0.666085	1.000000	0.799784	0.045480	0.189848	0.086066	0.000000	-2.000000	0.560173
Large	Otx2	0.666085	0.000000	0.799569	0.045480	0.189822	0.086065	0.000000	2.000000	0.545723
Ccdc141	Mynn	0.666084	0.000000	0.799354	0.045480	0.189796	0.086064	0.000000	2.000000	0.427208
Ppp1r14c	Zfp583	0.666084	0.000000	0.799138	0.045480	0.189771	0.086063	0.000000	-2.000000	0.550062
Cnn2	Rxrb	0.666084	1.000000	0.799192	0.045496	0.189809	0.086090	1.000000	3.000000	0.478188
Ptms	Ikzf2	0.666083	1.000000	0.799247	0.045511	0.189848	0.086118	1.000000	2.000000	0.566445
Lrrc24	Nr2f6	0.666082	0.000000	0.799031	0.045511	0.189796	0.086117	0.000000	2.000000	0.489529
Mrps34	Jund	0.666082	0.000000	0.798817	0.045511	0.189796	0.086116	0.000000	2.000000	0.430396
Mvk	Dmrt3	0.666082	0.000000	0.798602	0.045511	0.189770	0.086114	0.000000	2.000000	0.595041
Fam133b	Foxk1	0.666081	1.000000	0.798656	0.045526	0.189808	0.086142	1.000000	0.000000	0.606798
Dll4	Mycn	0.666081	1.000000	0.798710	0.045542	0.189847	0.086170	1.000000	2.000000	0.458543
Uhmk1	Nfat5	0.666080	1.000000	0.798764	0.045557	0.189885	0.086198	1.000000	0.000000	0.558684
Arid5b	Irx2	0.666080	1.000000	0.798818	0.045572	0.189924	0.086225	1.000000	2.000000	0.401909
S1pr2	Rxrb	0.666079	0.000000	0.798604	0.045572	0.189898	0.086224	0.000000	-2.000000	0.572666
Nr1d2	Id2	0.666079	1.000000	0.798658	0.045588	0.189936	0.086252	1.000000	3.000000	0.478870
Ddx25	Sox7	0.666078	0.000000	0.798443	0.045588	0.189910	0.086251	0.000000	2.000000	0.492896
Rab3a	Irx5	0.666076	0.000000	0.798229	0.045588	0.189923	0.086249	0.000000	2.000000	0.438636
Cdkn1b	Foxg1	0.666076	1.000000	0.798283	0.045603	0.189923	0.086277	1.000000	3.000000	0.597110
Snrpf	Atf3	0.666076	0.000000	0.798069	0.045603	0.189897	0.086276	0.000000	-3.000000	0.559744
Slc25a36	Esrra	0.666076	0.000000	0.797855	0.045603	0.189871	0.086275	0.000000	2.000000	0.372672
Csnk1e	Zfp740	0.666075	0.000000	0.797641	0.045603	0.189845	0.086273	0.000000	-2.000000	0.446733
Sumo2	Sp4	0.666074	0.000000	0.797428	0.045603	0.189820	0.086272	0.000000	-2.000000	0.506193
Grm5	Klf3	0.666073	0.000000	0.797214	0.045603	0.189794	0.086271	0.000000	2.000000	0.564096
Foxg1	Alx3	0.666073	1.000000	0.797268	0.045618	0.189832	0.086299	1.000000	2.000000	0.607443
Ncoa6	Gli3	0.666073	1.000000	0.797323	0.045634	0.189871	0.086326	1.000000	3.000000	0.529840
Socs5	Ap4m1	0.666071	0.000000	0.797109	0.045634	0.189845	0.086325	0.000000	2.000000	0.528246
Cipc	Gata6	0.666071	1.000000	0.797164	0.045649	0.189883	0.086353	1.000000	1.000000	0.545116
Ube2z	Egr2	0.666071	1.000000	0.797218	0.045664	0.189922	0.086381	1.000000	2.000000	0.555884
Tbc1d4	Klf7	0.666070	0.000000	0.797005	0.045664	0.189896	0.086379	0.000000	-2.000000	0.339684
Jak2	Smad5	0.666070	1.000000	0.797059	0.045680	0.189934	0.086407	1.000000	3.000000	0.558881
Lactb	Foxg1	0.666070	0.000000	0.796846	0.045680	0.189909	0.086406	0.000000	2.000000	0.485185
Eif4e	Ctcf	0.666069	1.000000	0.796900	0.045695	0.189947	0.086434	1.000000	2.000000	0.450785
D730003I15Rik	Nfe2	0.666068	1.000000	0.796954	0.045710	0.189985	0.086461	1.000000	2.000000	0.561206
Vwa1	Gata3	0.666067	0.000000	0.796741	0.045710	0.189960	0.086460	0.000000	2.000000	0.378987
Pcdh19	Ptf1a	0.666067	1.000000	0.796796	0.045725	0.189998	0.086488	1.000000	3.000000	0.531417
Gstz1	Creb5	0.666067	0.000000	0.796583	0.045725	0.189972	0.086486	0.000000	-2.000000	0.379971
Gabrb3	Klf7	0.666067	0.000000	0.796370	0.045725	0.189985	0.086485	0.000000	-2.000000	0.339684
Chd7	Zfp335	0.666067	1.000000	0.796425	0.045741	0.189985	0.086513	1.000000	2.000000	0.384684
Stip1	Tbp	0.666066	0.000000	0.796212	0.045741	0.189959	0.086512	0.000000	2.000000	0.439371
Ctnnbip1	Glis1	0.666066	0.000000	0.796000	0.045741	0.189934	0.086510	0.000000	2.000000	0.334341
Inhbb	Zfp770	0.666066	1.000000	0.796054	0.045756	0.189972	0.086538	1.000000	2.000000	0.466223
Gucy1b3	Zbtb18	0.666066	0.000000	0.795842	0.045756	0.189946	0.086537	0.000000	2.000000	0.600690
Fbxw8	Prdm1	0.666065	1.000000	0.795897	0.045771	0.189985	0.086565	1.000000	2.000000	0.397443
Lxn	Aebp2	0.666065	0.000000	0.795685	0.045771	0.189959	0.086563	0.000000	-2.000000	0.429503
Emx2	Zfp1	0.666063	1.000000	0.795739	0.045787	0.189997	0.086591	1.000000	2.000000	0.587720
Ezr	Ikzf2	0.666062	0.000000	0.795527	0.045787	0.189972	0.086590	0.000000	2.000000	0.345761
Asxl2	Dbx2	0.666061	0.000000	0.795315	0.045787	0.189920	0.086589	0.000000	2.000000	0.423933
Lactb	Rxrb	0.666061	0.000000	0.795104	0.045787	0.189920	0.086587	0.000000	-2.000000	0.397180
Mtch1	Srebf2	0.666061	1.000000	0.795158	0.045802	0.189959	0.086615	1.000000	3.000000	0.390138
Selm	Adnp2	0.666060	0.000000	0.794947	0.045802	0.189933	0.086614	0.000000	2.000000	0.373622
Nsg1	Zfp516	0.666059	0.000000	0.794735	0.045802	0.189907	0.086613	0.000000	2.000000	0.335452
Abat	Neurod2	0.666059	0.000000	0.794524	0.045802	0.189882	0.086611	0.000000	2.000000	0.417849
Rbm3	Stat1	0.666058	0.000000	0.794313	0.045802	0.189856	0.086610	0.000000	2.000000	0.464308
Hadh	Atf5	0.666058	0.000000	0.794102	0.045802	0.189830	0.086609	0.000000	2.000000	0.539403
Tmem30a	Nfia	0.666057	0.000000	0.793891	0.045802	0.189805	0.086608	0.000000	-2.000000	0.555252
Npepps	Klf9	0.666057	1.000000	0.793946	0.045817	0.189843	0.086635	1.000000	2.000000	0.424282
Mapre2	Phox2a	0.666056	1.000000	0.794001	0.045833	0.189882	0.086663	1.000000	3.000000	0.513483
Abcf2	Elf2	0.666055	0.000000	0.793790	0.045833	0.189856	0.086662	0.000000	2.000000	0.469361
Lmo1	Emx2	0.666055	1.000000	0.793845	0.045848	0.189894	0.086689	1.000000	2.000000	0.460270
Extl3	Zfp39	0.666055	1.000000	0.793899	0.045863	0.189933	0.086717	1.000000	2.000000	0.526354
Pcdh19	Batf3	0.666054	1.000000	0.793954	0.045879	0.189971	0.086745	1.000000	2.000000	0.492122
Atg16l2	Klf10	0.666054	1.000000	0.794008	0.045894	0.190010	0.086773	1.000000	2.000000	0.456824
Mafk	Hltf	0.666054	0.000000	0.793798	0.045894	0.189984	0.086771	0.000000	2.000000	0.350234
2810032G03Rik	Glis2	0.666053	0.000000	0.793588	0.045894	0.189958	0.086770	0.000000	2.000000	0.570689
Mtss1l	Hey1	0.666053	1.000000	0.793642	0.045909	0.189997	0.086798	0.000000	0.000000	0.602734
Zfp691	Smad1	0.666053	0.000000	0.793432	0.045909	0.189946	0.086797	0.000000	-2.000000	0.540226
Rpl23	Zbtb41	0.666053	0.000000	0.793222	0.045909	0.189946	0.086795	0.000000	2.000000	0.602022
Metrn	Plag1	0.666053	0.000000	0.793012	0.045909	0.189920	0.086794	0.000000	-2.000000	0.513361
Tbc1d15	Atf5	0.666052	0.000000	0.792802	0.045909	0.189933	0.086793	0.000000	2.000000	0.438851
Cyth1	Esr1	0.666052	1.000000	0.792857	0.045925	0.189933	0.086820	1.000000	3.000000	0.442301
Ranbp9	Zfp335	0.666052	1.000000	0.792912	0.045940	0.189971	0.086848	1.000000	2.000000	0.565404
Arhgap31	Elf4	0.666052	0.000000	0.792702	0.045940	0.189946	0.086847	0.000000	2.000000	0.416924
Fam117b	Egr1	0.666052	1.000000	0.792757	0.045955	0.189984	0.086875	1.000000	2.000000	0.522974
Arfgap2	Adnp2	0.666051	1.000000	0.792812	0.045971	0.190023	0.086902	1.000000	3.000000	0.566560
Ssbp2	Myf6	0.666050	1.000000	0.792867	0.045986	0.190061	0.086930	1.000000	2.000000	0.368012
Dlg4	Plag1	0.666050	1.000000	0.792921	0.046001	0.190099	0.086958	1.000000	-2.000000	0.588533
Grm3	Irf2	0.666050	0.000000	0.792712	0.046001	0.190074	0.086957	0.000000	2.000000	0.576270
Cxcl2	Zfp507	0.666050	0.000000	0.792503	0.046001	0.190048	0.086955	0.000000	2.000000	0.409929
Ofd1	Zfp445	0.666049	0.000000	0.792293	0.046001	0.190023	0.086954	0.000000	2.000000	0.391392
Mta2	Hmx1	0.666049	0.000000	0.792084	0.046001	0.189997	0.086953	0.000000	-2.000000	0.317604
Gnb2l1	Cnot3	0.666049	0.000000	0.791875	0.046001	0.189972	0.086951	0.000000	-2.000000	0.546648
Atxn7l3	Yy1	0.666048	0.000000	0.791667	0.046001	0.189946	0.086950	0.000000	-2.000000	0.522568
Zhx3	Mycn	0.666048	0.000000	0.791458	0.046001	0.189921	0.086949	0.000000	2.000000	0.445999
Mnat1	Zfp335	0.666047	0.000000	0.791249	0.046001	0.189896	0.086948	0.000000	-2.000000	0.424362
Gm14295	Ebf4	0.666047	0.000000	0.791041	0.046001	0.189870	0.086946	0.000000	-2.000000	0.392143
F8a	Nfyc	0.666046	0.000000	0.790832	0.046001	0.189845	0.086945	0.000000	-2.000000	0.345258
Pias2	Runx3	0.666046	1.000000	0.790888	0.046017	0.189883	0.086973	1.000000	3.000000	0.505650
Tshz2	Tal1	0.666045	1.000000	0.790943	0.046032	0.189921	0.087001	1.000000	2.000000	0.447390
Gns	Nfya	0.666044	0.000000	0.790734	0.046032	0.189896	0.086999	0.000000	2.000000	0.421263
Iqsec3	Zfp661	0.666044	0.000000	0.790526	0.046032	0.189871	0.086998	0.000000	2.000000	0.544725
Ptrh2	Sox1	0.666043	0.000000	0.790318	0.046032	0.189845	0.086997	0.000000	2.000000	0.569349
Crybg3	Zbtb5	0.666043	1.000000	0.790373	0.046047	0.189858	0.087025	1.000000	2.000000	0.355386
Nrp2	Rorc	0.666043	0.000000	0.790166	0.046047	0.189858	0.087023	0.000000	2.000000	0.324104
Islr2	Tgif2	0.666043	0.000000	0.789958	0.046047	0.189833	0.087022	0.000000	2.000000	0.392386
Mapk8ip2	Pparg	0.666043	0.000000	0.789750	0.046047	0.189808	0.087021	0.000000	2.000000	0.344705
Sparc	Zfp513	0.666042	0.000000	0.789543	0.046047	0.189782	0.087019	0.000000	-2.000000	0.558716
Trib2	Gata6	0.666042	1.000000	0.789598	0.046063	0.189821	0.087047	1.000000	2.000000	0.399394
Socs3	Prep	0.666042	1.000000	0.789653	0.046078	0.189859	0.087075	1.000000	3.000000	0.435924
Fbxw8	Erg	0.666041	1.000000	0.789709	0.046093	0.189897	0.087103	1.000000	3.000000	0.565813
Nmd3	Atf3	0.666041	1.000000	0.789764	0.046109	0.189936	0.087130	1.000000	2.000000	0.455677
Cadps	Gtf2a1	0.666041	0.000000	0.789557	0.046109	0.189910	0.087129	0.000000	2.000000	0.352671
Zfp428	Sox12	0.666040	1.000000	0.789612	0.046124	0.189949	0.087157	1.000000	3.000000	0.524807
Fyttd1	Zfp592	0.666040	1.000000	0.789667	0.046139	0.189987	0.087184	1.000000	3.000000	0.517769
4930402H24Rik	Alx1	0.666040	0.000000	0.789460	0.046139	0.189962	0.087183	0.000000	-2.000000	0.390851
Cep63	Foxm1	0.666039	0.000000	0.789253	0.046139	0.189936	0.087182	0.000000	-2.000000	0.485875
Sppl3	Mafg	0.666039	0.000000	0.789046	0.046139	0.189911	0.087181	0.000000	2.000000	0.340397
Ctps2	Sp2	0.666038	1.000000	0.789101	0.046155	0.189949	0.087208	1.000000	2.000000	0.358068
Lasp1	Mycn	0.666038	0.000000	0.788895	0.046155	0.189924	0.087207	0.000000	2.000000	0.325753
Slc30a1	Zfp575	0.666038	1.000000	0.788950	0.046170	0.189962	0.087235	1.000000	2.000000	0.571082
Rnf20	Dbx2	0.666038	0.000000	0.788743	0.046170	0.189937	0.087233	0.000000	2.000000	0.380835
Rab20	Atf5	0.666037	0.000000	0.788537	0.046170	0.189912	0.087232	0.000000	2.000000	0.331101
Unc5b	Zfp667	0.666035	0.000000	0.788331	0.046170	0.189887	0.087231	0.000000	2.000000	0.519304
Slc25a4	Dbx1	0.666034	1.000000	0.788386	0.046185	0.189925	0.087259	1.000000	2.000000	0.294029
Gaa	Zfp426	0.666034	0.000000	0.788180	0.046185	0.189900	0.087257	0.000000	2.000000	0.578528
1110059E24Rik	Snai1	0.666033	0.000000	0.787974	0.046185	0.189874	0.087256	0.000000	2.000000	0.375728
Dek	Zfp629	0.666033	0.000000	0.787768	0.046185	0.189849	0.087255	0.000000	2.000000	0.443041
Tmem107	Mycn	0.666032	0.000000	0.787562	0.046185	0.189824	0.087254	0.000000	2.000000	0.431755
Cdk5r1	E2f3	0.666032	1.000000	0.787618	0.046201	0.189862	0.087281	1.000000	2.000000	0.547553
Zfp280d	Cnot3	0.666032	1.000000	0.787673	0.046216	0.189901	0.087309	1.000000	2.000000	0.534060
Unk	Bach2	0.666031	1.000000	0.787728	0.046231	0.189977	0.087337	1.000000	-2.000000	0.479105
Sox6	Foxo4	0.666031	1.000000	0.787784	0.046246	0.189977	0.087364	1.000000	2.000000	0.391420
Prrc2b	Prdm5	0.666031	1.000000	0.787839	0.046262	0.190015	0.087392	1.000000	1.000000	0.370750
Rspo1	Zfp316	0.666030	0.000000	0.787634	0.046262	0.189990	0.087391	0.000000	2.000000	0.385621
Fscn1	E2f1	0.666030	0.000000	0.787428	0.046262	0.189965	0.087389	0.000000	2.000000	0.472858
Ranbp1	Stat5a	0.666030	1.000000	0.787484	0.046277	0.190003	0.087417	1.000000	3.000000	0.446407
Dact3	Zfp664	0.666030	1.000000	0.787539	0.046292	0.190042	0.087445	1.000000	3.000000	0.332802
Rhobtb3	Trp63	0.666029	0.000000	0.787334	0.046292	0.190016	0.087444	0.000000	2.000000	0.505381
Nuak1	Lbx2	0.666028	0.000000	0.787129	0.046292	0.189991	0.087442	0.000000	-2.000000	0.499275
Trim37	Hbp1	0.666028	0.000000	0.786924	0.046292	0.189966	0.087441	0.000000	2.000000	0.338448
Ppp1r37	Zfp553	0.666027	0.000000	0.786719	0.046292	0.189941	0.087440	0.000000	2.000000	0.293562
Polr3d	Wt1	0.666027	0.000000	0.786514	0.046292	0.189954	0.087438	0.000000	-2.000000	0.491024
Mcl1	Nfe2l1	0.666027	1.000000	0.786569	0.046308	0.189954	0.087466	1.000000	2.000000	0.534903
Sephs2	Zfp354a	0.666027	0.000000	0.786365	0.046308	0.189929	0.087465	0.000000	2.000000	0.315229
Ebf1	Irf1	0.666027	1.000000	0.786420	0.046323	0.189967	0.087493	1.000000	2.000000	0.473064
Fancc	Elf5	0.666026	0.000000	0.786216	0.046323	0.189942	0.087491	0.000000	2.000000	0.413190
Erlec1	Zfp513	0.666026	1.000000	0.786271	0.046338	0.189981	0.087519	1.000000	3.000000	0.438691
Zfp524	Ahr	0.666026	1.000000	0.786327	0.046354	0.190019	0.087547	1.000000	2.000000	0.433030
Frg1	Ep300	0.666026	0.000000	0.786123	0.046354	0.189994	0.087545	0.000000	2.000000	0.292179
Fkbp9	Zfp24	0.666025	0.000000	0.785918	0.046354	0.189944	0.087544	0.000000	2.000000	0.526862
Bclaf1	Klf7	0.666025	0.000000	0.785714	0.046354	0.189944	0.087543	0.000000	-2.000000	0.405258
Nom1	Ikzf2	0.666025	1.000000	0.785770	0.046369	0.189982	0.087571	0.000000	-2.000000	0.513471
Crym	Klf7	0.666025	0.000000	0.785566	0.046369	0.189957	0.087569	0.000000	-2.000000	0.295648
Rcor1	Zfp410	0.666024	1.000000	0.785622	0.046384	0.189995	0.087597	1.000000	2.000000	0.543491
Wdr45	Mycn	0.666023	0.000000	0.785418	0.046384	0.189970	0.087596	0.000000	2.000000	0.295731
Gm28050	Dbx2	0.666023	0.000000	0.785214	0.046384	0.189945	0.087594	0.000000	-2.000000	0.474837
Rad21	Trp63	0.666023	0.000000	0.785010	0.046384	0.189920	0.087593	0.000000	-2.000000	0.443028
2010320M18Rik	Nr6a1	0.666022	0.000000	0.784807	0.046384	0.189895	0.087592	0.000000	2.000000	0.314625
Arx	Irf3	0.666022	1.000000	0.784863	0.046400	0.189933	0.087620	1.000000	2.000000	0.490149
Lin7c	Dbp	0.666021	0.000000	0.784659	0.046400	0.189908	0.087618	0.000000	2.000000	0.537958
Cherp	Cables1	0.666021	0.000000	0.784456	0.046400	0.189883	0.087617	0.000000	2.000000	0.320137
Hbb-bs	Etv4	0.666021	0.000000	0.784253	0.046400	0.189858	0.087616	0.000000	-2.000000	0.499913
Lrrc8d	Zfp507	0.666021	1.000000	0.784309	0.046415	0.189871	0.087643	1.000000	3.000000	0.322804
Sox4	Deaf1	0.666021	0.000000	0.784106	0.046415	0.189871	0.087642	0.000000	2.000000	0.327783
Mxi1	Ovol2	0.666021	0.000000	0.783903	0.046415	0.189846	0.087641	0.000000	-2.000000	0.578202
Srrm4	Ep300	0.666020	1.000000	0.783959	0.046430	0.189885	0.087669	0.000000	-2.000000	0.540994
Pura	Nfe2l1	0.666020	0.000000	0.783756	0.046430	0.189860	0.087667	0.000000	3.000000	0.481197
Sertad4	Myc	0.666019	1.000000	0.783812	0.046446	0.189898	0.087695	1.000000	-2.000000	0.330893
Wtip	Tead2	0.666019	1.000000	0.783868	0.046461	0.189936	0.087723	1.000000	2.000000	0.507394
Ctnnd1	Prdm1	0.666018	1.000000	0.783923	0.046476	0.189974	0.087750	1.000000	2.000000	0.376709
Rybp	Zbtb33	0.666017	1.000000	0.783979	0.046492	0.190013	0.087778	1.000000	1.000000	0.378918
Sumo2	Yy1	0.666017	0.000000	0.783777	0.046492	0.189988	0.087777	0.000000	2.000000	0.447998
Ifitm2	Tbx21	0.666017	1.000000	0.783833	0.046507	0.190026	0.087804	1.000000	3.000000	0.349015
Dpcd	Srebf1	0.666017	1.000000	0.783888	0.046522	0.190064	0.087832	1.000000	2.000000	0.528429
Cpsf2	Usf1	0.666016	1.000000	0.783944	0.046538	0.190140	0.087860	1.000000	3.000000	0.531490
Zhx3	Meis1	0.666016	1.000000	0.784000	0.046553	0.190140	0.087887	1.000000	1.000000	0.576763
Gypa	Zfp422	0.666016	0.000000	0.783798	0.046553	0.190115	0.087886	0.000000	2.000000	0.346294
Dock7	Atf3	0.666016	0.000000	0.783596	0.046553	0.190090	0.087885	0.000000	-2.000000	0.461802
Rab10os	Etv6	0.666016	1.000000	0.783651	0.046568	0.190129	0.087912	1.000000	3.000000	0.294485
Ppp1r14c	Nfia	0.666016	0.000000	0.783449	0.046568	0.190104	0.087911	0.000000	2.000000	0.532757
Afg3l2	Foxg1	0.666016	0.000000	0.783247	0.046568	0.190079	0.087910	0.000000	2.000000	0.397408
Fam50a	Osr1	0.666015	1.000000	0.783303	0.046584	0.190117	0.087938	1.000000	3.000000	0.462745
Aen	Rfx2	0.666015	1.000000	0.783359	0.046599	0.190155	0.087965	1.000000	3.000000	0.424343
Fxyd1	Olig2	0.666015	1.000000	0.783415	0.046614	0.190232	0.087993	1.000000	2.000000	0.516128
Cdc37	Junb	0.666015	1.000000	0.783471	0.046630	0.190232	0.088020	1.000000	3.000000	0.569018
Ranbp9	Phox2a	0.666014	1.000000	0.783526	0.046645	0.190270	0.088048	1.000000	2.000000	0.485537
Brd3	Zfp768	0.666014	0.000000	0.783325	0.046645	0.190220	0.088047	0.000000	2.000000	0.553532
Krit1	Wt1	0.666014	0.000000	0.783123	0.046645	0.190220	0.088046	0.000000	2.000000	0.437638
Ssbp2	Sox17	0.666013	0.000000	0.782922	0.046645	0.190195	0.088044	0.000000	2.000000	0.254883
Cdc42ep3	Nfic	0.666012	0.000000	0.782720	0.046645	0.190170	0.088043	0.000000	-2.000000	0.552683
Dek	E2f1	0.666012	1.000000	0.782776	0.046660	0.190184	0.088071	1.000000	3.000000	0.414024
Atp1a1	Ovol2	0.666012	0.000000	0.782575	0.046660	0.190184	0.088069	0.000000	-2.000000	0.444396
Epb41l2	Plag1	0.666012	0.000000	0.782374	0.046660	0.190159	0.088068	0.000000	2.000000	0.453730
Tshz2	Wt1	0.666011	0.000000	0.782173	0.046660	0.190134	0.088067	0.000000	-2.000000	0.371733
Zic4	Gabpa	0.666010	0.000000	0.781972	0.046660	0.190109	0.088066	0.000000	-2.000000	0.480637
Luc7l	Hif1a	0.666009	0.000000	0.781772	0.046660	0.190084	0.088064	0.000000	-2.000000	0.408858
Nr4a1	Zbtb41	0.666009	0.000000	0.781571	0.046660	0.190060	0.088063	0.000000	2.000000	0.429490
Tmsb10	Zfp580	0.666009	0.000000	0.781370	0.046660	0.190035	0.088062	0.000000	-2.000000	0.346716
Luc7l3	Fxr1	0.666009	1.000000	0.781426	0.046676	0.190073	0.088089	1.000000	3.000000	0.537397
Ccm2	Zfp426	0.666009	0.000000	0.781226	0.046676	0.190023	0.088088	0.000000	2.000000	0.490203
Idnk	Foxn4	0.666009	0.000000	0.781026	0.046676	0.190023	0.088087	0.000000	-2.000000	0.418555
1810037I17Rik	Nr6a1	0.666008	0.000000	0.780825	0.046676	0.189999	0.088086	0.000000	3.000000	0.491016
Btg2	Nr5a2	0.666008	0.000000	0.780625	0.046676	0.189974	0.088084	0.000000	-2.000000	0.420803
Gmeb1	Rara	0.666008	1.000000	0.780682	0.046691	0.190012	0.088112	1.000000	2.000000	0.411483
Mcts2	Elk3	0.666007	1.000000	0.780738	0.046706	0.190025	0.088140	1.000000	2.000000	0.523917
Luzp1	Zeb2	0.666007	0.000000	0.780538	0.046706	0.190025	0.088138	0.000000	2.000000	0.402168
Tmem80	Tcf12	0.666007	1.000000	0.780594	0.046722	0.190064	0.088166	1.000000	-1.000000	0.428205
Pfdn2	Egr3	0.666006	1.000000	0.780650	0.046737	0.190102	0.088194	1.000000	2.000000	0.407246
Stag2	Foxp1	0.666006	1.000000	0.780706	0.046752	0.190115	0.088221	1.000000	2.000000	0.424907
Cherp	Pparg	0.666006	0.000000	0.780507	0.046752	0.190115	0.088220	0.000000	2.000000	0.330262
Mrps14	Smad5	0.666006	0.000000	0.780307	0.046752	0.190090	0.088219	0.000000	-2.000000	0.314659
Ncam1	Ddit3	0.666005	1.000000	0.780363	0.046767	0.190128	0.088246	1.000000	2.000000	0.368520
Mtfp1	Hlx	0.666004	1.000000	0.780419	0.046783	0.190167	0.088274	1.000000	2.000000	0.390655
Gnb4	Gbx2	0.666003	0.000000	0.780220	0.046783	0.190142	0.088273	0.000000	-2.000000	0.280573
Baz2a	Klf15	0.666003	1.000000	0.780276	0.046798	0.190180	0.088300	1.000000	2.000000	0.381970
Rbm25	Atf6	0.666002	0.000000	0.780077	0.046798	0.190131	0.088299	0.000000	-2.000000	0.329893
Tmem88	Hoxb13	0.666002	0.000000	0.779877	0.046798	0.190131	0.088298	0.000000	2.000000	0.551013
Cd276	Zfp382	0.666002	0.000000	0.779678	0.046798	0.190106	0.088297	0.000000	2.000000	0.313783
Ccdc109b	Mtf1	0.666001	0.000000	0.779479	0.046798	0.190081	0.088295	0.000000	2.000000	0.478407
Rybp	Ap2m1	0.666000	1.000000	0.779536	0.046813	0.190119	0.088323	1.000000	2.000000	0.495176
Pxn	Sox21	0.666000	1.000000	0.779592	0.046829	0.190158	0.088351	1.000000	2.000000	0.414777
Bex2	Mzf1	0.665999	1.000000	0.779648	0.046844	0.190196	0.088378	1.000000	2.000000	0.544509
Hspe1	Zbtb41	0.665999	0.000000	0.779449	0.046844	0.190171	0.088377	0.000000	2.000000	0.504199
Pdia3	Junb	0.665999	1.000000	0.779505	0.046859	0.190209	0.088404	1.000000	2.000000	0.548452
Rnaseh2a	Rel	0.665998	1.000000	0.779562	0.046875	0.190247	0.088432	1.000000	2.000000	0.431872
Mapkapk5	Tcf7l2	0.665998	1.000000	0.779618	0.046890	0.190285	0.088460	1.000000	2.000000	0.473700
Npc2	Rora	0.665998	0.000000	0.779419	0.046890	0.190261	0.088458	0.000000	2.000000	0.228320
Large	Bhlha15	0.665998	0.000000	0.779221	0.046890	0.190236	0.088457	0.000000	2.000000	0.353141
4930402H24Rik	Pparg	0.665997	0.000000	0.779022	0.046890	0.190211	0.088456	0.000000	2.000000	0.402361
Txn1	Rorc	0.665997	0.000000	0.778824	0.046890	0.190187	0.088455	0.000000	-2.000000	0.392919
1500015O10Rik	Nfyc	0.665997	0.000000	0.778626	0.046890	0.190162	0.088453	0.000000	-2.000000	0.259396
Il11ra1	Zfp426	0.665997	0.000000	0.778428	0.046890	0.190138	0.088452	0.000000	3.000000	0.487352
Igsf8	E2f4	0.665996	0.000000	0.778230	0.046890	0.190113	0.088451	0.000000	-2.000000	0.446221
Icam1	Esrra	0.665996	1.000000	0.778286	0.046905	0.190151	0.088478	1.000000	1.000000	0.350321
Pramef8	Gabpa	0.665995	1.000000	0.778343	0.046921	0.190189	0.088506	1.000000	-3.000000	0.549002
Osbp	Gata3	0.665995	0.000000	0.778145	0.046921	0.190165	0.088505	0.000000	2.000000	0.421966
Swi5	Zfp641	0.665995	0.000000	0.777947	0.046921	0.190140	0.088504	0.000000	2.000000	0.314117
Sacm1l	Trp73	0.665994	1.000000	0.778004	0.046936	0.190178	0.088531	1.000000	2.000000	0.435825
Mpv17l	Scrt2	0.665991	0.000000	0.777806	0.046936	0.190154	0.088530	0.000000	2.000000	0.343378
Ank3	Arid5a	0.665991	0.000000	0.777609	0.046936	0.190129	0.088529	0.000000	2.000000	0.401824
Pcp4	Nkx2-2	0.665991	0.000000	0.777411	0.046936	0.190105	0.088527	0.000000	2.000000	0.459262
Gpatch8	Trp63	0.665991	0.000000	0.777214	0.046936	0.190080	0.088526	0.000000	0.000000	0.439636
Gstp1	Jund	0.665990	1.000000	0.777270	0.046951	0.190118	0.088554	1.000000	2.000000	0.444081
Wdr45	Zfp629	0.665990	0.000000	0.777073	0.046951	0.190132	0.088552	0.000000	2.000000	0.389682
Tspan31	Hsf2	0.665990	1.000000	0.777130	0.046967	0.190132	0.088580	1.000000	3.000000	0.522420
Rnaseh2a	Bach2	0.665990	1.000000	0.777186	0.046982	0.190170	0.088608	1.000000	2.000000	0.485972
Erh	Nf1	0.665989	0.000000	0.776989	0.046982	0.190145	0.088606	0.000000	-2.000000	0.534740
Nmi	Cables1	0.665988	0.000000	0.776793	0.046982	0.190121	0.088605	0.000000	2.000000	0.313058
Zhx3	Zfp90	0.665988	0.000000	0.776596	0.046982	0.190096	0.088604	0.000000	2.000000	0.392376
Gm9493	Ikzf5	0.665987	0.000000	0.776399	0.046982	0.190072	0.088602	0.000000	3.000000	0.347925
Spop	Egr2	0.665986	1.000000	0.776456	0.046997	0.190110	0.088630	1.000000	3.000000	0.509356
Psmd1	Nfe2	0.665986	1.000000	0.776512	0.047013	0.190148	0.088658	1.000000	3.000000	0.491338
Pja1	Mzf1	0.665986	1.000000	0.776569	0.047028	0.190186	0.088685	1.000000	2.000000	0.550455
Prkar1b	Zfp426	0.665986	0.000000	0.776372	0.047028	0.190162	0.088684	0.000000	2.000000	0.391120
Pgs1	Plag1	0.665986	0.000000	0.776176	0.047028	0.190137	0.088683	0.000000	2.000000	0.438930
Slc25a3	Esrra	0.665985	0.000000	0.775980	0.047028	0.190113	0.088681	0.000000	-2.000000	0.439455
Nrbf2	Stat5b	0.665985	0.000000	0.775784	0.047028	0.190088	0.088680	0.000000	-2.000000	0.422023
Trp53i11	Elf5	0.665984	1.000000	0.775840	0.047043	0.190126	0.088708	1.000000	2.000000	0.501651
Smo	Trp63	0.665983	0.000000	0.775644	0.047043	0.190102	0.088707	0.000000	-2.000000	0.539037
Dock6	Neurog2	0.665983	1.000000	0.775701	0.047059	0.190140	0.088734	1.000000	2.000000	0.438580
Asnsd1	Trp63	0.665982	0.000000	0.775505	0.047059	0.190116	0.088733	0.000000	-2.000000	0.347743
Mfge8	Nkx6-2	0.665981	0.000000	0.775309	0.047059	0.190091	0.088732	0.000000	-2.000000	0.446023
Ube2ql1	Rorc	0.665980	0.000000	0.775114	0.047059	0.190042	0.088730	0.000000	2.000000	0.560200
Epha7	Klf7	0.665980	0.000000	0.774918	0.047059	0.190042	0.088729	0.000000	-2.000000	0.334422
Snx16	Zfp64	0.665980	0.000000	0.774723	0.047059	0.190018	0.088728	0.000000	2.000000	0.517470
Rgcc	Twist1	0.665980	0.000000	0.774527	0.047059	0.189994	0.088726	0.000000	2.000000	0.302279
Insig1	E2f4	0.665980	0.000000	0.774332	0.047059	0.189969	0.088725	0.000000	-2.000000	0.374287
Kdelr1	Smad2	0.665979	1.000000	0.774389	0.047074	0.190007	0.088753	1.000000	3.000000	0.355241
Matr3	Rfx7	0.665979	0.000000	0.774194	0.047074	0.189983	0.088751	0.000000	-2.000000	0.484255
Igfbp7	Rfx1	0.665979	0.000000	0.773998	0.047074	0.189959	0.088750	0.000000	2.000000	0.279193
Ogfr	Ets1	0.665978	0.000000	0.773804	0.047074	0.189934	0.088749	0.000000	-2.000000	0.377111
D930015E06Rik	Arid5a	0.665978	1.000000	0.773860	0.047089	0.189972	0.088777	1.000000	3.000000	0.259286
Derl2	Foxk1	0.665978	0.000000	0.773666	0.047089	0.189948	0.088775	0.000000	-2.000000	0.547498
Ddx6	Klf15	0.665977	1.000000	0.773723	0.047105	0.189986	0.088803	0.000000	2.000000	0.402448
Fnbp1l	Mzf1	0.665977	1.000000	0.773780	0.047120	0.190024	0.088830	1.000000	2.000000	0.369706
Ddx39	Tcf3	0.665976	1.000000	0.773836	0.047135	0.190062	0.088858	1.000000	2.000000	0.443085
Trim59	Zfp91	0.665976	1.000000	0.773893	0.047151	0.190100	0.088886	1.000000	2.000000	0.499215
Gm2a	Ybx1	0.665975	0.000000	0.773699	0.047151	0.190076	0.088884	0.000000	2.000000	0.493490
Rbm12	Bbx	0.665974	0.000000	0.773504	0.047151	0.190003	0.088883	0.000000	2.000000	0.479366
Ppp1r9a	Nfia	0.665974	0.000000	0.773310	0.047151	0.190003	0.088882	0.000000	2.000000	0.452826
Supt4a	Gmeb1	0.665974	0.000000	0.773116	0.047151	0.190003	0.088881	0.000000	2.000000	0.489588
1810055G02Rik	Hoxb13	0.665974	0.000000	0.772921	0.047151	0.189979	0.088879	0.000000	2.000000	0.369288
Msi2	Plag1	0.665974	1.000000	0.772978	0.047166	0.190017	0.088907	1.000000	2.000000	0.292322
Rtn4	Gsc	0.665974	1.000000	0.773035	0.047181	0.190055	0.088934	1.000000	2.000000	0.518561
Pfn1	Nfya	0.665973	1.000000	0.773092	0.047197	0.190093	0.088962	0.000000	2.000000	0.500061
Rtn1	Sox30	0.665973	0.000000	0.772898	0.047197	0.190069	0.088961	0.000000	2.000000	0.241589
Cdk5rap1	Zfp653	0.665973	1.000000	0.772955	0.047212	0.190107	0.088988	1.000000	3.000000	0.560113
Rpl9-ps6	Ebf4	0.665972	0.000000	0.772761	0.047212	0.190082	0.088987	0.000000	-2.000000	0.444446
Mgat5b	Ep300	0.665972	0.000000	0.772568	0.047212	0.190058	0.088986	0.000000	2.000000	0.406876
mt-Nd1	Esrrg	0.665972	0.000000	0.772374	0.047212	0.190034	0.088985	0.000000	-2.000000	0.261704
Sepn1	Irf4	0.665971	1.000000	0.772431	0.047227	0.190072	0.089012	1.000000	2.000000	0.545478
Ran	Sall1	0.665971	1.000000	0.772488	0.047243	0.190110	0.089040	1.000000	3.000000	0.384740
Pfn2	Gtf2a1	0.665971	0.000000	0.772295	0.047243	0.190086	0.089038	0.000000	2.000000	0.372081
Heyl	Pitx2	0.665971	0.000000	0.772101	0.047243	0.190062	0.089037	0.000000	2.000000	0.527002
Tek	Satb1	0.665970	0.000000	0.771908	0.047243	0.190037	0.089036	0.000000	2.000000	0.440206
Rpl36al	Mycn	0.665970	0.000000	0.771715	0.047243	0.190013	0.089035	0.000000	3.000000	0.458190
Twistnb	Sparcl1	0.665969	0.000000	0.771522	0.047243	0.189989	0.089033	0.000000	2.000000	0.289673
Acot13	Pou3f3	0.665969	0.000000	0.771328	0.047243	0.189965	0.089032	0.000000	0.000000	0.367132
Mgll	Zscan12	0.665969	0.000000	0.771136	0.047243	0.189941	0.089031	0.000000	-2.000000	0.531503
BC017643	Pcbp1	0.665968	1.000000	0.771193	0.047258	0.189993	0.089058	1.000000	3.000000	0.511452
Med20	Tbx1	0.665968	1.000000	0.771250	0.047273	0.189993	0.089086	1.000000	2.000000	0.531458
Atp6v0e2	Foxo1	0.665968	0.000000	0.771057	0.047273	0.189993	0.089085	0.000000	-2.000000	0.426095
Gadd45g	Pou4f3	0.665968	1.000000	0.771114	0.047288	0.190031	0.089112	1.000000	2.000000	0.474478
Tjp2	Tbx3	0.665967	0.000000	0.770922	0.047288	0.190006	0.089111	0.000000	2.000000	0.244230
Luzp1	Zfp426	0.665967	0.000000	0.770729	0.047288	0.189982	0.089110	0.000000	2.000000	0.409356
Rps24	Zfp105	0.665967	1.000000	0.770787	0.047304	0.190020	0.089137	1.000000	2.000000	0.349572
Cspg4	Zeb1	0.665967	0.000000	0.770594	0.047304	0.189996	0.089136	0.000000	2.000000	0.313139
C130071C03Rik	Hmga1	0.665967	1.000000	0.770651	0.047319	0.190048	0.089164	1.000000	2.000000	0.552801
Sema6d	Srebf2	0.665967	0.000000	0.770459	0.047319	0.190048	0.089162	0.000000	2.000000	0.446956
Elp5	Zfp575	0.665967	1.000000	0.770516	0.047334	0.190048	0.089190	1.000000	2.000000	0.350627
Ing4	Etv3	0.665966	1.000000	0.770574	0.047350	0.190124	0.089217	1.000000	3.000000	0.333018
Ppp1r11	Rfx3	0.665966	1.000000	0.770631	0.047365	0.190124	0.089245	1.000000	3.000000	0.339291
Jmjd6	Zbtb41	0.665966	0.000000	0.770439	0.047365	0.190100	0.089244	0.000000	2.000000	0.351570
Slc35e4	Bach1	0.665966	0.000000	0.770247	0.047365	0.190076	0.089242	0.000000	2.000000	0.284500
Ccl4	Snai1	0.665965	0.000000	0.770055	0.047365	0.190052	0.089241	0.000000	2.000000	0.262766
Ptbp1	Zbtb41	0.665965	0.000000	0.769863	0.047365	0.190028	0.089240	0.000000	2.000000	0.513978
Gnb2l1	Tcfl5	0.665965	0.000000	0.769671	0.047365	0.190004	0.089239	0.000000	2.000000	0.439449
Snrpd3	Atf3	0.665965	0.000000	0.769480	0.047365	0.189980	0.089237	0.000000	-3.000000	0.513484
Traf7	Esrra	0.665964	0.000000	0.769288	0.047365	0.189955	0.089236	0.000000	-1.000000	0.419126
Fyn	Plag1	0.665963	1.000000	0.769346	0.047380	0.189993	0.089264	1.000000	3.000000	0.441128
Nme1	Sox1	0.665963	1.000000	0.769403	0.047396	0.190031	0.089291	0.000000	0.000000	0.547655
Zzz3	Zfp629	0.665963	0.000000	0.769212	0.047396	0.190007	0.089290	0.000000	2.000000	0.510383
Auts2	Foxj3	0.665962	0.000000	0.769020	0.047396	0.189983	0.089289	0.000000	-2.000000	0.449416
Gtpbp4	Zfp583	0.665962	1.000000	0.769078	0.047411	0.190021	0.089316	1.000000	2.000000	0.521707
Lactb	Lbx1	0.665962	0.000000	0.768887	0.047411	0.189997	0.089315	0.000000	2.000000	0.529935
Syn1	Rora	0.665962	0.000000	0.768696	0.047411	0.189973	0.089314	0.000000	2.000000	0.324136
Nrip2	Cdc5l	0.665961	0.000000	0.768505	0.047411	0.189877	0.089312	0.000000	2.000000	0.323727
Gm9830	Cdc5l	0.665961	0.000000	0.768314	0.047411	0.189877	0.089311	0.000000	2.000000	0.323727
Msantd1	Cdc5l	0.665961	0.000000	0.768123	0.047411	0.189877	0.089310	0.000000	2.000000	0.323727
Shcbp1	Cdc5l	0.665961	0.000000	0.767932	0.047411	0.189877	0.089308	0.000000	2.000000	0.323727
Unc119	Zfp691	0.665960	0.000000	0.767742	0.047411	0.189853	0.089307	0.000000	2.000000	0.422209
Calml4	Insm2	0.665960	0.000000	0.767551	0.047411	0.189830	0.089306	0.000000	2.000000	0.382841
Plce1	Nkx2-2	0.665960	0.000000	0.767361	0.047411	0.189806	0.089305	0.000000	-2.000000	0.373333
Lmo1	Pou2f2	0.665960	1.000000	0.767419	0.047426	0.189844	0.089332	1.000000	2.000000	0.253016
Cpa2	Atf4	0.665960	0.000000	0.767229	0.047426	0.189820	0.089331	0.000000	2.000000	0.241128
Mmd2	Nfkb1	0.665959	0.000000	0.767038	0.047426	0.189796	0.089330	0.000000	2.000000	0.283218
Soga1	Zfp382	0.665958	0.000000	0.766848	0.047426	0.189772	0.089328	0.000000	2.000000	0.482567
Isoc1	Sox10	0.665958	0.000000	0.766658	0.047426	0.189748	0.089327	0.000000	2.000000	0.469864
Bola2	Nfya	0.665957	0.000000	0.766469	0.047426	0.189724	0.089326	0.000000	-2.000000	0.321204
Midn	Klf16	0.665957	1.000000	0.766526	0.047442	0.189762	0.089353	1.000000	-3.000000	0.531437
Zfp961	Sf1	0.665955	1.000000	0.766584	0.047457	0.189814	0.089381	1.000000	3.000000	0.461541
Psap	Rxra	0.665955	1.000000	0.766642	0.047472	0.189814	0.089408	1.000000	3.000000	0.366157
Nolc1	Bhlhe40	0.665955	0.000000	0.766452	0.047472	0.189814	0.089407	0.000000	-3.000000	0.268423
Rfc2	Foxp3	0.665955	1.000000	0.766510	0.047488	0.189852	0.089435	1.000000	3.000000	0.243964
AW011738	Klf10	0.665953	1.000000	0.766568	0.047503	0.189890	0.089462	1.000000	2.000000	0.246667
Efcab11	Glis2	0.665953	0.000000	0.766378	0.047503	0.189842	0.089461	0.000000	2.000000	0.537409
Tmem17	Glis2	0.665953	0.000000	0.766189	0.047503	0.189842	0.089460	0.000000	2.000000	0.537409
Trp53	Nfatc1	0.665951	0.000000	0.766000	0.047503	0.189818	0.089458	0.000000	2.000000	0.329512
Ncoa6	Wt1	0.665951	0.000000	0.765810	0.047503	0.189794	0.089457	0.000000	2.000000	0.446638
Fbxo16	E2f6	0.665951	0.000000	0.765621	0.047503	0.189771	0.089456	0.000000	-2.000000	0.470025
Jmjd6	Lbx2	0.665950	0.000000	0.765432	0.047503	0.189747	0.089454	0.000000	-2.000000	0.336407
Pex14	Foxj1	0.665948	1.000000	0.765490	0.047518	0.189785	0.089482	1.000000	2.000000	0.322134
Timm10b	Rorc	0.665948	0.000000	0.765301	0.047518	0.189761	0.089481	0.000000	-2.000000	0.251765
Akt3	Klf5	0.665948	1.000000	0.765359	0.047534	0.189799	0.089508	1.000000	2.000000	0.523645
Vac14	Msx3	0.665947	0.000000	0.765170	0.047534	0.189775	0.089507	0.000000	-2.000000	0.446110
Rnft1	Cables1	0.665947	0.000000	0.764982	0.047534	0.189751	0.089506	0.000000	2.000000	0.493945
Arf5	Lhx8	0.665947	0.000000	0.764793	0.047534	0.189727	0.089504	0.000000	2.000000	0.348229
Rer1	Zfp592	0.665946	1.000000	0.764851	0.047549	0.189765	0.089532	1.000000	3.000000	0.279976
Spry2	Zfp30	0.665946	0.000000	0.764662	0.047549	0.189742	0.089531	0.000000	2.000000	0.272361
Tmem80	Zfp184	0.665946	1.000000	0.764720	0.047564	0.189780	0.089558	1.000000	2.000000	0.331833
A830036E02Rik	Klf7	0.665945	0.000000	0.764532	0.047564	0.189756	0.089557	0.000000	-2.000000	0.295648
Nr1h2	Gabpa	0.665945	1.000000	0.764590	0.047580	0.189794	0.089585	1.000000	2.000000	0.510884
Rbfox1	Ar	0.665945	0.000000	0.764402	0.047580	0.189770	0.089583	0.000000	2.000000	0.412797
Smc1a	Zfp513	0.665945	1.000000	0.764460	0.047595	0.189808	0.089611	1.000000	3.000000	0.421631
Mrpl39	Hoxc9	0.665945	0.000000	0.764272	0.047595	0.189760	0.089610	0.000000	-2.000000	0.334649
Smc2	Dbx2	0.665945	0.000000	0.764084	0.047595	0.189760	0.089608	0.000000	-2.000000	0.552032
BC017643	Hoxb13	0.665944	0.000000	0.763896	0.047595	0.189737	0.089607	0.000000	2.000000	0.303176
Mrps5	Jun	0.665944	1.000000	0.763954	0.047610	0.189774	0.089634	1.000000	2.000000	0.307729
Rpl39	Rfx7	0.665943	0.000000	0.763766	0.047610	0.189751	0.089633	0.000000	2.000000	0.340541
Cmas	Lef1	0.665942	1.000000	0.763824	0.047626	0.189789	0.089661	1.000000	3.000000	0.355619
Oxa1l	Zfp629	0.665942	0.000000	0.763636	0.047626	0.189765	0.089659	0.000000	2.000000	0.444461
Apitd1	Foxm1	0.665941	1.000000	0.763694	0.047641	0.189803	0.089687	1.000000	2.000000	0.247700
Smo	Zfp426	0.665941	0.000000	0.763507	0.047641	0.189779	0.089686	0.000000	2.000000	0.393111
Ldlrad4	Irf1	0.665941	1.000000	0.763565	0.047656	0.189817	0.089713	1.000000	2.000000	0.334065
Naaa	Tfap2c	0.665941	0.000000	0.763378	0.047656	0.189793	0.089712	0.000000	-2.000000	0.344765
Uchl1	Zfp82	0.665940	0.000000	0.763190	0.047656	0.189770	0.089711	0.000000	-2.000000	0.214057
Tmem80	Myf6	0.665940	1.000000	0.763248	0.047672	0.189808	0.089738	1.000000	2.000000	0.301757
Hba-a1	Zfp771	0.665940	0.000000	0.763061	0.047672	0.189784	0.089737	0.000000	-2.000000	0.510427
Ilf3	Neurod1	0.665939	1.000000	0.763119	0.047687	0.189822	0.089764	1.000000	2.000000	0.501914
Wnk1	Zbtb7a	0.665939	0.000000	0.762932	0.047687	0.189798	0.089763	0.000000	2.000000	0.454788
Phgdh	Pou4f3	0.665938	0.000000	0.762745	0.047687	0.189774	0.089762	0.000000	-2.000000	0.266163
Maz	E2f3	0.665938	1.000000	0.762803	0.047702	0.189812	0.089789	1.000000	-1.000000	0.208697
Nono	Sp1	0.665938	1.000000	0.762861	0.047718	0.189827	0.089817	1.000000	2.000000	0.484993
Arfgap1	Rorc	0.665938	0.000000	0.762675	0.047718	0.189827	0.089816	0.000000	2.000000	0.492012
Pnisr	Zfp280d	0.665937	0.000000	0.762488	0.047718	0.189803	0.089814	0.000000	2.000000	0.414830
mt-Cytb	Zfp426	0.665935	0.000000	0.762301	0.047718	0.189779	0.089813	0.000000	2.000000	0.352599
Zfp428	Zfp46	0.665935	1.000000	0.762359	0.047733	0.189817	0.089841	1.000000	2.000000	0.410437
Sertm1	Foxd1	0.665935	0.000000	0.762173	0.047733	0.189794	0.089839	0.000000	2.000000	0.388535
Dnlz	Lmo2	0.665934	1.000000	0.762231	0.047748	0.189831	0.089867	1.000000	3.000000	0.460617
Naa35	Vbp1	0.665934	0.000000	0.762045	0.047748	0.189808	0.089866	0.000000	2.000000	0.500758
Tnks2	Pax4	0.665934	1.000000	0.762103	0.047764	0.189846	0.089893	1.000000	3.000000	0.514879
Msl1	Zfp652	0.665934	1.000000	0.762161	0.047779	0.189883	0.089921	1.000000	1.000000	0.443512
Mtfp1	Lhx5	0.665933	1.000000	0.762219	0.047794	0.189898	0.089948	1.000000	2.000000	0.353479
Ftsj3	Sox1	0.665933	0.000000	0.762033	0.047794	0.189898	0.089947	0.000000	2.000000	0.502734
Pdrg1	Zfp316	0.665933	0.000000	0.761847	0.047794	0.189874	0.089946	0.000000	-2.000000	0.281107
Hectd2	Nfia	0.665933	0.000000	0.761661	0.047794	0.189851	0.089944	0.000000	2.000000	0.237312
Tia1	Klf7	0.665932	0.000000	0.761475	0.047794	0.189827	0.089943	0.000000	-2.000000	0.342481
Msra	Usf1	0.665932	0.000000	0.761289	0.047794	0.189803	0.089942	0.000000	2.000000	0.496137
Kctd12b	Tcf4	0.665931	1.000000	0.761347	0.047809	0.189841	0.089969	1.000000	3.000000	0.466210
S100a16	Crem	0.665931	0.000000	0.761161	0.047809	0.189818	0.089968	0.000000	-2.000000	0.193995
Arl4c	Tbx15	0.665931	1.000000	0.761220	0.047825	0.189856	0.089996	0.000000	-3.000000	0.325226
Mef2d	Gli2	0.665930	1.000000	0.761278	0.047840	0.189870	0.090023	1.000000	3.000000	0.487765
Nfib	Zfp672	0.665930	0.000000	0.761092	0.047840	0.189870	0.090022	0.000000	2.000000	0.308511
Tle3	Nkx6-2	0.665930	1.000000	0.761150	0.047855	0.189908	0.090049	1.000000	2.000000	0.481468
Unc13a	Mecp2	0.665930	0.000000	0.760965	0.047855	0.189884	0.090048	0.000000	2.000000	0.249670
Rps28	Foxn4	0.665930	0.000000	0.760780	0.047855	0.189837	0.090047	0.000000	2.000000	0.243352
Tor1aip2	Maz	0.665930	0.000000	0.760594	0.047855	0.189837	0.090045	0.000000	2.000000	0.401699
Rps24	Tcf3	0.665929	1.000000	0.760653	0.047871	0.189851	0.090073	1.000000	2.000000	0.361916
Cryab	Zfp112	0.665929	0.000000	0.760467	0.047871	0.189851	0.090072	0.000000	2.000000	0.295592
Adamts3	Mycn	0.665929	0.000000	0.760282	0.047871	0.189828	0.090070	0.000000	2.000000	0.286674
Afap1l2	Cdc5l	0.665929	0.000000	0.760097	0.047871	0.189804	0.090069	0.000000	2.000000	0.204340
Negr1	Nfya	0.665928	0.000000	0.759912	0.047871	0.189781	0.090068	0.000000	-2.000000	0.305537
Ubp1	Ap2m1	0.665928	1.000000	0.759971	0.047886	0.189819	0.090095	1.000000	2.000000	0.390427
Ddx5	Mybl1	0.665928	1.000000	0.760029	0.047901	0.189857	0.090123	1.000000	3.000000	0.257093
Smc1a	Zfp775	0.665927	0.000000	0.759844	0.047901	0.189833	0.090122	0.000000	2.000000	0.268364
Rfc2	Creb3l2	0.665927	0.000000	0.759660	0.047901	0.189810	0.090120	0.000000	2.000000	0.463246
Vac14	Mecp2	0.665926	0.000000	0.759475	0.047901	0.189786	0.090119	0.000000	2.000000	0.330478
Hist1h1e	Sall3	0.665926	0.000000	0.759291	0.047901	0.189763	0.090118	0.000000	2.000000	0.370268
Zfp61	Foxk1	0.665926	1.000000	0.759349	0.047917	0.189801	0.090145	1.000000	2.000000	0.352443
Nek1	Cebpa	0.665926	1.000000	0.759408	0.047932	0.189838	0.090173	1.000000	3.000000	0.475446
Mia3	Zfp553	0.665924	0.000000	0.759223	0.047932	0.189815	0.090171	0.000000	2.000000	0.354993
Smg7	Klf15	0.665924	1.000000	0.759282	0.047947	0.189853	0.090199	1.000000	2.000000	0.229046
Slc4a7	Nfatc2	0.665924	1.000000	0.759340	0.047963	0.189890	0.090226	1.000000	2.000000	0.531369
Pgs1	Trp63	0.665923	0.000000	0.759156	0.047963	0.189867	0.090225	0.000000	-1.000000	0.483155
Vta1	Osr2	0.665923	0.000000	0.758972	0.047963	0.189844	0.090224	0.000000	2.000000	0.519256
Tmem29	Trp73	0.665923	1.000000	0.759030	0.047978	0.189881	0.090251	0.000000	2.000000	0.516889
Wdr45	Hltf	0.665923	1.000000	0.759089	0.047993	0.189919	0.090279	1.000000	2.000000	0.335191
Ddit4	Klf2	0.665923	1.000000	0.759147	0.048009	0.189957	0.090306	1.000000	2.000000	0.456344
Cpa2	Pou2f1	0.665922	0.000000	0.758963	0.048009	0.189934	0.090305	0.000000	2.000000	0.223848
Ndufa13	Mitf	0.665922	0.000000	0.758779	0.048009	0.189910	0.090304	0.000000	2.000000	0.283072
Alg13	Olig2	0.665922	1.000000	0.758838	0.048024	0.189948	0.090331	1.000000	2.000000	0.306708
Slc25a36	Ep300	0.665922	0.000000	0.758654	0.048024	0.189901	0.090330	0.000000	-2.000000	0.504136
A130010J15Rik	Hes1	0.665922	0.000000	0.758470	0.048024	0.189901	0.090329	0.000000	2.000000	0.320798
Tmed4	Zfp354b	0.665921	0.000000	0.758287	0.048024	0.189916	0.090327	0.000000	2.000000	0.447606
Cd2bp2	Foxo3	0.665921	1.000000	0.758345	0.048039	0.189916	0.090355	1.000000	2.000000	0.509955
Ppp1r14c	Zfp691	0.665921	0.000000	0.758162	0.048039	0.189869	0.090354	0.000000	0.000000	0.480940
Mmd	Mecp2	0.665921	0.000000	0.757979	0.048039	0.189869	0.090352	0.000000	3.000000	0.304813
AI854517	Foxj2	0.665920	1.000000	0.758037	0.048055	0.189907	0.090380	1.000000	2.000000	0.430760
Rpl39	Zfp661	0.665920	0.000000	0.757854	0.048055	0.189883	0.090379	0.000000	2.000000	0.435122
Uso1	Sox9	0.665919	1.000000	0.757913	0.048070	0.189921	0.090406	0.000000	-2.000000	0.413876
Pex14	Rora	0.665919	0.000000	0.757729	0.048070	0.189898	0.090405	0.000000	2.000000	0.514757
Rab10os	Etv4	0.665918	1.000000	0.757788	0.048085	0.189935	0.090432	1.000000	2.000000	0.225427
Mafg	Mafk	0.665918	1.000000	0.757846	0.048101	0.189973	0.090460	0.000000	2.000000	0.310925
Atxn7l1	Ikzf1	0.665917	1.000000	0.757905	0.048116	0.190011	0.090487	0.000000	-2.000000	0.259798
Rpl24	Zfp128	0.665917	1.000000	0.757963	0.048131	0.190025	0.090515	1.000000	2.000000	0.376492
P4hb	Arid3b	0.665917	0.000000	0.757780	0.048131	0.190025	0.090514	0.000000	2.000000	0.311879
Naa35	Zfp513	0.665916	0.000000	0.757598	0.048131	0.190002	0.090512	0.000000	-2.000000	0.408227
Myl9	Foxd1	0.665916	0.000000	0.757415	0.048131	0.190016	0.090511	0.000000	-2.000000	0.456663
Zbtb18	Klf14	0.665916	1.000000	0.757473	0.048147	0.190016	0.090538	1.000000	2.000000	0.319341
Rab3a	Nfkb1	0.665916	0.000000	0.757291	0.048147	0.189993	0.090537	0.000000	-2.000000	0.198973
Tamm41	Msx1	0.665915	1.000000	0.757349	0.048162	0.190031	0.090565	0.000000	-2.000000	0.194880
Rasd1	Arid5b	0.665915	0.000000	0.757167	0.048162	0.190008	0.090563	0.000000	2.000000	0.371760
Wdr18	Mycn	0.665915	0.000000	0.756985	0.048162	0.189984	0.090562	0.000000	-2.000000	0.413241
Ndst3	Pparg	0.665915	0.000000	0.756802	0.048162	0.189961	0.090561	0.000000	2.000000	0.225637
Dgat1	Nfatc1	0.665915	0.000000	0.756620	0.048162	0.189938	0.090559	0.000000	-2.000000	0.462564
Fam71a	Atf4	0.665915	1.000000	0.756679	0.048177	0.189976	0.090587	1.000000	2.000000	0.165524
D730003I15Rik	Bhlhe41	0.665914	1.000000	0.756737	0.048193	0.190051	0.090614	1.000000	2.000000	0.181205
Maz	Zbtb7a	0.665914	1.000000	0.756796	0.048208	0.190051	0.090642	1.000000	1.000000	0.240027
Ppp2r3a	Sp6	0.665914	1.000000	0.756854	0.048223	0.190089	0.090669	1.000000	2.000000	0.434706
Abhd8	Zfp143	0.665911	1.000000	0.756913	0.048239	0.190164	0.090697	1.000000	2.000000	0.490891
Shtn1	Nhlh1	0.665911	1.000000	0.756971	0.048254	0.190164	0.090724	1.000000	-2.000000	0.300402
Arfgap1	Foxj3	0.665911	0.000000	0.756789	0.048254	0.190141	0.090723	0.000000	2.000000	0.493006
Igf2r	Bhlhe41	0.665910	1.000000	0.756848	0.048269	0.190178	0.090751	1.000000	2.000000	0.293228
Adgrl2	Pou5f1	0.665910	1.000000	0.756906	0.048285	0.190216	0.090778	1.000000	2.000000	0.509514
Tubb2b	Ddit3	0.665910	1.000000	0.756964	0.048300	0.190254	0.090806	1.000000	2.000000	0.418649
Fdps	Sox8	0.665910	0.000000	0.756783	0.048300	0.190230	0.090804	0.000000	-2.000000	0.248790
Tmem132c	Tbx3	0.665910	0.000000	0.756601	0.048300	0.190207	0.090803	0.000000	2.000000	0.480558
Adamts1	Nfkb1	0.665909	0.000000	0.756419	0.048300	0.190184	0.090802	0.000000	-2.000000	0.426406
Irf2bpl	Zfp536	0.665909	1.000000	0.756478	0.048315	0.190222	0.090829	1.000000	3.000000	0.511555
Mlst8	Nr2f6	0.665909	1.000000	0.756536	0.048330	0.190259	0.090857	1.000000	2.000000	0.298023
Sgsm3	Sox3	0.665908	0.000000	0.756355	0.048330	0.190236	0.090855	0.000000	2.000000	0.210677
Hexb	Spi1	0.665908	0.000000	0.756174	0.048330	0.190213	0.090854	0.000000	-2.000000	0.448512
Tnrc6a	Sox21	0.665908	1.000000	0.756232	0.048346	0.190251	0.090882	1.000000	3.000000	0.290715
2010107E04Rik	Gsc	0.665907	1.000000	0.756290	0.048361	0.190288	0.090909	1.000000	2.000000	0.448809
Chn2	Zfp740	0.665907	0.000000	0.756109	0.048361	0.190303	0.090908	0.000000	-2.000000	0.452962
Eif1ax	Klf14	0.665907	1.000000	0.756168	0.048376	0.190303	0.090935	1.000000	3.000000	0.148456
Hipk1	Zfp90	0.665906	0.000000	0.755987	0.048376	0.190280	0.090934	0.000000	2.000000	0.482820
Krit1	Mxi1	0.665906	0.000000	0.755806	0.048376	0.190256	0.090933	0.000000	-2.000000	0.432692
Rhno1	Srebf1	0.665905	1.000000	0.755864	0.048392	0.190294	0.090960	1.000000	3.000000	0.417417
Basp1	Plagl2	0.665905	1.000000	0.755922	0.048407	0.190332	0.090988	1.000000	2.000000	0.426998
Gstm1	Ar	0.665905	0.000000	0.755742	0.048407	0.190308	0.090986	0.000000	2.000000	0.471647
Tmem132a	Zfp668	0.665905	0.000000	0.755561	0.048407	0.190285	0.090985	0.000000	2.000000	0.355204
Elof1	Rorc	0.665904	0.000000	0.755380	0.048407	0.190262	0.090984	0.000000	-2.000000	0.498664
Cpsf2	Zfp91	0.665904	1.000000	0.755439	0.048422	0.190300	0.091011	1.000000	2.000000	0.349084
Gtf3a	Nr2c2	0.665903	1.000000	0.755497	0.048438	0.190337	0.091039	1.000000	3.000000	0.416585
Glul	Maf	0.665903	0.000000	0.755317	0.048438	0.190314	0.091037	0.000000	-2.000000	0.452658
D930015E06Rik	Wt1	0.665902	0.000000	0.755136	0.048438	0.190291	0.091036	0.000000	2.000000	0.232739
Zfyve27	Dbx2	0.665902	0.000000	0.754956	0.048438	0.190268	0.091035	0.000000	-2.000000	0.493730
Got2	Nfatc4	0.665901	1.000000	0.755014	0.048453	0.190306	0.091062	1.000000	2.000000	0.508866
Fam19a1	Klf3	0.665900	0.000000	0.754834	0.048453	0.190283	0.091061	0.000000	2.000000	0.383388
Osbpl8	Nr6a1	0.665900	0.000000	0.754654	0.048453	0.190260	0.091060	0.000000	2.000000	0.177531
Hist1h1e	Aire	0.665900	0.000000	0.754474	0.048453	0.190236	0.091058	0.000000	2.000000	0.359724
Cct4	Fos	0.665899	1.000000	0.754532	0.048468	0.190274	0.091086	1.000000	3.000000	0.501732
2700081O15Rik	Onecut1	0.665899	0.000000	0.754352	0.048468	0.190251	0.091084	0.000000	2.000000	0.376580
Nfat5	Rorc	0.665898	0.000000	0.754173	0.048468	0.190228	0.091083	0.000000	3.000000	0.197883
Chmp2a	Klf7	0.665898	0.000000	0.753993	0.048468	0.190182	0.091082	0.000000	-2.000000	0.439664
Pfdn5	Irf3	0.665898	0.000000	0.753813	0.048468	0.190182	0.091081	0.000000	2.000000	0.190796
Mrpl24	Msx2	0.665898	1.000000	0.753872	0.048484	0.190219	0.091108	1.000000	3.000000	0.394721
Csrp2	Otx1	0.665898	0.000000	0.753692	0.048484	0.190196	0.091107	0.000000	2.000000	0.327490
Zfp870	En1	0.665898	0.000000	0.753513	0.048484	0.190173	0.091105	0.000000	2.000000	0.151009
Atp6v0e	Gtf2i	0.665898	0.000000	0.753333	0.048484	0.190150	0.091104	0.000000	-2.000000	0.176859
Cuedc2	Nkx2-2	0.665897	1.000000	0.753392	0.048499	0.190188	0.091132	0.000000	2.000000	0.364278
Cyfip1	Foxd2	0.665897	1.000000	0.753451	0.048514	0.190226	0.091159	1.000000	2.000000	0.266881
Tns1	Sp1	0.665897	1.000000	0.753509	0.048530	0.190263	0.091187	1.000000	3.000000	0.457126
Dnmt1	Zkscan1	0.665896	1.000000	0.753568	0.048545	0.190301	0.091214	1.000000	2.000000	0.289041
Cdk5rap1	Glis2	0.665895	0.000000	0.753389	0.048545	0.190278	0.091213	0.000000	2.000000	0.252097
Gnas	Pknox2	0.665895	0.000000	0.753210	0.048545	0.190255	0.091211	0.000000	2.000000	0.409959
Cacnb3	Jund	0.665894	0.000000	0.753031	0.048545	0.190269	0.091210	0.000000	2.000000	0.403423
Rbm25	Srebf1	0.665894	1.000000	0.753089	0.048560	0.190269	0.091238	1.000000	3.000000	0.187643
Prdx1	Jund	0.665894	1.000000	0.753148	0.048576	0.190307	0.091265	1.000000	2.000000	0.513630
Eif1b	Tfap2a	0.665894	1.000000	0.753207	0.048591	0.190321	0.091293	1.000000	3.000000	0.246838
Arhgef7	Meis1	0.665894	0.000000	0.753028	0.048591	0.190321	0.091291	0.000000	2.000000	0.335795
Arhgdia	Rxrb	0.665892	0.000000	0.752849	0.048591	0.190298	0.091290	0.000000	-2.000000	0.295785
Enah	Wt1	0.665892	1.000000	0.752908	0.048606	0.190336	0.091317	1.000000	2.000000	0.249427
Hnrnpu	Foxg1	0.665892	0.000000	0.752729	0.048606	0.190313	0.091316	0.000000	2.000000	0.500092
Mgat5b	Lbx2	0.665892	0.000000	0.752550	0.048606	0.190290	0.091315	0.000000	2.000000	0.305791
Limd1	Klf9	0.665891	1.000000	0.752609	0.048622	0.190328	0.091342	1.000000	1.000000	0.368045
Copa	Etv3	0.665891	1.000000	0.752668	0.048637	0.190342	0.091370	1.000000	3.000000	0.257956
Rpl4	Ikzf5	0.665891	0.000000	0.752489	0.048637	0.190342	0.091368	0.000000	3.000000	0.487718
R3hdm2	Egr1	0.665890	1.000000	0.752548	0.048652	0.190380	0.091396	1.000000	2.000000	0.504095
Mgst1	Zfp691	0.665890	0.000000	0.752370	0.048652	0.190357	0.091395	0.000000	2.000000	0.298750
Coro1b	Hlf	0.665889	0.000000	0.752191	0.048652	0.190311	0.091393	0.000000	-2.000000	0.523315
Rab3a	Sox17	0.665889	0.000000	0.752013	0.048652	0.190311	0.091392	0.000000	3.000000	0.182818
Phip	Zic3	0.665889	1.000000	0.752072	0.048668	0.190349	0.091419	1.000000	3.000000	0.473779
Mdh1	Junb	0.665889	1.000000	0.752131	0.048683	0.190386	0.091447	1.000000	3.000000	0.249316
Dnlz	Ascl1	0.665889	1.000000	0.752189	0.048698	0.190424	0.091474	1.000000	1.000000	0.488611
Plekho2	Nfatc1	0.665888	0.000000	0.752011	0.048698	0.190401	0.091473	0.000000	-2.000000	0.503463
Arhgap29	Zfp354b	0.665887	0.000000	0.751833	0.048698	0.190378	0.091472	0.000000	2.000000	0.297123
Mvk	Atf3	0.665887	1.000000	0.751892	0.048714	0.190415	0.091499	1.000000	3.000000	0.518865
Iqsec3	Nr3c1	0.665887	0.000000	0.751714	0.048714	0.190392	0.091498	0.000000	2.000000	0.387785
Rpgrip1	Nfil3	0.665886	0.000000	0.751537	0.048714	0.190370	0.091496	0.000000	2.000000	0.234984
Jrkl	E2f7	0.665886	1.000000	0.751595	0.048729	0.190407	0.091524	1.000000	1.000000	0.500954
Actr3	Elf4	0.665885	1.000000	0.751654	0.048744	0.190445	0.091551	1.000000	3.000000	0.335786
Nfix	Zfx	0.665885	1.000000	0.751713	0.048760	0.190482	0.091579	1.000000	2.000000	0.494171
Abhd12	Sox5	0.665884	1.000000	0.751771	0.048775	0.190520	0.091606	1.000000	3.000000	0.518391
Tmem107	Wt1	0.665883	0.000000	0.751594	0.048775	0.190497	0.091605	0.000000	2.000000	0.389276
Whsc1l1	Elf2	0.665883	0.000000	0.751416	0.048775	0.190474	0.091604	0.000000	2.000000	0.352581
BC017643	Nfkb1	0.665882	0.000000	0.751239	0.048775	0.190451	0.091602	0.000000	2.000000	0.179335
Armcx1	Atf3	0.665881	0.000000	0.751062	0.048775	0.190428	0.091601	0.000000	-2.000000	0.319551
Prdx1	Fosb	0.665881	1.000000	0.751121	0.048790	0.190466	0.091629	1.000000	3.000000	0.484010
Pltp	Hoxc9	0.665880	0.000000	0.750943	0.048790	0.190443	0.091627	0.000000	2.000000	0.226889
Pfdn6	Rorc	0.665880	0.000000	0.750766	0.048790	0.190420	0.091626	0.000000	-2.000000	0.264848
Ech1	Lbx1	0.665879	1.000000	0.750825	0.048806	0.190458	0.091653	1.000000	2.000000	0.471443
Tbc1d24	Rxrb	0.665879	0.000000	0.750648	0.048806	0.190435	0.091652	0.000000	2.000000	0.486504
Svbp	Tgif2	0.665879	0.000000	0.750471	0.048806	0.190412	0.091651	0.000000	2.000000	0.437380
Sacm1l	Rxrb	0.665879	0.000000	0.750294	0.048806	0.190389	0.091649	0.000000	-2.000000	0.282413
Lmo1	Alx1	0.665879	1.000000	0.750353	0.048821	0.190427	0.091677	1.000000	2.000000	0.371845
Ehmt2	Nfia	0.665879	0.000000	0.750177	0.048821	0.190404	0.091676	0.000000	2.000000	0.352554
Smg7	Nfatc1	0.665878	0.000000	0.750000	0.048821	0.190381	0.091674	0.000000	2.000000	0.321350
Borcs8	Foxd3	0.665878	1.000000	0.750059	0.048836	0.190418	0.091702	1.000000	2.000000	0.401373
Cxcl2	Nfkb1	0.665877	1.000000	0.750118	0.048851	0.190456	0.091729	1.000000	2.000000	0.339942
Lhfp	Erf	0.665876	0.000000	0.749941	0.048851	0.190433	0.091728	0.000000	2.000000	0.223802
Gaa	Nfatc1	0.665876	0.000000	0.749765	0.048851	0.190388	0.091726	0.000000	-2.000000	0.304254
Mcl1	Klf2	0.665876	0.000000	0.749589	0.048851	0.190388	0.091725	0.000000	-2.000000	0.325063
Ctnnd2	Isl1	0.665876	1.000000	0.749647	0.048867	0.190425	0.091753	1.000000	2.000000	0.336700
Txnip	Tfap2a	0.665876	0.000000	0.749471	0.048867	0.190402	0.091751	0.000000	2.000000	0.176169
Nxf1	Zfp629	0.665875	0.000000	0.749295	0.048867	0.190380	0.091750	0.000000	2.000000	0.266600
Dlg4	Zfp641	0.665875	1.000000	0.749354	0.048882	0.190417	0.091777	0.000000	-2.000000	0.503891
Gatm	Hsf4	0.665875	1.000000	0.749413	0.048897	0.190455	0.091805	1.000000	3.000000	0.483429
Prrc2c	Elf2	0.665875	0.000000	0.749237	0.048897	0.190409	0.091804	0.000000	2.000000	0.362957
Dock7	Tfap2a	0.665875	0.000000	0.749061	0.048897	0.190409	0.091802	0.000000	2.000000	0.489103
Lrp8	Neurod2	0.665875	0.000000	0.748885	0.048897	0.190386	0.091801	0.000000	2.000000	0.225078
Naaa	Hmx1	0.665875	0.000000	0.748710	0.048897	0.190364	0.091800	0.000000	2.000000	0.299163
Syap1	E2f7	0.665875	1.000000	0.748768	0.048913	0.190401	0.091827	1.000000	1.000000	0.209268
Dalrd3	Tcf3	0.665873	1.000000	0.748827	0.048928	0.190439	0.091854	1.000000	2.000000	0.194436
Zfp644	Srf	0.665873	1.000000	0.748886	0.048943	0.190476	0.091882	1.000000	2.000000	0.307948
Arl4c	Fosb	0.665873	1.000000	0.748945	0.048959	0.190513	0.091909	1.000000	2.000000	0.278318
Pafah2	Tal1	0.665872	1.000000	0.749004	0.048974	0.190551	0.091937	1.000000	2.000000	0.435643
Mxi1	Zfp335	0.665872	0.000000	0.748828	0.048974	0.190528	0.091936	0.000000	2.000000	0.417831
Fam69b	Atf3	0.665872	0.000000	0.748653	0.048974	0.190506	0.091934	0.000000	-2.000000	0.506000
Psip1	Pax4	0.665872	1.000000	0.748712	0.048989	0.190543	0.091962	1.000000	3.000000	0.443373
Wbscr22	Rorc	0.665871	0.000000	0.748537	0.048989	0.190520	0.091960	0.000000	2.000000	0.165158
Rps20	Pparg	0.665871	0.000000	0.748361	0.048989	0.190498	0.091959	0.000000	2.000000	0.449516
Napa	Sp1	0.665871	0.000000	0.748186	0.048989	0.190475	0.091958	0.000000	2.000000	0.156621
Lsm2	Zfp184	0.665870	0.000000	0.748011	0.048989	0.190430	0.091956	0.000000	2.000000	0.464121
Nrp2	Hbp1	0.665870	0.000000	0.747836	0.048989	0.190430	0.091955	0.000000	2.000000	0.142071
Cdk13	Zbtb14	0.665870	1.000000	0.747895	0.049005	0.190467	0.091982	1.000000	2.000000	0.515363
Leng8	Tfap2a	0.665869	0.000000	0.747720	0.049005	0.190422	0.091981	0.000000	-2.000000	0.468427
Lmo4	Tgif2	0.665869	0.000000	0.747546	0.049005	0.190422	0.091980	0.000000	2.000000	0.307256
Tspan18	Parp1	0.665869	0.000000	0.747371	0.049005	0.190399	0.091978	0.000000	2.000000	0.438597
Clvs1	Olig2	0.665869	1.000000	0.747430	0.049020	0.190437	0.092006	0.000000	3.000000	0.443827
Mta2	Nfya	0.665869	0.000000	0.747255	0.049020	0.190414	0.092005	0.000000	-2.000000	0.170586
Mfsd1	Tfap2a	0.665869	0.000000	0.747081	0.049020	0.190391	0.092003	0.000000	-2.000000	0.419808
A830082K12Rik	Hmga2	0.665868	1.000000	0.747140	0.049035	0.190429	0.092031	1.000000	2.000000	0.404376
Rac3	Adnp2	0.665868	0.000000	0.746965	0.049035	0.190406	0.092029	0.000000	2.000000	0.307538
Tcp1	Gtf2i	0.665868	1.000000	0.747025	0.049051	0.190481	0.092057	0.000000	2.000000	0.402513
Syp	Fos	0.665868	1.000000	0.747084	0.049066	0.190481	0.092084	1.000000	-2.000000	0.300272
Adam22	Zfp90	0.665868	0.000000	0.746909	0.049066	0.190458	0.092083	0.000000	2.000000	0.223741
Ccdc109b	Irx2	0.665867	0.000000	0.746735	0.049066	0.190436	0.092082	0.000000	2.000000	0.179653
Stk16	Zfp287	0.665866	1.000000	0.746794	0.049081	0.190473	0.092109	1.000000	3.000000	0.378490
Tanc2	Nrf1	0.665865	1.000000	0.746853	0.049097	0.190511	0.092136	1.000000	2.000000	0.427107
Epc1	Lbx1	0.665865	1.000000	0.746912	0.049112	0.190548	0.092164	1.000000	2.000000	0.477878
Il11ra1	Zbtb41	0.665865	1.000000	0.746971	0.049127	0.190585	0.092191	0.000000	2.000000	0.411161
Gja4	Cdc5l	0.665864	0.000000	0.746797	0.049127	0.190563	0.092190	0.000000	3.000000	0.275320
Endod1	Elf2	0.665864	0.000000	0.746623	0.049127	0.190555	0.092189	0.000000	2.000000	0.349991
Gmfb	Zfp30	0.665864	1.000000	0.746682	0.049143	0.190555	0.092216	1.000000	3.000000	0.393427
Gucy1b3	Pou3f2	0.665864	0.000000	0.746508	0.049143	0.190555	0.092215	0.000000	-2.000000	0.260846
Fgf13	Klf7	0.665863	0.000000	0.746335	0.049143	0.190533	0.092213	0.000000	-2.000000	0.267396
Ncoa2	Nfil3	0.665862	0.000000	0.746161	0.049143	0.190510	0.092212	0.000000	2.000000	0.258903
Ext1	Arntl	0.665862	0.000000	0.745987	0.049143	0.190488	0.092211	0.000000	-2.000000	0.280742
Selm	Hif1a	0.665862	0.000000	0.745814	0.049143	0.190465	0.092209	0.000000	2.000000	0.448548
Gpm6b	Ap1g1	0.665862	0.000000	0.745641	0.049143	0.190480	0.092208	0.000000	-2.000000	0.212274
Smc1a	Spi1	0.665862	1.000000	0.745700	0.049158	0.190480	0.092236	1.000000	2.000000	0.495322
Btbd17	Sox12	0.665862	1.000000	0.745759	0.049173	0.190517	0.092263	1.000000	2.000000	0.419451
Pigx	Zfp536	0.665861	0.000000	0.745586	0.049173	0.190495	0.092262	0.000000	-2.000000	0.428610
2010320M18Rik	Lbx1	0.665860	1.000000	0.745645	0.049189	0.190532	0.092289	1.000000	2.000000	0.350570
Pafah1b2	Ctcf	0.665860	1.000000	0.745704	0.049204	0.190569	0.092317	1.000000	-2.000000	0.308071
Usp34	Wt1	0.665858	1.000000	0.745763	0.049219	0.190607	0.092344	1.000000	3.000000	0.400203
Mmd2	Rorc	0.665856	0.000000	0.745590	0.049219	0.190584	0.092343	0.000000	2.000000	0.250346
Ddost	Zfp319	0.665856	1.000000	0.745649	0.049235	0.190659	0.092370	1.000000	3.000000	0.451308
Hnrnpu	E2f4	0.665856	1.000000	0.745708	0.049250	0.190659	0.092397	1.000000	3.000000	0.379032
Adam19	Mycn	0.665856	0.000000	0.745535	0.049250	0.190637	0.092396	0.000000	2.000000	0.219700
Zmynd11	Nfya	0.665856	0.000000	0.745362	0.049250	0.190614	0.092395	0.000000	2.000000	0.361288
Magohb	Glis1	0.665855	0.000000	0.745189	0.049250	0.190606	0.092393	0.000000	2.000000	0.398531
Tmem80	Zeb1	0.665855	1.000000	0.745248	0.049265	0.190606	0.092421	1.000000	0.000000	0.240169
Hadh	Zfp628	0.665855	0.000000	0.745075	0.049265	0.190606	0.092420	0.000000	2.000000	0.309293
Hist1h1b	Nr4a2	0.665855	1.000000	0.745134	0.049281	0.190644	0.092447	1.000000	2.000000	0.304855
Slc38a11	Glis2	0.665855	0.000000	0.744962	0.049281	0.190621	0.092446	0.000000	2.000000	0.360620
Sepn1	Smad1	0.665854	1.000000	0.745021	0.049296	0.190659	0.092473	1.000000	3.000000	0.266734
Sept11	Phox2a	0.665854	1.000000	0.745080	0.049311	0.190696	0.092501	1.000000	2.000000	0.391677
Mrps35	Nfia	0.665854	0.000000	0.744907	0.049311	0.190674	0.092499	0.000000	2.000000	0.363743
Rnd3	Tbp	0.665853	1.000000	0.744966	0.049327	0.190711	0.092527	1.000000	3.000000	0.366396
Nab1	Klf10	0.665853	1.000000	0.745025	0.049342	0.190726	0.092554	1.000000	2.000000	0.437569
Crybg3	Phox2a	0.665853	0.000000	0.744853	0.049342	0.190726	0.092553	0.000000	2.000000	0.415434
Arhgef7	Otx2	0.665853	0.000000	0.744681	0.049342	0.190703	0.092551	0.000000	2.000000	0.468771
Dazap2	Sp6	0.665853	1.000000	0.744740	0.049357	0.190741	0.092579	1.000000	3.000000	0.301368
Gapvd1	Pcbp1	0.665853	1.000000	0.744799	0.049373	0.190778	0.092606	0.000000	-3.000000	0.445035
Rer1	Gabpb1	0.665852	1.000000	0.744858	0.049388	0.190815	0.092634	1.000000	3.000000	0.265902
Msra	Nfe2l1	0.665852	0.000000	0.744686	0.049388	0.190793	0.092632	0.000000	2.000000	0.503257
Tmod2	Neurod1	0.665852	1.000000	0.744745	0.049403	0.190830	0.092660	1.000000	2.000000	0.445524
Dkc1	Bhlha15	0.665851	1.000000	0.744804	0.049418	0.190867	0.092687	1.000000	2.000000	0.164607
March9	Max	0.665851	1.000000	0.744863	0.049434	0.190905	0.092714	1.000000	2.000000	0.316188
Armcx1	Myb	0.665851	0.000000	0.744691	0.049434	0.190882	0.092713	0.000000	-2.000000	0.346557
Pan3	Tfap2c	0.665850	1.000000	0.744750	0.049449	0.190920	0.092741	1.000000	3.000000	0.418392
Rtn3	Ebf4	0.665850	0.000000	0.744578	0.049449	0.190897	0.092739	0.000000	-2.000000	0.454890
Nr4a1	Zic1	0.665849	0.000000	0.744406	0.049449	0.190875	0.092738	0.000000	-2.000000	0.237379
Tmem230	Nr3c1	0.665849	0.000000	0.744234	0.049449	0.190852	0.092737	0.000000	2.000000	0.220960
Sms	Smad5	0.665849	0.000000	0.744063	0.049449	0.190830	0.092735	0.000000	-2.000000	0.415544
Cuta	Ets1	0.665848	0.000000	0.743891	0.049449	0.190808	0.092734	0.000000	-2.000000	0.279751
Ddx5	Tfap2a	0.665847	0.000000	0.743720	0.049449	0.190785	0.092733	0.000000	2.000000	0.440632
Slc35b2	Max	0.665847	1.000000	0.743779	0.049464	0.190823	0.092760	1.000000	3.000000	0.366022
Pcbp4	Klf9	0.665847	1.000000	0.743838	0.049480	0.190860	0.092787	1.000000	3.000000	0.126602
Chpt1	Ebf1	0.665847	1.000000	0.743897	0.049495	0.190897	0.092815	1.000000	2.000000	0.295514
Kdm5c	Zfp319	0.665847	1.000000	0.743956	0.049510	0.190934	0.092842	1.000000	3.000000	0.440868
Rufy1	Otx2	0.665846	1.000000	0.744015	0.049526	0.190972	0.092870	0.000000	3.000000	0.458018
Lrrc8b	Twist1	0.665846	1.000000	0.744074	0.049541	0.191009	0.092897	1.000000	2.000000	0.282795
Trim10	Stat6	0.665846	0.000000	0.743902	0.049541	0.190964	0.092896	0.000000	2.000000	0.430240
Pbx3	Cables1	0.665846	0.000000	0.743731	0.049541	0.190964	0.092894	0.000000	2.000000	0.366552
Hnrnpu	Ddit3	0.665845	0.000000	0.743560	0.049541	0.190942	0.092893	0.000000	2.000000	0.297241
Ezr	Nr6a1	0.665845	0.000000	0.743389	0.049541	0.190897	0.092892	0.000000	-2.000000	0.435361
Dip2c	Zfp64	0.665845	0.000000	0.743218	0.049541	0.190897	0.092890	0.000000	2.000000	0.149025
Zfp771	Ep300	0.665844	0.000000	0.743048	0.049541	0.190875	0.092889	0.000000	2.000000	0.162503
Tbl1x	Zfp281	0.665844	1.000000	0.743107	0.049556	0.190912	0.092916	1.000000	3.000000	0.397846
Elovl5	Creb5	0.665843	0.000000	0.742936	0.049556	0.190890	0.092915	0.000000	2.000000	0.179457
Fzd3	Ehf	0.665842	1.000000	0.742995	0.049572	0.190927	0.092942	1.000000	2.000000	0.291259
Chn2	Nr2f2	0.665842	0.000000	0.742824	0.049572	0.190905	0.092941	0.000000	-2.000000	0.183443
Zfp94	Nanog	0.665841	1.000000	0.742883	0.049587	0.190942	0.092968	1.000000	2.000000	0.405392
Cbx4	Zfp329	0.665841	1.000000	0.742942	0.049602	0.190979	0.092996	1.000000	3.000000	0.339001
Ccl27a	Zfp664	0.665841	0.000000	0.742772	0.049602	0.190957	0.092995	0.000000	2.000000	0.333544
Sh3bp5	Erg	0.665841	0.000000	0.742602	0.049602	0.190935	0.092993	0.000000	2.000000	0.478033
Vhl	Nr4a2	0.665841	0.000000	0.742431	0.049602	0.190890	0.092992	0.000000	-2.000000	0.292320
Coa7	En1	0.665841	0.000000	0.742261	0.049602	0.190890	0.092991	0.000000	2.000000	0.174024
Midn	Creb1	0.665841	1.000000	0.742320	0.049618	0.190927	0.093018	1.000000	3.000000	0.415531
Tob1	Myb	0.665840	1.000000	0.742379	0.049633	0.191002	0.093045	1.000000	3.000000	0.337710
Papola	Ets1	0.665840	1.000000	0.742438	0.049648	0.191002	0.093073	0.000000	1.000000	0.375805
Dhrs1	Zbtb41	0.665840	0.000000	0.742268	0.049648	0.190980	0.093071	0.000000	-2.000000	0.430670
Gstm1	Nr2f2	0.665840	0.000000	0.742098	0.049648	0.190957	0.093070	0.000000	-2.000000	0.495107
Gt(ROSA)26Sor	Tfap2a	0.665840	0.000000	0.741928	0.049648	0.190935	0.093069	0.000000	2.000000	0.293283
Sag	Sox7	0.665840	0.000000	0.741758	0.049648	0.190913	0.093067	0.000000	2.000000	0.202174
Hist1h1b	Nr2f6	0.665839	1.000000	0.741817	0.049664	0.190950	0.093095	1.000000	2.000000	0.370312
Dpf3	Dmrta2	0.665839	1.000000	0.741876	0.049679	0.190987	0.093122	0.000000	-2.000000	0.412800
Chl1	Irf3	0.665839	1.000000	0.741935	0.049694	0.191062	0.093150	0.000000	2.000000	0.459404
Mta2	Nfic	0.665839	1.000000	0.741995	0.049710	0.191062	0.093177	1.000000	3.000000	0.393913
Lasp1	Elf1	0.665839	0.000000	0.741825	0.049710	0.191039	0.093176	0.000000	2.000000	0.409184
Atat1	Ikzf2	0.665839	1.000000	0.741884	0.049725	0.191077	0.093203	1.000000	1.000000	0.494674
Ebf1	Snai1	0.665838	0.000000	0.741714	0.049725	0.191054	0.093202	0.000000	-2.000000	0.229547
Fosl2	Zfp784	0.665838	1.000000	0.741773	0.049740	0.191092	0.093229	1.000000	1.000000	0.328582
Sh3rf3	Pparg	0.665837	0.000000	0.741604	0.049740	0.191069	0.093228	0.000000	2.000000	0.140280
Nab1	Zfp697	0.665837	1.000000	0.741663	0.049756	0.191107	0.093255	1.000000	3.000000	0.145397
Tbc1d24	Elf2	0.665837	0.000000	0.741493	0.049756	0.191084	0.093254	0.000000	-2.000000	0.384167
Rps4x	Zbtb41	0.665836	0.000000	0.741324	0.049756	0.191062	0.093252	0.000000	2.000000	0.455102
Naa50	Mecp2	0.665836	0.000000	0.741155	0.049756	0.191040	0.093251	0.000000	-2.000000	0.439227
Atf3	Srebf1	0.665836	1.000000	0.741214	0.049771	0.191077	0.093278	1.000000	2.000000	0.426715
Atxn7l3	Tcfl5	0.665835	1.000000	0.741273	0.049786	0.191114	0.093306	1.000000	2.000000	0.498190
Pbx1	Sp5	0.665834	1.000000	0.741332	0.049802	0.191152	0.093333	1.000000	2.000000	0.241221
Chn2	Olig2	0.665833	1.000000	0.741391	0.049817	0.191189	0.093361	1.000000	2.000000	0.416336
Nr2f2	Lbx1	0.665833	0.000000	0.741222	0.049817	0.191167	0.093359	0.000000	2.000000	0.374322
Eif3g	Meis2	0.665833	1.000000	0.741281	0.049832	0.191204	0.093387	0.000000	2.000000	0.486450
Zfp605	Sall1	0.665833	1.000000	0.741340	0.049848	0.191241	0.093414	1.000000	2.000000	0.433834
Idnk	Fosb	0.665832	0.000000	0.741171	0.049848	0.191219	0.093413	0.000000	2.000000	0.496833
Copa	Ets2	0.665832	1.000000	0.741230	0.049863	0.191256	0.093440	1.000000	3.000000	0.415788
Igfbp2	Klf10	0.665832	1.000000	0.741289	0.049878	0.191293	0.093467	1.000000	3.000000	0.402591
Atf5	Gzf1	0.665832	1.000000	0.741348	0.049894	0.191330	0.093495	1.000000	0.000000	0.176130
Zcchc14	Gmeb1	0.665832	1.000000	0.741407	0.049909	0.191367	0.093522	1.000000	3.000000	0.225072
AI480526	Tead2	0.665831	1.000000	0.741466	0.049924	0.191404	0.093549	1.000000	2.000000	0.460111
H2-Ke6	Rarg	0.665830	1.000000	0.741524	0.049939	0.191441	0.093577	1.000000	1.000000	0.469679
Arpc3	Spi1	0.665830	1.000000	0.741583	0.049955	0.191479	0.093604	1.000000	3.000000	0.477174
Gnaq	Maff	0.665830	1.000000	0.741642	0.049970	0.191516	0.093632	0.000000	0.000000	0.296651
Zfp428	Ikzf2	0.665829	1.000000	0.741701	0.049985	0.191553	0.093659	0.000000	2.000000	0.252519
Zmiz1	Plag1	0.665829	0.000000	0.741532	0.049985	0.191531	0.093658	0.000000	-2.000000	0.318968
Sec31a	Foxo4	0.665829	0.000000	0.741364	0.049985	0.191464	0.093656	0.000000	2.000000	0.334998
Grin2a	Trp73	0.665829	0.000000	0.741195	0.049985	0.191464	0.093655	0.000000	2.000000	0.381120
Zfand5	Zfp426	0.665829	0.000000	0.741027	0.049985	0.191464	0.093654	0.000000	2.000000	0.218202
Abat	Nr2f2	0.665829	0.000000	0.740859	0.049985	0.191442	0.093652	0.000000	-2.000000	0.409910
Slc35a4	Ar	0.665828	1.000000	0.740917	0.050001	0.191479	0.093680	1.000000	3.000000	0.419117
Nbr1	Mycn	0.665828	0.000000	0.740749	0.050001	0.191457	0.093678	0.000000	2.000000	0.351093
Akt3	Wt1	0.665827	1.000000	0.740808	0.050016	0.191494	0.093706	1.000000	2.000000	0.194668
Ctu2	Crem	0.665827	0.000000	0.740640	0.050016	0.191472	0.093704	0.000000	-2.000000	0.497709
Dap	Nfkb1	0.665827	0.000000	0.740472	0.050016	0.191428	0.093703	0.000000	2.000000	0.417617
Smarcb1	Sox7	0.665827	0.000000	0.740304	0.050016	0.191428	0.093702	0.000000	2.000000	0.425321
Txndc16	Zfp507	0.665826	1.000000	0.740363	0.050031	0.191465	0.093729	1.000000	3.000000	0.295192
Akt3	Sp7	0.665825	1.000000	0.740422	0.050047	0.191502	0.093756	1.000000	2.000000	0.095824
B2m	Zfp354b	0.665825	0.000000	0.740254	0.050047	0.191480	0.093755	0.000000	2.000000	0.374460
Dpcd	Esrra	0.665825	0.000000	0.740086	0.050047	0.191436	0.093754	0.000000	2.000000	0.308438
1810037I17Rik	Klf7	0.665825	0.000000	0.739918	0.050047	0.191436	0.093752	0.000000	-2.000000	0.244559
Ncoa2	Rorc	0.665825	0.000000	0.739751	0.050047	0.191414	0.093751	0.000000	-2.000000	0.379404
Rap1a	Fxr1	0.665824	1.000000	0.739810	0.050062	0.191451	0.093778	1.000000	3.000000	0.387750
Crls1	Zfp280d	0.665824	1.000000	0.739869	0.050077	0.191488	0.093806	1.000000	2.000000	0.395344
Odc1	Yy1	0.665824	0.000000	0.739701	0.050077	0.191466	0.093804	0.000000	2.000000	0.224544
Wsb2	Sp6	0.665823	1.000000	0.739760	0.050093	0.191503	0.093832	1.000000	2.000000	0.495945
Tmem151b	Fosb	0.665823	1.000000	0.739819	0.050108	0.191540	0.093859	1.000000	2.000000	0.467331
Trp53	Ovol2	0.665823	0.000000	0.739652	0.050108	0.191518	0.093858	0.000000	2.000000	0.225170
Tmem88	Zfp740	0.665822	0.000000	0.739484	0.050108	0.191474	0.093856	0.000000	2.000000	0.470608
Lima1	Osr1	0.665822	0.000000	0.739317	0.050108	0.191474	0.093855	0.000000	-2.000000	0.145801
Pmepa1	Nfya	0.665821	0.000000	0.739150	0.050108	0.191452	0.093854	0.000000	2.000000	0.296625
Setd5	Ets1	0.665821	1.000000	0.739209	0.050123	0.191489	0.093881	0.000000	2.000000	0.466884
Mtfr1l	Crebrf	0.665821	1.000000	0.739268	0.050139	0.191526	0.093908	1.000000	3.000000	0.339096
Gnaq	Elf2	0.665820	0.000000	0.739101	0.050139	0.191504	0.093907	0.000000	2.000000	0.140287
Timm10b	Gabpb1	0.665820	1.000000	0.739160	0.050154	0.191541	0.093934	1.000000	1.000000	0.391647
mt-Cytb	Tbx21	0.665818	0.000000	0.738993	0.050154	0.191519	0.093933	0.000000	2.000000	0.181116
Pcnx	Zfp82	0.665818	1.000000	0.739052	0.050169	0.191593	0.093960	1.000000	2.000000	0.432623
Got2	Ikzf2	0.665818	1.000000	0.739111	0.050185	0.191593	0.093988	1.000000	3.000000	0.237813
Tmem55b	Bhlhe40	0.665818	1.000000	0.739170	0.050200	0.191630	0.094015	1.000000	2.000000	0.357581
Nrxn3	Foxd2	0.665817	0.000000	0.739003	0.050200	0.191608	0.094014	0.000000	2.000000	0.163240
Tmem80	Twist1	0.665817	1.000000	0.739062	0.050215	0.191645	0.094041	1.000000	2.000000	0.163650
Jun	Nr2f1	0.665817	1.000000	0.739121	0.050231	0.191682	0.094068	1.000000	2.000000	0.461242
Zbtb18	Klf15	0.665817	1.000000	0.739179	0.050246	0.191719	0.094096	1.000000	-2.000000	0.410535
Tusc2	Dbx2	0.665816	0.000000	0.739013	0.050246	0.191697	0.094094	0.000000	2.000000	0.447740
Rab39b	Sox5	0.665816	0.000000	0.738846	0.050246	0.191675	0.094093	0.000000	2.000000	0.170396
Tmem55b	Peg3	0.665816	1.000000	0.738905	0.050261	0.191712	0.094120	0.000000	2.000000	0.267463
Nek1	Atf3	0.665816	0.000000	0.738739	0.050261	0.191690	0.094119	0.000000	2.000000	0.360471
Crybg3	Rxra	0.665815	0.000000	0.738572	0.050261	0.191668	0.094118	0.000000	2.000000	0.252698
Sirt7	Mafk	0.665814	1.000000	0.738631	0.050277	0.191705	0.094145	0.000000	2.000000	0.150288
Stub1	Sox8	0.665814	1.000000	0.738690	0.050292	0.191742	0.094172	1.000000	3.000000	0.370702
Rbfox1	Smad4	0.665813	0.000000	0.738524	0.050292	0.191720	0.094171	0.000000	-2.000000	0.296818
Olfml3	Zbtb24	0.665813	0.000000	0.738358	0.050292	0.191698	0.094170	0.000000	-2.000000	0.316478
Vwa1	Jund	0.665812	0.000000	0.738192	0.050292	0.191677	0.094168	0.000000	2.000000	0.301465
Plxnb1	Tbx21	0.665811	1.000000	0.738251	0.050307	0.191714	0.094196	1.000000	2.000000	0.151795
Chpt1	Zfp2	0.665810	1.000000	0.738309	0.050323	0.191751	0.094223	1.000000	2.000000	0.333469
Casc3	Zfp652	0.665810	1.000000	0.738368	0.050338	0.191788	0.094250	1.000000	2.000000	0.431467
Slc25a24	Zfp667	0.665810	0.000000	0.738202	0.050338	0.191766	0.094249	0.000000	2.000000	0.106119
Rps25	Peg3	0.665810	1.000000	0.738261	0.050353	0.191759	0.094276	1.000000	2.000000	0.404190
Klf4	Gzf1	0.665810	0.000000	0.738095	0.050353	0.191759	0.094275	0.000000	2.000000	0.347959
Dock7	Hbp1	0.665810	0.000000	0.737929	0.050353	0.191759	0.094274	0.000000	-2.000000	0.118607
Ncoa2	Elf2	0.665809	0.000000	0.737764	0.050353	0.191737	0.094272	0.000000	-2.000000	0.291336
Ezh2	Tgif2	0.665809	1.000000	0.737823	0.050369	0.191774	0.094300	1.000000	3.000000	0.470563
Apc2	Prdm1	0.665808	1.000000	0.737882	0.050384	0.191811	0.094327	1.000000	2.000000	0.186448
Mgll	Irf4	0.665808	0.000000	0.737716	0.050384	0.191789	0.094326	0.000000	-2.000000	0.392695
Kmt2e	Peg3	0.665808	1.000000	0.737775	0.050399	0.191826	0.094353	1.000000	3.000000	0.326308
Fbxo16	Zfp664	0.665808	1.000000	0.737834	0.050415	0.191863	0.094380	1.000000	2.000000	0.327941
Ahi1	Elf2	0.665807	0.000000	0.737668	0.050415	0.191841	0.094379	0.000000	2.000000	0.412022
Tmem107	Nfatc1	0.665807	0.000000	0.737503	0.050415	0.191819	0.094378	0.000000	-2.000000	0.186612
Gmps	Arid5b	0.665807	0.000000	0.737338	0.050415	0.191797	0.094376	0.000000	2.000000	0.088269
Sertad4	Smad3	0.665807	1.000000	0.737396	0.050430	0.191834	0.094403	1.000000	-2.000000	0.284830
4933427D14Rik	Glis1	0.665806	1.000000	0.737455	0.050445	0.191871	0.094431	1.000000	2.000000	0.389413
Rnf214	Zfp148	0.665806	1.000000	0.737514	0.050460	0.191908	0.094458	1.000000	2.000000	0.442997
Rpl35a	Myb	0.665805	0.000000	0.737349	0.050460	0.191864	0.094457	0.000000	-2.000000	0.314077
Txnip	Zfp35	0.665805	0.000000	0.737184	0.050460	0.191864	0.094455	0.000000	2.000000	0.182381
Nxf1	Zfp322a	0.665804	1.000000	0.737243	0.050476	0.191901	0.094483	1.000000	3.000000	0.379151
Atp13a2	Klf7	0.665804	0.000000	0.737078	0.050476	0.191879	0.094481	0.000000	-2.000000	0.184434
Socs2	Lbx2	0.665804	0.000000	0.736913	0.050476	0.191858	0.094480	0.000000	-2.000000	0.127867
Lrrc58	Zfp105	0.665803	1.000000	0.736972	0.050491	0.191895	0.094507	1.000000	3.000000	0.444800
Cep170	Wt1	0.665803	0.000000	0.736807	0.050491	0.191873	0.094506	0.000000	2.000000	0.365635
Dkc1	Rxrb	0.665803	0.000000	0.736642	0.050491	0.191851	0.094505	0.000000	-2.000000	0.423153
Smdt1	Nanog	0.665803	0.000000	0.736477	0.050491	0.191829	0.094503	0.000000	2.000000	0.442014
Cuta	Rxrb	0.665802	0.000000	0.736313	0.050491	0.191807	0.094502	0.000000	2.000000	0.206153
Nup62	Sox5	0.665802	0.000000	0.736148	0.050491	0.191764	0.094501	0.000000	-2.000000	0.143277
Champ1	Nr6a1	0.665802	0.000000	0.735984	0.050491	0.191764	0.094499	0.000000	2.000000	0.398915
Sh3gl3	Insm2	0.665801	0.000000	0.735820	0.050491	0.191742	0.094498	0.000000	2.000000	0.363222
Rasl11a	Gtf2a1	0.665801	0.000000	0.735655	0.050491	0.191720	0.094497	0.000000	2.000000	0.140672
Timm10b	Zfp426	0.665801	0.000000	0.735491	0.050491	0.191698	0.094495	0.000000	-2.000000	0.310826
Nr4a3	Nfia	0.665801	0.000000	0.735327	0.050491	0.191677	0.094494	0.000000	-2.000000	0.289822
Nmd3	Crem	0.665800	0.000000	0.735163	0.050491	0.191655	0.094492	0.000000	1.000000	0.234729
Rassf8	Zfp354b	0.665800	1.000000	0.735222	0.050506	0.191692	0.094520	1.000000	2.000000	0.450310
Mpv17l	Klf3	0.665800	0.000000	0.735058	0.050506	0.191648	0.094518	0.000000	2.000000	0.348216
Grik5	Zfp629	0.665800	0.000000	0.734894	0.050506	0.191648	0.094517	0.000000	2.000000	0.146226
Nmd3	Arid3a	0.665799	1.000000	0.734953	0.050522	0.191685	0.094544	1.000000	3.000000	0.107590
Egln2	Pou2f1	0.665798	1.000000	0.735012	0.050537	0.191722	0.094572	1.000000	0.000000	0.455179
Abat	Arntl	0.665798	0.000000	0.734848	0.050537	0.191679	0.094570	0.000000	2.000000	0.413965
Npc2	Tbx21	0.665798	0.000000	0.734685	0.050537	0.191679	0.094569	0.000000	2.000000	0.366177
Nr1d2	Nfkb1	0.665798	0.000000	0.734521	0.050537	0.191657	0.094568	0.000000	2.000000	0.322185
Neurod2	Rreb1	0.665798	1.000000	0.734580	0.050552	0.191694	0.094595	1.000000	3.000000	0.391400
Calcoco1	Phox2a	0.665797	1.000000	0.734639	0.050568	0.191731	0.094622	1.000000	2.000000	0.384294
Mnat1	Etv4	0.665797	0.000000	0.734476	0.050568	0.191709	0.094621	0.000000	2.000000	0.428312
Mllt10	Zik1	0.665797	1.000000	0.734535	0.050583	0.191761	0.094648	1.000000	3.000000	0.445872
Tmod2	Foxd3	0.665797	1.000000	0.734594	0.050598	0.191761	0.094676	1.000000	2.000000	0.174189
Cdc42ep3	En1	0.665797	0.000000	0.734431	0.050598	0.191761	0.094674	0.000000	2.000000	0.212424
Chmp6	Otx2	0.665796	1.000000	0.734490	0.050614	0.191798	0.094702	1.000000	3.000000	0.108239
Tprgl	Yy1	0.665795	0.000000	0.734326	0.050614	0.191813	0.094700	0.000000	-2.000000	0.428192
Ralgps2	Zfp322a	0.665795	1.000000	0.734385	0.050629	0.191813	0.094727	1.000000	2.000000	0.375683
Rcor2	Prdm16	0.665795	1.000000	0.734444	0.050644	0.191850	0.094755	0.000000	3.000000	0.401776
Atn1-1	Fosb	0.665794	1.000000	0.734503	0.050660	0.191887	0.094782	1.000000	2.000000	0.336968
Pramef8	Fli1	0.665794	1.000000	0.734562	0.050675	0.191961	0.094809	1.000000	-2.000000	0.477120
Mtss1l	Rreb1	0.665794	1.000000	0.734621	0.050690	0.191961	0.094837	1.000000	2.000000	0.174175
Tamm41	Tcfl5	0.665794	0.000000	0.734458	0.050690	0.191939	0.094835	0.000000	2.000000	0.279188
Akt3	Smad3	0.665794	1.000000	0.734517	0.050706	0.191976	0.094863	1.000000	2.000000	0.084277
Plekho2	Plag1	0.665794	0.000000	0.734354	0.050706	0.191954	0.094861	0.000000	-2.000000	0.103917
Thap3	Nr2f2	0.665793	0.000000	0.734191	0.050706	0.191911	0.094860	0.000000	-2.000000	0.340649
Cd9	Tfcp2l1	0.665793	0.000000	0.734028	0.050706	0.191911	0.094859	0.000000	2.000000	0.268596
Cd37	Pou4f3	0.665792	0.000000	0.733866	0.050706	0.191889	0.094857	0.000000	2.000000	0.252375
Lonrf2	Tbp	0.665792	1.000000	0.733925	0.050721	0.191963	0.094885	0.000000	2.000000	0.281750
Zfp61	Foxj2	0.665792	1.000000	0.733984	0.050736	0.191963	0.094912	1.000000	2.000000	0.233305
Sall1	Wt1	0.665792	1.000000	0.734043	0.050752	0.192000	0.094939	1.000000	2.000000	0.416667
Rplp0	Prdm5	0.665791	0.000000	0.733880	0.050752	0.191978	0.094938	0.000000	2.000000	0.382622
Hacd2	Zfp105	0.665791	1.000000	0.733939	0.050767	0.192015	0.094965	1.000000	2.000000	0.178110
Rpl37	Tbx21	0.665790	0.000000	0.733776	0.050767	0.191994	0.094964	0.000000	2.000000	0.176350
Rpl23	Yy1	0.665790	0.000000	0.733614	0.050767	0.191972	0.094962	0.000000	2.000000	0.311387
Slitrk5	Lbx1	0.665789	0.000000	0.733451	0.050767	0.191950	0.094961	0.000000	-2.000000	0.307567
Fdps	Zfp82	0.665789	0.000000	0.733289	0.050767	0.191929	0.094960	0.000000	-2.000000	0.397700
Slc6a11	Zeb2	0.665789	1.000000	0.733348	0.050782	0.191966	0.094987	1.000000	2.000000	0.441325
Ap3s1	Lbx1	0.665788	1.000000	0.733407	0.050798	0.192002	0.095014	1.000000	3.000000	0.456261
Mark2	Nfil3	0.665788	0.000000	0.733245	0.050798	0.191981	0.095013	0.000000	2.000000	0.301208
Zfp865	Fli1	0.665788	1.000000	0.733304	0.050813	0.192018	0.095040	1.000000	2.000000	0.471852
Uba5	Mafg	0.665788	1.000000	0.733363	0.050828	0.192054	0.095067	1.000000	3.000000	0.193422
Dctn3	Nkx6-1	0.665787	1.000000	0.733422	0.050844	0.192128	0.095095	1.000000	3.000000	0.242840
Snrpc	Gli1	0.665787	1.000000	0.733481	0.050859	0.192128	0.095122	0.000000	3.000000	0.351011
Apc2	Smarca5	0.665786	1.000000	0.733540	0.050874	0.192165	0.095149	1.000000	2.000000	0.109916
Rab8b	Zfp513	0.665786	1.000000	0.733598	0.050890	0.192202	0.095177	0.000000	-3.000000	0.323015
Ilf3	Arnt	0.665786	1.000000	0.733657	0.050905	0.192238	0.095204	1.000000	2.000000	0.112956
Arf5	Rorc	0.665785	0.000000	0.733495	0.050905	0.192217	0.095203	0.000000	-2.000000	0.167677
Slc25a36	Lef1	0.665785	1.000000	0.733554	0.050920	0.192254	0.095230	1.000000	2.000000	0.217198
Tenm2	Klf3	0.665784	0.000000	0.733392	0.050920	0.192232	0.095229	0.000000	2.000000	0.385824
Phlda1	Trp73	0.665784	1.000000	0.733451	0.050936	0.192269	0.095256	1.000000	3.000000	0.320030
Trip4	Zfp641	0.665784	1.000000	0.733510	0.050951	0.192306	0.095283	1.000000	2.000000	0.430588
Wtip	Tead1	0.665783	1.000000	0.733569	0.050966	0.192342	0.095310	1.000000	2.000000	0.316053
Ube2o	Rfx1	0.665783	1.000000	0.733627	0.050981	0.192379	0.095338	1.000000	2.000000	0.412998
Lamp1	Hey1	0.665782	1.000000	0.733686	0.050997	0.192416	0.095365	1.000000	2.000000	0.091399
Fabp7	Zfp426	0.665782	0.000000	0.733524	0.050997	0.192394	0.095364	0.000000	2.000000	0.213457
Fam71a	Ddit3	0.665781	1.000000	0.733583	0.051012	0.192431	0.095391	1.000000	2.000000	0.050101
Zfp865	Elk3	0.665781	1.000000	0.733642	0.051027	0.192468	0.095418	1.000000	2.000000	0.340425
Celf4	Cux2	0.665780	1.000000	0.733700	0.051043	0.192505	0.095445	1.000000	2.000000	0.396076
Gclm	Nfatc2	0.665780	1.000000	0.733759	0.051058	0.192541	0.095473	1.000000	2.000000	0.140461
Zbtb18	Smad3	0.665780	1.000000	0.733818	0.051073	0.192578	0.095500	1.000000	2.000000	0.236967
2700094K13Rik	Nfe2	0.665779	1.000000	0.733876	0.051089	0.192615	0.095527	0.000000	-2.000000	0.423955
Ppfibp1	Mef2c	0.665779	1.000000	0.733935	0.051104	0.192651	0.095555	1.000000	3.000000	0.429704
Rasd1	Srebf1	0.665779	0.000000	0.733773	0.051104	0.192630	0.095553	0.000000	2.000000	0.303535
Naf1	Zbtb7b	0.665779	1.000000	0.733832	0.051119	0.192667	0.095581	1.000000	2.000000	0.288626
Nom1	Nr5a2	0.665778	1.000000	0.733890	0.051135	0.192703	0.095608	1.000000	3.000000	0.235119
Atxn7l3	Lhx8	0.665778	0.000000	0.733729	0.051135	0.192682	0.095606	0.000000	2.000000	0.331504
Wdr18	Sp1	0.665778	0.000000	0.733568	0.051135	0.192660	0.095605	0.000000	2.000000	0.248513
Luc7l2	Zfp74	0.665778	1.000000	0.733626	0.051150	0.192697	0.095632	1.000000	3.000000	0.408947
Stk19	Rxrb	0.665777	1.000000	0.733685	0.051165	0.192734	0.095660	1.000000	3.000000	0.229621
Nfat5	Nfia	0.665777	0.000000	0.733524	0.051165	0.192712	0.095658	0.000000	-2.000000	0.264805
Dkc1	Osr2	0.665777	0.000000	0.733363	0.051165	0.192691	0.095657	0.000000	-2.000000	0.184970
Men1	Zfp143	0.665777	1.000000	0.733421	0.051181	0.192727	0.095684	1.000000	3.000000	0.301655
Tob1	Plag1	0.665776	1.000000	0.733480	0.051196	0.192764	0.095711	1.000000	2.000000	0.202925
Snrpc	Nr2f2	0.665776	1.000000	0.733538	0.051211	0.192801	0.095739	1.000000	3.000000	0.187219
Rcn1	Foxg1	0.665776	0.000000	0.733377	0.051211	0.192779	0.095737	0.000000	-2.000000	0.400248
Mllt10	Stat6	0.665775	1.000000	0.733436	0.051227	0.192816	0.095765	1.000000	3.000000	0.355281
Cdk14	Pou2f2	0.665775	1.000000	0.733494	0.051242	0.192852	0.095792	0.000000	-2.000000	0.316384
Maz	Klf10	0.665774	1.000000	0.733553	0.051257	0.192889	0.095819	1.000000	0.000000	0.065277
Plekhg2	Rreb1	0.665774	1.000000	0.733611	0.051273	0.192926	0.095846	1.000000	2.000000	0.339840
Pcbd2	Sox8	0.665774	1.000000	0.733669	0.051288	0.192999	0.095874	0.000000	-2.000000	0.423206
Ngrn	Elf4	0.665774	1.000000	0.733728	0.051303	0.192999	0.095901	1.000000	3.000000	0.323248
Serpinf1	Insm2	0.665774	0.000000	0.733567	0.051303	0.192977	0.095900	0.000000	2.000000	0.159502
Rab4a	Ebf4	0.665773	0.000000	0.733406	0.051303	0.192956	0.095898	0.000000	-2.000000	0.203306
Bod1l	Tcf7	0.665773	1.000000	0.733465	0.051319	0.192993	0.095926	1.000000	2.000000	0.463489
Napa	Fgf9	0.665773	1.000000	0.733523	0.051334	0.193029	0.095953	0.000000	-2.000000	0.119627
9330159F19Rik	Jund	0.665773	0.000000	0.733363	0.051334	0.193008	0.095951	0.000000	2.000000	0.403971
Slf1	Sp5	0.665773	0.000000	0.733202	0.051334	0.192986	0.095950	0.000000	-2.000000	0.058703
Serinc5	Otx1	0.665772	0.000000	0.733042	0.051334	0.192965	0.095949	0.000000	2.000000	0.290851
Rnf167	Elf4	0.665771	1.000000	0.733100	0.051349	0.193001	0.095976	1.000000	2.000000	0.318232
Tfpt	Ybx1	0.665771	1.000000	0.733158	0.051365	0.193038	0.096003	1.000000	2.000000	0.396078
Deaf1	Tbr1	0.665771	1.000000	0.733217	0.051380	0.193075	0.096030	1.000000	3.000000	0.418999
Rab10os	Atf3	0.665771	1.000000	0.733275	0.051395	0.193111	0.096058	1.000000	2.000000	0.065487
Cdk2ap2	Dbx2	0.665771	1.000000	0.733333	0.051411	0.193148	0.096085	1.000000	-2.000000	0.308344
Celf4	Tal1	0.665770	1.000000	0.733392	0.051426	0.193185	0.096112	1.000000	2.000000	0.326788
Mvk	Mecp2	0.665770	0.000000	0.733231	0.051426	0.193178	0.096111	0.000000	2.000000	0.405221
Nrp2	Irf7	0.665770	1.000000	0.733290	0.051441	0.193178	0.096138	1.000000	2.000000	0.134526
Chga	Irx2	0.665770	0.000000	0.733130	0.051441	0.193178	0.096137	0.000000	2.000000	0.074673
Nrarp	Rbpj	0.665769	1.000000	0.733188	0.051457	0.193251	0.096164	1.000000	3.000000	0.432638
Adgrl1	Ar	0.665769	1.000000	0.733246	0.051472	0.193251	0.096191	0.000000	2.000000	0.385074
Rab35	Zbtb7b	0.665769	1.000000	0.733304	0.051487	0.193288	0.096219	1.000000	2.000000	0.345627
Nrxn3	Ets1	0.665769	0.000000	0.733144	0.051487	0.193266	0.096217	0.000000	-2.000000	0.310703
Gsk3b	Nfyc	0.665769	1.000000	0.733202	0.051502	0.193303	0.096244	1.000000	3.000000	0.438595
Clstn1	Nfya	0.665769	0.000000	0.733043	0.051502	0.193282	0.096243	0.000000	-2.000000	0.365971
Dgat1	Zfp672	0.665767	1.000000	0.733101	0.051518	0.193318	0.096270	1.000000	-2.000000	0.281805
1110059E24Rik	Tcf7	0.665767	1.000000	0.733159	0.051533	0.193355	0.096298	1.000000	3.000000	0.153806
Ube2l6	Zfp771	0.665767	0.000000	0.732999	0.051533	0.193333	0.096296	0.000000	-2.000000	0.434522
Rfc2	Mxi1	0.665767	0.000000	0.732839	0.051533	0.193312	0.096295	0.000000	2.000000	0.220993
H2-Ke6	Peg3	0.665766	1.000000	0.732898	0.051548	0.193348	0.096322	1.000000	3.000000	0.255396
Lmo1	Vsx1	0.665766	1.000000	0.732956	0.051564	0.193385	0.096349	1.000000	2.000000	0.213878
Zfp771	Plag1	0.665766	0.000000	0.732796	0.051564	0.193364	0.096348	0.000000	2.000000	0.148714
Arl4c	Wt1	0.665765	0.000000	0.732637	0.051564	0.193342	0.096347	0.000000	2.000000	0.203889
Rfc2	Foxj1	0.665765	1.000000	0.732695	0.051579	0.193379	0.096374	1.000000	2.000000	0.222128
Ftsj1	Hoxb13	0.665765	0.000000	0.732535	0.051579	0.193394	0.096372	0.000000	2.000000	0.425161
Tmem167	Elk1	0.665765	1.000000	0.732594	0.051594	0.193394	0.096400	1.000000	3.000000	0.265759
Gstp1	Zfp445	0.665765	1.000000	0.732652	0.051610	0.193430	0.096427	1.000000	3.000000	0.319045
Tmsb4x	Zfp771	0.665764	0.000000	0.732492	0.051610	0.193409	0.096426	0.000000	2.000000	0.315043
Mcm3	Nr1h3	0.665764	1.000000	0.732551	0.051625	0.193424	0.096453	1.000000	2.000000	0.305456
Lrp8	Nfkb1	0.665764	0.000000	0.732391	0.051625	0.193424	0.096451	0.000000	2.000000	0.400028
Snca	Zfp239	0.665764	0.000000	0.732232	0.051625	0.193403	0.096450	0.000000	-2.000000	0.302681
Slc35b2	Fosb	0.665763	1.000000	0.732290	0.051640	0.193439	0.096477	1.000000	3.000000	0.299722
Rfc2	Mycn	0.665763	0.000000	0.732131	0.051640	0.193418	0.096476	0.000000	-2.000000	0.403913
Tab2	Klf5	0.665763	1.000000	0.732189	0.051656	0.193455	0.096503	1.000000	2.000000	0.392378
Ubxn1	Ets2	0.665763	0.000000	0.732030	0.051656	0.193412	0.096502	0.000000	2.000000	0.274110
Sms	Esrra	0.665763	0.000000	0.731871	0.051656	0.193412	0.096500	0.000000	-2.000000	0.311232
Sod3	Cdc5l	0.665763	0.000000	0.731713	0.051656	0.193390	0.096499	0.000000	2.000000	0.305213
Def8	Tfap2a	0.665762	0.000000	0.731554	0.051656	0.193369	0.096498	0.000000	2.000000	0.456345
Oxct1	Zfp426	0.665762	0.000000	0.731395	0.051656	0.193348	0.096496	0.000000	-2.000000	0.341742
Txnl4a	Runx3	0.665762	1.000000	0.731453	0.051671	0.193384	0.096523	1.000000	2.000000	0.426091
Tfpt	Nfyc	0.665761	1.000000	0.731512	0.051686	0.193421	0.096551	1.000000	3.000000	0.352449
Eif3h	Lhx8	0.665761	0.000000	0.731353	0.051686	0.193399	0.096549	0.000000	2.000000	0.302981
Pan3	Tfap2b	0.665761	1.000000	0.731411	0.051702	0.193436	0.096577	1.000000	2.000000	0.332971
Pdzd2	Rela	0.665760	1.000000	0.731469	0.051717	0.193472	0.096604	1.000000	2.000000	0.241608
Pafah2	Smad7	0.665760	1.000000	0.731528	0.051732	0.193509	0.096631	1.000000	2.000000	0.386934
Stt3b	Sp1	0.665759	1.000000	0.731586	0.051748	0.193545	0.096658	1.000000	1.000000	0.099469
Tmem119	Insm2	0.665759	0.000000	0.731427	0.051748	0.193524	0.096657	0.000000	2.000000	0.068984
Socs5	Clock	0.665759	1.000000	0.731485	0.051763	0.193561	0.096684	1.000000	3.000000	0.346744
Ndufb3	Ar	0.665759	1.000000	0.731544	0.051778	0.193597	0.096711	1.000000	3.000000	0.320638
Scrn1	Sox12	0.665758	1.000000	0.731602	0.051794	0.193634	0.096739	1.000000	1.000000	0.364137
Mllt10	E4f1	0.665758	1.000000	0.731660	0.051809	0.193670	0.096766	1.000000	2.000000	0.261520
Cnot6l	Phox2a	0.665758	1.000000	0.731718	0.051824	0.193707	0.096793	1.000000	2.000000	0.343701
D10Jhu81e	Zfp35	0.665757	0.000000	0.731560	0.051824	0.193685	0.096792	0.000000	2.000000	0.156956
Zcchc18	Foxk1	0.665757	1.000000	0.731618	0.051840	0.193722	0.096819	1.000000	2.000000	0.204849
Arid3a	Zfp513	0.665757	1.000000	0.731676	0.051855	0.193758	0.096846	1.000000	2.000000	0.127185
Rps2	Irf7	0.665756	1.000000	0.731734	0.051870	0.193795	0.096873	1.000000	3.000000	0.314588
Wdr89	Sall1	0.665756	1.000000	0.731792	0.051886	0.193831	0.096901	1.000000	3.000000	0.371838
Zfp943	Foxd2	0.665755	0.000000	0.731634	0.051886	0.193810	0.096899	0.000000	2.000000	0.099950
Arhgdia	E2f4	0.665755	1.000000	0.731692	0.051901	0.193846	0.096927	1.000000	3.000000	0.403971
Slc25a36	Ets1	0.665754	0.000000	0.731533	0.051901	0.193825	0.096925	0.000000	2.000000	0.386425
Sec24c	Pparg	0.665754	1.000000	0.731591	0.051916	0.193861	0.096952	1.000000	2.000000	0.422425
Fstl5	Sox30	0.665754	0.000000	0.731434	0.051916	0.193840	0.096951	0.000000	2.000000	0.393317
Nfatc2	Zfp90	0.665754	0.000000	0.731276	0.051916	0.193819	0.096950	0.000000	2.000000	0.142990
Dvl2	Arnt	0.665754	1.000000	0.731334	0.051932	0.193855	0.096977	1.000000	2.000000	0.376812
Sdc4	E2f4	0.665753	0.000000	0.731176	0.051932	0.193834	0.096975	0.000000	2.000000	0.401162
Irf2bpl	Tbx1	0.665753	1.000000	0.731234	0.051947	0.193870	0.097003	1.000000	2.000000	0.102818
Syap1	E2f1	0.665753	1.000000	0.731292	0.051962	0.193943	0.097030	1.000000	-2.000000	0.345985
Zfp513	Nr2f2	0.665753	1.000000	0.731350	0.051978	0.193943	0.097057	1.000000	2.000000	0.235396
Pls3	Foxm1	0.665753	1.000000	0.731408	0.051993	0.193980	0.097084	1.000000	2.000000	0.037076
Ubl5	Foxg1	0.665753	0.000000	0.731250	0.051993	0.193995	0.097083	0.000000	2.000000	0.215210
Rfx7	Zfp281	0.665753	1.000000	0.731308	0.052008	0.193995	0.097110	0.000000	2.000000	0.230317
Tbc1d2b	Sf1	0.665752	1.000000	0.731366	0.052023	0.194031	0.097137	1.000000	3.000000	0.296086
Col3a1	Irx2	0.665752	0.000000	0.731208	0.052023	0.194010	0.097136	0.000000	2.000000	0.308412
Grcc10	Tfap2b	0.665751	1.000000	0.731266	0.052039	0.194046	0.097163	1.000000	3.000000	0.089592
Ccdc28b	Irx2	0.665751	1.000000	0.731324	0.052054	0.194083	0.097190	1.000000	2.000000	0.355050
Gdpd1	Hbp1	0.665751	0.000000	0.731167	0.052054	0.194061	0.097189	0.000000	2.000000	0.190232
Rfc2	Lhx5	0.665751	0.000000	0.731009	0.052054	0.194040	0.097188	0.000000	2.000000	0.068577
Atp13a2	Esrra	0.665751	0.000000	0.730852	0.052054	0.194034	0.097186	0.000000	-2.000000	0.358589
Sptbn1	Elf2	0.665751	0.000000	0.730695	0.052054	0.194034	0.097185	0.000000	2.000000	0.355227
Sh3pxd2b	Rxra	0.665751	1.000000	0.730753	0.052069	0.194034	0.097212	1.000000	3.000000	0.313012
Zic2	Smad5	0.665750	1.000000	0.730811	0.052085	0.194086	0.097239	1.000000	2.000000	0.301975
Rbbp7	Egr1	0.665750	1.000000	0.730868	0.052100	0.194086	0.097267	1.000000	-2.000000	0.351787
Ei24	Sox17	0.665750	0.000000	0.730711	0.052100	0.194086	0.097265	0.000000	2.000000	0.404133
C1qtnf6	Nkx6-2	0.665750	0.000000	0.730554	0.052100	0.194064	0.097264	0.000000	-2.000000	0.220324
Rab39b	Sp6	0.665749	0.000000	0.730397	0.052100	0.194022	0.097262	0.000000	2.000000	0.323623
Clec1a	Tead1	0.665749	0.000000	0.730241	0.052100	0.194022	0.097261	0.000000	2.000000	0.344321
Pcsk1n	Rfx2	0.665749	1.000000	0.730298	0.052115	0.194058	0.097288	1.000000	3.000000	0.291808
Ecscr	Sp2	0.665749	0.000000	0.730142	0.052115	0.194037	0.097287	0.000000	-2.000000	0.287061
Fbxo16	Snai1	0.665749	0.000000	0.729985	0.052115	0.194016	0.097285	0.000000	2.000000	0.233482
Egfl8	Sox10	0.665749	0.000000	0.729828	0.052115	0.193995	0.097284	0.000000	2.000000	0.186650
Rnd2	Pou2f1	0.665748	0.000000	0.729672	0.052115	0.193974	0.097283	0.000000	2.000000	0.140620
Galk1	Fos	0.665748	1.000000	0.729730	0.052131	0.194010	0.097310	1.000000	0.000000	0.239609
Tmem256	Hbp1	0.665748	0.000000	0.729573	0.052131	0.193989	0.097308	0.000000	2.000000	0.149747
Nell2	Zfp800	0.665748	0.000000	0.729417	0.052131	0.193968	0.097307	0.000000	2.000000	0.268573
Pde6d	Atf6	0.665747	0.000000	0.729260	0.052131	0.193947	0.097306	0.000000	-2.000000	0.416206
Stard3	Phox2a	0.665747	1.000000	0.729318	0.052146	0.193983	0.097333	1.000000	2.000000	0.350315
Elavl2	Smad1	0.665747	1.000000	0.729376	0.052161	0.194019	0.097360	0.000000	-3.000000	0.266624
Entpd6	Myb	0.665747	1.000000	0.729434	0.052177	0.194056	0.097387	1.000000	2.000000	0.386242
mt-Co3	Alx1	0.665747	0.000000	0.729278	0.052177	0.194035	0.097386	0.000000	-2.000000	0.159840
Bbc3	Hoxc9	0.665746	0.000000	0.729122	0.052177	0.194013	0.097384	0.000000	-2.000000	0.350830
Syap1	Rreb1	0.665746	1.000000	0.729180	0.052192	0.194050	0.097412	1.000000	1.000000	0.073575
Lmo1	Msx3	0.665745	1.000000	0.729238	0.052207	0.194086	0.097439	1.000000	2.000000	0.389597
Nab1	Klf15	0.665744	1.000000	0.729296	0.052223	0.194123	0.097466	1.000000	-3.000000	0.195241
Smc2	Ebf4	0.665744	1.000000	0.729354	0.052238	0.194159	0.097493	1.000000	0.000000	0.333278
Limd1	Klf2	0.665744	1.000000	0.729412	0.052253	0.194195	0.097521	1.000000	2.000000	0.259027
Armcx3	Esrra	0.665744	0.000000	0.729256	0.052253	0.194174	0.097519	0.000000	-2.000000	0.111853
Klhdc10	Gata3	0.665743	1.000000	0.729314	0.052269	0.194210	0.097546	1.000000	2.000000	0.195735
Faap20	Rbpj	0.665742	1.000000	0.729372	0.052284	0.194247	0.097574	1.000000	2.000000	0.436963
B2m	Tbx21	0.665742	0.000000	0.729216	0.052284	0.194204	0.097572	0.000000	2.000000	0.311024
Lmbr1l	Zfp787	0.665742	0.000000	0.729060	0.052284	0.194204	0.097571	0.000000	2.000000	0.216211
Txnrd3	Gli1	0.665742	1.000000	0.729118	0.052299	0.194241	0.097598	1.000000	3.000000	0.366404
Irf2bp2	Nrf1	0.665741	1.000000	0.729176	0.052315	0.194277	0.097625	1.000000	2.000000	0.344329
Traf4	Hic1	0.665741	1.000000	0.729233	0.052330	0.194313	0.097652	1.000000	3.000000	0.103960
Msn	Fezf2	0.665741	0.000000	0.729078	0.052330	0.194292	0.097651	0.000000	2.000000	0.058090
Ranbp9	Alx3	0.665741	1.000000	0.729136	0.052345	0.194329	0.097678	1.000000	2.000000	0.247345
Akt3	Zfp575	0.665740	1.000000	0.729193	0.052361	0.194365	0.097705	1.000000	2.000000	0.209268
Gstz1	Tfcp2l1	0.665740	0.000000	0.729038	0.052361	0.194344	0.097704	0.000000	2.000000	0.255831
Marf1	E2f6	0.665739	0.000000	0.728882	0.052361	0.194323	0.097703	0.000000	-2.000000	0.304926
Las1l	Plag1	0.665739	0.000000	0.728727	0.052361	0.194302	0.097701	0.000000	2.000000	0.194363
Trim27	Hbp1	0.665739	0.000000	0.728571	0.052361	0.194281	0.097700	0.000000	2.000000	0.306991
Ranbp9	Smad5	0.665738	1.000000	0.728629	0.052376	0.194317	0.097727	1.000000	2.000000	0.344277
Cnot6	Nfia	0.665738	0.000000	0.728474	0.052376	0.194296	0.097726	0.000000	-2.000000	0.117293
Alkbh1	Zfp516	0.665737	1.000000	0.728532	0.052391	0.194332	0.097753	1.000000	2.000000	0.321984
Tax1bp1	Zfp932	0.665737	1.000000	0.728590	0.052407	0.194405	0.097780	1.000000	2.000000	0.429641
Cacna1c	Zfp82	0.665737	1.000000	0.728647	0.052422	0.194405	0.097807	0.000000	-2.000000	0.427633
Pmepa1	Msx3	0.665737	1.000000	0.728705	0.052437	0.194441	0.097834	1.000000	3.000000	0.391496
Zcchc14	Ap2m1	0.665737	1.000000	0.728763	0.052453	0.194456	0.097862	1.000000	0.000000	0.154101
Eef1g	Tbx1	0.665737	0.000000	0.728608	0.052453	0.194456	0.097860	0.000000	-2.000000	0.235900
Tbcc	Erg	0.665736	0.000000	0.728453	0.052453	0.194435	0.097859	0.000000	2.000000	0.056605
Cep85l	Nkx6-2	0.665736	1.000000	0.728511	0.052468	0.194471	0.097886	0.000000	-3.000000	0.451086
Tshz2	Zfp583	0.665735	1.000000	0.728568	0.052483	0.194487	0.097913	1.000000	0.000000	0.036002
9330160F10Rik	Zfp740	0.665735	0.000000	0.728413	0.052483	0.194487	0.097912	0.000000	2.000000	0.396744
Pfdn2	Junb	0.665735	1.000000	0.728471	0.052499	0.194559	0.097939	1.000000	3.000000	0.165003
Pde4a	Id2	0.665735	1.000000	0.728529	0.052514	0.194559	0.097966	1.000000	-2.000000	0.416189
Rasa2	Mafb	0.665735	1.000000	0.728587	0.052529	0.194595	0.097993	1.000000	3.000000	0.321165
Mn1	Egr4	0.665734	1.000000	0.728644	0.052544	0.194631	0.098020	1.000000	3.000000	0.269838
2310057M21Rik	Hltf	0.665734	0.000000	0.728489	0.052544	0.194647	0.098019	0.000000	2.000000	0.419141
Crls1	Ebf2	0.665734	1.000000	0.728547	0.052560	0.194647	0.098046	1.000000	2.000000	0.421079
Fbxo21	Ctbp1	0.665734	1.000000	0.728605	0.052575	0.194683	0.098073	1.000000	2.000000	0.261578
Kmt2a	Sp4	0.665733	1.000000	0.728662	0.052590	0.194719	0.098101	1.000000	-2.000000	0.099285
Rbm15b	Smad3	0.665733	1.000000	0.728720	0.052606	0.194755	0.098128	1.000000	2.000000	0.443466
Slc35e4	Nfyc	0.665733	0.000000	0.728565	0.052606	0.194734	0.098126	0.000000	2.000000	0.355301
Nfkbia	Nfkb2	0.665733	1.000000	0.728623	0.052621	0.194770	0.098154	1.000000	3.000000	0.267485
Tm2d1	Mga	0.665732	0.000000	0.728468	0.052621	0.194749	0.098152	0.000000	2.000000	0.399066
Zfx	Sp5	0.665732	1.000000	0.728526	0.052636	0.194786	0.098179	1.000000	-2.000000	0.408088
Gmps	Pou3f4	0.665732	1.000000	0.728584	0.052652	0.194822	0.098207	1.000000	2.000000	0.341681
Tob1	Zfp697	0.665732	1.000000	0.728641	0.052667	0.194858	0.098234	1.000000	2.000000	0.257179
Acadvl	Junb	0.665731	1.000000	0.728699	0.052682	0.194894	0.098261	1.000000	2.000000	0.243452
Armcx1	Ep300	0.665731	0.000000	0.728544	0.052682	0.194873	0.098259	0.000000	-2.000000	0.353170
Sumo2	Rora	0.665731	0.000000	0.728390	0.052682	0.194852	0.098258	0.000000	2.000000	0.148758
Gid8	Zfp516	0.665731	1.000000	0.728447	0.052698	0.194888	0.098285	1.000000	2.000000	0.318235
Gadd45g	Tead1	0.665730	1.000000	0.728505	0.052713	0.194925	0.098312	0.000000	2.000000	0.301232
Ppp1r14c	Rorc	0.665730	0.000000	0.728351	0.052713	0.194904	0.098311	0.000000	2.000000	0.252280
1500015O10Rik	Zfp787	0.665730	0.000000	0.728196	0.052713	0.194883	0.098310	0.000000	2.000000	0.184127
Rab31	Ebf4	0.665730	1.000000	0.728254	0.052728	0.194919	0.098337	1.000000	2.000000	0.209416
Tspan31	Bcl6	0.665730	1.000000	0.728311	0.052744	0.194955	0.098364	1.000000	1.000000	0.081354
Pnkd	Pparg	0.665729	1.000000	0.728369	0.052759	0.194991	0.098391	1.000000	3.000000	0.094071
Tada2b	Bhlha15	0.665729	1.000000	0.728426	0.052774	0.195027	0.098418	1.000000	3.000000	0.309895
Tonsl	Rfx1	0.665729	1.000000	0.728484	0.052790	0.195063	0.098445	1.000000	3.000000	0.429217
Ddx46	Mynn	0.665729	1.000000	0.728541	0.052805	0.195100	0.098473	1.000000	3.000000	0.140803
Smim10l1	Pou5f1	0.665728	0.000000	0.728387	0.052805	0.195079	0.098471	0.000000	2.000000	0.351331
Srsf12	Peg3	0.665728	1.000000	0.728445	0.052820	0.195115	0.098498	1.000000	2.000000	0.230646
Rab22a	Klf6	0.665728	1.000000	0.728502	0.052836	0.195151	0.098526	1.000000	3.000000	0.245709
Nefm	Pax2	0.665728	0.000000	0.728348	0.052836	0.195130	0.098524	0.000000	2.000000	0.054145
Mkks	Yy1	0.665727	1.000000	0.728405	0.052851	0.195166	0.098551	1.000000	3.000000	0.271418
Foxs1	Hbp1	0.665727	1.000000	0.728463	0.052866	0.195202	0.098578	1.000000	3.000000	0.410107
Ntrk2	Klf7	0.665727	0.000000	0.728309	0.052866	0.195181	0.098577	0.000000	-2.000000	0.339684
Wwc2	Tef	0.665726	1.000000	0.728366	0.052882	0.195217	0.098604	1.000000	-2.000000	0.337068
Tmem80	Snai1	0.665726	1.000000	0.728424	0.052897	0.195253	0.098631	1.000000	0.000000	0.183122
Ptprz1	Klf3	0.665726	0.000000	0.728270	0.052897	0.195232	0.098630	0.000000	2.000000	0.096245
Nfix	Ikzf2	0.665726	1.000000	0.728327	0.052912	0.195284	0.098657	1.000000	3.000000	0.281883
Mylk	Id2	0.665726	0.000000	0.728174	0.052912	0.195284	0.098656	0.000000	2.000000	0.326413
Nab1	Zbtb7b	0.665726	1.000000	0.728231	0.052928	0.195284	0.098683	1.000000	3.000000	0.357191
Hspb8	Insm2	0.665726	0.000000	0.728078	0.052928	0.195263	0.098681	0.000000	2.000000	0.159502
Cd82	Insm2	0.665726	0.000000	0.727924	0.052928	0.195242	0.098680	0.000000	2.000000	0.159502
Ccl4	E2f6	0.665725	0.000000	0.727771	0.052928	0.195221	0.098679	0.000000	-2.000000	0.314708
Swi5	Srebf1	0.665725	1.000000	0.727828	0.052943	0.195257	0.098706	0.000000	2.000000	0.172198
Nsg1	Nfatc1	0.665725	0.000000	0.727675	0.052943	0.195236	0.098704	0.000000	2.000000	0.173763
Dad1	Mafg	0.665724	1.000000	0.727732	0.052958	0.195272	0.098732	1.000000	3.000000	0.100115
Mcm3	Nono	0.665724	1.000000	0.727789	0.052974	0.195308	0.098759	1.000000	2.000000	0.221122
Nipsnap3b	Zbtb41	0.665724	0.000000	0.727636	0.052974	0.195287	0.098757	0.000000	2.000000	0.158931
Btbd17	Neurog2	0.665723	1.000000	0.727694	0.052989	0.195323	0.098784	1.000000	2.000000	0.047944
Dpysl2	Vbp1	0.665723	1.000000	0.727751	0.053004	0.195359	0.098812	1.000000	3.000000	0.222298
P3h3	Smad3	0.665723	1.000000	0.727808	0.053020	0.195396	0.098839	1.000000	3.000000	0.248025
Abhd17a	Snai1	0.665723	0.000000	0.727655	0.053020	0.195375	0.098837	0.000000	2.000000	0.035529
Naa50	Pou4f3	0.665722	0.000000	0.727502	0.053020	0.195354	0.098836	0.000000	-2.000000	0.330334
Med20	Tbr1	0.665722	1.000000	0.727559	0.053035	0.195390	0.098863	1.000000	3.000000	0.140896
Trim37	Zfp90	0.665722	0.000000	0.727406	0.053035	0.195369	0.098862	0.000000	2.000000	0.313091
Hbb-bt	Zfp128	0.665721	0.000000	0.727254	0.053035	0.195348	0.098860	0.000000	-2.000000	0.322267
Rab4a	Pax2	0.665721	1.000000	0.727311	0.053050	0.195384	0.098887	1.000000	2.000000	0.059077
Myl9	Trp63	0.665721	0.000000	0.727158	0.053050	0.195363	0.098886	0.000000	2.000000	0.118859
Ubqln2	Peg3	0.665721	1.000000	0.727215	0.053065	0.195399	0.098913	1.000000	1.000000	0.385333
Ccl4	Myb	0.665721	0.000000	0.727063	0.053065	0.195378	0.098912	0.000000	2.000000	0.334930
Gtf3a	Plag1	0.665720	0.000000	0.726910	0.053065	0.195358	0.098910	0.000000	-2.000000	0.003804
Ttc3	Zfp2	0.665720	0.000000	0.726758	0.053065	0.195337	0.098909	0.000000	-2.000000	0.145784
Tspan4	Trp63	0.665720	1.000000	0.726815	0.053081	0.195373	0.098936	1.000000	2.000000	0.359925
Ggnbp2	Zfp629	0.665719	0.000000	0.726662	0.053081	0.195352	0.098935	0.000000	-2.000000	0.035174
Arf5	Nfya	0.665719	0.000000	0.726510	0.053081	0.195367	0.098933	0.000000	2.000000	0.371025
Fubp1	Phox2a	0.665719	1.000000	0.726567	0.053096	0.195367	0.098960	1.000000	2.000000	0.269180
Ier3	Tfap2a	0.665719	0.000000	0.726415	0.053096	0.195346	0.098959	0.000000	2.000000	0.118858
Lsm7	Esrra	0.665719	1.000000	0.726472	0.053111	0.195382	0.098986	1.000000	3.000000	0.152574
Lrrc8a	Smad4	0.665719	0.000000	0.726320	0.053111	0.195341	0.098985	0.000000	2.000000	0.433761
Ptbp1	Zfp629	0.665719	0.000000	0.726168	0.053111	0.195341	0.098983	0.000000	2.000000	0.396178
Rock2	Fosl1	0.665719	0.000000	0.726016	0.053111	0.195320	0.098982	0.000000	0.000000	0.098057
Tmem230	Tead1	0.665719	0.000000	0.725864	0.053111	0.195299	0.098980	0.000000	-2.000000	0.181559
Sparc	Dmrtb1	0.665718	0.000000	0.725712	0.053111	0.195278	0.098979	0.000000	2.000000	0.334495
Mybl1	Klf7	0.665718	0.000000	0.725560	0.053111	0.195258	0.098978	0.000000	-2.000000	0.280040
Snca	Myf6	0.665718	0.000000	0.725408	0.053111	0.195237	0.098976	0.000000	2.000000	0.313265
Pias4	Runx1	0.665718	1.000000	0.725466	0.053127	0.195273	0.099003	1.000000	3.000000	0.143597
Dse	Mynn	0.665716	1.000000	0.725523	0.053142	0.195309	0.099031	1.000000	3.000000	0.416173
Cenpa	Pou2f1	0.665716	1.000000	0.725580	0.053157	0.195324	0.099058	1.000000	3.000000	0.382509
Gm867	Nr6a1	0.665716	0.000000	0.725429	0.053157	0.195324	0.099056	0.000000	2.000000	0.359112
Pla2g3	Zfp667	0.665715	0.000000	0.725277	0.053157	0.195303	0.099055	0.000000	2.000000	0.106119
Il11ra1	Myb	0.665715	0.000000	0.725125	0.053157	0.195283	0.099053	0.000000	-2.000000	0.422995
Ltbp4	Msx3	0.665715	0.000000	0.724974	0.053157	0.195262	0.099052	0.000000	-2.000000	0.045482
Eif4a1	Foxj1	0.665713	1.000000	0.725031	0.053173	0.195298	0.099079	1.000000	2.000000	0.178634
Fam195a	Ttf1	0.665713	1.000000	0.725089	0.053188	0.195334	0.099106	1.000000	2.000000	0.252548
Abhd8	Thap11	0.665712	1.000000	0.725146	0.053203	0.195370	0.099133	1.000000	3.000000	0.287669
BC037034	Zfp24	0.665712	0.000000	0.724995	0.053203	0.195349	0.099132	0.000000	2.000000	0.017318
Zfyve27	Zbtb41	0.665712	0.000000	0.724843	0.053203	0.195328	0.099131	0.000000	2.000000	0.110153
Ddx50	Nfatc4	0.665712	1.000000	0.724901	0.053219	0.195364	0.099158	1.000000	3.000000	0.315491
Gm14964	Sox5	0.665712	1.000000	0.724958	0.053234	0.195400	0.099185	1.000000	3.000000	0.319412
Stard3	En1	0.665711	1.000000	0.725016	0.053249	0.195472	0.099212	0.000000	-2.000000	0.130625
Pcbp4	Zbtb7b	0.665711	1.000000	0.725073	0.053265	0.195472	0.099239	1.000000	0.000000	0.387267
Lmo1	Dbx2	0.665711	1.000000	0.725130	0.053280	0.195488	0.099266	1.000000	0.000000	0.270114
Stat1	Trp53	0.665711	0.000000	0.724979	0.053280	0.195488	0.099265	0.000000	2.000000	0.261055
Hivep1	Wt1	0.665710	1.000000	0.725036	0.053295	0.195524	0.099292	1.000000	2.000000	0.341141
AI480526	Irf1	0.665710	1.000000	0.725094	0.053311	0.195560	0.099319	1.000000	2.000000	0.356309
Epha7	Zfp382	0.665710	0.000000	0.724943	0.053311	0.195539	0.099318	0.000000	2.000000	0.405497
Fgf13	Osr2	0.665709	0.000000	0.724792	0.053311	0.195518	0.099316	0.000000	2.000000	0.225928
Slc1a3	Tbx21	0.665709	1.000000	0.724849	0.053326	0.195554	0.099343	1.000000	2.000000	0.264291
Pou3f3	Pgr	0.665708	1.000000	0.724906	0.053341	0.195590	0.099371	1.000000	2.000000	0.366501
Lactb	Rorc	0.665708	0.000000	0.724755	0.053341	0.195569	0.099369	0.000000	-2.000000	0.435097
1810058I24Rik	Maz	0.665707	0.000000	0.724604	0.053341	0.195549	0.099368	0.000000	2.000000	0.162100
Ubqln2	Sp5	0.665706	1.000000	0.724662	0.053357	0.195585	0.099395	1.000000	2.000000	0.220301
Ctu2	Foxg1	0.665706	0.000000	0.724511	0.053357	0.195564	0.099393	0.000000	2.000000	0.169364
Prr3	Foxj1	0.665705	1.000000	0.724568	0.053372	0.195600	0.099421	1.000000	2.000000	0.177601
Kmt2c	Smad3	0.665705	1.000000	0.724626	0.053387	0.195636	0.099448	1.000000	3.000000	0.179765
Spag7	Nfyc	0.665705	0.000000	0.724475	0.053387	0.195615	0.099446	0.000000	-2.000000	0.356686
Zfc3h1	Mecom	0.665704	1.000000	0.724532	0.053403	0.195651	0.099473	1.000000	2.000000	0.273190
Acsf2	Sox17	0.665703	1.000000	0.724589	0.053418	0.195687	0.099500	1.000000	3.000000	0.420209
Ncoa6	Atf3	0.665703	0.000000	0.724439	0.053418	0.195666	0.099499	0.000000	2.000000	0.380595
Nap1l1	Zbtb33	0.665703	1.000000	0.724496	0.053433	0.195702	0.099526	1.000000	3.000000	0.297521
Ptk2	Nrf1	0.665702	1.000000	0.724553	0.053449	0.195738	0.099553	1.000000	3.000000	0.416335
Cpt1c	Npas2	0.665701	1.000000	0.724611	0.053464	0.195774	0.099580	1.000000	-2.000000	0.370073
Hspd1	Sp1	0.665701	1.000000	0.724668	0.053479	0.195810	0.099608	1.000000	3.000000	0.298773
Hbb-bs	Runx2	0.665700	0.000000	0.724517	0.053479	0.195789	0.099606	0.000000	-2.000000	0.137967
Glis2	Zfp46	0.665699	1.000000	0.724575	0.053495	0.195825	0.099633	1.000000	3.000000	0.389923
Mtss1l	Rarg	0.665699	1.000000	0.724632	0.053510	0.195861	0.099660	1.000000	2.000000	0.363669
Traf7	Neurog1	0.665698	0.000000	0.724481	0.053510	0.195841	0.099659	0.000000	-3.000000	0.326536
Smug1	Gli3	0.665698	1.000000	0.724538	0.053525	0.195877	0.099686	1.000000	3.000000	0.265711
G0s2	Zfp526	0.665697	1.000000	0.724596	0.053541	0.195912	0.099713	1.000000	3.000000	0.174362
Il11ra1	Pax4	0.665697	0.000000	0.724445	0.053541	0.195892	0.099712	0.000000	-2.000000	0.281546
Slc9a3r2	Zfp641	0.665697	0.000000	0.724295	0.053541	0.195871	0.099710	0.000000	-2.000000	0.344896
Scrn1	Prdm1	0.665696	1.000000	0.724352	0.053556	0.195907	0.099737	1.000000	0.000000	0.153643
Fstl1	Hbp1	0.665696	0.000000	0.724202	0.053556	0.195886	0.099736	0.000000	-2.000000	0.272906
Plekho2	Klf7	0.665695	1.000000	0.724259	0.053571	0.195922	0.099763	1.000000	2.000000	0.382335
Rpl36al	Sp4	0.665694	0.000000	0.724109	0.053571	0.195902	0.099762	0.000000	-2.000000	0.386245
D930015E06Rik	Plag1	0.665694	0.000000	0.723959	0.053571	0.195881	0.099760	0.000000	-2.000000	0.407522
Rpl38	Creb3l2	0.665694	0.000000	0.723810	0.053571	0.195860	0.099759	0.000000	-2.000000	0.223488
Nav1	Gsc	0.665694	1.000000	0.723867	0.053586	0.195896	0.099786	1.000000	2.000000	0.204536
Sox11	Tcf12	0.665694	1.000000	0.723924	0.053602	0.195932	0.099813	1.000000	3.000000	0.041149
Casc3	Wt1	0.665693	1.000000	0.723981	0.053617	0.195968	0.099840	1.000000	2.000000	0.397254
Stag2	Zfp148	0.665692	1.000000	0.724038	0.053632	0.195983	0.099867	1.000000	3.000000	0.390255
3110039M20Rik-1	Mef2d	0.665692	0.000000	0.723888	0.053632	0.195983	0.099866	0.000000	2.000000	0.000661
Myl12a	Zfp90	0.665692	0.000000	0.723739	0.053632	0.195963	0.099864	0.000000	2.000000	0.267173
Rab39b	Rorc	0.665692	0.000000	0.723589	0.053632	0.195942	0.099863	0.000000	-2.000000	0.385914
Asnsd1	Spi1	0.665691	1.000000	0.723646	0.053648	0.195978	0.099890	1.000000	3.000000	0.188518
Nabp2	Gli2	0.665691	1.000000	0.723703	0.053663	0.196014	0.099917	1.000000	3.000000	0.335676
3110039M20Rik-1	Bach1	0.665691	0.000000	0.723554	0.053663	0.195993	0.099916	0.000000	2.000000	0.296635
Ubl5	Lhx8	0.665691	0.000000	0.723404	0.053663	0.195973	0.099914	0.000000	2.000000	0.331887
Tubb2b	Cux1	0.665690	1.000000	0.723461	0.053678	0.196008	0.099942	1.000000	3.000000	0.201673
Nabp2	Osr1	0.665690	1.000000	0.723518	0.053694	0.196044	0.099969	1.000000	3.000000	0.259702
Atpif1	Esr2	0.665689	1.000000	0.723576	0.053709	0.196080	0.099996	1.000000	3.000000	0.114000
Ckap4	Zfp629	0.665689	0.000000	0.723426	0.053709	0.196060	0.099994	0.000000	2.000000	0.199768
Gnao1	Tcfl5	0.665689	1.000000	0.723483	0.053724	0.196095	0.100021	1.000000	2.000000	0.121674
Mmd	Hes7	0.665689	1.000000	0.723540	0.053740	0.196131	0.100048	1.000000	2.000000	0.183712
Mboat2	Sox4	0.665689	1.000000	0.723597	0.053755	0.196167	0.100076	1.000000	2.000000	0.314670
Gdap1	Ddit3	0.665688	0.000000	0.723448	0.053755	0.196126	0.100074	0.000000	2.000000	0.424786
Ccs	Nfia	0.665688	0.000000	0.723299	0.053755	0.196126	0.100073	0.000000	-2.000000	0.152523
Dock7	Mafg	0.665688	0.000000	0.723150	0.053755	0.196105	0.100071	0.000000	2.000000	0.403061
Cnot6	Wt1	0.665688	1.000000	0.723207	0.053770	0.196141	0.100098	1.000000	1.000000	0.333893
Arfgap1	Nfia	0.665688	0.000000	0.723058	0.053770	0.196121	0.100097	0.000000	-2.000000	0.150691
Emg1	Yy1	0.665688	1.000000	0.723115	0.053786	0.196157	0.100124	1.000000	3.000000	0.423846
Fbln2	Insm2	0.665687	0.000000	0.722966	0.053786	0.196136	0.100123	0.000000	2.000000	0.068984
Cd2bp2	Zic2	0.665687	1.000000	0.723023	0.053801	0.196172	0.100150	1.000000	-2.000000	0.266906
Osbp	Tgif1	0.665687	1.000000	0.723080	0.053816	0.196187	0.100177	1.000000	3.000000	0.075880
Nr1d2	Zfp787	0.665687	0.000000	0.722931	0.053816	0.196187	0.100175	0.000000	-2.000000	0.407121
Cdk5rap1	Zfp740	0.665687	0.000000	0.722782	0.053816	0.196167	0.100174	0.000000	2.000000	0.108044
Sh3glb1	Gli1	0.665687	1.000000	0.722840	0.053832	0.196202	0.100201	1.000000	2.000000	0.225501
Nuak1	Prrx2	0.665687	0.000000	0.722691	0.053832	0.196182	0.100200	0.000000	-2.000000	0.217919
Large	Elf2	0.665687	0.000000	0.722542	0.053832	0.196141	0.100198	0.000000	2.000000	0.244923
Rps15a	Foxn4	0.665687	0.000000	0.722394	0.053832	0.196141	0.100197	0.000000	2.000000	0.173899
Mapre1	Tcf3	0.665686	1.000000	0.722451	0.053847	0.196177	0.100224	0.000000	2.000000	0.259162
Stmn3	Klf7	0.665686	0.000000	0.722302	0.053847	0.196192	0.100222	0.000000	-2.000000	0.022466
Rufy3	Tal1	0.665686	1.000000	0.722359	0.053862	0.196192	0.100250	1.000000	3.000000	0.231296
Tcp1	Ep300	0.665686	1.000000	0.722416	0.053878	0.196228	0.100277	0.000000	2.000000	0.212097
Usp34	Plag1	0.665686	1.000000	0.722473	0.053893	0.196263	0.100304	1.000000	2.000000	0.386839
Chpt1	Mecom	0.665686	1.000000	0.722530	0.053908	0.196299	0.100331	1.000000	3.000000	0.335831
Arhgap12	Creb3l2	0.665685	0.000000	0.722382	0.053908	0.196279	0.100329	0.000000	2.000000	0.294726
Naa50	Arntl	0.665685	1.000000	0.722439	0.053924	0.196350	0.100356	1.000000	2.000000	0.256830
Lamp1	Bhlhe41	0.665685	1.000000	0.722496	0.053939	0.196350	0.100384	1.000000	2.000000	0.267311
Ier5	Rela	0.665685	1.000000	0.722553	0.053954	0.196386	0.100411	1.000000	3.000000	0.000994
Adm	Zfp445	0.665684	0.000000	0.722405	0.053954	0.196366	0.100409	0.000000	2.000000	0.331955
Cxadr	Neurod2	0.665683	0.000000	0.722256	0.053954	0.196381	0.100408	0.000000	2.000000	0.315313
Gna13	Klf16	0.665683	1.000000	0.722313	0.053970	0.196381	0.100435	1.000000	2.000000	0.409435
Mxi1	Esrra	0.665683	0.000000	0.722165	0.053970	0.196360	0.100433	0.000000	2.000000	0.087062
Pla2g7	Tbx1	0.665683	1.000000	0.722222	0.053985	0.196396	0.100461	1.000000	-2.000000	0.048153
Clec1a	Lyl1	0.665683	0.000000	0.722074	0.053985	0.196376	0.100459	0.000000	-2.000000	0.338767
Zfp771	Ets1	0.665683	0.000000	0.721926	0.053985	0.196355	0.100458	0.000000	-2.000000	0.231691
Slc4a4	Tgif1	0.665683	0.000000	0.721778	0.053985	0.196335	0.100456	0.000000	2.000000	0.308329
Rpl6	Zfp128	0.665682	1.000000	0.721835	0.054000	0.196371	0.100483	0.000000	2.000000	0.192868
Nono	Sp5	0.665682	1.000000	0.721892	0.054016	0.196406	0.100510	1.000000	2.000000	0.328246
Hey1	Lhx2	0.665682	1.000000	0.721949	0.054031	0.196442	0.100537	1.000000	2.000000	0.045369
Ndufaf3	Nr3c1	0.665682	1.000000	0.722006	0.054046	0.196478	0.100565	1.000000	2.000000	0.105616
Grm5	Foxd1	0.665681	0.000000	0.721858	0.054046	0.196457	0.100563	0.000000	2.000000	0.404985
Eef1d	Zfp740	0.665680	0.000000	0.721711	0.054046	0.196437	0.100562	0.000000	2.000000	0.153541
Sema4d	Ets2	0.665680	1.000000	0.721768	0.054062	0.196473	0.100589	1.000000	2.000000	0.418566
Gtf2a1	Zfp583	0.665680	1.000000	0.721825	0.054077	0.196508	0.100616	1.000000	2.000000	0.039280
Slc24a5	Foxo1	0.665680	0.000000	0.721677	0.054077	0.196488	0.100614	0.000000	-2.000000	0.189760
Nabp2	Osr2	0.665679	1.000000	0.721734	0.054092	0.196524	0.100641	1.000000	3.000000	0.280161
Ube2l3	Neurog2	0.665679	1.000000	0.721791	0.054107	0.196559	0.100669	1.000000	2.000000	0.354480
Magohb	Nfe2l3	0.665679	0.000000	0.721643	0.054107	0.196539	0.100667	0.000000	-2.000000	0.089987
Zfyve27	Six4	0.665678	0.000000	0.721496	0.054107	0.196519	0.100666	0.000000	-2.000000	0.137521
Mat2b	Mef2c	0.665678	1.000000	0.721553	0.054123	0.196554	0.100693	1.000000	3.000000	0.287001
Setd2	Sp5	0.665678	1.000000	0.721609	0.054138	0.196590	0.100720	1.000000	2.000000	0.262021
Ubac1	Zeb1	0.665678	1.000000	0.721666	0.054153	0.196626	0.100747	0.000000	2.000000	0.407174
Thra	Zfp575	0.665677	1.000000	0.721723	0.054169	0.196661	0.100774	1.000000	3.000000	0.291682
Mul1	Runx3	0.665677	1.000000	0.721780	0.054184	0.196733	0.100801	1.000000	2.000000	0.248681
Dlg4	Arnt	0.665677	1.000000	0.721837	0.054199	0.196733	0.100828	1.000000	2.000000	0.343845
Cox14	Pax4	0.665677	0.000000	0.721689	0.054199	0.196712	0.100827	0.000000	2.000000	0.226342
Ptbp2	Zfp775	0.665676	0.000000	0.721542	0.054199	0.196692	0.100825	0.000000	2.000000	0.253483
Trip4	Gabpb1	0.665676	1.000000	0.721599	0.054215	0.196728	0.100852	1.000000	3.000000	0.254000
Esm1	Zfp90	0.665675	0.000000	0.721452	0.054215	0.196707	0.100851	0.000000	2.000000	0.142990
Mta2	Nfia	0.665675	0.000000	0.721305	0.054215	0.196687	0.100849	0.000000	2.000000	0.196479
Cpt1c	Stat5b	0.665675	1.000000	0.721362	0.054230	0.196723	0.100877	1.000000	3.000000	0.272189
Npepps	Zbtb7b	0.665675	1.000000	0.721418	0.054245	0.196758	0.100904	1.000000	3.000000	0.147101
Fhit	Zfp90	0.665675	0.000000	0.721271	0.054245	0.196717	0.100902	0.000000	2.000000	0.142990
Gm5127	Zfp90	0.665675	0.000000	0.721124	0.054245	0.196717	0.100901	0.000000	2.000000	0.142990
Vta1	Etv4	0.665674	1.000000	0.721181	0.054261	0.196753	0.100928	1.000000	3.000000	0.039346
Smc1a	Prdm1	0.665674	1.000000	0.721238	0.054276	0.196789	0.100955	1.000000	3.000000	0.395153
Thbd	Tbr1	0.665674	0.000000	0.721091	0.054276	0.196768	0.100953	0.000000	3.000000	0.102192
1110059E24Rik	Zfp592	0.665673	0.000000	0.720944	0.054276	0.196748	0.100952	0.000000	2.000000	0.274529
Gprc5b	Twist2	0.665673	1.000000	0.721001	0.054291	0.196784	0.100979	1.000000	0.000000	0.198770
Lrrc4b	Zfp24	0.665673	1.000000	0.721058	0.054307	0.196799	0.101006	1.000000	2.000000	0.181121
Insig1	Nfatc3	0.665673	0.000000	0.720911	0.054307	0.196799	0.101005	0.000000	2.000000	0.003208
Atp13a2	Lhx8	0.665672	0.000000	0.720765	0.054307	0.196779	0.101003	0.000000	-2.000000	0.222737
Cnn2	Nr2f2	0.665672	1.000000	0.720821	0.054322	0.196814	0.101030	1.000000	0.000000	0.397161
Snrpn	Nfil3	0.665671	0.000000	0.720675	0.054322	0.196794	0.101029	0.000000	2.000000	0.061156
Hnrnpc	Sox21	0.665671	1.000000	0.720732	0.054337	0.196830	0.101056	0.000000	-2.000000	0.392621
Mthfsd	Gata3	0.665671	0.000000	0.720585	0.054337	0.196809	0.101054	0.000000	2.000000	0.130207
Snrpc	Gsc	0.665670	1.000000	0.720642	0.054353	0.196845	0.101081	1.000000	2.000000	0.256167
Zmynd11	Mecp2	0.665670	0.000000	0.720496	0.054353	0.196825	0.101080	0.000000	-2.000000	0.129880
Dapk3	Sf1	0.665669	1.000000	0.720552	0.054368	0.196860	0.101107	0.000000	2.000000	0.399840
Prrc2c	Klf7	0.665669	0.000000	0.720406	0.054368	0.196840	0.101106	0.000000	-2.000000	0.241439
Nxf1	Rorc	0.665669	0.000000	0.720260	0.054368	0.196820	0.101104	0.000000	2.000000	0.025861
Tle3	Gabpa	0.665669	0.000000	0.720114	0.054368	0.196799	0.101103	0.000000	-2.000000	0.357943
Wtap	Pknox2	0.665668	1.000000	0.720170	0.054383	0.196835	0.101130	1.000000	3.000000	0.060517
Ccdc6	E2f4	0.665668	1.000000	0.720227	0.054399	0.196906	0.101157	1.000000	0.000000	0.037646
Aldh1b1	Irf8	0.665668	1.000000	0.720284	0.054414	0.196906	0.101184	0.000000	2.000000	0.204917
Chl1	Cux2	0.665668	1.000000	0.720341	0.054429	0.196942	0.101211	1.000000	0.000000	0.400814
Rnd2	Cables1	0.665668	0.000000	0.720195	0.054429	0.196921	0.101210	0.000000	2.000000	0.191108
Ppp1r9a	Foxn4	0.665668	0.000000	0.720049	0.054429	0.196901	0.101208	0.000000	3.000000	0.408454
Kdm5b	Plag1	0.665667	1.000000	0.720105	0.054445	0.196937	0.101235	1.000000	2.000000	0.375000
Ddit3	Pparg	0.665667	1.000000	0.720162	0.054460	0.197008	0.101262	1.000000	2.000000	0.291075
Rara	Zfp410	0.665667	1.000000	0.720219	0.054475	0.197008	0.101289	1.000000	3.000000	0.225438
Cirbp	Klf2	0.665667	1.000000	0.720275	0.054491	0.197044	0.101316	1.000000	3.000000	0.072901
Eef1g	Lhx8	0.665667	0.000000	0.720130	0.054491	0.197023	0.101315	0.000000	3.000000	0.359332
Psmb7	Fosb	0.665666	1.000000	0.720186	0.054506	0.197059	0.101342	1.000000	3.000000	0.346291
Unc50	Peg3	0.665666	1.000000	0.720243	0.054521	0.197095	0.101369	0.000000	-2.000000	0.249727
Cox5b	Msx3	0.665666	1.000000	0.720300	0.054537	0.197130	0.101396	1.000000	3.000000	0.296737
Cuta	Ep300	0.665666	0.000000	0.720154	0.054537	0.197145	0.101395	0.000000	3.000000	0.276296
Scamp3	Smad1	0.665666	1.000000	0.720210	0.054552	0.197145	0.101422	1.000000	2.000000	0.204194
Trf	Barhl2	0.665666	0.000000	0.720065	0.054552	0.197161	0.101420	0.000000	2.000000	0.177331
Ddx5	Yy1	0.665666	1.000000	0.720121	0.054567	0.197161	0.101447	1.000000	3.000000	0.255445
Mt1	Npas2	0.665666	0.000000	0.719976	0.054567	0.197140	0.101446	0.000000	-2.000000	0.247388
Ly6h	Arid5a	0.665663	0.000000	0.719830	0.054567	0.197120	0.101444	0.000000	2.000000	0.392212
Acadvl	Prdm5	0.665662	1.000000	0.719887	0.054583	0.197156	0.101471	1.000000	3.000000	0.153453
Spop	Rreb1	0.665662	1.000000	0.719943	0.054598	0.197227	0.101498	1.000000	3.000000	0.054930
Cystm1	Gabpa	0.665662	1.000000	0.720000	0.054613	0.197227	0.101525	1.000000	2.000000	0.082867
Eef1a2	Stat5a	0.665662	1.000000	0.720057	0.054628	0.197262	0.101552	0.000000	-2.000000	0.346002
Hist1h1c	Ikzf2	0.665662	1.000000	0.720113	0.054644	0.197298	0.101580	1.000000	2.000000	0.265358
Atp5h	Atf3	0.665662	0.000000	0.719968	0.054644	0.197278	0.101578	0.000000	-2.000000	0.128456
Gm17501	Zfp932	0.665661	1.000000	0.720024	0.054659	0.197313	0.101605	1.000000	2.000000	0.337311
Fam57a	Neurod2	0.665661	0.000000	0.719879	0.054659	0.197273	0.101604	0.000000	2.000000	0.135539
Ndor1	Neurod2	0.665661	0.000000	0.719734	0.054659	0.197273	0.101602	0.000000	2.000000	0.135539
Tcp1	Olig2	0.665661	1.000000	0.719790	0.054674	0.197308	0.101629	0.000000	2.000000	0.127120
Kcne4	Zbtb20	0.665660	0.000000	0.719645	0.054674	0.197288	0.101628	0.000000	2.000000	0.406374
Cd63	Glis2	0.665660	0.000000	0.719500	0.054674	0.197268	0.101626	0.000000	2.000000	0.407504
Extl3	Ehf	0.665660	1.000000	0.719556	0.054690	0.197303	0.101653	1.000000	2.000000	0.377115
Vps37b	Atf4	0.665659	1.000000	0.719613	0.054705	0.197339	0.101680	1.000000	2.000000	0.364502
Tmem132b	Zbtb33	0.665659	1.000000	0.719669	0.054720	0.197374	0.101707	1.000000	2.000000	0.224342
Tusc2	Hif1a	0.665659	1.000000	0.719726	0.054736	0.197410	0.101734	1.000000	3.000000	0.324704
Fdps	Glis2	0.665658	0.000000	0.719581	0.054736	0.197390	0.101733	0.000000	2.000000	0.074810
Rsl24d1	Gli2	0.665658	1.000000	0.719637	0.054751	0.197425	0.101760	1.000000	3.000000	0.336741
Wtip	Smad5	0.665657	1.000000	0.719694	0.054766	0.197461	0.101787	1.000000	2.000000	0.245877
Pgs1	Prep	0.665657	1.000000	0.719750	0.054782	0.197496	0.101814	1.000000	2.000000	0.182901
Ppp2r3a	Nfe2l3	0.665656	1.000000	0.719807	0.054797	0.197532	0.101841	1.000000	3.000000	0.403861
Zbtb8a	Smad1	0.665656	0.000000	0.719662	0.054797	0.197512	0.101840	0.000000	-2.000000	0.354959
Mrpl42	Hmbox1	0.665656	1.000000	0.719718	0.054812	0.197547	0.101867	1.000000	3.000000	0.232647
Dnajb6	Vbp1	0.665656	1.000000	0.719775	0.054828	0.197583	0.101894	1.000000	2.000000	0.389606
Ccdc107	Gbx2	0.665655	1.000000	0.719831	0.054843	0.197618	0.101921	1.000000	2.000000	0.020327
Igdcc4	Wt1	0.665653	1.000000	0.719887	0.054858	0.197654	0.101948	1.000000	-2.000000	0.227704
0610011F06Rik	Nr5a2	0.665653	1.000000	0.719944	0.054874	0.197689	0.101975	1.000000	3.000000	0.278885
Tmem47	Gabpa	0.665652	0.000000	0.719799	0.054874	0.197669	0.101973	0.000000	-2.000000	0.365626
Adck1	Zbtb7b	0.665652	0.000000	0.719654	0.054874	0.197649	0.101972	0.000000	2.000000	0.106867
Phc1	Zbtb7b	0.665651	1.000000	0.719711	0.054889	0.197684	0.101999	1.000000	-3.000000	0.327004
Miat	Olig2	0.665651	1.000000	0.719767	0.054904	0.197755	0.102026	0.000000	2.000000	0.293753
Mfsd1	Clock	0.665651	1.000000	0.719823	0.054920	0.197755	0.102053	1.000000	2.000000	0.052136
Thap3	Zfp92	0.665651	1.000000	0.719880	0.054935	0.197826	0.102080	1.000000	2.000000	0.405986
Set	Smarca5	0.665651	1.000000	0.719936	0.054950	0.197826	0.102107	0.000000	2.000000	0.314208
Atp5b	Nr5a2	0.665651	1.000000	0.719992	0.054966	0.197861	0.102134	0.000000	2.000000	0.222350
Galk1	Zfp105	0.665651	1.000000	0.720048	0.054981	0.197897	0.102161	1.000000	2.000000	0.370657
Luzp1	Ets1	0.665651	0.000000	0.719904	0.054981	0.197877	0.102160	0.000000	-2.000000	0.036723
Trip12	Smad5	0.665651	0.000000	0.719759	0.054981	0.197856	0.102158	0.000000	-2.000000	0.166685
Disp2	Lyl1	0.665650	1.000000	0.719815	0.054996	0.197892	0.102185	1.000000	-2.000000	0.163774
Arid5b	Irf1	0.665650	1.000000	0.719872	0.055012	0.197927	0.102212	1.000000	0.000000	0.064400
Osbpl1a	Hsf1	0.665650	1.000000	0.719928	0.055027	0.197963	0.102239	1.000000	-2.000000	0.347777
Cystm1	Zfp1	0.665648	1.000000	0.719984	0.055042	0.197998	0.102266	1.000000	3.000000	0.327311
Creb1	Foxo3	0.665648	1.000000	0.720040	0.055058	0.198034	0.102293	1.000000	3.000000	0.340727
Mtfp1	Lhx1	0.665648	1.000000	0.720096	0.055073	0.198069	0.102320	1.000000	2.000000	0.201972
Pak7	Atf5	0.665648	0.000000	0.719952	0.055073	0.198049	0.102319	0.000000	2.000000	0.128380
Ostm1	Irf3	0.665647	1.000000	0.720008	0.055088	0.198084	0.102346	1.000000	3.000000	0.091124
Rsl24d1	Neurod1	0.665647	1.000000	0.720064	0.055104	0.198120	0.102373	1.000000	3.000000	0.048662
Glod4	Egr1	0.665647	0.000000	0.719920	0.055104	0.198079	0.102371	0.000000	-2.000000	0.195758
Klhl21	Aire	0.665647	0.000000	0.719776	0.055104	0.198079	0.102370	0.000000	-2.000000	0.348877
Cbfb	Prdm5	0.665647	1.000000	0.719832	0.055119	0.198115	0.102397	1.000000	3.000000	0.007727
Cep170	Etv4	0.665646	0.000000	0.719688	0.055119	0.198095	0.102395	0.000000	2.000000	0.099935
Nfia	Stat1	0.665646	1.000000	0.719744	0.055134	0.198130	0.102422	1.000000	3.000000	0.402976
Slc35e4	Tbr1	0.665646	0.000000	0.719600	0.055134	0.198090	0.102421	0.000000	2.000000	0.137039
Tia1	Rorc	0.665646	0.000000	0.719456	0.055134	0.198090	0.102420	0.000000	2.000000	0.257936
Trappc9	Zfp426	0.665645	0.000000	0.719312	0.055134	0.198070	0.102418	0.000000	2.000000	0.391436
D5Ertd579e	Rfx3	0.665645	1.000000	0.719368	0.055149	0.198105	0.102445	1.000000	3.000000	0.354802
Pbx4	Zfp641	0.665645	1.000000	0.719424	0.055165	0.198140	0.102472	1.000000	-2.000000	0.219750
Zfp358	Glis2	0.665645	1.000000	0.719481	0.055180	0.198176	0.102499	0.000000	-2.000000	0.295227
Cxcl12	Olig2	0.665645	0.000000	0.719337	0.055180	0.198156	0.102498	0.000000	2.000000	0.274226
Usf2	Mycn	0.665644	0.000000	0.719193	0.055180	0.198135	0.102496	0.000000	-2.000000	0.151561
Lmo4	Klf7	0.665644	0.000000	0.719050	0.055180	0.198095	0.102495	0.000000	-2.000000	0.213984
Rpl10	Nfib	0.665644	0.000000	0.718906	0.055180	0.198095	0.102493	0.000000	-2.000000	0.389552
Fbxw8	Stat1	0.665644	1.000000	0.718962	0.055195	0.198131	0.102520	1.000000	0.000000	0.204708
Mrps14	Mitf	0.665644	0.000000	0.718819	0.055195	0.198110	0.102519	0.000000	2.000000	0.286848
Tsnax	Elk3	0.665644	1.000000	0.718875	0.055211	0.198146	0.102546	1.000000	2.000000	0.255664
Adam19	Zfp90	0.665644	0.000000	0.718731	0.055211	0.198126	0.102544	0.000000	2.000000	0.142990
Erc1	Tcf7l2	0.665643	0.000000	0.718588	0.055211	0.198106	0.102543	0.000000	-2.000000	0.107669
Pfn1	Junb	0.665642	1.000000	0.718644	0.055226	0.198141	0.102570	1.000000	2.000000	0.372730
Xpot	Nfkb1	0.665642	0.000000	0.718501	0.055226	0.198121	0.102568	0.000000	2.000000	0.330816
Agfg1	Zfp2	0.665641	1.000000	0.718557	0.055241	0.198156	0.102595	1.000000	3.000000	0.167020
Gatsl2	Msx3	0.665641	0.000000	0.718414	0.055241	0.198136	0.102594	0.000000	-2.000000	0.270553
Dnlz	Mitf	0.665641	0.000000	0.718271	0.055241	0.198096	0.102593	0.000000	2.000000	0.163160
Scrn1	Elf2	0.665641	0.000000	0.718127	0.055241	0.198096	0.102591	0.000000	2.000000	0.010201
Fkbp1a	Zfp574	0.665640	1.000000	0.718184	0.055257	0.198131	0.102618	1.000000	3.000000	0.315838
Atp6v0d1	Plag1	0.665640	0.000000	0.718041	0.055257	0.198111	0.102617	0.000000	2.000000	0.155033
Ppig	Thap11	0.665640	1.000000	0.718097	0.055272	0.198147	0.102644	0.000000	-3.000000	0.374409
Arf5	Elf2	0.665640	0.000000	0.717954	0.055272	0.198127	0.102642	0.000000	-2.000000	0.268414
Strn3	Plagl1	0.665639	1.000000	0.718010	0.055287	0.198162	0.102669	1.000000	3.000000	0.295965
Eef1g	Tfcp2l1	0.665637	0.000000	0.717867	0.055287	0.198142	0.102668	0.000000	-2.000000	0.304358
Hexb	Sox10	0.665636	0.000000	0.717724	0.055287	0.198122	0.102666	0.000000	-2.000000	0.344776
Gm8730	Adnp2	0.665636	0.000000	0.717582	0.055287	0.198102	0.102665	0.000000	-2.000000	0.316765
Gmds	Stat5a	0.665635	1.000000	0.717638	0.055303	0.198137	0.102692	1.000000	2.000000	0.352685
Sox11	Ascl1	0.665635	1.000000	0.717694	0.055318	0.198173	0.102719	1.000000	3.000000	0.156305
Neurod2	Ascl1	0.665634	1.000000	0.717750	0.055333	0.198208	0.102746	0.000000	3.000000	0.201619
Lonp2	Wt1	0.665634	0.000000	0.717607	0.055333	0.198188	0.102744	0.000000	-2.000000	0.305378
Usp24	Creb3l2	0.665634	0.000000	0.717465	0.055333	0.198168	0.102743	0.000000	2.000000	0.315382
Rpgrip1	Klf7	0.665634	0.000000	0.717322	0.055333	0.198148	0.102741	0.000000	-2.000000	0.174476
Npc2	Klf1	0.665634	0.000000	0.717180	0.055333	0.198128	0.102740	0.000000	-2.000000	0.303532
Lmo7	Smad5	0.665633	0.000000	0.717037	0.055333	0.198108	0.102738	0.000000	-2.000000	0.374243
Pop7	Egr1	0.665633	1.000000	0.717094	0.055349	0.198143	0.102765	1.000000	2.000000	0.351822
Wdr18	Nfya	0.665633	0.000000	0.716951	0.055349	0.198123	0.102764	0.000000	2.000000	0.382742
Comt	Twist2	0.665632	1.000000	0.717007	0.055364	0.198158	0.102791	1.000000	2.000000	0.026248
Pik3ip1	Ets2	0.665632	1.000000	0.717063	0.055379	0.198194	0.102818	1.000000	2.000000	0.018229
Foxo3	Nfyc	0.665631	0.000000	0.716921	0.055379	0.198174	0.102817	0.000000	2.000000	0.358546
Map4k4	E2f1	0.665630	1.000000	0.716977	0.055395	0.198209	0.102843	1.000000	3.000000	0.341469
Zfp771	Sox6	0.665630	1.000000	0.717034	0.055410	0.198244	0.102870	1.000000	2.000000	0.020293
Dpm3	Irf4	0.665630	0.000000	0.716891	0.055410	0.198224	0.102869	0.000000	-2.000000	0.273764
Impact	Klf1	0.665629	1.000000	0.716947	0.055425	0.198260	0.102896	0.000000	2.000000	0.270090
Trim41	Cnot3	0.665629	1.000000	0.717004	0.055441	0.198295	0.102923	1.000000	1.000000	0.193548
Fyttd1	Myb	0.665629	1.000000	0.717060	0.055456	0.198330	0.102950	0.000000	2.000000	0.386838
Tmeff1	Irx2	0.665629	1.000000	0.717116	0.055471	0.198366	0.102977	0.000000	-2.000000	0.375600
Ldhb	Esrra	0.665627	0.000000	0.716974	0.055471	0.198346	0.102975	0.000000	2.000000	0.399671
Sgpl1	Pax4	0.665627	0.000000	0.716832	0.055471	0.198326	0.102974	0.000000	-2.000000	0.235837
Tob2	Pparg	0.665626	0.000000	0.716690	0.055471	0.198306	0.102973	0.000000	0.000000	0.031011
Pls3	Zfp583	0.665626	0.000000	0.716548	0.055471	0.198286	0.102971	0.000000	2.000000	0.325813
Tuba4a	Nfyc	0.665626	0.000000	0.716406	0.055471	0.198266	0.102970	0.000000	-2.000000	0.344746
Btbd17	Wt1	0.665625	0.000000	0.716264	0.055471	0.198246	0.102968	0.000000	-2.000000	0.390547
Pdzd8	Tfap2b	0.665625	1.000000	0.716320	0.055487	0.198261	0.102995	1.000000	2.000000	0.289815
Tmsb10	Tgif2	0.665625	0.000000	0.716179	0.055487	0.198261	0.102994	0.000000	-2.000000	0.248992
Slc38a2	Usf1	0.665625	0.000000	0.716037	0.055487	0.198241	0.102992	0.000000	2.000000	0.071479
Arfgap1	Trp63	0.665625	0.000000	0.715896	0.055487	0.198257	0.102991	0.000000	-2.000000	0.159273
Nedd8	Creb1	0.665625	1.000000	0.715952	0.055502	0.198257	0.103018	1.000000	3.000000	0.293820
Siah2	Zbtb33	0.665624	0.000000	0.715810	0.055502	0.198237	0.103016	0.000000	2.000000	0.132694
Psap	Nr2f2	0.665624	1.000000	0.715866	0.055517	0.198272	0.103043	1.000000	3.000000	0.323490
Fbxo11	Nfya	0.665624	0.000000	0.715725	0.055517	0.198252	0.103042	0.000000	-2.000000	0.354104
H2-Ke6	Elf2	0.665623	0.000000	0.715584	0.055517	0.198232	0.103040	0.000000	2.000000	0.246703
Atcay	Fxr1	0.665623	1.000000	0.715640	0.055533	0.198267	0.103067	1.000000	2.000000	0.235780
Tenm2	Foxd1	0.665623	0.000000	0.715499	0.055533	0.198247	0.103066	0.000000	2.000000	0.388535
Prr3	Foxf1	0.665623	1.000000	0.715555	0.055548	0.198283	0.103093	1.000000	0.000000	0.152828
Cope	Sp5	0.665622	1.000000	0.715611	0.055563	0.198318	0.103120	1.000000	3.000000	0.304992
Specc1l	Foxj3	0.665622	1.000000	0.715667	0.055579	0.198353	0.103147	0.000000	2.000000	0.378817
Rpl3	Ikzf5	0.665622	0.000000	0.715526	0.055579	0.198333	0.103145	0.000000	2.000000	0.284013
Maz	Ascl2	0.665622	1.000000	0.715582	0.055594	0.198369	0.103172	1.000000	-2.000000	0.000585
C87436	Cables1	0.665622	0.000000	0.715441	0.055594	0.198349	0.103171	0.000000	2.000000	0.005054
Pde8b	Phox2a	0.665621	0.000000	0.715300	0.055594	0.198329	0.103169	0.000000	2.000000	0.199242
Serpinh1	Zfp740	0.665621	0.000000	0.715159	0.055594	0.198309	0.103168	0.000000	2.000000	0.275716
Gltp	Snai2	0.665621	1.000000	0.715215	0.055609	0.198344	0.103195	1.000000	3.000000	0.168588
Csrnp1	Nr5a2	0.665620	0.000000	0.715074	0.055609	0.198324	0.103193	0.000000	-2.000000	0.014703
Magohb	Zbtb20	0.665620	1.000000	0.715130	0.055625	0.198360	0.103220	0.000000	0.000000	0.203594
Akt3	Rela	0.665620	1.000000	0.715186	0.055640	0.198395	0.103247	1.000000	0.000000	0.029016
Timm10b	Foxg1	0.665619	0.000000	0.715045	0.055640	0.198375	0.103246	0.000000	2.000000	0.172657
Mrps5	Fosb	0.665619	1.000000	0.715101	0.055655	0.198445	0.103273	1.000000	2.000000	0.027615
Comt	Mga	0.665619	1.000000	0.715157	0.055670	0.198445	0.103300	1.000000	3.000000	0.189694
Tnfrsf19	Foxj3	0.665619	1.000000	0.715214	0.055686	0.198481	0.103327	1.000000	3.000000	0.372437
Hspa5	Ppara	0.665619	1.000000	0.715270	0.055701	0.198516	0.103354	1.000000	2.000000	0.299650
Chd7	Bbx	0.665618	0.000000	0.715129	0.055701	0.198496	0.103352	0.000000	2.000000	0.124391
Syt4	Atf3	0.665618	0.000000	0.714988	0.055701	0.198476	0.103351	0.000000	-2.000000	0.267951
Dnmt3a	Plag1	0.665618	1.000000	0.715044	0.055716	0.198511	0.103378	1.000000	2.000000	0.365339
Gtpbp1	Pou3f4	0.665617	1.000000	0.715100	0.055732	0.198547	0.103405	1.000000	2.000000	0.299155
Slc1a3	Gli3	0.665617	1.000000	0.715156	0.055747	0.198582	0.103432	1.000000	2.000000	0.379980
Pddc1	Hdac1	0.665617	1.000000	0.715212	0.055762	0.198617	0.103459	1.000000	3.000000	0.177314
Bccip	Zfp1	0.665617	1.000000	0.715268	0.055778	0.198652	0.103486	1.000000	3.000000	0.135523
Atp6v1e1	Lbx1	0.665616	1.000000	0.715324	0.055793	0.198688	0.103512	1.000000	2.000000	0.330401
Neurl1a	Hsf1	0.665615	1.000000	0.715380	0.055808	0.198723	0.103539	1.000000	2.000000	0.245407
Jund	Zfp583	0.665615	1.000000	0.715436	0.055824	0.198758	0.103566	1.000000	2.000000	0.367420
Igfbp4	Zic3	0.665615	1.000000	0.715492	0.055839	0.198793	0.103593	1.000000	3.000000	0.351717
Taf1d	Bcl6	0.665615	1.000000	0.715548	0.055854	0.198828	0.103620	1.000000	3.000000	0.103637
2700081O15Rik	Fxr1	0.665615	1.000000	0.715604	0.055870	0.198863	0.103647	1.000000	2.000000	0.355679
Twf2	Ovol2	0.665614	0.000000	0.715463	0.055870	0.198844	0.103646	0.000000	-2.000000	0.063999
Tsnax	Erf	0.665614	1.000000	0.715519	0.055885	0.198879	0.103673	1.000000	0.000000	0.351902
Fgfbp3	Hic1	0.665614	1.000000	0.715575	0.055900	0.198914	0.103700	1.000000	-2.000000	0.328619
Nrxn3	Crem	0.665613	0.000000	0.715434	0.055900	0.198894	0.103698	0.000000	-2.000000	0.036743
Eef1a1	Atf4	0.665613	1.000000	0.715490	0.055916	0.198929	0.103725	1.000000	2.000000	0.198497
Rmnd5a	Fli1	0.665613	0.000000	0.715350	0.055916	0.198909	0.103724	0.000000	-2.000000	0.035919
Derl2	Zfp426	0.665613	0.000000	0.715210	0.055916	0.198890	0.103722	0.000000	2.000000	0.327806
Socs2	Smad5	0.665613	0.000000	0.715070	0.055916	0.198870	0.103721	0.000000	2.000000	0.332195
Ppp1r9a	Smad4	0.665612	0.000000	0.714929	0.055916	0.198850	0.103719	0.000000	-2.000000	0.128444
Supt4a	Dmrt2	0.665612	0.000000	0.714789	0.055916	0.198830	0.103718	0.000000	-2.000000	0.216217
Mndal	Tbp	0.665611	0.000000	0.714649	0.055916	0.198810	0.103716	0.000000	-2.000000	0.075079
Atp5d	Fosb	0.665611	1.000000	0.714705	0.055931	0.198845	0.103743	1.000000	2.000000	0.328508
Psma3	Jun	0.665611	1.000000	0.714761	0.055946	0.198881	0.103770	1.000000	2.000000	0.370807
Akt3	Egr3	0.665610	1.000000	0.714817	0.055962	0.198916	0.103797	1.000000	0.000000	0.142170
Dnm3	Pebp1	0.665610	1.000000	0.714873	0.055977	0.198951	0.103824	0.000000	3.000000	0.191446
Gns	Bhlha15	0.665610	0.000000	0.714733	0.055977	0.198931	0.103823	0.000000	2.000000	0.132716
Gns	Myc	0.665610	1.000000	0.714789	0.055992	0.199001	0.103850	1.000000	3.000000	0.015660
Tmem60	Arid5b	0.665610	1.000000	0.714845	0.056008	0.199001	0.103877	1.000000	3.000000	0.252466
Mob1b	Rest	0.665609	1.000000	0.714900	0.056023	0.199037	0.103903	1.000000	2.000000	0.307018
Fbxl17	Elf2	0.665609	1.000000	0.714956	0.056038	0.199072	0.103930	1.000000	3.000000	0.365409
Nom1	Elf4	0.665608	1.000000	0.715012	0.056054	0.199107	0.103957	1.000000	2.000000	0.220212
Rpl26	Ikzf5	0.665607	0.000000	0.714872	0.056054	0.199087	0.103956	0.000000	3.000000	0.338282
Rps24	Foxc2	0.665607	1.000000	0.714928	0.056069	0.199122	0.103983	1.000000	3.000000	0.249330
2010320M18Rik	Zfp354b	0.665607	1.000000	0.714983	0.056084	0.199157	0.104010	1.000000	2.000000	0.218806
Pcbp4	Bcl6b	0.665607	1.000000	0.715039	0.056100	0.199192	0.104037	1.000000	2.000000	0.178232
Ppia	Zfp629	0.665606	1.000000	0.715095	0.056115	0.199227	0.104064	1.000000	3.000000	0.078870
Ptma	Zfp771	0.665606	0.000000	0.714955	0.056115	0.199188	0.104062	0.000000	2.000000	0.176128
Pias2	Zfp426	0.665606	0.000000	0.714816	0.056115	0.199188	0.104061	0.000000	2.000000	0.157310
Crnde	Zfp784	0.665606	1.000000	0.714871	0.056130	0.199223	0.104088	1.000000	2.000000	0.325228
Clk3	Junb	0.665606	1.000000	0.714927	0.056146	0.199258	0.104115	1.000000	-2.000000	0.358785
Zcchc14	Zbtb14	0.665606	1.000000	0.714982	0.056161	0.199273	0.104142	1.000000	2.000000	0.071038
Ezr	Elf2	0.665606	0.000000	0.714843	0.056161	0.199273	0.104140	0.000000	2.000000	0.209321
Mnat1	Creb3l2	0.665605	0.000000	0.714704	0.056161	0.199254	0.104139	0.000000	3.000000	0.205207
Zmiz1	Zfp426	0.665605	0.000000	0.714564	0.056161	0.199234	0.104137	0.000000	2.000000	0.218722
Enc1	Foxo3	0.665605	1.000000	0.714620	0.056176	0.199269	0.104164	1.000000	3.000000	0.387537
Kdr	Stat1	0.665605	1.000000	0.714676	0.056191	0.199304	0.104191	1.000000	2.000000	0.024221
Arhgap20	Zfp287	0.665604	1.000000	0.714731	0.056207	0.199339	0.104218	1.000000	2.000000	0.343042
Lmo1	Sparcl1	0.665603	1.000000	0.714787	0.056222	0.199374	0.104245	1.000000	2.000000	0.268138
Rnf20	Ets1	0.665603	1.000000	0.714842	0.056237	0.199409	0.104272	1.000000	2.000000	0.170634
Rpia	Ovol2	0.665602	1.000000	0.714898	0.056253	0.199444	0.104299	1.000000	2.000000	0.350907
Foxn2	Srebf2	0.665602	1.000000	0.714953	0.056268	0.199479	0.104326	1.000000	1.000000	0.272753
Apoe	Cdc5l	0.665602	0.000000	0.714814	0.056268	0.199460	0.104324	0.000000	3.000000	0.244547
Zdhhc20	Irf5	0.665602	0.000000	0.714675	0.056268	0.199440	0.104323	0.000000	-2.000000	0.062048
Rpl23a	Jdp2	0.665601	1.000000	0.714730	0.056283	0.199475	0.104350	1.000000	2.000000	0.201370
Trim62	Zfp691	0.665601	1.000000	0.714786	0.056299	0.199510	0.104376	0.000000	3.000000	0.305208
Clstn1	Nfatc1	0.665601	0.000000	0.714647	0.056299	0.199525	0.104375	0.000000	0.000000	0.025672
Cep170b	Tead1	0.665601	1.000000	0.714702	0.056314	0.199525	0.104402	0.000000	2.000000	0.365451
Dgat1	Zkscan1	0.665600	1.000000	0.714758	0.056329	0.199595	0.104429	0.000000	0.000000	0.365963
Trmt112	Elk3	0.665600	1.000000	0.714813	0.056345	0.199595	0.104456	1.000000	3.000000	0.308085
Meis2	Nr4a1	0.665600	1.000000	0.714869	0.056360	0.199630	0.104483	1.000000	1.000000	0.312655
Higd1b	Wt1	0.665600	1.000000	0.714924	0.056375	0.199665	0.104510	1.000000	2.000000	0.367916
Chuk	Foxd2	0.665600	0.000000	0.714785	0.056375	0.199646	0.104508	0.000000	2.000000	0.099950
Rnf167	Etv3	0.665599	1.000000	0.714841	0.056391	0.199681	0.104535	1.000000	2.000000	0.153725
Grik5	Pparg	0.665599	1.000000	0.714896	0.056406	0.199751	0.104562	1.000000	2.000000	0.018424
Trim59	Zfp553	0.665599	1.000000	0.714951	0.056421	0.199751	0.104589	1.000000	2.000000	0.288645
Cers2	Zfp30	0.665599	0.000000	0.714813	0.056421	0.199766	0.104587	0.000000	2.000000	0.176468
Mvb12b	Tfap2a	0.665599	1.000000	0.714868	0.056437	0.199766	0.104614	1.000000	-1.000000	0.172058
Txnl1	Tcf7	0.665599	1.000000	0.714923	0.056452	0.199801	0.104641	1.000000	3.000000	0.196584
Alkbh1	Yy1	0.665598	0.000000	0.714785	0.056452	0.199781	0.104640	0.000000	2.000000	0.229597
Ctbp1	Tcfl5	0.665598	1.000000	0.714840	0.056467	0.199816	0.104667	1.000000	3.000000	0.233156
Rfx7	Mzf1	0.665598	1.000000	0.714895	0.056483	0.199831	0.104694	1.000000	2.000000	0.103323
Rab20	Zfp354b	0.665598	0.000000	0.714757	0.056483	0.199831	0.104692	0.000000	2.000000	0.239718
Mcl1	Zfp629	0.665598	0.000000	0.714618	0.056483	0.199812	0.104691	0.000000	-2.000000	0.155318
Avpi1	Bhlha15	0.665598	1.000000	0.714673	0.056498	0.199847	0.104718	1.000000	2.000000	0.080970
Zfp821	Fos	0.665597	1.000000	0.714729	0.056513	0.199882	0.104744	1.000000	2.000000	0.291893
Cldn5	Ebf4	0.665597	0.000000	0.714590	0.056513	0.199897	0.104743	0.000000	2.000000	0.089448
Becn1	Rbfox2	0.665597	1.000000	0.714645	0.056529	0.199897	0.104770	1.000000	3.000000	0.358203
Tbl1xr1	Zfp316	0.665597	0.000000	0.714507	0.056529	0.199877	0.104768	0.000000	-2.000000	0.079258
Zfp36l1	Trp73	0.665597	1.000000	0.714562	0.056544	0.199912	0.104795	1.000000	3.000000	0.321478
Wdr12	Hlx	0.665597	1.000000	0.714618	0.056559	0.199947	0.104822	0.000000	0.000000	0.028970
Umad1	Elk3	0.665596	1.000000	0.714673	0.056575	0.199982	0.104849	1.000000	3.000000	0.214407
Grin2b	Osr2	0.665596	0.000000	0.714535	0.056575	0.199997	0.104848	0.000000	2.000000	0.200051
Actr3	Sp5	0.665596	1.000000	0.714590	0.056590	0.199997	0.104875	1.000000	3.000000	0.113611
Zfp579	Rxrb	0.665596	1.000000	0.714645	0.056605	0.200013	0.104901	0.000000	-2.000000	0.294154
Ahi1	Lhx8	0.665596	0.000000	0.714507	0.056605	0.200013	0.104900	0.000000	2.000000	0.079640
Pex2	Elf2	0.665596	0.000000	0.714369	0.056605	0.199993	0.104898	0.000000	-2.000000	0.366883
Pantr1	Sp7	0.665595	1.000000	0.714424	0.056621	0.200028	0.104925	1.000000	1.000000	0.015311
Dalrd3	Zfp3	0.665595	1.000000	0.714479	0.056636	0.200098	0.104952	1.000000	0.000000	0.248682
2810428I15Rik	Pcbp1	0.665595	1.000000	0.714534	0.056651	0.200098	0.104979	0.000000	-1.000000	0.344799
Dok5	Stat4	0.665595	0.000000	0.714396	0.056651	0.200078	0.104978	0.000000	2.000000	0.151306
Oxa1l	Gtf2a1	0.665594	0.000000	0.714258	0.056651	0.200059	0.104976	0.000000	2.000000	0.319750
Strn4	Zfp710	0.665594	1.000000	0.714313	0.056667	0.200128	0.105003	1.000000	3.000000	0.197835
Unk	Zfp105	0.665594	1.000000	0.714368	0.056682	0.200128	0.105030	1.000000	2.000000	0.259954
Vhl	Zbtb24	0.665594	0.000000	0.714231	0.056682	0.200109	0.105029	0.000000	-2.000000	0.228145
Vtn	Stat5a	0.665593	1.000000	0.714286	0.056697	0.200124	0.105055	1.000000	2.000000	0.373639
Dusp6	Esrra	0.665593	0.000000	0.714148	0.056697	0.200124	0.105054	0.000000	-2.000000	0.051008
Tgfb1	Rora	0.665593	1.000000	0.714203	0.056712	0.200159	0.105081	1.000000	2.000000	0.311103
Cpne2	Zfp91	0.665593	1.000000	0.714258	0.056728	0.200194	0.105108	1.000000	2.000000	0.276673
Hddc2	Zscan21	0.665592	1.000000	0.714313	0.056743	0.200229	0.105135	1.000000	0.000000	0.278621
Ubr2	Zfp35	0.665592	1.000000	0.714368	0.056758	0.200264	0.105162	1.000000	2.000000	0.378010
Rcor1	Zfpm1	0.665592	1.000000	0.714423	0.056774	0.200299	0.105188	1.000000	2.000000	0.143602
Pgs1	Olig2	0.665591	1.000000	0.714479	0.056789	0.200333	0.105215	0.000000	2.000000	0.060224
Crbn	Zfp786	0.665591	0.000000	0.714341	0.056789	0.200314	0.105214	0.000000	-2.000000	0.297375
Zfp692	Vbp1	0.665591	0.000000	0.714203	0.056789	0.200294	0.105212	0.000000	2.000000	0.054858
Pura	Ep300	0.665590	0.000000	0.714066	0.056789	0.200275	0.105211	0.000000	3.000000	0.224356
Pex14	Irf4	0.665590	0.000000	0.713928	0.056789	0.200255	0.105209	0.000000	-2.000000	0.364116
Krtcap2	Klf7	0.665590	0.000000	0.713790	0.056789	0.200235	0.105208	0.000000	2.000000	0.218946
Atp9a	Tfap2a	0.665590	0.000000	0.713653	0.056789	0.200216	0.105206	0.000000	3.000000	0.251180
Tceal8	Hbp1	0.665589	1.000000	0.713708	0.056804	0.200251	0.105233	0.000000	-2.000000	0.246502
Fau	Ikzf5	0.665589	0.000000	0.713571	0.056804	0.200231	0.105232	0.000000	3.000000	0.176534
Myl6	Foxf1	0.665589	1.000000	0.713626	0.056820	0.200266	0.105259	1.000000	3.000000	0.040244
Smc1a	Tal1	0.665588	1.000000	0.713681	0.056835	0.200336	0.105286	1.000000	2.000000	0.271644
Akt3	Zfp148	0.665588	1.000000	0.713736	0.056850	0.200336	0.105312	1.000000	0.000000	0.083574
Gnao1	Klf5	0.665588	1.000000	0.713791	0.056866	0.200371	0.105339	0.000000	2.000000	0.295202
Armc10	Creb3l2	0.665588	0.000000	0.713654	0.056866	0.200351	0.105338	0.000000	-2.000000	0.015451
Igf2bp1	Zfp575	0.665588	1.000000	0.713709	0.056881	0.200386	0.105365	1.000000	2.000000	0.264762
Fam101a	Klf14	0.665587	0.000000	0.713572	0.056881	0.200347	0.105363	0.000000	-2.000000	0.344636
Tspan4	Ep300	0.665587	0.000000	0.713435	0.056881	0.200347	0.105362	0.000000	-2.000000	0.277481
Rpl18	Rfx7	0.665587	1.000000	0.713490	0.056896	0.200381	0.105389	1.000000	3.000000	0.050335
Trpm4	Gli2	0.665587	1.000000	0.713545	0.056912	0.200416	0.105416	0.000000	0.000000	0.089999
Sepn1	Zfp335	0.665587	1.000000	0.713600	0.056927	0.200451	0.105442	1.000000	2.000000	0.304948
Tnfrsf21	Pparg	0.665587	0.000000	0.713463	0.056927	0.200432	0.105441	0.000000	-2.000000	0.211926
Trmt1	Tfap2c	0.665585	1.000000	0.713518	0.056942	0.200466	0.105468	1.000000	-2.000000	0.365773
Ttc14	Foxj1	0.665585	1.000000	0.713573	0.056958	0.200501	0.105495	1.000000	2.000000	0.315604
Wdr18	Foxm1	0.665584	1.000000	0.713628	0.056973	0.200536	0.105522	1.000000	0.000000	0.020382
Smg7	Rxrb	0.665584	0.000000	0.713491	0.056973	0.200517	0.105520	0.000000	-2.000000	0.035878
Znrd1	Zfp319	0.665583	1.000000	0.713546	0.056988	0.200551	0.105547	1.000000	3.000000	0.314576
Med21	Ikzf2	0.665583	1.000000	0.713601	0.057004	0.200567	0.105574	0.000000	2.000000	0.249016
Etfdh	Vbp1	0.665583	0.000000	0.713464	0.057004	0.200567	0.105572	0.000000	-2.000000	0.192021
Ncor1	Hmbox1	0.665582	1.000000	0.713519	0.057019	0.200601	0.105599	1.000000	2.000000	0.365879
1110059E24Rik	Irf2	0.665582	1.000000	0.713574	0.057034	0.200636	0.105626	1.000000	3.000000	0.211599
Mvk	Tgif2	0.665582	0.000000	0.713437	0.057034	0.200617	0.105625	0.000000	2.000000	0.091824
Klf10	Sox1	0.665582	1.000000	0.713492	0.057050	0.200652	0.105651	1.000000	3.000000	0.356663
Ddx5	Nr2f2	0.665581	0.000000	0.713355	0.057050	0.200632	0.105650	0.000000	2.000000	0.264535
Map4	Ddit3	0.665580	1.000000	0.713410	0.057065	0.200667	0.105677	1.000000	3.000000	0.063828
Tardbp	Dmrtb1	0.665580	1.000000	0.713465	0.057080	0.200702	0.105704	1.000000	3.000000	0.169585
Myl9	Rxrb	0.665580	0.000000	0.713328	0.057080	0.200682	0.105702	0.000000	2.000000	0.323067
Plce1	Arx	0.665580	0.000000	0.713192	0.057080	0.200663	0.105701	0.000000	2.000000	0.114507
Stmn2	Plagl2	0.665579	0.000000	0.713055	0.057080	0.200643	0.105699	0.000000	2.000000	0.222682
Itfg1	Stat6	0.665579	1.000000	0.713110	0.057096	0.200678	0.105726	1.000000	3.000000	0.348039
Fbxw8	Prdm5	0.665579	1.000000	0.713165	0.057111	0.200713	0.105753	1.000000	2.000000	0.164520
Rfc2	Lhx8	0.665578	0.000000	0.713029	0.057111	0.200693	0.105751	0.000000	2.000000	0.318869
Cdv3	Zfp2	0.665578	1.000000	0.713083	0.057126	0.200728	0.105778	1.000000	3.000000	0.302743
Klf7	Dbx2	0.665577	1.000000	0.713138	0.057142	0.200763	0.105805	1.000000	2.000000	0.297556
Letm2	Stat5b	0.665577	1.000000	0.713193	0.057157	0.200797	0.105832	1.000000	2.000000	0.298527
Btf3	Foxn4	0.665577	1.000000	0.713248	0.057172	0.200832	0.105859	1.000000	3.000000	0.283096
Lrrc59	Sox3	0.665577	1.000000	0.713303	0.057188	0.200867	0.105886	1.000000	3.000000	0.365973
Bmp7	Sox9	0.665577	1.000000	0.713358	0.057203	0.200902	0.105913	1.000000	2.000000	0.183503
Tspan15	Esr2	0.665577	0.000000	0.713221	0.057203	0.200917	0.105911	0.000000	2.000000	0.243353
Lekr1	Atf4	0.665577	1.000000	0.713276	0.057218	0.200917	0.105938	1.000000	3.000000	0.135358
Nab1	Klf13	0.665576	1.000000	0.713331	0.057233	0.200952	0.105965	1.000000	2.000000	0.261767
Igf2r	Nfil3	0.665575	0.000000	0.713195	0.057233	0.200967	0.105963	0.000000	2.000000	0.038339
Msi2	Klf10	0.665575	1.000000	0.713249	0.057249	0.200967	0.105990	1.000000	3.000000	0.258698
Utp3	Zfp30	0.665575	1.000000	0.713304	0.057264	0.201002	0.106017	1.000000	3.000000	0.021857
3010026O09Rik	Irf9	0.665575	1.000000	0.713359	0.057279	0.201037	0.106044	0.000000	-2.000000	0.293679
Mrpl17	Rbpj	0.665575	1.000000	0.713413	0.057295	0.201086	0.106071	1.000000	2.000000	0.355570
Zfp61	Vax1	0.665575	1.000000	0.713468	0.057310	0.201086	0.106098	1.000000	2.000000	0.009506
Tle1	Lbx1	0.665575	0.000000	0.713332	0.057310	0.201086	0.106096	0.000000	2.000000	0.031733
Ski	Ap2m1	0.665575	1.000000	0.713387	0.057325	0.201121	0.106123	1.000000	-2.000000	0.256406
Zfp428	Zfp143	0.665574	1.000000	0.713441	0.057341	0.201156	0.106150	1.000000	3.000000	0.042614
Vrk1	Stat5a	0.665573	1.000000	0.713496	0.057356	0.201191	0.106177	1.000000	-2.000000	0.289144
Pdcd4	Hivep2	0.665573	1.000000	0.713551	0.057371	0.201225	0.106204	1.000000	2.000000	0.153762
Foxo3	Elk1	0.665573	0.000000	0.713415	0.057371	0.201206	0.106202	0.000000	-2.000000	0.008789
Ppp3ca	Foxc1	0.665572	1.000000	0.713469	0.057387	0.201241	0.106229	0.000000	0.000000	0.244673
Arhgdia	Wt1	0.665572	0.000000	0.713333	0.057387	0.201221	0.106228	0.000000	-2.000000	0.317793
Nub1	Nkx6-1	0.665572	1.000000	0.713388	0.057402	0.201256	0.106254	1.000000	3.000000	0.104973
Sox6	Sox2	0.665572	1.000000	0.713442	0.057417	0.201291	0.106281	1.000000	2.000000	0.068969
Mlst8	Zfp322a	0.665571	1.000000	0.713497	0.057433	0.201325	0.106308	1.000000	2.000000	0.211441
Gar1	Etv1	0.665571	1.000000	0.713552	0.057448	0.201360	0.106335	1.000000	3.000000	0.095989
Sppl3	Zfp740	0.665571	0.000000	0.713416	0.057448	0.201340	0.106333	0.000000	-2.000000	0.028044
Lman1	Plag1	0.665570	0.000000	0.713280	0.057448	0.201321	0.106332	0.000000	-2.000000	0.231487
Fam98c	Alx4	0.665570	1.000000	0.713335	0.057463	0.201317	0.106359	1.000000	2.000000	0.142651
Zfp771	Foxg1	0.665570	0.000000	0.713199	0.057463	0.201317	0.106357	0.000000	-2.000000	0.160107
Tspan4	Atf3	0.665570	0.000000	0.713063	0.057463	0.201317	0.106356	0.000000	-2.000000	0.216316
2810428I15Rik	Jund	0.665569	1.000000	0.713118	0.057479	0.201351	0.106383	1.000000	-3.000000	0.261329
Snupn	Prdm1	0.665569	1.000000	0.713172	0.057494	0.201386	0.106410	0.000000	-2.000000	0.200749
Zfp428	Pou2f1	0.665569	1.000000	0.713227	0.057509	0.201421	0.106436	1.000000	0.000000	0.135246
Rab11b	Batf3	0.665568	1.000000	0.713281	0.057525	0.201525	0.106463	1.000000	3.000000	0.246520
Ccdc6	Wt1	0.665568	1.000000	0.713336	0.057540	0.201525	0.106490	1.000000	-2.000000	0.312331
Pdrg1	Hes7	0.665568	1.000000	0.713390	0.057555	0.201525	0.106517	0.000000	-2.000000	0.114415
Prdx5	Etv1	0.665568	1.000000	0.713445	0.057571	0.201540	0.106544	1.000000	2.000000	0.162882
Socs5	Esrra	0.665568	0.000000	0.713309	0.057571	0.201540	0.106542	0.000000	-2.000000	0.009539
Naa60	Zfp335	0.665568	1.000000	0.713364	0.057586	0.201575	0.106569	0.000000	-2.000000	0.283587
Nkain4	Prdm1	0.665568	0.000000	0.713228	0.057586	0.201590	0.106568	0.000000	-2.000000	0.267268
Ubp1	Klf15	0.665568	1.000000	0.713283	0.057601	0.201590	0.106594	1.000000	2.000000	0.021180
Syt16	Msx2	0.665567	1.000000	0.713337	0.057617	0.201624	0.106621	1.000000	1.000000	0.212054
Lonp2	Nfyc	0.665567	0.000000	0.713202	0.057617	0.201605	0.106620	0.000000	2.000000	0.084617
Psap	Rara	0.665566	1.000000	0.713256	0.057632	0.201640	0.106647	0.000000	-2.000000	0.262585
Dut	Zfp653	0.665566	1.000000	0.713311	0.057647	0.201674	0.106673	0.000000	2.000000	0.269165
Gltscr1l	Arid3b	0.665565	1.000000	0.713365	0.057663	0.201709	0.106700	1.000000	2.000000	0.358062
Prkcb	Smad5	0.665565	1.000000	0.713419	0.057678	0.201744	0.106727	1.000000	2.000000	0.241218
Pdrg1	Nfyc	0.665565	0.000000	0.713284	0.057678	0.201724	0.106726	0.000000	2.000000	0.178641
Wtap	Pou5f1	0.665565	1.000000	0.713338	0.057693	0.201759	0.106752	0.000000	2.000000	0.221046
AW011738	Zfp580	0.665564	1.000000	0.713393	0.057709	0.201793	0.106779	1.000000	3.000000	0.130741
Thra	Foxc1	0.665564	1.000000	0.713447	0.057724	0.201828	0.106806	1.000000	2.000000	0.253490
Fech	Mzf1	0.665564	0.000000	0.713312	0.057724	0.201808	0.106805	0.000000	-2.000000	0.328349
Nkap	Zfp90	0.665563	1.000000	0.713366	0.057739	0.201843	0.106831	1.000000	2.000000	0.303174
Polr2g	Zfp629	0.665562	0.000000	0.713231	0.057739	0.201824	0.106830	0.000000	2.000000	0.070360
Lancl1	Vbp1	0.665562	1.000000	0.713285	0.057754	0.201858	0.106857	1.000000	3.000000	0.237589
Calm1	Tgif2	0.665562	0.000000	0.713150	0.057754	0.201839	0.106855	0.000000	-2.000000	0.277852
Hmox1	Tal1	0.665562	1.000000	0.713205	0.057770	0.201873	0.106882	1.000000	2.000000	0.235799
Ntm	Zfp316	0.665562	0.000000	0.713070	0.057770	0.201854	0.106881	0.000000	2.000000	0.092180
Vrk1	Irx5	0.665561	1.000000	0.713124	0.057785	0.201889	0.106907	1.000000	2.000000	0.235185
Rbm27	Zfp532	0.665561	1.000000	0.713178	0.057800	0.201923	0.106934	1.000000	-2.000000	0.093121
Lamp1	Usf1	0.665561	1.000000	0.713233	0.057816	0.201958	0.106961	1.000000	2.000000	0.110337
Pde4a	Mxi1	0.665561	1.000000	0.713287	0.057831	0.201992	0.106988	1.000000	2.000000	0.267299
Lysmd2	Ascl2	0.665560	1.000000	0.713341	0.057846	0.202027	0.107015	1.000000	3.000000	0.182747
Bclaf1	Nr2f2	0.665560	0.000000	0.713206	0.057846	0.202042	0.107013	0.000000	-2.000000	0.251337
Mrpl43	Arid3a	0.665560	1.000000	0.713260	0.057862	0.202042	0.107040	1.000000	2.000000	0.341857
1110059E24Rik	Hbp1	0.665559	0.000000	0.713126	0.057862	0.202023	0.107039	0.000000	2.000000	0.261559
Zbtb25	Hif1a	0.665559	1.000000	0.713180	0.057877	0.202057	0.107065	1.000000	-2.000000	0.226832
Raly	Nr1h3	0.665558	1.000000	0.713234	0.057892	0.202092	0.107092	1.000000	3.000000	0.360306
Eef1g	Zfp583	0.665558	0.000000	0.713099	0.057892	0.202072	0.107091	0.000000	2.000000	0.131624
Sox11	Neurod1	0.665558	1.000000	0.713153	0.057908	0.202107	0.107118	1.000000	3.000000	0.131359
Akt3	Klf10	0.665558	1.000000	0.713208	0.057923	0.202142	0.107144	1.000000	0.000000	0.092516
Lonp2	Fli1	0.665558	1.000000	0.713262	0.057938	0.202176	0.107171	1.000000	2.000000	0.277086
Vhl	Yy1	0.665557	0.000000	0.713127	0.057938	0.202191	0.107170	0.000000	2.000000	0.100907
Pdpk1	Neurod1	0.665557	1.000000	0.713181	0.057954	0.202191	0.107197	1.000000	2.000000	0.107649
1700037H04Rik	Zfp276	0.665556	1.000000	0.713235	0.057969	0.202226	0.107223	1.000000	3.000000	0.027521
Cnot6	Bcl6	0.665555	1.000000	0.713289	0.057984	0.202260	0.107250	1.000000	3.000000	0.233017
Cxcl1	Uncx	0.665555	0.000000	0.713155	0.057984	0.202241	0.107249	0.000000	2.000000	0.176774
Arhgdia	Lhx8	0.665555	0.000000	0.713021	0.057984	0.202222	0.107247	0.000000	2.000000	0.276977
Igfbp2	Ovol2	0.665554	1.000000	0.713075	0.058000	0.202237	0.107274	1.000000	3.000000	0.118691
Lsm2	Zfp536	0.665554	0.000000	0.712940	0.058000	0.202237	0.107272	0.000000	-2.000000	0.245415
Abcd3	Isl2	0.665554	1.000000	0.712994	0.058015	0.202252	0.107299	1.000000	2.000000	0.248932
Dok5	Jund	0.665554	0.000000	0.712860	0.058015	0.202252	0.107298	0.000000	2.000000	0.086680
Ncoa2	Bhlha15	0.665553	0.000000	0.712726	0.058015	0.202213	0.107296	0.000000	2.000000	0.266655
Ebf1	Nfya	0.665553	0.000000	0.712592	0.058015	0.202213	0.107295	0.000000	-2.000000	0.143468
Impact	Tbx21	0.665553	1.000000	0.712646	0.058030	0.202248	0.107321	0.000000	0.000000	0.212414
BC031181	Dmrta2	0.665552	1.000000	0.712700	0.058046	0.202282	0.107348	0.000000	0.000000	0.243147
Pafah2	Thap11	0.665552	1.000000	0.712754	0.058061	0.202317	0.107375	1.000000	-2.000000	0.165811
A830036E02Rik	Zfp382	0.665550	0.000000	0.712620	0.058061	0.202297	0.107374	0.000000	2.000000	0.243516
Rnf41	Osr2	0.665549	1.000000	0.712674	0.058076	0.202332	0.107400	1.000000	2.000000	0.309605
Ino80d	Sp1	0.665549	1.000000	0.712728	0.058092	0.202366	0.107427	1.000000	3.000000	0.095827
Cfap97	Egr3	0.665548	1.000000	0.712782	0.058107	0.202401	0.107454	0.000000	-2.000000	0.326144
Mad2l1bp	Zfp329	0.665548	1.000000	0.712836	0.058122	0.202435	0.107481	1.000000	3.000000	0.023904
Nhp2	Zfp90	0.665548	0.000000	0.712702	0.058122	0.202416	0.107479	0.000000	2.000000	0.134561
Tcp1	Zbtb24	0.665548	1.000000	0.712756	0.058138	0.202450	0.107506	0.000000	0.000000	0.195100
Trim41	Zfp513	0.665547	1.000000	0.712810	0.058153	0.202519	0.107533	1.000000	3.000000	0.238668
Ppp4r1	Ebf4	0.665547	1.000000	0.712864	0.058168	0.202519	0.107560	1.000000	3.000000	0.263664
Mfsd1	Ep300	0.665547	0.000000	0.712730	0.058168	0.202500	0.107558	0.000000	0.000000	0.074030
Ccs	Zfp426	0.665547	0.000000	0.712596	0.058168	0.202481	0.107557	0.000000	-2.000000	0.312750
Klf4	Jdp2	0.665547	1.000000	0.712650	0.058184	0.202515	0.107584	1.000000	2.000000	0.227960
Arid5b	Zfp91	0.665547	1.000000	0.712704	0.058199	0.202550	0.107610	1.000000	2.000000	0.326717
Acadvl	Zfp740	0.665546	1.000000	0.712758	0.058214	0.202584	0.107637	1.000000	3.000000	0.259758
Chmp2a	Zfp426	0.665546	0.000000	0.712624	0.058214	0.202565	0.107636	0.000000	-2.000000	0.092852
Lhx2	Zfp322a	0.665546	1.000000	0.712678	0.058230	0.202634	0.107662	1.000000	3.000000	0.173744
Hnrnpl	Nfe2l2	0.665546	1.000000	0.712732	0.058245	0.202634	0.107689	1.000000	3.000000	0.174858
Nrxn2	Zfp426	0.665546	1.000000	0.712786	0.058260	0.202668	0.107716	1.000000	3.000000	0.259289
Sorbs2	Yy1	0.665545	0.000000	0.712652	0.058260	0.202649	0.107715	0.000000	2.000000	0.269414
D730003I15Rik	Arnt	0.665545	1.000000	0.712706	0.058275	0.202718	0.107741	1.000000	2.000000	0.287296
Chpf	Peg3	0.665545	1.000000	0.712760	0.058291	0.202718	0.107768	1.000000	3.000000	0.343456
Polr2k	Sp6	0.665545	1.000000	0.712814	0.058306	0.202752	0.107795	1.000000	3.000000	0.318016
Fam98c	Mtf1	0.665544	1.000000	0.712868	0.058321	0.202787	0.107822	1.000000	2.000000	0.327574
Tle3	Sox5	0.665544	0.000000	0.712734	0.058321	0.202802	0.107820	0.000000	-2.000000	0.133389
H1fx	Irx2	0.665544	1.000000	0.712788	0.058337	0.202802	0.107847	1.000000	3.000000	0.135537
Osbp	Meis1	0.665543	1.000000	0.712842	0.058352	0.202836	0.107874	1.000000	2.000000	0.226071
Igfbp4	Ep300	0.665543	0.000000	0.712708	0.058352	0.202817	0.107872	0.000000	3.000000	0.085850
Grm3	Zfp689	0.665543	0.000000	0.712575	0.058352	0.202798	0.107871	0.000000	2.000000	0.283178
Cul4a	Atf6	0.665542	1.000000	0.712629	0.058367	0.202832	0.107898	1.000000	3.000000	0.316792
Pramef8	Sh2d1a	0.665542	1.000000	0.712682	0.058383	0.202866	0.107924	1.000000	2.000000	0.100877
Zbtb7a	Hic1	0.665542	1.000000	0.712736	0.058398	0.202935	0.107951	1.000000	-1.000000	0.019749
Midn	Atoh1	0.665542	1.000000	0.712790	0.058413	0.202935	0.107978	1.000000	2.000000	0.058165
Rtn1	Hoxb13	0.665542	0.000000	0.712657	0.058413	0.202916	0.107976	0.000000	2.000000	0.101461
Afg3l2	Nfatc1	0.665541	0.000000	0.712523	0.058413	0.202897	0.107975	0.000000	2.000000	0.157677
Rnf219	Klf2	0.665541	0.000000	0.712390	0.058413	0.202912	0.107973	0.000000	-2.000000	0.227093
Zc3h14	Hic1	0.665541	1.000000	0.712444	0.058429	0.202912	0.108000	1.000000	2.000000	0.233903
Snupn	Irf1	0.665541	1.000000	0.712498	0.058444	0.202946	0.108027	0.000000	2.000000	0.268209
BC017643	Nfyc	0.665541	1.000000	0.712551	0.058459	0.202981	0.108054	1.000000	2.000000	0.141323
Mfsd1	Zfp629	0.665539	0.000000	0.712418	0.058459	0.202961	0.108052	0.000000	-2.000000	0.284584
Cirbp	Nr4a1	0.665538	1.000000	0.712472	0.058475	0.202996	0.108079	1.000000	3.000000	0.099988
Taf12	Irf8	0.665538	1.000000	0.712526	0.058490	0.203030	0.108106	0.000000	3.000000	0.137627
Ift52	Sall1	0.665537	1.000000	0.712579	0.058505	0.203065	0.108133	1.000000	2.000000	0.247608
Ubc	Jdp2	0.665537	1.000000	0.712633	0.058521	0.203099	0.108159	1.000000	3.000000	0.309897
Usp34	Zbtb33	0.665536	1.000000	0.712687	0.058536	0.203133	0.108186	1.000000	2.000000	0.187674
Mrpl22	Dbx2	0.665536	1.000000	0.712740	0.058551	0.203168	0.108213	1.000000	3.000000	0.280115
Prmt1	Usf1	0.665536	1.000000	0.712794	0.058567	0.203236	0.108240	1.000000	3.000000	0.199155
Ahcyl2	Srebf1	0.665536	1.000000	0.712847	0.058582	0.203236	0.108267	1.000000	2.000000	0.131553
Tbc1d24	Nfil3	0.665535	0.000000	0.712714	0.058582	0.203217	0.108265	0.000000	-2.000000	0.099929
Large	Hes7	0.665535	1.000000	0.712768	0.058597	0.203251	0.108292	1.000000	3.000000	0.199091
Zfx	Zfp74	0.665535	1.000000	0.712821	0.058613	0.203286	0.108319	0.000000	2.000000	0.260313
Smarce1	Arx	0.665535	1.000000	0.712875	0.058628	0.203320	0.108345	0.000000	3.000000	0.258957
Rpl34	Ikzf5	0.665535	0.000000	0.712742	0.058628	0.203301	0.108344	0.000000	2.000000	0.285355
Nacc1	Zic2	0.665534	1.000000	0.712796	0.058643	0.203335	0.108371	1.000000	3.000000	0.302425
Psmd4	Klf7	0.665534	0.000000	0.712663	0.058643	0.203350	0.108369	0.000000	2.000000	0.225945
Gamt	Lhx8	0.665534	1.000000	0.712716	0.058659	0.203350	0.108396	1.000000	3.000000	0.344719
Junb	Snai2	0.665534	1.000000	0.712770	0.058674	0.203385	0.108423	1.000000	2.000000	0.072244
Sult4a1	Atf2	0.665533	1.000000	0.712823	0.058689	0.203419	0.108449	1.000000	2.000000	0.285063
Ecscr	Otx2	0.665533	0.000000	0.712691	0.058689	0.203400	0.108448	0.000000	2.000000	0.269905
Grik5	Etv6	0.665533	1.000000	0.712744	0.058705	0.203434	0.108475	0.000000	-2.000000	0.257928
Mcts2	Ets1	0.665533	1.000000	0.712798	0.058720	0.203468	0.108501	0.000000	2.000000	0.319115
Mgat5b	Zbtb14	0.665532	1.000000	0.712851	0.058735	0.203503	0.108528	1.000000	1.000000	0.311424
Coq7	E4f1	0.665532	1.000000	0.712904	0.058751	0.203537	0.108555	1.000000	3.000000	0.057050
Eif2b4	Rxra	0.665532	1.000000	0.712958	0.058766	0.203571	0.108582	1.000000	2.000000	0.326787
Eif4e	Mafk	0.665532	1.000000	0.713011	0.058781	0.203606	0.108609	0.000000	2.000000	0.258872
Snupn	Sox12	0.665532	1.000000	0.713064	0.058796	0.203640	0.108635	0.000000	2.000000	0.320186
Cd2bp2	Klf8	0.665531	1.000000	0.713118	0.058812	0.203674	0.108662	1.000000	2.000000	0.128361
Utp3	Elf5	0.665531	1.000000	0.713171	0.058827	0.203709	0.108689	1.000000	3.000000	0.103805
Crlf2	Pou2af1	0.665531	1.000000	0.713224	0.058842	0.203777	0.108716	1.000000	2.000000	0.098336
Cdc42ep1	Irf2	0.665531	1.000000	0.713278	0.058858	0.203777	0.108742	1.000000	2.000000	0.195668
Snx1	Sox18	0.665530	1.000000	0.713331	0.058873	0.203811	0.108769	1.000000	3.000000	0.303181
Chn2	Hbp1	0.665530	0.000000	0.713198	0.058873	0.203792	0.108768	0.000000	-2.000000	0.262091
Smarca4	Nrf1	0.665529	1.000000	0.713252	0.058888	0.203826	0.108794	1.000000	3.000000	0.205957
Camk1	Nf1	0.665529	1.000000	0.713305	0.058904	0.203861	0.108821	1.000000	3.000000	0.018624
Celsr3	Rest	0.665529	1.000000	0.713358	0.058919	0.203895	0.108848	1.000000	2.000000	0.153999
Srrm4	Neurog1	0.665529	1.000000	0.713411	0.058934	0.203929	0.108875	0.000000	3.000000	0.304818
Samm50	Zbtb24	0.665528	1.000000	0.713464	0.058950	0.203963	0.108902	1.000000	3.000000	0.255468
Cnot6	Zfp629	0.665527	0.000000	0.713332	0.058950	0.203944	0.108900	0.000000	1.000000	0.048692
Pdzd8	Zfp516	0.665526	1.000000	0.713385	0.058965	0.203978	0.108927	1.000000	3.000000	0.343081
Napa	Npas2	0.665526	0.000000	0.713253	0.058965	0.203959	0.108925	0.000000	2.000000	0.181544
Nrp1	Klf7	0.665526	0.000000	0.713121	0.058965	0.203940	0.108924	0.000000	-3.000000	0.168248
Bace1	Foxj1	0.665525	1.000000	0.713174	0.058980	0.203974	0.108950	0.000000	-3.000000	0.054122
Rgs12	Hmx1	0.665525	0.000000	0.713042	0.058980	0.203955	0.108949	0.000000	2.000000	0.204210
Dhrs3	Eomes	0.665525	1.000000	0.713095	0.058996	0.203989	0.108976	1.000000	2.000000	0.237552
Ubl5	Etv1	0.665525	1.000000	0.713148	0.059011	0.204023	0.109002	1.000000	3.000000	0.046165
Wdr26	Klf10	0.665525	1.000000	0.713201	0.059026	0.204058	0.109029	1.000000	2.000000	0.335718
Keap1	Pax4	0.665524	1.000000	0.713254	0.059042	0.204092	0.109056	1.000000	3.000000	0.348620
Aim2	Zfp653	0.665524	1.000000	0.713307	0.059057	0.204126	0.109083	1.000000	2.000000	0.318509
Sec61a1	Sox1	0.665523	1.000000	0.713360	0.059072	0.204160	0.109109	0.000000	2.000000	0.307329
Ndrg3	Ascl2	0.665523	1.000000	0.713414	0.059088	0.204229	0.109136	1.000000	3.000000	0.114613
Zfp386	Nfatc3	0.665523	1.000000	0.713467	0.059103	0.204229	0.109163	1.000000	3.000000	0.207815
Ube2w	Vbp1	0.665523	1.000000	0.713520	0.059118	0.204263	0.109190	0.000000	-2.000000	0.343798
Habp4	Neurog1	0.665523	0.000000	0.713388	0.059118	0.204244	0.109188	0.000000	-2.000000	0.127807
Aff4	Foxo3	0.665522	1.000000	0.713441	0.059134	0.204278	0.109215	0.000000	-2.000000	0.301019
Nell2	Gata3	0.665522	0.000000	0.713309	0.059134	0.204259	0.109213	0.000000	2.000000	0.144835
Rps15a	Yy1	0.665522	0.000000	0.713177	0.059134	0.204240	0.109212	0.000000	2.000000	0.348003
Dpcd	Maf	0.665522	1.000000	0.713230	0.059149	0.204274	0.109239	1.000000	0.000000	0.039350
Hmgb3	Plag1	0.665522	0.000000	0.713098	0.059149	0.204255	0.109237	0.000000	0.000000	0.114997
A830082K12Rik	Nfat5	0.665521	1.000000	0.713151	0.059164	0.204289	0.109264	0.000000	2.000000	0.146823
Olfml3	Smarca5	0.665520	0.000000	0.713019	0.059164	0.204250	0.109262	0.000000	-2.000000	0.322927
Cck	Foxd1	0.665520	0.000000	0.712888	0.059164	0.204250	0.109261	0.000000	2.000000	0.241856
Sh3glb1	Tbx15	0.665520	1.000000	0.712941	0.059180	0.204285	0.109287	0.000000	2.000000	0.168893
Ggt1	Rara	0.665520	1.000000	0.712994	0.059195	0.204319	0.109314	1.000000	3.000000	0.305274
Egln1	Ap2m1	0.665519	1.000000	0.713047	0.059210	0.204353	0.109341	1.000000	2.000000	0.292144
Agap1	Esrra	0.665519	0.000000	0.712915	0.059210	0.204334	0.109339	0.000000	-2.000000	0.273200
Atxn2	Plag1	0.665519	1.000000	0.712968	0.059226	0.204368	0.109366	1.000000	3.000000	0.237675
Zfp664	Klf7	0.665519	0.000000	0.712837	0.059226	0.204349	0.109365	0.000000	-2.000000	0.332806
Dctn3	Pou6f1	0.665519	1.000000	0.712890	0.059241	0.204383	0.109391	1.000000	3.000000	0.214697
Slitrk5	Irf2	0.665519	1.000000	0.712942	0.059256	0.204417	0.109418	1.000000	2.000000	0.343355
Tbc1d9	Zfp800	0.665518	0.000000	0.712811	0.059256	0.204398	0.109417	0.000000	2.000000	0.242764
Apc2	Tcf7	0.665518	1.000000	0.712864	0.059272	0.204432	0.109443	1.000000	3.000000	0.095075
Chd3	Elf5	0.665518	1.000000	0.712917	0.059287	0.204466	0.109470	1.000000	2.000000	0.174060
Wdr26	Zbtb33	0.665518	1.000000	0.712970	0.059302	0.204500	0.109497	1.000000	3.000000	0.341946
Chga	Maz	0.665518	0.000000	0.712838	0.059302	0.204481	0.109495	0.000000	2.000000	0.255659
Tmem259	Nr2f2	0.665518	1.000000	0.712891	0.059317	0.204515	0.109522	1.000000	3.000000	0.219621
Adgrl2	Foxc1	0.665516	1.000000	0.712944	0.059333	0.204550	0.109549	1.000000	-2.000000	0.330339
Armcx3	Irf3	0.665516	1.000000	0.712997	0.059348	0.204584	0.109575	1.000000	2.000000	0.213241
Pdrg1	Rest	0.665515	1.000000	0.713050	0.059363	0.204618	0.109602	1.000000	-2.000000	0.145907
Csrp2	Pparg	0.665515	0.000000	0.712919	0.059363	0.204599	0.109601	0.000000	2.000000	0.118275
Hmgb3	Egr1	0.665515	1.000000	0.712971	0.059379	0.204633	0.109627	1.000000	2.000000	0.244431
Gm14295	Ahr	0.665515	0.000000	0.712840	0.059379	0.204614	0.109626	0.000000	2.000000	0.144446
Cd63	Zfp672	0.665515	1.000000	0.712893	0.059394	0.204648	0.109653	1.000000	1.000000	0.274937
Gpbp1	Wt1	0.665515	1.000000	0.712946	0.059409	0.204682	0.109679	1.000000	3.000000	0.274476
Malsu1	Cux2	0.665515	1.000000	0.712999	0.059425	0.204716	0.109706	1.000000	3.000000	0.003270
Chd3	Zfp574	0.665514	1.000000	0.713051	0.059440	0.204750	0.109733	1.000000	3.000000	0.060963
Mfsd1	Srebf1	0.665514	1.000000	0.713104	0.059455	0.204784	0.109760	1.000000	2.000000	0.008320
Zfyve9	Crem	0.665514	0.000000	0.712973	0.059455	0.204765	0.109758	0.000000	-2.000000	0.151676
Xrcc5	Zfp426	0.665514	0.000000	0.712842	0.059455	0.204746	0.109756	0.000000	2.000000	0.114138
Trip12	Fli1	0.665514	1.000000	0.712895	0.059471	0.204780	0.109783	1.000000	-1.000000	0.236740
Rgcc	Maz	0.665513	0.000000	0.712764	0.059471	0.204761	0.109782	0.000000	2.000000	0.327409
Stag2	Irf1	0.665513	1.000000	0.712817	0.059486	0.204795	0.109808	1.000000	1.000000	0.276777
Sepn1	Smad2	0.665513	1.000000	0.712869	0.059501	0.204829	0.109835	1.000000	2.000000	0.036156
Lamc1	Twist1	0.665513	1.000000	0.712922	0.059517	0.204863	0.109862	1.000000	3.000000	0.077263
Nab1	Smad3	0.665513	1.000000	0.712975	0.059532	0.204897	0.109889	1.000000	1.000000	0.131565
Tek	Sox11	0.665513	0.000000	0.712844	0.059532	0.204878	0.109887	0.000000	2.000000	0.245010
Cyr61	E4f1	0.665512	1.000000	0.712897	0.059547	0.204912	0.109914	1.000000	3.000000	0.239734
Mat2b	Vsx1	0.665512	0.000000	0.712766	0.059547	0.204893	0.109912	0.000000	-2.000000	0.293618
Eif3g	Lhx8	0.665511	0.000000	0.712635	0.059547	0.204874	0.109911	0.000000	2.000000	0.042704
Tmem178	E2f3	0.665510	1.000000	0.712688	0.059563	0.204942	0.109937	1.000000	2.000000	0.049302
Chd3	Neurog2	0.665510	1.000000	0.712741	0.059578	0.204942	0.109964	1.000000	2.000000	0.105840
Prdx1	Jdp2	0.665509	1.000000	0.712793	0.059593	0.204957	0.109991	0.000000	-2.000000	0.283825
F8a	Nono	0.665509	0.000000	0.712663	0.059593	0.204957	0.109989	0.000000	2.000000	0.211010
Zeb2	Foxo1	0.665509	0.000000	0.712532	0.059593	0.204938	0.109988	0.000000	-2.000000	0.150716
Syap1	Sp4	0.665509	1.000000	0.712585	0.059609	0.204972	0.110014	1.000000	-1.000000	0.308371
Pgrmc2	Maf	0.665508	1.000000	0.712637	0.059624	0.205006	0.110041	1.000000	2.000000	0.304957
Cbx3	Jun	0.665508	1.000000	0.712690	0.059639	0.205040	0.110068	1.000000	2.000000	0.303820
Hes1	Zfp239	0.665507	1.000000	0.712743	0.059655	0.205074	0.110095	1.000000	3.000000	0.167714
Sec11c	Klf2	0.665507	0.000000	0.712612	0.059655	0.205055	0.110093	0.000000	2.000000	0.114805
Dgkh	Aebp2	0.665506	1.000000	0.712665	0.059670	0.205070	0.110120	1.000000	-2.000000	0.045008
Ahi1	Trp63	0.665506	0.000000	0.712534	0.059670	0.205070	0.110118	0.000000	2.000000	0.031544
Apoe	Zfp691	0.665506	0.000000	0.712404	0.059670	0.205051	0.110117	0.000000	2.000000	0.241421
Serpine2	Zfp105	0.665506	0.000000	0.712274	0.059670	0.205032	0.110115	0.000000	2.000000	0.149125
Pofut2	Klf2	0.665505	0.000000	0.712143	0.059670	0.205013	0.110114	0.000000	2.000000	0.242485
E530001K10Rik	Mef2a	0.665505	1.000000	0.712196	0.059685	0.205047	0.110140	1.000000	3.000000	0.284369
Sox6	Foxo1	0.665504	1.000000	0.712249	0.059701	0.205081	0.110167	1.000000	2.000000	0.275352
Lrrc4c	Nanog	0.665504	1.000000	0.712301	0.059716	0.205115	0.110194	1.000000	2.000000	0.290039
Fam57b	Elf4	0.665504	1.000000	0.712354	0.059731	0.205149	0.110220	1.000000	2.000000	0.282322
Sept11	Nfe2l2	0.665504	1.000000	0.712406	0.059747	0.205183	0.110247	1.000000	2.000000	0.288470
Rbmx2	Etv4	0.665504	1.000000	0.712459	0.059762	0.205217	0.110274	1.000000	2.000000	0.165033
Tmem65	Elf2	0.665504	0.000000	0.712329	0.059762	0.205198	0.110272	0.000000	2.000000	0.182563
Mxi1	Nfya	0.665503	0.000000	0.712199	0.059762	0.205179	0.110271	0.000000	-2.000000	0.252635
Arid5b	Zfp316	0.665503	0.000000	0.712069	0.059762	0.205160	0.110269	0.000000	-2.000000	0.100804
Spef1	Foxd2	0.665503	0.000000	0.711939	0.059762	0.205141	0.110268	0.000000	2.000000	0.326302
Tbk1	Nfe2	0.665503	1.000000	0.711991	0.059777	0.205175	0.110294	0.000000	2.000000	0.298603
Lasp1	Foxg1	0.665502	0.000000	0.711861	0.059777	0.205156	0.110293	0.000000	-2.000000	0.108633
Uqcc3	Lbx1	0.665502	0.000000	0.711731	0.059777	0.205137	0.110291	0.000000	2.000000	0.119998
Zcchc18	Foxj1	0.665502	1.000000	0.711784	0.059793	0.205171	0.110318	1.000000	3.000000	0.186736
Pfkp	Hmga1	0.665502	1.000000	0.711837	0.059808	0.205186	0.110345	0.000000	2.000000	0.171054
Uba5	Plag1	0.665502	0.000000	0.711707	0.059808	0.205186	0.110343	0.000000	2.000000	0.232845
Dusp1	Hes1	0.665501	0.000000	0.711577	0.059808	0.205167	0.110342	0.000000	2.000000	0.335160
Usp34	Klf10	0.665501	1.000000	0.711630	0.059823	0.205201	0.110368	1.000000	3.000000	0.239410
Pja1	Klf15	0.665501	1.000000	0.711682	0.059838	0.205235	0.110395	1.000000	3.000000	0.125726
Gm3764	Foxo4	0.665500	1.000000	0.711735	0.059854	0.205269	0.110422	0.000000	2.000000	0.172471
Exo5	Zfp629	0.665500	1.000000	0.711787	0.059869	0.205303	0.110448	1.000000	2.000000	0.244511
Pde4a	Npas2	0.665500	1.000000	0.711840	0.059884	0.205337	0.110475	1.000000	-2.000000	0.273177
Syt4	Wt1	0.665500	0.000000	0.711710	0.059884	0.205352	0.110473	0.000000	2.000000	0.312164
Lmnb2	Spdef	0.665500	1.000000	0.711763	0.059900	0.205352	0.110500	1.000000	2.000000	0.100132
Slc25a3	Ep300	0.665500	0.000000	0.711633	0.059900	0.205333	0.110499	0.000000	-2.000000	0.183770
Nolc1	Mycn	0.665500	1.000000	0.711685	0.059915	0.205367	0.110525	1.000000	2.000000	0.069994
Prmt1	Mxi1	0.665499	1.000000	0.711738	0.059930	0.205401	0.110552	1.000000	3.000000	0.176272
Ehbp1	Pou3f4	0.665499	1.000000	0.711790	0.059946	0.205435	0.110579	1.000000	3.000000	0.319547
Wsb2	Snai1	0.665498	0.000000	0.711661	0.059946	0.205416	0.110577	0.000000	2.000000	0.324893
Ube2g2	Rorc	0.665498	0.000000	0.711531	0.059946	0.205431	0.110576	0.000000	-2.000000	0.301236
Nab1	Klf2	0.665498	1.000000	0.711584	0.059961	0.205431	0.110602	1.000000	2.000000	0.226450
Pth1r	Creb3l2	0.665498	0.000000	0.711455	0.059961	0.205412	0.110601	0.000000	2.000000	0.123956
Slc50a1	Zfp553	0.665498	1.000000	0.711507	0.059976	0.205446	0.110627	1.000000	3.000000	0.104601
Igsf3	Meis2	0.665497	1.000000	0.711559	0.059992	0.205479	0.110654	0.000000	1.000000	0.109037
Sgce	Zfp3	0.665497	1.000000	0.711612	0.060007	0.205513	0.110681	1.000000	3.000000	0.275792
Clstn1	Ep300	0.665497	0.000000	0.711483	0.060007	0.205494	0.110679	0.000000	2.000000	0.169319
Reln	Usf1	0.665496	0.000000	0.711353	0.060007	0.205475	0.110678	0.000000	2.000000	0.233930
Frg1	Crem	0.665496	0.000000	0.711224	0.060007	0.205456	0.110676	0.000000	2.000000	0.315745
Snupn	Irf7	0.665496	1.000000	0.711277	0.060022	0.205490	0.110703	0.000000	0.000000	0.023895
1110032A03Rik	Zic2	0.665495	1.000000	0.711329	0.060038	0.205524	0.110730	1.000000	-2.000000	0.096710
Nsg2	Hbp1	0.665495	0.000000	0.711200	0.060038	0.205539	0.110728	0.000000	2.000000	0.096126
Chn1	E2f2	0.665495	1.000000	0.711252	0.060053	0.205539	0.110755	1.000000	2.000000	0.211085
Gtf3a	Bhlha15	0.665495	0.000000	0.711123	0.060053	0.205520	0.110753	0.000000	2.000000	0.169532
Atat1	Pparg	0.665495	0.000000	0.710994	0.060053	0.205501	0.110752	0.000000	2.000000	0.189795
Tab2	Klf15	0.665495	1.000000	0.711047	0.060068	0.205535	0.110778	1.000000	1.000000	0.184887
Babam1	Egr2	0.665495	1.000000	0.711099	0.060084	0.205569	0.110805	1.000000	2.000000	0.136414
Jmjd6	Zic1	0.665494	0.000000	0.710970	0.060084	0.205550	0.110803	0.000000	-2.000000	0.267560
Rps18	Elf4	0.665494	1.000000	0.711022	0.060099	0.205584	0.110830	1.000000	2.000000	0.173354
Syngr3	Wt1	0.665494	0.000000	0.710894	0.060099	0.205565	0.110829	0.000000	3.000000	0.318377
Rpl30	Ikzf5	0.665494	0.000000	0.710765	0.060099	0.205546	0.110827	0.000000	2.000000	0.323371
Zbtb18	E2f1	0.665494	1.000000	0.710817	0.060114	0.205580	0.110854	1.000000	0.000000	0.174850
Tspan4	Zfp91	0.665493	1.000000	0.710870	0.060130	0.205614	0.110880	1.000000	2.000000	0.150791
Sult4a1	Atf4	0.665493	1.000000	0.710922	0.060145	0.205648	0.110907	1.000000	0.000000	0.241276
Egln1	Foxj3	0.665493	1.000000	0.710974	0.060160	0.205682	0.110934	0.000000	2.000000	0.159331
Slc6a6	Peg3	0.665492	1.000000	0.711027	0.060176	0.205716	0.110960	1.000000	2.000000	0.059290
Ier2	Srf	0.665492	0.000000	0.710898	0.060176	0.205697	0.110959	0.000000	3.000000	0.193867
Dpf2	Zfp668	0.665491	1.000000	0.710950	0.060191	0.205731	0.110986	1.000000	3.000000	0.072507
Camta1	Nfyc	0.665491	1.000000	0.711003	0.060206	0.205765	0.111012	1.000000	3.000000	0.083149
P4hb	Meis1	0.665490	0.000000	0.710874	0.060206	0.205780	0.111011	0.000000	-2.000000	0.088033
H1fx	Irx5	0.665490	1.000000	0.710926	0.060222	0.205780	0.111037	1.000000	3.000000	0.181448
Slc32a1	Olig2	0.665490	1.000000	0.710978	0.060237	0.205814	0.111064	0.000000	-3.000000	0.259322
Nelfe	Rxrb	0.665490	1.000000	0.711031	0.060252	0.205848	0.111091	1.000000	3.000000	0.134502
Zbtb37	Klf15	0.665489	1.000000	0.711083	0.060268	0.205881	0.111117	1.000000	3.000000	0.204220
Rnf130	Rest	0.665489	1.000000	0.711135	0.060283	0.205915	0.111144	1.000000	2.000000	0.202021
Gnai2	Foxp3	0.665489	1.000000	0.711187	0.060298	0.205949	0.111171	1.000000	2.000000	0.265273
Zfp428	Pou5f1	0.665488	1.000000	0.711240	0.060314	0.205983	0.111197	1.000000	0.000000	0.319232
Psmg3	En2	0.665488	1.000000	0.711292	0.060329	0.206017	0.111224	1.000000	3.000000	0.096667
Aen	Klf7	0.665488	0.000000	0.711163	0.060329	0.205998	0.111223	0.000000	3.000000	0.169822
Atp5e	Rarg	0.665488	1.000000	0.711215	0.060344	0.206032	0.111249	1.000000	2.000000	0.279625
Patz1	Plag1	0.665488	1.000000	0.711268	0.060359	0.206066	0.111276	1.000000	3.000000	0.078849
Traf4	Foxo3	0.665487	1.000000	0.711320	0.060375	0.206100	0.111303	0.000000	-1.000000	0.034335
Smu1	Zfp319	0.665487	1.000000	0.711372	0.060390	0.206133	0.111329	1.000000	3.000000	0.225141
Med4	Hic2	0.665487	1.000000	0.711424	0.060405	0.206167	0.111356	1.000000	3.000000	0.194125
Amdhd2	Zfp426	0.665486	0.000000	0.711296	0.060405	0.206148	0.111354	0.000000	-2.000000	0.157297
Dnlz	Tcf12	0.665486	1.000000	0.711348	0.060421	0.206182	0.111381	1.000000	3.000000	0.227388
Atp6v0e	Emx2	0.665486	0.000000	0.711219	0.060421	0.206144	0.111379	0.000000	-2.000000	0.040457
Ptms	Zfp426	0.665486	0.000000	0.711091	0.060421	0.206144	0.111378	0.000000	2.000000	0.235183
Nbr1	Ep300	0.665486	0.000000	0.710963	0.060421	0.206125	0.111376	0.000000	-2.000000	0.171734
Cmip	Sp4	0.665486	1.000000	0.711015	0.060436	0.206159	0.111403	1.000000	2.000000	0.314484
Akt3	Maz	0.665485	1.000000	0.711067	0.060451	0.206193	0.111430	1.000000	2.000000	0.118469
Pfn1	Jun	0.665485	1.000000	0.711119	0.060467	0.206295	0.111456	1.000000	2.000000	0.181552
Polr2d	Foxf1	0.665485	1.000000	0.711171	0.060482	0.206295	0.111483	1.000000	-2.000000	0.026706
Epb41l5	Maz	0.665485	1.000000	0.711223	0.060497	0.206295	0.111510	1.000000	2.000000	0.237153
Marcks	Hdx	0.665485	1.000000	0.711275	0.060513	0.206328	0.111536	1.000000	2.000000	0.292219
Asxl2	E2f6	0.665485	1.000000	0.711327	0.060528	0.206362	0.111563	1.000000	2.000000	0.232247
Btbd2	Klf15	0.665484	1.000000	0.711379	0.060543	0.206396	0.111590	1.000000	3.000000	0.003745
Gdpd1	Ets1	0.665484	0.000000	0.711251	0.060543	0.206377	0.111588	0.000000	-2.000000	0.076918
Pja1	Maz	0.665484	1.000000	0.711303	0.060559	0.206411	0.111615	1.000000	2.000000	0.237686
Cd63	Zbtb41	0.665484	0.000000	0.711175	0.060559	0.206392	0.111613	0.000000	-2.000000	0.158399
Trmt112	Fli1	0.665483	1.000000	0.711227	0.060574	0.206426	0.111640	1.000000	2.000000	0.297667
Vapb	Junb	0.665483	1.000000	0.711279	0.060589	0.206460	0.111667	1.000000	2.000000	0.114252
Clpx	Stat6	0.665483	1.000000	0.711331	0.060605	0.206493	0.111693	1.000000	3.000000	0.141886
Klf7	Arid3b	0.665483	1.000000	0.711383	0.060620	0.206527	0.111720	1.000000	3.000000	0.193942
Pdcd5	Rorc	0.665482	0.000000	0.711255	0.060620	0.206508	0.111718	0.000000	-2.000000	0.241304
Glod4	Sox8	0.665482	1.000000	0.711307	0.060635	0.206542	0.111745	1.000000	3.000000	0.151549
Sox4	Arid3b	0.665481	0.000000	0.711179	0.060635	0.206523	0.111743	0.000000	-2.000000	0.205956
Jph4	Dmrt1	0.665481	1.000000	0.711231	0.060651	0.206557	0.111770	0.000000	-2.000000	0.135896
Pigc	Spdef	0.665481	1.000000	0.711283	0.060666	0.206591	0.111797	1.000000	3.000000	0.100580
Kdm1b	Rela	0.665481	1.000000	0.711335	0.060681	0.206624	0.111823	1.000000	2.000000	0.258354
Stx1b	Rreb1	0.665480	1.000000	0.711386	0.060697	0.206658	0.111850	1.000000	2.000000	0.175272
Rassf8	Maz	0.665480	1.000000	0.711438	0.060712	0.206692	0.111877	1.000000	2.000000	0.320959
Pcyox1	Irf1	0.665480	1.000000	0.711490	0.060727	0.206726	0.111903	1.000000	1.000000	0.261783
Anapc13	Tfap2c	0.665480	1.000000	0.711542	0.060743	0.206759	0.111930	1.000000	3.000000	0.170626
Erh	Arntl	0.665479	1.000000	0.711594	0.060758	0.206793	0.111957	1.000000	3.000000	0.156734
Alg13	Clock	0.665479	1.000000	0.711645	0.060773	0.206827	0.111983	1.000000	-2.000000	0.099934
Brd3	Trp53	0.665478	0.000000	0.711518	0.060773	0.206842	0.111982	0.000000	2.000000	0.286102
Atp5d	Junb	0.665478	1.000000	0.711570	0.060789	0.206842	0.112008	1.000000	2.000000	0.311828
Cep63	Zfp667	0.665477	0.000000	0.711442	0.060789	0.206823	0.112007	0.000000	2.000000	0.004709
Stag2	Mecom	0.665477	1.000000	0.711494	0.060804	0.206857	0.112033	1.000000	1.000000	0.061516
Nrp1	Tead1	0.665476	0.000000	0.711366	0.060804	0.206838	0.112032	0.000000	-2.000000	0.136699
Mark2	Fosb	0.665474	1.000000	0.711418	0.060819	0.206872	0.112058	1.000000	2.000000	0.156655
Stag2	Irf3	0.665474	1.000000	0.711470	0.060835	0.206939	0.112085	1.000000	-3.000000	0.277326
Mex3d	Klf15	0.665474	1.000000	0.711521	0.060850	0.206939	0.112112	1.000000	2.000000	0.127282
Lamp1	Neurod1	0.665473	1.000000	0.711573	0.060865	0.206973	0.112138	1.000000	2.000000	0.222940
Slitrk5	Nhlh2	0.665473	1.000000	0.711625	0.060880	0.207006	0.112165	1.000000	2.000000	0.141647
Chm	Irf1	0.665473	1.000000	0.711676	0.060896	0.207040	0.112192	1.000000	2.000000	0.175262
Cd63	Klf10	0.665473	1.000000	0.711728	0.060911	0.207074	0.112218	1.000000	2.000000	0.255105
Hey1	Barx2	0.665472	1.000000	0.711779	0.060926	0.207108	0.112245	1.000000	2.000000	0.224122
Crip2	Rorb	0.665471	1.000000	0.711831	0.060942	0.207175	0.112272	1.000000	3.000000	0.282212
Chmp1a	Zfp800	0.665471	1.000000	0.711883	0.060957	0.207175	0.112298	1.000000	3.000000	0.280575
Erh	Sall3	0.665471	0.000000	0.711755	0.060957	0.207156	0.112297	0.000000	-2.000000	0.192822
Tpcn1	Zfp574	0.665471	1.000000	0.711807	0.060972	0.207190	0.112323	1.000000	3.000000	0.174388
Vdac1	Aebp2	0.665471	1.000000	0.711858	0.060988	0.207223	0.112350	1.000000	3.000000	0.263172
Vrk1	Stat3	0.665471	1.000000	0.711910	0.061003	0.207257	0.112377	1.000000	-2.000000	0.220688
Ube2r2	Patz1	0.665470	1.000000	0.711961	0.061018	0.207291	0.112403	1.000000	3.000000	0.210011
Cacna1h	Klf2	0.665470	1.000000	0.712013	0.061034	0.207324	0.112430	1.000000	2.000000	0.170662
Arx	Tcf7	0.665470	1.000000	0.712064	0.061049	0.207358	0.112457	1.000000	2.000000	0.288098
Dvl2	Usf2	0.665470	1.000000	0.712116	0.061064	0.207392	0.112483	1.000000	0.000000	0.201025
Rhobtb3	Nr6a1	0.665468	0.000000	0.711989	0.061064	0.207407	0.112482	0.000000	2.000000	0.251197
Ddx6	Egr1	0.665468	1.000000	0.712040	0.061080	0.207407	0.112508	1.000000	2.000000	0.116428
Herc1	Zfp654	0.665468	0.000000	0.711913	0.061080	0.207388	0.112507	0.000000	2.000000	0.213816
Erlec1	Zfp281	0.665467	1.000000	0.711964	0.061095	0.207421	0.112533	1.000000	2.000000	0.203620
Aldh1b1	Irf4	0.665467	1.000000	0.712016	0.061110	0.207455	0.112560	0.000000	2.000000	0.219584
Pja1	Foxp1	0.665467	1.000000	0.712067	0.061126	0.207489	0.112587	1.000000	3.000000	0.190593
Smek2	Ovol2	0.665466	1.000000	0.712119	0.061141	0.207522	0.112613	1.000000	-2.000000	0.249309
Zfp428	Hes7	0.665466	1.000000	0.712170	0.061156	0.207556	0.112640	1.000000	2.000000	0.148175
Gm867	Foxo1	0.665465	0.000000	0.712043	0.061156	0.207537	0.112638	0.000000	2.000000	0.005878
Nelfb	Zfp91	0.665465	1.000000	0.712094	0.061172	0.207571	0.112665	1.000000	2.000000	0.178309
Junb	Ahr	0.665465	1.000000	0.712146	0.061187	0.207604	0.112692	1.000000	2.000000	0.217777
Atp6ap2	Fos	0.665464	1.000000	0.712197	0.061202	0.207638	0.112718	1.000000	3.000000	0.028074
Zfp94	Smad1	0.665464	1.000000	0.712248	0.061218	0.207672	0.112745	1.000000	2.000000	0.203714
Zbtb2	Sp7	0.665463	1.000000	0.712299	0.061233	0.207705	0.112771	1.000000	2.000000	0.191653
Nxt2	Zfp281	0.665463	1.000000	0.712351	0.061248	0.207739	0.112798	1.000000	2.000000	0.183372
Casc3	Klf10	0.665463	1.000000	0.712402	0.061264	0.207772	0.112825	1.000000	2.000000	0.235661
Dalrd3	Ascl2	0.665463	1.000000	0.712453	0.061279	0.207806	0.112851	1.000000	2.000000	0.262535
Zfp605	Zfp82	0.665462	1.000000	0.712504	0.061294	0.207840	0.112878	1.000000	2.000000	0.120195
Tdrd3	Tfap2b	0.665462	1.000000	0.712556	0.061310	0.207873	0.112905	1.000000	-1.000000	0.233339
Rpl5	Ikzf5	0.665461	0.000000	0.712429	0.061310	0.207854	0.112903	0.000000	2.000000	0.261628
Hivep1	Zfp580	0.665460	1.000000	0.712480	0.061325	0.207888	0.112930	1.000000	2.000000	0.170895
Atp13a2	Zfp426	0.665459	0.000000	0.712353	0.061325	0.207869	0.112928	0.000000	-2.000000	0.179772
Pnmal2	Hbp1	0.665459	1.000000	0.712404	0.061340	0.207903	0.112955	1.000000	2.000000	0.070047
Podxl2	Tcf3	0.665459	1.000000	0.712456	0.061356	0.207936	0.112981	1.000000	2.000000	0.196716
Atl1	Sall2	0.665458	1.000000	0.712507	0.061371	0.208003	0.113008	1.000000	2.000000	0.259276
Bmp7	Prdm5	0.665458	1.000000	0.712558	0.061386	0.208003	0.113035	1.000000	2.000000	0.200848
Grik5	Hes7	0.665458	1.000000	0.712609	0.061401	0.208037	0.113061	1.000000	2.000000	0.030384
Lrrc8a	Mecom	0.665457	0.000000	0.712482	0.061401	0.208018	0.113060	0.000000	-2.000000	0.282188
Ntmt1	Rest	0.665457	1.000000	0.712533	0.061417	0.208052	0.113086	1.000000	-2.000000	0.153422
Slc25a36	Irf4	0.665457	1.000000	0.712584	0.061432	0.208085	0.113113	1.000000	3.000000	0.022412
Pdrg1	Glis1	0.665457	0.000000	0.712458	0.061432	0.208066	0.113111	0.000000	2.000000	0.253813
Rtn3	Homez	0.665456	1.000000	0.712509	0.061447	0.208100	0.113138	1.000000	3.000000	0.112748
Dbndd1	Plag1	0.665456	1.000000	0.712560	0.061463	0.208134	0.113164	1.000000	2.000000	0.117362
Psmb3	Zbtb7b	0.665456	1.000000	0.712611	0.061478	0.208167	0.113191	1.000000	2.000000	0.256121
Podxl2	Egr1	0.665456	1.000000	0.712662	0.061493	0.208201	0.113218	1.000000	2.000000	0.098692
Crybg3	Elf2	0.665455	0.000000	0.712536	0.061493	0.208182	0.113216	0.000000	2.000000	0.199266
Smg7	Maf	0.665455	1.000000	0.712587	0.061509	0.208215	0.113243	1.000000	3.000000	0.000001
Rasgrp2	Zfp426	0.665455	1.000000	0.712638	0.061524	0.208249	0.113269	1.000000	3.000000	0.121100
BC031181	Wt1	0.665455	0.000000	0.712511	0.061524	0.208230	0.113268	0.000000	3.000000	0.092191
Ptprs	Id2	0.665455	1.000000	0.712562	0.061539	0.208264	0.113294	1.000000	2.000000	0.261622
Naca	Vbp1	0.665455	0.000000	0.712436	0.061539	0.208245	0.113293	0.000000	-2.000000	0.126081
Vhl	Irf5	0.665454	1.000000	0.712487	0.061555	0.208278	0.113319	1.000000	3.000000	0.131837
Ap5z1	Usf1	0.665454	1.000000	0.712538	0.061570	0.208312	0.113346	1.000000	-2.000000	0.171465
Setd5	Zfp629	0.665454	1.000000	0.712589	0.061585	0.208345	0.113373	1.000000	3.000000	0.134109
Arl4c	Ep300	0.665454	0.000000	0.712462	0.061585	0.208327	0.113371	0.000000	-2.000000	0.158496
Psmb3	Zfp629	0.665454	0.000000	0.712336	0.061585	0.208308	0.113369	0.000000	2.000000	0.126001
Aen	Mycn	0.665453	0.000000	0.712210	0.061585	0.208289	0.113368	0.000000	0.000000	0.023284
F8a	Zfp787	0.665453	0.000000	0.712084	0.061585	0.208270	0.113366	0.000000	2.000000	0.012277
Hipk1	Zfp410	0.665452	1.000000	0.712135	0.061601	0.208304	0.113393	1.000000	2.000000	0.143262
Abca7	Esrra	0.665452	1.000000	0.712186	0.061616	0.208337	0.113419	1.000000	3.000000	0.252947
Sirt7	Maff	0.665452	1.000000	0.712237	0.061631	0.208404	0.113446	0.000000	0.000000	0.166389
Sepn1	Atf5	0.665452	1.000000	0.712288	0.061647	0.208404	0.113473	1.000000	2.000000	0.228934
Mia3	Zfp316	0.665451	1.000000	0.712338	0.061662	0.208438	0.113499	1.000000	3.000000	0.077452
Tle3	Zfp93	0.665450	1.000000	0.712389	0.061677	0.208471	0.113526	1.000000	0.000000	0.073905
Bhlhe40	Sp4	0.665449	1.000000	0.712440	0.061693	0.208505	0.113552	1.000000	2.000000	0.188741
Gucy1a2	Foxo1	0.665449	1.000000	0.712491	0.061708	0.208572	0.113579	1.000000	2.000000	0.284012
Ttc14	Foxc1	0.665449	1.000000	0.712542	0.061723	0.208572	0.113606	1.000000	3.000000	0.264095
3010026O09Rik	Foxd3	0.665449	1.000000	0.712593	0.061739	0.208605	0.113632	0.000000	2.000000	0.130471
Crlf2	Pou2f1	0.665448	1.000000	0.712644	0.061754	0.208639	0.113659	1.000000	2.000000	0.172363
Kitl	Ets2	0.665448	1.000000	0.712694	0.061769	0.208672	0.113685	1.000000	2.000000	0.213214
Atp1a1	Batf3	0.665448	1.000000	0.712745	0.061785	0.208739	0.113712	1.000000	2.000000	0.049206
Tomm70a	Ikzf2	0.665448	1.000000	0.712796	0.061800	0.208739	0.113739	0.000000	2.000000	0.209665
Pnmal2	Zfp93	0.665448	1.000000	0.712847	0.061815	0.208773	0.113765	1.000000	3.000000	0.052792
Cep164	Dbx1	0.665447	1.000000	0.712898	0.061831	0.208806	0.113792	0.000000	-3.000000	0.119072
Dgkh	Zfp57	0.665447	1.000000	0.712948	0.061846	0.208839	0.113818	1.000000	2.000000	0.121020
Ids	Zfp426	0.665446	0.000000	0.712822	0.061846	0.208821	0.113817	0.000000	2.000000	0.093585
Smad5	Cux2	0.665446	1.000000	0.712873	0.061861	0.208854	0.113843	1.000000	2.000000	0.066533
Arap3	Phox2a	0.665446	1.000000	0.712924	0.061877	0.208888	0.113870	1.000000	-2.000000	0.220396
Mrps17	Lef1	0.665446	1.000000	0.712974	0.061892	0.208921	0.113897	0.000000	0.000000	0.002812
Rps2	Sox21	0.665446	1.000000	0.713025	0.061907	0.208988	0.113923	0.000000	0.000000	0.014406
Krtcap2	Otx2	0.665446	1.000000	0.713076	0.061922	0.208988	0.113950	1.000000	3.000000	0.222147
Zbtb20	Klf10	0.665445	0.000000	0.712950	0.061922	0.209002	0.113948	0.000000	2.000000	0.014589
Psmd7	Sox13	0.665445	1.000000	0.713001	0.061938	0.209002	0.113975	1.000000	2.000000	0.285112
Tmeff1	Pou3f3	0.665445	1.000000	0.713051	0.061953	0.209036	0.114001	0.000000	0.000000	0.162270
Atp1a1	Nfya	0.665444	0.000000	0.712925	0.061953	0.209017	0.114000	0.000000	-2.000000	0.075440
Pfdn2	Fosb	0.665444	1.000000	0.712976	0.061968	0.209051	0.114026	1.000000	1.000000	0.196639
Ncbp2	Rbpj	0.665443	1.000000	0.713027	0.061984	0.209084	0.114053	1.000000	2.000000	0.293568
Pak7	Zfp354b	0.665443	0.000000	0.712901	0.061984	0.209065	0.114051	0.000000	2.000000	0.084848
Man1c1	Pou5f1	0.665442	1.000000	0.712952	0.061999	0.209099	0.114078	1.000000	2.000000	0.168516
Mbd6	Klf13	0.665441	1.000000	0.713002	0.062014	0.209132	0.114104	1.000000	-2.000000	0.249801
Ppib	Pou6f1	0.665441	0.000000	0.712877	0.062014	0.209113	0.114103	0.000000	2.000000	0.003424
Smug1	Runx3	0.665441	1.000000	0.712927	0.062030	0.209147	0.114129	1.000000	0.000000	0.101252
Eprs	Ddit3	0.665441	1.000000	0.712978	0.062045	0.209180	0.114156	1.000000	2.000000	0.015915
Ptp4a1	Rfx1	0.665440	1.000000	0.713028	0.062060	0.209213	0.114183	1.000000	3.000000	0.120477
Nfix	Nhlh1	0.665440	1.000000	0.713079	0.062076	0.209314	0.114209	1.000000	3.000000	0.241743
Chmp2a	Rest	0.665440	1.000000	0.713129	0.062091	0.209314	0.114236	1.000000	2.000000	0.199180
Ncl	Tead2	0.665440	1.000000	0.713180	0.062106	0.209314	0.114262	0.000000	0.000000	0.013638
Tulp4	Zfp583	0.665440	0.000000	0.713054	0.062106	0.209328	0.114261	0.000000	2.000000	0.027287
Hivep2	Zfp672	0.665440	1.000000	0.713105	0.062122	0.209328	0.114287	1.000000	3.000000	0.039205
Ldlrad4	Irf8	0.665440	1.000000	0.713155	0.062137	0.209362	0.114314	1.000000	2.000000	0.017444
Atl1	Zfp335	0.665440	1.000000	0.713206	0.062152	0.209395	0.114340	1.000000	2.000000	0.187429
Dcaf4	Zfp39	0.665439	1.000000	0.713256	0.062168	0.209428	0.114367	1.000000	2.000000	0.187079
Cdh2	Arid3a	0.665439	1.000000	0.713306	0.062183	0.209462	0.114394	0.000000	2.000000	0.255325
Trmt112	Elf2	0.665438	1.000000	0.713357	0.062198	0.209495	0.114420	1.000000	3.000000	0.278722
Tbr1	Sox10	0.665438	0.000000	0.713231	0.062198	0.209476	0.114419	0.000000	2.000000	0.239103
Prdm2	Meis2	0.665438	0.000000	0.713106	0.062198	0.209458	0.114417	0.000000	-2.000000	0.171434
Rala	Neurog1	0.665437	1.000000	0.713157	0.062214	0.209491	0.114444	0.000000	-2.000000	0.152341
Pantr1	Zfp784	0.665437	1.000000	0.713207	0.062229	0.209524	0.114470	1.000000	0.000000	0.249049
Txnl4a	Esrra	0.665437	0.000000	0.713082	0.062229	0.209506	0.114469	0.000000	-2.000000	0.185684
Eif4a2	Jund	0.665436	1.000000	0.713132	0.062244	0.209572	0.114495	0.000000	2.000000	0.213124
Usp34	Egr3	0.665436	1.000000	0.713182	0.062260	0.209572	0.114522	1.000000	2.000000	0.167304
Atp5a1	Esrrg	0.665436	1.000000	0.713233	0.062275	0.209606	0.114548	1.000000	3.000000	0.171013
Nom1	Nfat5	0.665436	1.000000	0.713283	0.062290	0.209639	0.114575	0.000000	-3.000000	0.027633
Tnfrsf19	Creb3l2	0.665436	0.000000	0.713158	0.062290	0.209620	0.114573	0.000000	2.000000	0.266859
Trp53i11	Zfp583	0.665435	1.000000	0.713208	0.062306	0.209653	0.114600	1.000000	2.000000	0.098380
Dusp2	E2f4	0.665435	0.000000	0.713083	0.062306	0.209668	0.114598	0.000000	2.000000	0.160418
Ppp1ca	Gtf3a	0.665435	1.000000	0.713133	0.062321	0.209668	0.114625	1.000000	3.000000	0.152488
Ift43	Irx2	0.665434	1.000000	0.713184	0.062336	0.209701	0.114651	1.000000	3.000000	0.107172
1110004F10Rik	Smad1	0.665434	1.000000	0.713234	0.062352	0.209716	0.114678	1.000000	3.000000	0.069827
Auts2	Pknox2	0.665434	0.000000	0.713109	0.062352	0.209716	0.114676	0.000000	2.000000	0.140667
Fbxo11	Zfp335	0.665434	1.000000	0.713159	0.062367	0.209749	0.114703	1.000000	2.000000	0.257584
Flna	Zfp787	0.665433	0.000000	0.713034	0.062367	0.209731	0.114701	0.000000	2.000000	0.053167
A830082K12Rik	Tcf3	0.665433	1.000000	0.713085	0.062382	0.209764	0.114728	0.000000	2.000000	0.078147
Pum2	Egr2	0.665433	1.000000	0.713135	0.062398	0.209797	0.114754	1.000000	3.000000	0.180456
Dvl2	Usf1	0.665433	1.000000	0.713185	0.062413	0.209830	0.114781	1.000000	2.000000	0.158638
Sepw1	Pitx2	0.665433	1.000000	0.713235	0.062428	0.209864	0.114807	1.000000	2.000000	0.074112
1110004F10Rik	Mzf1	0.665432	1.000000	0.713285	0.062443	0.209897	0.114834	1.000000	2.000000	0.231797
Pola2	Nf1	0.665432	1.000000	0.713336	0.062459	0.209930	0.114861	1.000000	3.000000	0.176858
Pbx4	Ovol2	0.665432	1.000000	0.713386	0.062474	0.209964	0.114887	1.000000	2.000000	0.157403
Spag7	Nfya	0.665432	1.000000	0.713436	0.062489	0.209997	0.114914	0.000000	-2.000000	0.123919
Rrp15	Foxj3	0.665432	1.000000	0.713486	0.062505	0.210030	0.114940	1.000000	0.000000	0.242558
Bclaf1	Mycn	0.665431	0.000000	0.713361	0.062505	0.210011	0.114939	0.000000	-2.000000	0.208869
Zmynd11	Klf7	0.665431	0.000000	0.713237	0.062505	0.209993	0.114937	0.000000	2.000000	0.256598
Fam69b	Ar	0.665430	0.000000	0.713112	0.062505	0.209974	0.114935	0.000000	2.000000	0.238627
Igf2r	Zfp740	0.665430	0.000000	0.712987	0.062505	0.209955	0.114934	0.000000	2.000000	0.122242
Msi2	Ctcf	0.665430	1.000000	0.713037	0.062520	0.209989	0.114960	1.000000	3.000000	0.134836
Cadps	Ar	0.665428	0.000000	0.712913	0.062520	0.209970	0.114959	0.000000	2.000000	0.257897
Ostm1	Tcf7	0.665428	1.000000	0.712963	0.062535	0.210003	0.114985	1.000000	3.000000	0.127339
Lamp2	Dbx2	0.665427	1.000000	0.713013	0.062551	0.210037	0.115012	1.000000	2.000000	0.147768
Aacs	Plagl2	0.665427	1.000000	0.713063	0.062566	0.210070	0.115038	1.000000	2.000000	0.251338
Hnrnpa1	Arntl	0.665427	1.000000	0.713113	0.062581	0.210103	0.115065	1.000000	3.000000	0.060954
Apopt1	Zfp786	0.665427	1.000000	0.713163	0.062597	0.210136	0.115091	1.000000	3.000000	0.141612
Phlda1	Plagl2	0.665426	1.000000	0.713213	0.062612	0.210203	0.115118	1.000000	3.000000	0.137089
Npepps	Zfp580	0.665426	1.000000	0.713264	0.062627	0.210203	0.115145	0.000000	-2.000000	0.236868
Ube2l3	Ascl2	0.665426	1.000000	0.713314	0.062643	0.210236	0.115171	1.000000	3.000000	0.044322
Kdr	Smarca5	0.665426	1.000000	0.713364	0.062658	0.210269	0.115198	1.000000	2.000000	0.040321
Lrrc4c	Smad1	0.665425	1.000000	0.713414	0.062673	0.210336	0.115224	1.000000	2.000000	0.164467
Syp	Jdp2	0.665425	1.000000	0.713464	0.062689	0.210336	0.115251	1.000000	-2.000000	0.222074
Lage3	Ovol2	0.665425	1.000000	0.713514	0.062704	0.210369	0.115277	1.000000	3.000000	0.117251
Cd63	Zfp740	0.665425	1.000000	0.713563	0.062719	0.210402	0.115304	1.000000	2.000000	0.269703
Slitrk5	Irf1	0.665425	1.000000	0.713613	0.062735	0.210435	0.115330	1.000000	2.000000	0.154097
Ncor2	Neurod2	0.665425	1.000000	0.713663	0.062750	0.210468	0.115357	0.000000	-2.000000	0.268082
Sec61a2	Ikzf2	0.665424	1.000000	0.713713	0.062765	0.210535	0.115384	1.000000	3.000000	0.251555
Rnf20	Satb1	0.665424	1.000000	0.713763	0.062781	0.210535	0.115410	1.000000	3.000000	0.225951
Trrap	Zfp786	0.665424	1.000000	0.713813	0.062796	0.210568	0.115437	1.000000	2.000000	0.223471
Trove2	Sall1	0.665424	1.000000	0.713863	0.062811	0.210601	0.115463	1.000000	3.000000	0.170614
Sox6	Smad1	0.665424	1.000000	0.713913	0.062827	0.210634	0.115490	1.000000	2.000000	0.256500
Rps10	Foxc1	0.665423	1.000000	0.713962	0.062842	0.210668	0.115516	0.000000	-2.000000	0.155872
Polr2d	Foxj1	0.665423	1.000000	0.714012	0.062857	0.210701	0.115543	1.000000	0.000000	0.033540
Naa60	Hes7	0.665423	1.000000	0.714062	0.062873	0.210734	0.115569	0.000000	2.000000	0.153666
Ldb1	Usf2	0.665423	0.000000	0.713938	0.062873	0.210715	0.115568	0.000000	-2.000000	0.142157
Hddc2	Klf7	0.665423	0.000000	0.713814	0.062873	0.210730	0.115566	0.000000	2.000000	0.029098
Arhgap6	Foxg1	0.665423	1.000000	0.713863	0.062888	0.210730	0.115593	1.000000	2.000000	0.273549
Noct	Dbx2	0.665422	0.000000	0.713739	0.062888	0.210711	0.115591	0.000000	2.000000	0.202810
Socs5	Rorc	0.665422	0.000000	0.713615	0.062888	0.210693	0.115589	0.000000	-2.000000	0.035345
Mgat5b	Nfya	0.665421	0.000000	0.713491	0.062888	0.210674	0.115588	0.000000	-2.000000	0.207009
Mad2l2	Sox12	0.665420	1.000000	0.713541	0.062903	0.210707	0.115614	1.000000	2.000000	0.126206
Gtpbp2	Fosb	0.665420	1.000000	0.713591	0.062919	0.210740	0.115641	1.000000	2.000000	0.256100
Epc1	Dmrt3	0.665419	0.000000	0.713467	0.062919	0.210722	0.115639	0.000000	2.000000	0.037173
Prdx5	Ets2	0.665419	1.000000	0.713516	0.062934	0.210755	0.115666	1.000000	2.000000	0.175908
Gstz1	Zfp143	0.665419	1.000000	0.713566	0.062949	0.210788	0.115692	1.000000	1.000000	0.254264
Psmg3	Lhx5	0.665419	1.000000	0.713616	0.062964	0.210821	0.115719	1.000000	2.000000	0.107643
Rps15	Arid3a	0.665418	1.000000	0.713666	0.062980	0.210854	0.115745	1.000000	-2.000000	0.202823
Imp4	Tcf7	0.665418	1.000000	0.713715	0.062995	0.210887	0.115772	1.000000	3.000000	0.035702
Sirt1	Bhlha15	0.665417	1.000000	0.713765	0.063010	0.210920	0.115798	1.000000	2.000000	0.276753
Wbscr22	Zfp426	0.665417	0.000000	0.713641	0.063010	0.210902	0.115797	0.000000	2.000000	0.196505
Sart1	Ep300	0.665415	0.000000	0.713517	0.063010	0.210883	0.115795	0.000000	2.000000	0.059405
Rftn2	Stat1	0.665415	1.000000	0.713567	0.063026	0.210916	0.115822	1.000000	2.000000	0.249375
Nsg2	Tcf7	0.665415	1.000000	0.713617	0.063041	0.210949	0.115848	1.000000	-2.000000	0.000580
Zfp771	Osr2	0.665414	0.000000	0.713493	0.063041	0.210931	0.115847	0.000000	2.000000	0.095423
Pura	Irx2	0.665414	0.000000	0.713369	0.063041	0.210912	0.115845	0.000000	2.000000	0.243783
Wdr12	Arid5a	0.665414	0.000000	0.713245	0.063041	0.210894	0.115843	0.000000	2.000000	0.144885
C1qtnf4	Maz	0.665414	0.000000	0.713122	0.063041	0.210875	0.115842	0.000000	-2.000000	0.164728
Kat6a	Egr1	0.665414	1.000000	0.713172	0.063056	0.210908	0.115868	1.000000	2.000000	0.044737
Lmf1	Smad4	0.665414	1.000000	0.713221	0.063072	0.210941	0.115895	1.000000	2.000000	0.201494
Sec11c	Zfp629	0.665413	0.000000	0.713098	0.063072	0.210923	0.115893	0.000000	2.000000	0.262046
Ube4b	Arid3a	0.665413	1.000000	0.713147	0.063087	0.210956	0.115920	1.000000	0.000000	0.057104
Gfer	Zfp532	0.665413	1.000000	0.713197	0.063102	0.210989	0.115946	1.000000	2.000000	0.257035
Ly6h	Gtf2a1	0.665413	0.000000	0.713074	0.063102	0.210970	0.115944	0.000000	2.000000	0.183899
Orc4	Ets1	0.665413	1.000000	0.713123	0.063118	0.211003	0.115971	1.000000	2.000000	0.289191
Mboat2	Wt1	0.665412	0.000000	0.713000	0.063118	0.211018	0.115969	0.000000	-2.000000	0.097003
Nudt19	Prdm1	0.665412	1.000000	0.713049	0.063133	0.211018	0.115996	1.000000	3.000000	0.159359
Syngr3	Irf7	0.665412	1.000000	0.713099	0.063148	0.211051	0.116022	1.000000	3.000000	0.130671
Arhgap12	Usf2	0.665412	1.000000	0.713149	0.063164	0.211084	0.116049	1.000000	2.000000	0.032225
Cog8	Ets1	0.665412	1.000000	0.713198	0.063179	0.211117	0.116075	1.000000	2.000000	0.242547
Tmem88	Esrra	0.665411	0.000000	0.713075	0.063179	0.211132	0.116074	0.000000	0.000000	0.067969
Tomm22	Foxc1	0.665411	1.000000	0.713125	0.063194	0.211132	0.116100	1.000000	2.000000	0.198307
9330160F10Rik	Arntl	0.665411	1.000000	0.713174	0.063210	0.211198	0.116127	1.000000	0.000000	0.161173
Id2	Otx2	0.665411	1.000000	0.713224	0.063225	0.211198	0.116153	1.000000	2.000000	0.040028
Meg3	Phox2a	0.665410	1.000000	0.713273	0.063240	0.211231	0.116180	0.000000	2.000000	0.016839
Desi2	Zfp689	0.665410	1.000000	0.713323	0.063256	0.211297	0.116206	1.000000	2.000000	0.202120
Ube2r2	E2f3	0.665410	1.000000	0.713372	0.063271	0.211297	0.116233	1.000000	2.000000	0.065264
Cdc42se2	Zfp553	0.665409	0.000000	0.713249	0.063271	0.211279	0.116231	0.000000	2.000000	0.006791
Unk	Pcbp1	0.665409	1.000000	0.713299	0.063286	0.211312	0.116258	1.000000	3.000000	0.265239
Sdhb	Hdx	0.665409	1.000000	0.713348	0.063302	0.211345	0.116284	1.000000	2.000000	0.278010
Rhob	Zfp740	0.665409	0.000000	0.713225	0.063302	0.211326	0.116283	0.000000	2.000000	0.263015
A930004D18Rik	Zfp1	0.665409	1.000000	0.713275	0.063317	0.211341	0.116309	1.000000	2.000000	0.084989
Ier3	Sp1	0.665409	0.000000	0.713152	0.063317	0.211341	0.116308	0.000000	2.000000	0.042863
Spcs3	Mef2a	0.665408	1.000000	0.713201	0.063332	0.211374	0.116334	1.000000	2.000000	0.121779
C330018D20Rik	Fli1	0.665408	1.000000	0.713251	0.063348	0.211440	0.116361	1.000000	0.000000	0.270568
Kdr	Stat6	0.665408	1.000000	0.713300	0.063363	0.211440	0.116387	1.000000	2.000000	0.216245
Dctn1	Rfx3	0.665408	1.000000	0.713349	0.063378	0.211473	0.116414	1.000000	2.000000	0.101658
Minpp1	Ascl2	0.665407	1.000000	0.713399	0.063394	0.211506	0.116440	1.000000	-3.000000	0.204851
Patz1	Zfp575	0.665407	1.000000	0.713448	0.063409	0.211539	0.116467	1.000000	-2.000000	0.217577
Wdr33	Foxf1	0.665407	1.000000	0.713498	0.063424	0.211572	0.116493	1.000000	3.000000	0.268348
Bloc1s5	Dmrtb1	0.665406	1.000000	0.713547	0.063440	0.211605	0.116520	1.000000	3.000000	0.131771
Akap8l	Irx5	0.665405	1.000000	0.713596	0.063455	0.211638	0.116546	1.000000	2.000000	0.169471
Taf1d	Nr1h3	0.665405	1.000000	0.713646	0.063470	0.211652	0.116573	1.000000	2.000000	0.273931
Zfp36	Zfp536	0.665405	0.000000	0.713523	0.063470	0.211652	0.116571	0.000000	-2.000000	0.250450
C330018D20Rik	Ets1	0.665405	1.000000	0.713572	0.063485	0.211685	0.116597	1.000000	2.000000	0.185708
Haus1	Nr4a1	0.665404	1.000000	0.713621	0.063501	0.211718	0.116624	1.000000	2.000000	0.010578
Hddc2	Zfp629	0.665404	0.000000	0.713499	0.063501	0.211700	0.116622	0.000000	0.000000	0.159098
Phip	Zbtb14	0.665404	1.000000	0.713548	0.063516	0.211733	0.116649	1.000000	2.000000	0.083808
Meis2	Otx2	0.665404	1.000000	0.713597	0.063531	0.211766	0.116675	1.000000	2.000000	0.006135
Krit1	Foxg1	0.665403	0.000000	0.713474	0.063531	0.211747	0.116674	0.000000	2.000000	0.174434
Slc39a7	Irx5	0.665403	0.000000	0.713352	0.063531	0.211729	0.116672	0.000000	0.000000	0.055546
Snx15	Carf	0.665403	1.000000	0.713401	0.063547	0.211762	0.116699	1.000000	0.000000	0.192913
Naa38	Nfya	0.665403	0.000000	0.713278	0.063547	0.211743	0.116697	0.000000	-3.000000	0.227785
Mark3	Tfap2b	0.665402	1.000000	0.713328	0.063562	0.211776	0.116723	1.000000	2.000000	0.251715
Fam50a	Lhx8	0.665402	0.000000	0.713205	0.063562	0.211758	0.116722	0.000000	2.000000	0.090768
Zfpm1	Zfp691	0.665402	0.000000	0.713082	0.063562	0.211739	0.116720	0.000000	2.000000	0.277358
Stag2	Stat1	0.665402	1.000000	0.713132	0.063577	0.211772	0.116747	1.000000	2.000000	0.020662
C1qtnf6	Nkx6-1	0.665401	0.000000	0.713009	0.063577	0.211754	0.116745	0.000000	-2.000000	0.068329
Thumpd3	Gabpa	0.665401	1.000000	0.713058	0.063593	0.211787	0.116771	1.000000	2.000000	0.119679
Mllt11	Ar	0.665401	0.000000	0.712936	0.063593	0.211768	0.116770	0.000000	2.000000	0.244425
Dusp11	Ikzf1	0.665401	1.000000	0.712985	0.063608	0.211801	0.116796	1.000000	3.000000	0.286131
Ctu2	Creb1	0.665400	1.000000	0.713035	0.063623	0.211834	0.116823	1.000000	1.000000	0.251973
Ppp2r3a	Sp1	0.665400	1.000000	0.713084	0.063639	0.211867	0.116849	1.000000	2.000000	0.010468
Cisd3	Irx5	0.665400	1.000000	0.713133	0.063654	0.211900	0.116876	1.000000	3.000000	0.267180
Trappc9	Hbp1	0.665399	1.000000	0.713182	0.063669	0.211966	0.116902	1.000000	2.000000	0.003863
Il11ra1	Scrt2	0.665399	1.000000	0.713232	0.063685	0.211966	0.116929	1.000000	2.000000	0.023085
Carm1	Ap2m1	0.665399	1.000000	0.713281	0.063700	0.211999	0.116955	1.000000	2.000000	0.264430
Epn1	Ikzf2	0.665399	1.000000	0.713330	0.063715	0.212032	0.116982	1.000000	3.000000	0.230167
Rnf166	Wt1	0.665399	0.000000	0.713208	0.063715	0.212013	0.116980	0.000000	2.000000	0.131391
Sclt1	Irx2	0.665399	1.000000	0.713257	0.063731	0.212046	0.117007	1.000000	0.000000	0.280723
3010026O09Rik	Foxj3	0.665398	1.000000	0.713306	0.063746	0.212061	0.117033	0.000000	-2.000000	0.166923
Pde6d	Nr2e1	0.665398	0.000000	0.713184	0.063746	0.212061	0.117031	0.000000	-2.000000	0.229465
C130071C03Rik	Irf2	0.665398	1.000000	0.713233	0.063761	0.212094	0.117058	1.000000	-1.000000	0.182703
Zfp703	Zic1	0.665398	1.000000	0.713282	0.063777	0.212127	0.117084	0.000000	2.000000	0.155748
Zeb2os	Runx1	0.665397	1.000000	0.713331	0.063792	0.212159	0.117111	1.000000	2.000000	0.266869
Dus3l	Zfp143	0.665397	1.000000	0.713380	0.063807	0.212192	0.117137	1.000000	2.000000	0.283897
Gltscr1l	Lhx1	0.665397	1.000000	0.713429	0.063823	0.212258	0.117164	1.000000	0.000000	0.179013
Mdh1	Fosb	0.665397	1.000000	0.713478	0.063838	0.212258	0.117190	1.000000	3.000000	0.047614
Cdv3	Sp1	0.665396	1.000000	0.713527	0.063853	0.212291	0.117217	1.000000	0.000000	0.276073
Wdr18	Tcf3	0.665396	1.000000	0.713576	0.063869	0.212324	0.117243	1.000000	0.000000	0.055203
Cul3	Zfp513	0.665396	1.000000	0.713625	0.063884	0.212357	0.117270	1.000000	3.000000	0.228352
Syp	Rorc	0.665395	1.000000	0.713674	0.063899	0.212390	0.117296	1.000000	2.000000	0.009488
Abhd17a	Smad5	0.665395	0.000000	0.713552	0.063899	0.212371	0.117295	0.000000	2.000000	0.109759
Armc8	Zfp775	0.665395	1.000000	0.713601	0.063915	0.212404	0.117321	1.000000	3.000000	0.048165
Peg3	Yy1	0.665395	1.000000	0.713650	0.063930	0.212437	0.117348	1.000000	0.000000	0.247208
Atp7a	Zfp74	0.665395	1.000000	0.713699	0.063945	0.212470	0.117374	1.000000	2.000000	0.240079
Mydgf	Hdx	0.665394	1.000000	0.713748	0.063961	0.212503	0.117401	1.000000	2.000000	0.277782
Kif2a	E2f1	0.665393	1.000000	0.713797	0.063976	0.212569	0.117427	1.000000	0.000000	0.059949
Mtfr1l	Zfp35	0.665393	1.000000	0.713846	0.063991	0.212569	0.117453	1.000000	2.000000	0.255640
Prdx5	Etv4	0.665393	1.000000	0.713895	0.064006	0.212602	0.117480	1.000000	2.000000	0.115279
Snx16	Tgif1	0.665393	0.000000	0.713773	0.064006	0.212583	0.117478	0.000000	2.000000	0.077661
Chd3	Zfp335	0.665393	1.000000	0.713822	0.064022	0.212616	0.117505	0.000000	-2.000000	0.157778
Lama4	Phox2a	0.665392	0.000000	0.713700	0.064022	0.212597	0.117503	0.000000	2.000000	0.174906
Cd63	Egr3	0.665392	1.000000	0.713749	0.064037	0.212630	0.117530	1.000000	1.000000	0.048186
Gltscr1l	Lhx5	0.665391	1.000000	0.713798	0.064052	0.212663	0.117556	1.000000	0.000000	0.229975
Pkd1	Rest	0.665391	1.000000	0.713847	0.064068	0.212762	0.117583	1.000000	2.000000	0.057762
Pxn	Zfp740	0.665391	1.000000	0.713896	0.064083	0.212762	0.117609	1.000000	-2.000000	0.085755
Trp53i11	Jdp2	0.665391	1.000000	0.713944	0.064098	0.212762	0.117635	0.000000	0.000000	0.106629
Nnat	Nanog	0.665391	1.000000	0.713993	0.064114	0.212795	0.117662	0.000000	-2.000000	0.194867
Msl2	Egr2	0.665391	1.000000	0.714042	0.064129	0.212827	0.117688	1.000000	2.000000	0.251946
Actr3	Irf3	0.665390	1.000000	0.714091	0.064144	0.212860	0.117715	0.000000	3.000000	0.097774
Hscb	Satb1	0.665390	1.000000	0.714140	0.064160	0.212893	0.117741	1.000000	3.000000	0.134639
Zic1	Klf15	0.665390	1.000000	0.714188	0.064175	0.212926	0.117768	1.000000	2.000000	0.127917
Hddc2	Trp63	0.665389	0.000000	0.714066	0.064175	0.212907	0.117766	0.000000	2.000000	0.000193
Nrxn3	Usf1	0.665389	0.000000	0.713945	0.064175	0.212889	0.117764	0.000000	2.000000	0.263544
Ubp1	Sp5	0.665388	1.000000	0.713994	0.064190	0.212922	0.117791	1.000000	-2.000000	0.209300
Mtss1l	Egr2	0.665388	1.000000	0.714042	0.064206	0.212955	0.117817	1.000000	2.000000	0.240750
Tmem55b	Max	0.665388	1.000000	0.714091	0.064221	0.212987	0.117844	1.000000	2.000000	0.194341
Ccm2	Egr3	0.665388	1.000000	0.714140	0.064236	0.213053	0.117870	1.000000	1.000000	0.198631
Tshz2	Zfp316	0.665388	1.000000	0.714188	0.064252	0.213053	0.117897	1.000000	2.000000	0.059789
Hdac3	Fosl2	0.665387	0.000000	0.714067	0.064252	0.213035	0.117895	0.000000	-3.000000	0.088213
Ctcf	Zfp335	0.665386	1.000000	0.714115	0.064267	0.213067	0.117922	0.000000	3.000000	0.108087
Dok5	Gata3	0.665386	0.000000	0.713994	0.064267	0.213063	0.117920	0.000000	2.000000	0.121486
Prr3	Foxk1	0.665386	1.000000	0.714043	0.064282	0.213063	0.117946	1.000000	0.000000	0.061528
Fbxo16	Nfia	0.665386	0.000000	0.713921	0.064282	0.213063	0.117945	0.000000	-2.000000	0.241548
Syp	Atf3	0.665386	1.000000	0.713970	0.064298	0.213129	0.117971	1.000000	2.000000	0.043247
Disp2	Neurod1	0.665386	1.000000	0.714018	0.064313	0.213129	0.117998	1.000000	2.000000	0.247795
Smarce1	Pou3f4	0.665385	1.000000	0.714067	0.064328	0.213195	0.118024	1.000000	2.000000	0.280531
Foxg1	Dbx2	0.665385	1.000000	0.714116	0.064344	0.213195	0.118051	1.000000	2.000000	0.239434
Tmed4	Pou4f3	0.665384	0.000000	0.713994	0.064344	0.213176	0.118049	0.000000	-2.000000	0.068252
Mex3d	Cnot3	0.665384	1.000000	0.714043	0.064359	0.213209	0.118075	1.000000	2.000000	0.185725
Zhx1	Dbx2	0.665384	1.000000	0.714091	0.064374	0.213242	0.118102	0.000000	2.000000	0.048726
Hba-a1	Zfp128	0.665384	0.000000	0.713970	0.064374	0.213223	0.118100	0.000000	-2.000000	0.081094
E530001K10Rik	Tal1	0.665384	1.000000	0.714019	0.064390	0.213289	0.118127	1.000000	2.000000	0.201494
Lmnb2	Pou3f3	0.665384	1.000000	0.714067	0.064405	0.213289	0.118153	1.000000	2.000000	0.046543
Meis2	Irf4	0.665384	1.000000	0.714116	0.064420	0.213322	0.118180	1.000000	2.000000	0.062195
Aacs	Rela	0.665384	1.000000	0.714164	0.064436	0.213354	0.118206	1.000000	0.000000	0.009247
Ogfr	Usf1	0.665383	0.000000	0.714043	0.064436	0.213336	0.118204	0.000000	2.000000	0.172482
Prkar1b	Rxrb	0.665383	0.000000	0.713922	0.064436	0.213317	0.118203	0.000000	2.000000	0.260247
Zeb1	Ovol2	0.665383	1.000000	0.713970	0.064451	0.213350	0.118229	1.000000	3.000000	0.060352
Calm1	Zfp426	0.665383	0.000000	0.713849	0.064451	0.213313	0.118227	0.000000	2.000000	0.022243
Eef1b2	Pou6f1	0.665383	0.000000	0.713728	0.064451	0.213313	0.118226	0.000000	2.000000	0.255028
Ctu2	Wt1	0.665383	0.000000	0.713607	0.064451	0.213328	0.118224	0.000000	0.000000	0.248790
Syncrip	Klf10	0.665383	1.000000	0.713656	0.064466	0.213328	0.118251	0.000000	2.000000	0.276563
Upp2	Zfp672	0.665383	1.000000	0.713704	0.064482	0.213360	0.118277	1.000000	2.000000	0.134558
Gpr155	Six4	0.665383	1.000000	0.713753	0.064497	0.213393	0.118303	0.000000	2.000000	0.154499
Aamp	Pcbp1	0.665383	1.000000	0.713801	0.064512	0.213426	0.118330	0.000000	0.000000	0.129387
Kat6a	E2f4	0.665383	1.000000	0.713850	0.064527	0.213459	0.118356	1.000000	-1.000000	0.135730
Snupn	Stat1	0.665383	1.000000	0.713898	0.064543	0.213491	0.118383	0.000000	-2.000000	0.155683
Wrnip1	Hic1	0.665382	1.000000	0.713947	0.064558	0.213524	0.118409	1.000000	2.000000	0.270217
Fam195a	Sf1	0.665382	1.000000	0.713995	0.064573	0.213590	0.118436	1.000000	2.000000	0.155717
Anks1b	Irx5	0.665382	1.000000	0.714044	0.064589	0.213590	0.118462	1.000000	2.000000	0.164197
Dclk2	Rxrb	0.665382	0.000000	0.713923	0.064589	0.213571	0.118460	0.000000	-2.000000	0.142362
Chchd10	Nfatc4	0.665382	1.000000	0.713971	0.064604	0.213604	0.118487	1.000000	3.000000	0.199466
Ndufa8	Zfp93	0.665381	1.000000	0.714020	0.064619	0.213669	0.118513	1.000000	3.000000	0.034833
Nelfb	Trp53	0.665381	1.000000	0.714068	0.064635	0.213669	0.118540	0.000000	-2.000000	0.191632
Ebp	Irf7	0.665381	1.000000	0.714116	0.064650	0.213702	0.118566	0.000000	-2.000000	0.239275
Vtn	Hoxc9	0.665381	0.000000	0.713996	0.064650	0.213716	0.118565	0.000000	2.000000	0.185752
Mapre2	Hivep2	0.665381	1.000000	0.714044	0.064665	0.213716	0.118591	1.000000	2.000000	0.156389
Vhl	Foxk1	0.665381	0.000000	0.713923	0.064665	0.213698	0.118589	0.000000	2.000000	0.113040
Mrps21	Bhlhe40	0.665381	1.000000	0.713972	0.064681	0.213731	0.118616	1.000000	3.000000	0.183340
Ifi203	Zfp316	0.665381	0.000000	0.713851	0.064681	0.213712	0.118614	0.000000	2.000000	0.063949
Tia1	Pou4f3	0.665380	1.000000	0.713899	0.064696	0.213778	0.118640	1.000000	2.000000	0.250486
1110004F10Rik	Foxo1	0.665380	1.000000	0.713948	0.064711	0.213778	0.118667	1.000000	3.000000	0.161313
Sec61a1	Gabpa	0.665380	1.000000	0.713996	0.064727	0.213810	0.118693	1.000000	3.000000	0.259046
Nono	Ovol2	0.665380	0.000000	0.713875	0.064727	0.213792	0.118692	0.000000	-2.000000	0.132865
Zfp462	Cux1	0.665379	1.000000	0.713924	0.064742	0.213825	0.118718	1.000000	2.000000	0.047057
Cd81	Cdc5l	0.665379	0.000000	0.713803	0.064742	0.213806	0.118716	0.000000	3.000000	0.273658
Rev1	Sp4	0.665379	1.000000	0.713851	0.064757	0.213839	0.118743	1.000000	-2.000000	0.103363
Arap3	Pou2f1	0.665379	1.000000	0.713900	0.064773	0.213872	0.118769	1.000000	3.000000	0.129028
Pls3	Foxp1	0.665378	1.000000	0.713948	0.064788	0.213904	0.118796	1.000000	2.000000	0.173683
Smco4	Mycn	0.665378	1.000000	0.713996	0.064803	0.213937	0.118822	1.000000	3.000000	0.039583
Zfp617	Pgr	0.665378	1.000000	0.714045	0.064819	0.213970	0.118849	0.000000	2.000000	0.195268
Ndufc2	Fosb	0.665378	1.000000	0.714093	0.064834	0.214002	0.118875	0.000000	2.000000	0.152757
Nudt3	Atoh1	0.665378	1.000000	0.714141	0.064849	0.214068	0.118901	1.000000	3.000000	0.000284
Dnmt3a	Nrf1	0.665378	1.000000	0.714189	0.064865	0.214068	0.118928	1.000000	3.000000	0.266142
Aph1a	Zfp445	0.665378	1.000000	0.714238	0.064880	0.214100	0.118954	0.000000	2.000000	0.136266
Ctbp1	Nrf1	0.665377	1.000000	0.714286	0.064895	0.214133	0.118981	1.000000	3.000000	0.007965
Rnf219	Irf4	0.665377	1.000000	0.714334	0.064911	0.214147	0.119007	0.000000	3.000000	0.112392
Runx1t1	Hbp1	0.665377	0.000000	0.714213	0.064911	0.214147	0.119005	0.000000	-2.000000	0.079175
Rpgrip1	Zfp583	0.665376	0.000000	0.714093	0.064911	0.214129	0.119004	0.000000	-3.000000	0.050067
Peg3	Pbx1	0.665376	1.000000	0.714141	0.064926	0.214194	0.119030	1.000000	-1.000000	0.210874
Nom1	Nfatc4	0.665376	1.000000	0.714189	0.064941	0.214194	0.119057	0.000000	-2.000000	0.225542
Crlf2	Sox8	0.665376	1.000000	0.714238	0.064957	0.214227	0.119083	1.000000	2.000000	0.054399
Mmd	Myb	0.665376	0.000000	0.714117	0.064957	0.214208	0.119081	0.000000	2.000000	0.252161
Rps3a1	Zeb1	0.665376	0.000000	0.713997	0.064957	0.214190	0.119080	0.000000	2.000000	0.238235
Grik5	Spi1	0.665376	1.000000	0.714045	0.064972	0.214223	0.119106	1.000000	1.000000	0.024727
Zfp329	Onecut1	0.665375	1.000000	0.714093	0.064987	0.214255	0.119133	0.000000	2.000000	0.169777
Inhbb	Smad6	0.665375	1.000000	0.714141	0.065003	0.214288	0.119159	0.000000	-2.000000	0.160052
Zfp280d	Zfx	0.665375	1.000000	0.714190	0.065018	0.214321	0.119185	1.000000	-2.000000	0.046545
Cox7a2l	Ikzf5	0.665375	0.000000	0.714069	0.065018	0.214302	0.119184	0.000000	2.000000	0.005097
Tubb4b	Zfp91	0.665374	1.000000	0.714117	0.065033	0.214335	0.119210	1.000000	3.000000	0.065870
Trim10	Zfp580	0.665374	0.000000	0.713997	0.065033	0.214316	0.119208	0.000000	2.000000	0.134731
Tbl3	Ets1	0.665374	0.000000	0.713877	0.065033	0.214298	0.119207	0.000000	-3.000000	0.018916
Neurog2	Rest	0.665373	1.000000	0.713925	0.065048	0.214331	0.119233	1.000000	2.000000	0.115912
Rps2	E2f6	0.665372	1.000000	0.713973	0.065064	0.214363	0.119260	1.000000	3.000000	0.162860
Atp2b1	Zbtb33	0.665372	1.000000	0.714022	0.065079	0.214396	0.119286	1.000000	3.000000	0.005878
Ppp2ca	Fos	0.665372	1.000000	0.714070	0.065094	0.214429	0.119312	1.000000	3.000000	0.201822
Psma3	Junb	0.665372	1.000000	0.714118	0.065110	0.214461	0.119339	1.000000	0.000000	0.195405
Cep164	Foxo3	0.665371	1.000000	0.714166	0.065125	0.214475	0.119365	0.000000	2.000000	0.156952
Mgst1	Insm2	0.665371	0.000000	0.714046	0.065125	0.214475	0.119364	0.000000	2.000000	0.039789
Stk11	Pcbp1	0.665371	1.000000	0.714094	0.065140	0.214508	0.119390	0.000000	-2.000000	0.132690
Lmf1	Smad1	0.665371	1.000000	0.714142	0.065156	0.214541	0.119416	1.000000	2.000000	0.250117
Rnf20	Etv4	0.665371	1.000000	0.714190	0.065171	0.214573	0.119443	1.000000	-1.000000	0.199767
Wdr26	Egr1	0.665371	1.000000	0.714238	0.065186	0.214606	0.119469	1.000000	3.000000	0.206213
Clint1	Zfp652	0.665371	1.000000	0.714286	0.065202	0.214638	0.119496	1.000000	3.000000	0.027772
Abhd11	Nfia	0.665371	1.000000	0.714334	0.065217	0.214671	0.119522	0.000000	2.000000	0.225494
Mxi1	Irf1	0.665370	1.000000	0.714382	0.065232	0.214703	0.119548	1.000000	0.000000	0.261528
Pja1	Irf3	0.665370	1.000000	0.714430	0.065248	0.214736	0.119575	1.000000	2.000000	0.148930
Igfbp4	Nfya	0.665369	0.000000	0.714310	0.065248	0.214718	0.119573	0.000000	-3.000000	0.257207
Mapre3	Rfx7	0.665369	1.000000	0.714358	0.065263	0.214750	0.119600	1.000000	-2.000000	0.227765
Man1c1	Pou3f3	0.665369	1.000000	0.714406	0.065278	0.214783	0.119626	1.000000	0.000000	0.107681
Myo6	Arid3a	0.665369	1.000000	0.714453	0.065294	0.214815	0.119652	1.000000	2.000000	0.194451
Ahi1	Mycn	0.665369	0.000000	0.714334	0.065294	0.214797	0.119651	0.000000	-2.000000	0.103503
Myo6	Sp1	0.665369	1.000000	0.714381	0.065309	0.214830	0.119677	1.000000	3.000000	0.094285
Dpf3	Zfp39	0.665368	1.000000	0.714429	0.065324	0.214862	0.119703	1.000000	0.000000	0.046769
Hsph1	Spi1	0.665367	1.000000	0.714477	0.065340	0.214895	0.119730	1.000000	3.000000	0.027735
Trrap	Dmrtb1	0.665366	1.000000	0.714525	0.065355	0.214927	0.119756	1.000000	3.000000	0.139232
Dok5	Zfp800	0.665366	0.000000	0.714405	0.065355	0.214909	0.119755	0.000000	2.000000	0.032389
Ube4b	Gli1	0.665366	0.000000	0.714286	0.065355	0.214890	0.119753	0.000000	2.000000	0.022124
Cotl1	Ets2	0.665366	1.000000	0.714334	0.065370	0.214956	0.119779	1.000000	3.000000	0.196802
Cep170b	Tfcp2l1	0.665366	1.000000	0.714381	0.065386	0.214956	0.119806	0.000000	-3.000000	0.117148
Habp4	Klf7	0.665365	0.000000	0.714262	0.065386	0.214919	0.119804	0.000000	2.000000	0.191340
Lsm2	Lbx2	0.665365	0.000000	0.714142	0.065386	0.214919	0.119802	0.000000	2.000000	0.123264
Ndufa4l2	Pou3f3	0.665365	1.000000	0.714190	0.065401	0.214984	0.119829	1.000000	2.000000	0.134467
Rasa2	Carf	0.665365	1.000000	0.714238	0.065416	0.214984	0.119855	1.000000	3.000000	0.251383
Foxp2	Cux1	0.665365	1.000000	0.714286	0.065432	0.215016	0.119882	1.000000	2.000000	0.213814
Meis2	Nfat5	0.665365	1.000000	0.714334	0.065447	0.215049	0.119908	1.000000	3.000000	0.066002
AI854517	Dbx1	0.665364	1.000000	0.714381	0.065462	0.215082	0.119934	1.000000	2.000000	0.024959
Pgrmc2	Hes1	0.665364	1.000000	0.714429	0.065478	0.215114	0.119961	1.000000	3.000000	0.074787
Cuta	Zfp1	0.665364	1.000000	0.714477	0.065493	0.215146	0.119987	1.000000	2.000000	0.245825
Hmgcs2	Atf3	0.665363	0.000000	0.714357	0.065493	0.215128	0.119985	0.000000	-2.000000	0.075118
Sms	Sp1	0.665363	1.000000	0.714405	0.065508	0.215161	0.120012	1.000000	0.000000	0.134820
F8a	Zfp426	0.665363	0.000000	0.714286	0.065508	0.215142	0.120010	0.000000	-2.000000	0.077888
Trmt112	Elf1	0.665362	1.000000	0.714333	0.065524	0.215175	0.120036	0.000000	-1.000000	0.058574
Ptx3	Nono	0.665362	1.000000	0.714381	0.065539	0.215207	0.120063	1.000000	0.000000	0.019796
Gpm6a	Ikzf2	0.665362	1.000000	0.714429	0.065554	0.215240	0.120089	0.000000	0.000000	0.221427
Trio	Pou4f1	0.665362	0.000000	0.714310	0.065554	0.215222	0.120088	0.000000	-2.000000	0.116648
Trim27	Neurod1	0.665362	1.000000	0.714357	0.065569	0.215254	0.120114	1.000000	2.000000	0.223825
Myl6b	Foxd3	0.665362	1.000000	0.714405	0.065585	0.215287	0.120140	1.000000	2.000000	0.209591
Thbd	Bach2	0.665362	0.000000	0.714286	0.065585	0.215268	0.120139	0.000000	-2.000000	0.122164
Pde4a	Osr1	0.665362	1.000000	0.714333	0.065600	0.215301	0.120165	0.000000	-2.000000	0.174834
Hnrnpf	Dbx2	0.665361	1.000000	0.714381	0.065615	0.215333	0.120191	1.000000	2.000000	0.163605
Atp1a1	Aebp2	0.665360	1.000000	0.714429	0.065631	0.215366	0.120218	1.000000	2.000000	0.236176
Cxcl2	Rela	0.665360	0.000000	0.714310	0.065631	0.215347	0.120216	0.000000	2.000000	0.014662
Parm1	Hmx1	0.665360	1.000000	0.714357	0.065646	0.215380	0.120243	0.000000	-3.000000	0.076951
Cyba	Esr1	0.665359	0.000000	0.714238	0.065646	0.215362	0.120241	0.000000	2.000000	0.175140
Vhl	Ebf4	0.665359	0.000000	0.714119	0.065646	0.215343	0.120239	0.000000	-2.000000	0.245173
Slc1a3	Zfp82	0.665359	1.000000	0.714167	0.065661	0.215408	0.120266	1.000000	2.000000	0.254019
Ing3	Ahr	0.665359	1.000000	0.714214	0.065677	0.215408	0.120292	1.000000	1.000000	0.199663
Mfsd1	Wt1	0.665357	0.000000	0.714095	0.065677	0.215390	0.120290	0.000000	3.000000	0.071802
Nefm	Wt1	0.665357	0.000000	0.713976	0.065677	0.215372	0.120289	0.000000	-2.000000	0.073750
Ctps2	Zfp641	0.665357	1.000000	0.714024	0.065692	0.215404	0.120315	1.000000	0.000000	0.144626
Rap1b	Wt1	0.665356	1.000000	0.714072	0.065707	0.215437	0.120341	1.000000	3.000000	0.212659
Ube2a	Zfp661	0.665356	1.000000	0.714119	0.065723	0.215469	0.120368	1.000000	3.000000	0.100371
Foxg1	Yy1	0.665356	1.000000	0.714167	0.065738	0.215501	0.120394	1.000000	2.000000	0.139885
Serpine1	Ebf2	0.665356	0.000000	0.714048	0.065738	0.215483	0.120392	0.000000	2.000000	0.090001
Rpl10	Ikzf5	0.665355	0.000000	0.713929	0.065738	0.215465	0.120391	0.000000	2.000000	0.181584
Atcay	Fosb	0.665355	1.000000	0.713977	0.065753	0.215497	0.120417	1.000000	2.000000	0.164010
Rpl18	Phox2a	0.665355	1.000000	0.714024	0.065769	0.215530	0.120443	1.000000	2.000000	0.158029
D730003I15Rik	Usf2	0.665354	1.000000	0.714072	0.065784	0.215595	0.120470	1.000000	2.000000	0.230103
Mul1	Zfp932	0.665354	1.000000	0.714119	0.065799	0.215595	0.120496	1.000000	3.000000	0.038468
Rpl11	Etv4	0.665353	0.000000	0.714001	0.065799	0.215576	0.120494	0.000000	2.000000	0.039442
Myl6b	Foxc1	0.665353	1.000000	0.714048	0.065815	0.215609	0.120521	1.000000	-2.000000	0.247705
Sox6	Sox11	0.665353	1.000000	0.714096	0.065830	0.215641	0.120547	1.000000	-2.000000	0.104721
Foxf2	Ctnnb1	0.665352	1.000000	0.714143	0.065845	0.215674	0.120574	1.000000	3.000000	0.003778
Keap1	Rest	0.665352	1.000000	0.714191	0.065861	0.215706	0.120600	1.000000	2.000000	0.042793
Rbm4b	Sox18	0.665351	1.000000	0.714238	0.065876	0.215771	0.120626	1.000000	3.000000	0.224340
Pxdn	Meis1	0.665351	1.000000	0.714286	0.065891	0.215771	0.120653	0.000000	-3.000000	0.127054
Pou3f3	Pou2f1	0.665351	1.000000	0.714333	0.065907	0.215803	0.120679	1.000000	2.000000	0.185273
Osgep	Creb3l2	0.665351	1.000000	0.714381	0.065922	0.215836	0.120705	1.000000	2.000000	0.219845
Serpinh1	Yy1	0.665349	0.000000	0.714262	0.065922	0.215817	0.120704	0.000000	2.000000	0.085411
Tmod2	Ptf1a	0.665349	1.000000	0.714309	0.065937	0.215850	0.120730	1.000000	2.000000	0.160038
Nnt	Tfap2e	0.665348	1.000000	0.714357	0.065953	0.215882	0.120756	1.000000	2.000000	0.180279
Tmem222	Elf1	0.665348	1.000000	0.714404	0.065968	0.215915	0.120783	0.000000	2.000000	0.199099
Wbp5	Zfp148	0.665347	1.000000	0.714452	0.065983	0.215979	0.120809	1.000000	2.000000	0.003656
Pmepa1	Peg3	0.665347	1.000000	0.714499	0.065999	0.215979	0.120835	1.000000	2.000000	0.058321
Tbkbp1	Zbtb7b	0.665347	1.000000	0.714546	0.066014	0.215994	0.120862	1.000000	0.000000	0.246485
Adamts1	Nr2f2	0.665347	0.000000	0.714428	0.066014	0.215994	0.120860	0.000000	2.000000	0.170523
Dhrs3	Zfp771	0.665346	1.000000	0.714475	0.066029	0.216026	0.120887	1.000000	-2.000000	0.137587
Ezr	Zfp536	0.665345	0.000000	0.714357	0.066029	0.216008	0.120885	0.000000	2.000000	0.210642
Mrpl39	Ebf2	0.665345	1.000000	0.714404	0.066045	0.216040	0.120911	1.000000	0.000000	0.001385
Tsnax	Ets2	0.665344	1.000000	0.714451	0.066060	0.216072	0.120938	1.000000	1.000000	0.253092
Pfdn6	Elf2	0.665344	0.000000	0.714333	0.066060	0.216054	0.120936	0.000000	-2.000000	0.174182
Zmym6	Bhlhe40	0.665344	1.000000	0.714380	0.066075	0.216087	0.120962	1.000000	-2.000000	0.117468
Sox2	Arx	0.665344	0.000000	0.714262	0.066075	0.216050	0.120961	0.000000	2.000000	0.153175
2700081O15Rik	Smad4	0.665344	0.000000	0.714144	0.066075	0.216050	0.120959	0.000000	-2.000000	0.161346
Zbtb25	Nkx6-2	0.665343	1.000000	0.714191	0.066091	0.216082	0.120985	0.000000	2.000000	0.111839
Dnajb11	Ybx1	0.665343	1.000000	0.714238	0.066106	0.216115	0.121012	1.000000	2.000000	0.244345
Akap11	Tbp	0.665343	1.000000	0.714286	0.066121	0.216212	0.121038	1.000000	3.000000	0.247965
Atp5j2	Dbx2	0.665343	1.000000	0.714333	0.066136	0.216212	0.121064	1.000000	2.000000	0.188130
Map4k5	Sall2	0.665343	1.000000	0.714380	0.066152	0.216212	0.121091	1.000000	3.000000	0.256565
Cox7b	Nfya	0.665343	0.000000	0.714262	0.066152	0.216194	0.121089	0.000000	2.000000	0.039088
Osgep	Bhlhe40	0.665343	1.000000	0.714309	0.066167	0.216226	0.121115	1.000000	2.000000	0.208370
Sgms1	Ahr	0.665342	1.000000	0.714357	0.066182	0.216258	0.121142	1.000000	3.000000	0.188544
Sys1	Pparg	0.665342	1.000000	0.714404	0.066198	0.216291	0.121168	0.000000	2.000000	0.238957
Mrps17	Zfp516	0.665340	1.000000	0.714451	0.066213	0.216323	0.121194	0.000000	0.000000	0.111268
Mvp	Nfya	0.665340	0.000000	0.714333	0.066213	0.216305	0.121193	0.000000	2.000000	0.014279
Pbx1	Zscan21	0.665340	1.000000	0.714380	0.066228	0.216369	0.121219	1.000000	3.000000	0.160639
Aph1a	Bhlhe40	0.665340	1.000000	0.714427	0.066244	0.216369	0.121245	1.000000	3.000000	0.174546
Ypel3	Jun	0.665340	1.000000	0.714475	0.066259	0.216402	0.121272	1.000000	2.000000	0.029438
Zfp444	Tcfl5	0.665340	1.000000	0.714522	0.066274	0.216434	0.121298	1.000000	3.000000	0.187794
Numbl	Zfp740	0.665339	1.000000	0.714569	0.066290	0.216466	0.121324	1.000000	2.000000	0.160826
Rbm15b	Egr1	0.665339	1.000000	0.714616	0.066305	0.216499	0.121351	1.000000	3.000000	0.160795
Chn1	Zbtb14	0.665338	1.000000	0.714663	0.066320	0.216531	0.121377	1.000000	3.000000	0.239173
C1qtnf6	Irf9	0.665338	0.000000	0.714545	0.066320	0.216513	0.121375	0.000000	2.000000	0.078702
Eef1a2	Bcl6	0.665338	1.000000	0.714592	0.066336	0.216545	0.121402	0.000000	-2.000000	0.184790
Yars	Zic3	0.665336	1.000000	0.714639	0.066351	0.216577	0.121428	1.000000	3.000000	0.205426
Meis2	Spi1	0.665336	1.000000	0.714686	0.066366	0.216610	0.121454	1.000000	2.000000	0.093188
Magohb	Elf2	0.665336	0.000000	0.714569	0.066366	0.216591	0.121453	0.000000	-2.000000	0.075909
Nova2	Zic1	0.665335	1.000000	0.714616	0.066382	0.216624	0.121479	0.000000	-2.000000	0.103703
Pcmtd2	Hoxb13	0.665335	0.000000	0.714498	0.066382	0.216605	0.121477	0.000000	2.000000	0.045479
mt-Cytb	Zfp787	0.665335	0.000000	0.714380	0.066382	0.216587	0.121476	0.000000	-2.000000	0.040026
Gapvd1	Gata6	0.665335	1.000000	0.714427	0.066397	0.216620	0.121502	0.000000	2.000000	0.149012
Carm1	Hes7	0.665335	1.000000	0.714474	0.066412	0.216652	0.121528	1.000000	3.000000	0.102416
Phf23	Wt1	0.665334	1.000000	0.714521	0.066428	0.216684	0.121555	1.000000	2.000000	0.104401
Msi2	Egr2	0.665334	1.000000	0.714568	0.066443	0.216716	0.121581	1.000000	-2.000000	0.039685
Dgat1	Usf2	0.665334	1.000000	0.714615	0.066458	0.216749	0.121607	0.000000	-2.000000	0.253347
Neurl1a	Isl1	0.665334	1.000000	0.714662	0.066474	0.216781	0.121634	1.000000	2.000000	0.193952
Acadvl	Plagl2	0.665334	1.000000	0.714709	0.066489	0.216813	0.121660	0.000000	-2.000000	0.125217
Ppp4c	Fos	0.665333	1.000000	0.714756	0.066504	0.216845	0.121686	1.000000	2.000000	0.190718
Tpr	Gsc	0.665333	1.000000	0.714803	0.066520	0.216878	0.121713	0.000000	2.000000	0.117923
Cers2	Hbp1	0.665333	0.000000	0.714686	0.066520	0.216859	0.121711	0.000000	-2.000000	0.053573
Pja1	Sp5	0.665333	1.000000	0.714733	0.066535	0.216906	0.121737	1.000000	-2.000000	0.122480
Sepn1	Smad4	0.665333	1.000000	0.714779	0.066550	0.216906	0.121764	1.000000	2.000000	0.120952
Pcbp4	Yy1	0.665333	0.000000	0.714662	0.066550	0.216906	0.121762	0.000000	3.000000	0.169235
Mlst8	Zfp516	0.665332	1.000000	0.714709	0.066566	0.216938	0.121788	1.000000	2.000000	0.043734
Il3ra	Spi1	0.665331	1.000000	0.714756	0.066581	0.216970	0.121814	1.000000	2.000000	0.086388
Map4k4	Sp1	0.665331	1.000000	0.714803	0.066596	0.217002	0.121841	1.000000	2.000000	0.127408
Pfdn2	Maz	0.665330	1.000000	0.714850	0.066612	0.217035	0.121867	1.000000	0.000000	0.000716
Orc4	Ebf4	0.665330	1.000000	0.714896	0.066627	0.217067	0.121893	1.000000	3.000000	0.174496
Nfix	Sp5	0.665330	1.000000	0.714943	0.066642	0.217099	0.121920	1.000000	2.000000	0.249201
Armc10	Rxrb	0.665329	0.000000	0.714826	0.066642	0.217081	0.121918	0.000000	-2.000000	0.135789
Pak1ip1	Ovol2	0.665329	1.000000	0.714873	0.066657	0.217113	0.121944	1.000000	1.000000	0.101570
Tomm70a	Rarg	0.665329	1.000000	0.714919	0.066673	0.217145	0.121971	1.000000	3.000000	0.038607
Pmepa1	Mecp2	0.665329	0.000000	0.714802	0.066673	0.217127	0.121969	0.000000	2.000000	0.223106
Ccdc9	Ets1	0.665328	1.000000	0.714849	0.066688	0.217159	0.121995	0.000000	-2.000000	0.134748
Phf1	Nfyc	0.665328	1.000000	0.714896	0.066703	0.217192	0.122022	1.000000	3.000000	0.155616
Tdrkh	Zfp131	0.665328	1.000000	0.714943	0.066719	0.217224	0.122048	0.000000	0.000000	0.143434
Camk2n1	Rara	0.665328	1.000000	0.714989	0.066734	0.217256	0.122074	1.000000	3.000000	0.206551
Zbtb2	Egr3	0.665327	1.000000	0.715036	0.066749	0.217288	0.122101	1.000000	0.000000	0.156285
Klf3	Ap2m1	0.665327	1.000000	0.715083	0.066765	0.217320	0.122127	1.000000	2.000000	0.200393
Ctnnd1	Sox17	0.665327	1.000000	0.715130	0.066780	0.217353	0.122153	0.000000	2.000000	0.086226
Gaa	Plag1	0.665326	0.000000	0.715012	0.066780	0.217334	0.122152	0.000000	-2.000000	0.116300
Lpar6	Alx3	0.665326	1.000000	0.715059	0.066795	0.217367	0.122178	0.000000	-3.000000	0.103518
Emd	Sox9	0.665326	1.000000	0.715106	0.066811	0.217399	0.122204	0.000000	-2.000000	0.240233
Ndufs2	Nfyc	0.665326	0.000000	0.714989	0.066811	0.217381	0.122202	0.000000	2.000000	0.110724
Fkbp2	Junb	0.665324	1.000000	0.715035	0.066826	0.217413	0.122229	1.000000	2.000000	0.176516
Mrpl24	Zfp710	0.665324	1.000000	0.715082	0.066841	0.217445	0.122255	1.000000	3.000000	0.089983
Srm	Myc	0.665323	1.000000	0.715129	0.066857	0.217477	0.122281	1.000000	-2.000000	0.041749
Mapre3	Rfx4	0.665323	1.000000	0.715175	0.066872	0.217509	0.122308	1.000000	-2.000000	0.155185
Mrpl23	Nfia	0.665323	0.000000	0.715058	0.066872	0.217491	0.122306	0.000000	-2.000000	0.098723
March9	Bcl6	0.665323	1.000000	0.715105	0.066887	0.217523	0.122332	1.000000	2.000000	0.163810
Asnsd1	Mycn	0.665322	0.000000	0.714988	0.066887	0.217505	0.122331	0.000000	-2.000000	0.136410
Gltp	Foxn4	0.665322	1.000000	0.715034	0.066903	0.217537	0.122357	1.000000	2.000000	0.153209
Mrpl20	Hbp1	0.665321	1.000000	0.715081	0.066918	0.217570	0.122383	0.000000	2.000000	0.229735
Unk	Foxj2	0.665321	1.000000	0.715128	0.066933	0.217602	0.122410	1.000000	1.000000	0.074464
Pomp	Jun	0.665321	1.000000	0.715174	0.066949	0.217634	0.122436	1.000000	-1.000000	0.129696
Sec61a2	Dbx2	0.665321	1.000000	0.715221	0.066964	0.217666	0.122462	1.000000	0.000000	0.160526
Fam195a	Nr5a2	0.665321	1.000000	0.715268	0.066979	0.217698	0.122488	1.000000	2.000000	0.113755
Nsg2	Ehf	0.665320	1.000000	0.715314	0.066995	0.217730	0.122515	1.000000	2.000000	0.011692
Foxg1	E2f1	0.665320	1.000000	0.715361	0.067010	0.217794	0.122541	1.000000	2.000000	0.008490
Rnf126	Rfx3	0.665320	1.000000	0.715407	0.067025	0.217794	0.122567	1.000000	-1.000000	0.209539
Tbk1	Irf9	0.665320	1.000000	0.715454	0.067041	0.217827	0.122594	0.000000	-2.000000	0.190665
Zfp644	Zfp661	0.665320	1.000000	0.715500	0.067056	0.217859	0.122620	1.000000	2.000000	0.206504
Ikzf2	Klf13	0.665319	1.000000	0.715547	0.067071	0.217923	0.122646	1.000000	-2.000000	0.205057
Rpl6	Rela	0.665319	1.000000	0.715593	0.067087	0.217923	0.122673	1.000000	3.000000	0.021607
Rpl35a	Rara	0.665319	1.000000	0.715640	0.067102	0.217955	0.122699	1.000000	-1.000000	0.020523
Phlpp1	Sp5	0.665319	1.000000	0.715686	0.067117	0.218019	0.122725	1.000000	2.000000	0.212307
Crlf2	Pou5f1	0.665319	1.000000	0.715733	0.067133	0.218019	0.122751	1.000000	2.000000	0.062089
Snhg6	Vbp1	0.665319	1.000000	0.715779	0.067148	0.218051	0.122778	1.000000	3.000000	0.150132
Mlf2	E2f4	0.665318	1.000000	0.715826	0.067163	0.218083	0.122804	1.000000	3.000000	0.083410
Hba-a2	Runx2	0.665318	0.000000	0.715709	0.067163	0.218065	0.122802	0.000000	-2.000000	0.213464
Dact3	Zfp92	0.665318	1.000000	0.715755	0.067178	0.218097	0.122829	1.000000	2.000000	0.014514
Lrrc4b	Elf5	0.665318	1.000000	0.715802	0.067194	0.218129	0.122855	1.000000	2.000000	0.154829
Otud5	Pparg	0.665317	1.000000	0.715848	0.067209	0.218162	0.122881	1.000000	3.000000	0.222245
Rap1b	Ctcf	0.665317	1.000000	0.715894	0.067224	0.218194	0.122908	1.000000	2.000000	0.230296
Fn1	Lhx5	0.665317	0.000000	0.715777	0.067224	0.218175	0.122906	0.000000	2.000000	0.022930
Kcnmb4	Klf8	0.665316	1.000000	0.715824	0.067240	0.218208	0.122932	1.000000	2.000000	0.143574
Ctsa	Sall2	0.665316	1.000000	0.715870	0.067255	0.218240	0.122958	1.000000	3.000000	0.119202
Hspbp1	Rfx3	0.665316	1.000000	0.715917	0.067270	0.218272	0.122985	1.000000	-2.000000	0.045723
Rbm3	Nfe2l1	0.665316	0.000000	0.715800	0.067270	0.218254	0.122983	0.000000	2.000000	0.107688
Ube2w	Sp1	0.665315	1.000000	0.715846	0.067286	0.218286	0.123009	1.000000	3.000000	0.138489
Pantr1	Bbx	0.665315	1.000000	0.715892	0.067301	0.218318	0.123036	1.000000	0.000000	0.016431
Abt1	Irf5	0.665315	1.000000	0.715939	0.067316	0.218350	0.123062	0.000000	-1.000000	0.126502
Tmod2	Ascl2	0.665315	1.000000	0.715985	0.067332	0.218382	0.123088	1.000000	-1.000000	0.017110
Spag9	Jund	0.665314	1.000000	0.716031	0.067347	0.218414	0.123114	1.000000	2.000000	0.236308
Eid1	Pax4	0.665314	1.000000	0.716078	0.067362	0.218478	0.123141	1.000000	3.000000	0.210429
Calcoco1	Alx4	0.665314	1.000000	0.716124	0.067378	0.218478	0.123167	1.000000	2.000000	0.198587
Rap1b	Smad3	0.665314	1.000000	0.716170	0.067393	0.218542	0.123193	1.000000	3.000000	0.235253
Wdr89	Runx3	0.665314	1.000000	0.716216	0.067408	0.218542	0.123220	1.000000	2.000000	0.207470
Adamts3	Zfp90	0.665314	0.000000	0.716100	0.067408	0.218524	0.123218	0.000000	2.000000	0.142990
Pold1	Erf	0.665313	1.000000	0.716146	0.067424	0.218556	0.123244	1.000000	2.000000	0.142790
Rnase4	Cebpb	0.665313	1.000000	0.716192	0.067439	0.218588	0.123270	1.000000	3.000000	0.007089
Bcorl1	Klf2	0.665312	1.000000	0.716238	0.067454	0.218620	0.123297	1.000000	3.000000	0.243943
Scamp3	Smad2	0.665311	1.000000	0.716284	0.067470	0.218652	0.123323	1.000000	2.000000	0.070454
Xpot	Arntl	0.665311	1.000000	0.716331	0.067485	0.218684	0.123349	1.000000	2.000000	0.113080
Cops6	Irf9	0.665311	1.000000	0.716377	0.067500	0.218716	0.123376	0.000000	3.000000	0.087590
Dpp9	Rfx4	0.665311	1.000000	0.716423	0.067516	0.218748	0.123402	0.000000	3.000000	0.073441
Fermt2	Ctcf	0.665310	1.000000	0.716469	0.067531	0.218780	0.123428	1.000000	2.000000	0.241336
Fbxo16	Pou3f3	0.665310	0.000000	0.716352	0.067531	0.218762	0.123426	0.000000	2.000000	0.161963
Mef2a	Tfap2a	0.665309	1.000000	0.716399	0.067546	0.218826	0.123453	1.000000	2.000000	0.168752
Kat6a	Tfap2c	0.665309	1.000000	0.716445	0.067562	0.218826	0.123479	1.000000	2.000000	0.093574
Imp4	Stat1	0.665309	1.000000	0.716491	0.067577	0.218858	0.123505	0.000000	2.000000	0.014854
Tle3	Irf1	0.665309	1.000000	0.716537	0.067592	0.218890	0.123531	1.000000	2.000000	0.115399
Strn3	Nkx2-2	0.665308	1.000000	0.716583	0.067608	0.218954	0.123558	1.000000	2.000000	0.181004
Pigm	Elf4	0.665308	1.000000	0.716629	0.067623	0.218954	0.123584	1.000000	2.000000	0.183824
Tle3	Hbp1	0.665308	1.000000	0.716675	0.067638	0.218986	0.123610	1.000000	0.000000	0.005128
Spcs1	E2f1	0.665308	1.000000	0.716721	0.067654	0.219018	0.123637	1.000000	2.000000	0.206807
Msl2	Zfp740	0.665308	1.000000	0.716767	0.067669	0.219050	0.123663	1.000000	2.000000	0.193032
Prpsap1	Runx3	0.665308	1.000000	0.716813	0.067684	0.219114	0.123689	0.000000	-2.000000	0.186051
Polr3gl	Zfp740	0.665308	1.000000	0.716859	0.067699	0.219114	0.123715	1.000000	0.000000	0.234092
Dach1	Osr1	0.665308	1.000000	0.716905	0.067715	0.219146	0.123742	1.000000	2.000000	0.208536
S100a1	Zfp661	0.665307	0.000000	0.716788	0.067715	0.219127	0.123740	0.000000	2.000000	0.108604
Rps12	Zfp414	0.665307	1.000000	0.716834	0.067730	0.219159	0.123766	1.000000	3.000000	0.127122
Rfc3	Smarca5	0.665307	1.000000	0.716880	0.067745	0.219191	0.123792	1.000000	-2.000000	0.237418
Rpl17	Zfp426	0.665306	1.000000	0.716926	0.067761	0.219205	0.123819	1.000000	2.000000	0.170612
Bcap31	Mitf	0.665306	0.000000	0.716810	0.067761	0.219205	0.123817	0.000000	2.000000	0.100057
Tmem167	Fli1	0.665305	1.000000	0.716856	0.067776	0.219237	0.123843	1.000000	3.000000	0.198735
Mapk9	Sall1	0.665304	1.000000	0.716902	0.067791	0.219269	0.123870	1.000000	3.000000	0.054126
Tnip2	Lyl1	0.665304	1.000000	0.716948	0.067807	0.219301	0.123896	1.000000	0.000000	0.208871
Lmf1	Pou3f4	0.665304	1.000000	0.716993	0.067822	0.219333	0.123922	1.000000	0.000000	0.151138
Sf3b1	Ovol2	0.665304	1.000000	0.717039	0.067837	0.219365	0.123948	1.000000	3.000000	0.186359
Maz	Gtf2i	0.665303	1.000000	0.717085	0.067853	0.219397	0.123975	1.000000	0.000000	0.198928
Rps4x	Olig2	0.665303	0.000000	0.716969	0.067853	0.219379	0.123973	0.000000	-2.000000	0.031752
Ctps2	E2f7	0.665303	1.000000	0.717015	0.067868	0.219411	0.123999	1.000000	0.000000	0.150901
Atp6v1e1	Irf3	0.665303	1.000000	0.717061	0.067883	0.219443	0.124025	0.000000	-3.000000	0.208167
Zfp664	Ep300	0.665303	0.000000	0.716944	0.067883	0.219424	0.124024	0.000000	-2.000000	0.115005
Hmgb3	Pax4	0.665302	0.000000	0.716828	0.067883	0.219406	0.124022	0.000000	-2.000000	0.219738
Nfkbiz	Zfp787	0.665302	0.000000	0.716713	0.067883	0.219388	0.124020	0.000000	-2.000000	0.113137
Med24	Gtf2i	0.665301	1.000000	0.716758	0.067899	0.219420	0.124046	1.000000	2.000000	0.211349
Ppp1cb	Foxj3	0.665301	1.000000	0.716804	0.067914	0.219452	0.124073	0.000000	-2.000000	0.074303
Ranbp9	Lbx2	0.665300	0.000000	0.716688	0.067914	0.219416	0.124071	0.000000	-2.000000	0.085755
Atp9a	Foxg1	0.665300	0.000000	0.716572	0.067914	0.219416	0.124069	0.000000	-2.000000	0.044077
Deaf1	Zfp184	0.665299	1.000000	0.716618	0.067929	0.219448	0.124095	1.000000	3.000000	0.105548
Gnl3	E2f1	0.665299	1.000000	0.716664	0.067945	0.219480	0.124122	1.000000	2.000000	0.011479
Zmym6	Mitf	0.665299	1.000000	0.716710	0.067960	0.219512	0.124148	1.000000	2.000000	0.036971
Abhd12	Gata6	0.665298	1.000000	0.716756	0.067975	0.219526	0.124174	0.000000	0.000000	0.004176
Rps27a	Ikzf5	0.665298	0.000000	0.716640	0.067975	0.219526	0.124172	0.000000	2.000000	0.001632
Ube2z	Smad9	0.665298	1.000000	0.716686	0.067991	0.219558	0.124199	1.000000	3.000000	0.065565
Dnmt3a	Foxc1	0.665298	1.000000	0.716731	0.068006	0.219589	0.124225	1.000000	2.000000	0.178776
Hddc2	Ets1	0.665298	1.000000	0.716777	0.068021	0.219621	0.124251	0.000000	-2.000000	0.073863
Gm27197	Zfp1	0.665298	1.000000	0.716823	0.068037	0.219653	0.124277	1.000000	1.000000	0.017284
Sae1	Otx2	0.665298	1.000000	0.716868	0.068052	0.219717	0.124304	1.000000	3.000000	0.119480
Zfp821	Junb	0.665298	1.000000	0.716914	0.068067	0.219717	0.124330	1.000000	2.000000	0.139307
Actr3	Klf15	0.665297	1.000000	0.716960	0.068083	0.219749	0.124356	1.000000	2.000000	0.102540
Wdr44	Zbtb7b	0.665297	0.000000	0.716844	0.068083	0.219731	0.124355	0.000000	2.000000	0.155983
Rbm42	Hsf2	0.665296	1.000000	0.716890	0.068098	0.219763	0.124381	1.000000	3.000000	0.087096
Hmgcs1	Homez	0.665296	1.000000	0.716935	0.068113	0.219794	0.124407	1.000000	0.000000	0.033050
Ypel3	Fos	0.665296	1.000000	0.716981	0.068129	0.219826	0.124433	1.000000	-1.000000	0.115910
Hddc2	Prdm5	0.665296	1.000000	0.717027	0.068144	0.219858	0.124459	1.000000	2.000000	0.079961
Rab6b	Sp5	0.665296	1.000000	0.717072	0.068159	0.219890	0.124486	1.000000	-2.000000	0.148236
Slc4a4	Stat1	0.665294	0.000000	0.716957	0.068159	0.219872	0.124484	0.000000	-2.000000	0.155168
Tmem205	Pou5f1	0.665294	1.000000	0.717002	0.068175	0.219904	0.124510	1.000000	3.000000	0.105420
Gstz1	Nfil3	0.665294	0.000000	0.716887	0.068175	0.219886	0.124509	0.000000	2.000000	0.013913
Lrp1	Bhlha15	0.665293	0.000000	0.716771	0.068175	0.219868	0.124507	0.000000	2.000000	0.119353
Ing1	Sp4	0.665293	1.000000	0.716817	0.068190	0.219900	0.124533	0.000000	2.000000	0.214784
Exo5	Mecom	0.665293	1.000000	0.716863	0.068205	0.219963	0.124559	1.000000	2.000000	0.211087
Tpcn1	Tfap2c	0.665293	1.000000	0.716908	0.068220	0.219963	0.124585	1.000000	2.000000	0.200738
Rtn4	Trp73	0.665292	1.000000	0.716954	0.068236	0.219995	0.124612	1.000000	3.000000	0.059851
Slc25a1	Neurog2	0.665292	1.000000	0.716999	0.068251	0.220027	0.124638	1.000000	-3.000000	0.124497
Fam114a2	Jdp2	0.665292	1.000000	0.717045	0.068266	0.220059	0.124664	0.000000	2.000000	0.122122
Cnpy2	Hmbox1	0.665291	1.000000	0.717090	0.068282	0.220091	0.124690	1.000000	2.000000	0.152832
Ncoa2	Yy1	0.665291	0.000000	0.716975	0.068282	0.220073	0.124689	0.000000	2.000000	0.138547
Slc6a11	Zeb1	0.665290	1.000000	0.717021	0.068297	0.220104	0.124715	1.000000	2.000000	0.212017
Neurog2	Hmga1	0.665290	1.000000	0.717066	0.068312	0.220136	0.124741	1.000000	2.000000	0.212132
Slc25a1	Ascl1	0.665290	1.000000	0.717112	0.068328	0.220168	0.124767	1.000000	2.000000	0.147141
Tnfaip3	Rela	0.665289	0.000000	0.716996	0.068328	0.220150	0.124766	0.000000	1.000000	0.207699
Snrk	Hic1	0.665289	1.000000	0.717042	0.068343	0.220182	0.124792	1.000000	3.000000	0.026652
Ctnnbip1	Nono	0.665289	0.000000	0.716927	0.068343	0.220164	0.124790	0.000000	2.000000	0.037239
Rc3h1	Zfp579	0.665288	1.000000	0.716972	0.068358	0.220196	0.124816	1.000000	3.000000	0.047301
Lamp1	Usf2	0.665288	1.000000	0.717018	0.068374	0.220227	0.124843	1.000000	2.000000	0.135373
Id3	Stat1	0.665288	1.000000	0.717063	0.068389	0.220259	0.124869	1.000000	2.000000	0.142002
Rbm12	Ebf4	0.665288	0.000000	0.716948	0.068389	0.220241	0.124867	0.000000	2.000000	0.232695
Syap1	Zic1	0.665287	1.000000	0.716993	0.068404	0.220273	0.124893	1.000000	0.000000	0.079666
Tmem107	Plag1	0.665287	0.000000	0.716878	0.068404	0.220287	0.124892	0.000000	-2.000000	0.023884
Glrx5	Lbx1	0.665287	1.000000	0.716924	0.068420	0.220287	0.124918	1.000000	2.000000	0.209862
Fbxw8	Spi1	0.665287	1.000000	0.716969	0.068435	0.220350	0.124944	1.000000	3.000000	0.001235
Nova2	Zfp2	0.665287	1.000000	0.717014	0.068450	0.220350	0.124970	1.000000	2.000000	0.086190
Cend1	Zfp507	0.665287	1.000000	0.717060	0.068466	0.220382	0.124997	1.000000	-2.000000	0.097532
Psmd11	Junb	0.665287	1.000000	0.717105	0.068481	0.220414	0.125023	0.000000	3.000000	0.192736
Psmg4	Neurog1	0.665286	1.000000	0.717151	0.068496	0.220428	0.125049	0.000000	2.000000	0.229251
Ctsa	Wt1	0.665286	0.000000	0.717036	0.068496	0.220428	0.125047	0.000000	-2.000000	0.086920
Ifrd1	Spi1	0.665286	0.000000	0.716921	0.068496	0.220442	0.125045	0.000000	2.000000	0.160974
BC005537	Vbp1	0.665286	1.000000	0.716966	0.068512	0.220442	0.125072	1.000000	2.000000	0.184089
Sptbn1	Egr3	0.665286	1.000000	0.717011	0.068527	0.220473	0.125098	1.000000	3.000000	0.025642
Clip1	Zfp37	0.665285	1.000000	0.717057	0.068542	0.220505	0.125124	1.000000	3.000000	0.079076
Arf5	Esrra	0.665285	0.000000	0.716942	0.068542	0.220487	0.125122	0.000000	-2.000000	0.195994
Pkn1	Tfap2b	0.665284	1.000000	0.716987	0.068558	0.220519	0.125149	1.000000	-2.000000	0.076608
Minpp1	Neurog2	0.665284	1.000000	0.717033	0.068573	0.220582	0.125175	1.000000	3.000000	0.144405
Abracl	Plagl2	0.665284	1.000000	0.717078	0.068588	0.220582	0.125201	1.000000	3.000000	0.128169
Ccdc50	Arid3b	0.665284	1.000000	0.717123	0.068604	0.220614	0.125227	1.000000	1.000000	0.104584
Pard6g	Foxj3	0.665284	1.000000	0.717168	0.068619	0.220646	0.125253	0.000000	-2.000000	0.022253
Pcbp4	Gli1	0.665284	1.000000	0.717214	0.068634	0.220678	0.125280	1.000000	3.000000	0.183834
Mis12	Hes7	0.665284	1.000000	0.717259	0.068650	0.220709	0.125306	1.000000	2.000000	0.198851
Ypel1	Atf5	0.665282	1.000000	0.717304	0.068665	0.220773	0.125332	0.000000	1.000000	0.190310
Hist1h1b	Mef2a	0.665282	1.000000	0.717350	0.068680	0.220773	0.125358	1.000000	2.000000	0.215064
Nfic	Zfp526	0.665282	1.000000	0.717395	0.068696	0.220804	0.125385	1.000000	2.000000	0.181542
Alg9	Zic1	0.665282	1.000000	0.717440	0.068711	0.220836	0.125411	1.000000	0.000000	0.000540
Slc25a36	Tcf3	0.665282	1.000000	0.717485	0.068726	0.220868	0.125437	1.000000	2.000000	0.128604
C030039L03Rik	Lmo2	0.665282	1.000000	0.717530	0.068741	0.220900	0.125463	1.000000	2.000000	0.119258
Timm10b	Elf4	0.665282	1.000000	0.717576	0.068757	0.220931	0.125489	1.000000	2.000000	0.097154
Pigc	Smad2	0.665282	1.000000	0.717621	0.068772	0.220963	0.125516	1.000000	1.000000	0.005067
Bloc1s5	Dmrt1	0.665281	1.000000	0.717666	0.068787	0.220977	0.125542	1.000000	2.000000	0.197496
Fbxw5	Wt1	0.665281	0.000000	0.717551	0.068787	0.220977	0.125540	0.000000	2.000000	0.005316
Enc1	Dbx1	0.665281	1.000000	0.717596	0.068803	0.221008	0.125566	0.000000	-3.000000	0.168379
H3f3a	E2f3	0.665281	1.000000	0.717641	0.068818	0.221040	0.125593	1.000000	2.000000	0.026027
Prkx	Stat6	0.665281	1.000000	0.717687	0.068833	0.221054	0.125619	1.000000	2.000000	0.225546
Tmem132c	Klf10	0.665281	0.000000	0.717572	0.068833	0.221054	0.125617	0.000000	2.000000	0.073959
Nrtn	Irx2	0.665281	1.000000	0.717617	0.068849	0.221086	0.125643	1.000000	2.000000	0.212611
Mex3d	Egr2	0.665280	1.000000	0.717662	0.068864	0.221117	0.125669	1.000000	3.000000	0.027727
Syncrip	Sp4	0.665280	1.000000	0.717707	0.068879	0.221149	0.125696	1.000000	-2.000000	0.186099
Pum2	Mtf1	0.665280	1.000000	0.717752	0.068895	0.221181	0.125722	1.000000	0.000000	0.156985
Tspan4	Zfp629	0.665280	0.000000	0.717638	0.068895	0.221163	0.125720	0.000000	0.000000	0.163390
Higd1a	Sp1	0.665279	1.000000	0.717683	0.068910	0.221194	0.125746	1.000000	1.000000	0.178398
Pantr1	Tcf7	0.665279	1.000000	0.717728	0.068925	0.221226	0.125772	1.000000	3.000000	0.022276
Map4k4	Sp5	0.665278	1.000000	0.717773	0.068941	0.221258	0.125799	1.000000	0.000000	0.059123
Ddx6	Sp1	0.665278	1.000000	0.717818	0.068956	0.221289	0.125825	1.000000	2.000000	0.006965
Ywhag	Fos	0.665278	1.000000	0.717863	0.068971	0.221321	0.125851	1.000000	2.000000	0.145127
Lrrc4b	Zfp1	0.665278	1.000000	0.717908	0.068987	0.221384	0.125877	1.000000	2.000000	0.189143
Pou3f3	Foxp1	0.665278	1.000000	0.717953	0.069002	0.221384	0.125903	1.000000	2.000000	0.068401
Ccl4	Pou4f1	0.665277	0.000000	0.717838	0.069002	0.221366	0.125902	0.000000	-2.000000	0.135414
Mydgf	Rel	0.665277	1.000000	0.717883	0.069017	0.221398	0.125928	1.000000	3.000000	0.119416
Lrp1	Klf15	0.665276	1.000000	0.717928	0.069033	0.221461	0.125954	1.000000	2.000000	0.073544
Mrpl54	Nr5a2	0.665276	1.000000	0.717973	0.069048	0.221461	0.125980	0.000000	3.000000	0.128607
Slc25a11	Elf4	0.665276	1.000000	0.718018	0.069063	0.221493	0.126006	1.000000	0.000000	0.112784
Inafm1	Ets1	0.665276	1.000000	0.718063	0.069079	0.221525	0.126033	0.000000	0.000000	0.028155
Manbal	Fli1	0.665275	1.000000	0.718108	0.069094	0.221588	0.126059	1.000000	3.000000	0.125143
Sec24c	Elf4	0.665275	1.000000	0.718153	0.069109	0.221588	0.126085	1.000000	0.000000	0.115423
Nsun2	Rest	0.665275	1.000000	0.718198	0.069125	0.221619	0.126111	1.000000	-2.000000	0.008529
Commd1	Ovol2	0.665274	1.000000	0.718243	0.069140	0.221651	0.126137	1.000000	3.000000	0.056303
Socs5	Mycn	0.665274	0.000000	0.718128	0.069140	0.221633	0.126136	0.000000	-2.000000	0.030111
Psmg3	Alx3	0.665274	1.000000	0.718173	0.069155	0.221665	0.126162	1.000000	-2.000000	0.023616
G2e3	Dbx2	0.665274	1.000000	0.718218	0.069171	0.221696	0.126188	1.000000	3.000000	0.179284
Wdr26	Zfp575	0.665273	1.000000	0.718263	0.069186	0.221728	0.126214	0.000000	1.000000	0.142464
Ptprs	Usf1	0.665273	1.000000	0.718308	0.069201	0.221760	0.126240	1.000000	2.000000	0.195722
Tbl1x	Mzf1	0.665272	1.000000	0.718352	0.069217	0.221791	0.126267	1.000000	2.000000	0.208905
Hsph1	Dmrtb1	0.665271	1.000000	0.718397	0.069232	0.221823	0.126293	0.000000	-3.000000	0.028744
Nova2	Sp4	0.665271	1.000000	0.718442	0.069247	0.221854	0.126319	1.000000	-2.000000	0.199458
Nek9	Nfatc4	0.665271	1.000000	0.718487	0.069262	0.221886	0.126345	1.000000	3.000000	0.018466
Hmox1	Nfe2l2	0.665271	1.000000	0.718531	0.069278	0.221917	0.126371	1.000000	-1.000000	0.004199
Emp1	Insm2	0.665270	0.000000	0.718417	0.069278	0.221900	0.126370	0.000000	2.000000	0.068984
Smarcd3	Fezf2	0.665269	1.000000	0.718462	0.069293	0.221931	0.126396	0.000000	-2.000000	0.000267
Rpl31	Mycn	0.665269	0.000000	0.718348	0.069293	0.221913	0.126394	0.000000	2.000000	0.086054
Dusp8	Atf3	0.665269	1.000000	0.718393	0.069308	0.221945	0.126420	1.000000	2.000000	0.042194
Dpcd	Elf2	0.665269	0.000000	0.718279	0.069308	0.221927	0.126418	0.000000	-2.000000	0.081190
Cycs	E4f1	0.665269	1.000000	0.718323	0.069324	0.221972	0.126445	1.000000	2.000000	0.211166
Arl13b	Trp73	0.665269	1.000000	0.718368	0.069339	0.221972	0.126471	1.000000	2.000000	0.010978
Tbc1d24	Zfp426	0.665269	0.000000	0.718254	0.069339	0.221972	0.126469	0.000000	2.000000	0.142630
Dlgap4	Tcf3	0.665268	1.000000	0.718299	0.069354	0.222004	0.126495	1.000000	2.000000	0.103432
Gspt1	Fos	0.665268	1.000000	0.718343	0.069370	0.222035	0.126521	1.000000	2.000000	0.038415
Ap5z1	Mitf	0.665268	1.000000	0.718388	0.069385	0.222067	0.126548	1.000000	2.000000	0.174058
Zic4	Zscan26	0.665267	0.000000	0.718274	0.069385	0.222049	0.126546	0.000000	2.000000	0.140250
Nelfcd	Nr2c2	0.665267	1.000000	0.718319	0.069400	0.222144	0.126572	1.000000	2.000000	0.196279
Tsnax	Elf4	0.665267	1.000000	0.718363	0.069416	0.222144	0.126598	1.000000	2.000000	0.173832
Tma7	E4f1	0.665267	1.000000	0.718408	0.069431	0.222144	0.126624	1.000000	2.000000	0.128689
Pola1	Foxm1	0.665267	1.000000	0.718453	0.069446	0.222175	0.126651	0.000000	2.000000	0.110399
Trmt112	Elk1	0.665265	1.000000	0.718497	0.069462	0.222207	0.126677	1.000000	3.000000	0.116720
Zfp771	Patz1	0.665265	0.000000	0.718384	0.069462	0.222189	0.126675	0.000000	2.000000	0.102574
Cebpb	Nr5a2	0.665265	1.000000	0.718428	0.069477	0.222252	0.126701	0.000000	-1.000000	0.184692
Vangl2	Arid3a	0.665265	1.000000	0.718473	0.069492	0.222252	0.126727	1.000000	2.000000	0.067442
Bcl2	Sp4	0.665265	1.000000	0.718517	0.069508	0.222283	0.126753	1.000000	2.000000	0.080756
Ubb	E4f1	0.665265	1.000000	0.718562	0.069523	0.222315	0.126780	1.000000	2.000000	0.197379
Kdm6b	Zfp641	0.665264	1.000000	0.718606	0.069538	0.222346	0.126806	0.000000	-2.000000	0.129063
Pim1	Tcf3	0.665264	1.000000	0.718651	0.069554	0.222409	0.126832	1.000000	2.000000	0.202281
Rnpepl1	Egr2	0.665264	1.000000	0.718696	0.069569	0.222409	0.126858	1.000000	2.000000	0.114996
Tmem132b	Zfp316	0.665263	1.000000	0.718740	0.069584	0.222441	0.126884	1.000000	-2.000000	0.094254
Pak1ip1	Smad7	0.665263	1.000000	0.718785	0.069600	0.222504	0.126911	0.000000	-2.000000	0.052909
Acadl	Uncx	0.665263	1.000000	0.718829	0.069615	0.222504	0.126937	0.000000	3.000000	0.156805
Zbtb18	Klf9	0.665263	1.000000	0.718874	0.069630	0.222535	0.126963	1.000000	2.000000	0.040729
Pdpn	Tbp	0.665262	1.000000	0.718918	0.069646	0.222567	0.126989	1.000000	2.000000	0.053573
Rbm18	Creb1	0.665262	1.000000	0.718963	0.069661	0.222598	0.127015	1.000000	3.000000	0.170384
Prdm2	Meis3	0.665261	1.000000	0.719007	0.069676	0.222630	0.127041	0.000000	-1.000000	0.014319
Pias4	Zfp105	0.665261	1.000000	0.719051	0.069692	0.222661	0.127068	0.000000	0.000000	0.079748
4931406C07Rik	Bcl6	0.665261	1.000000	0.719096	0.069707	0.222693	0.127094	1.000000	3.000000	0.105167
Atxn7l3	Nfya	0.665261	0.000000	0.718982	0.069707	0.222707	0.127092	0.000000	0.000000	0.207817
Tmem167	Dbx2	0.665261	1.000000	0.719027	0.069722	0.222707	0.127118	1.000000	-2.000000	0.113563
Zfp260	Gata6	0.665259	1.000000	0.719071	0.069738	0.222738	0.127144	0.000000	-2.000000	0.153565
Gtpbp2	Fos	0.665259	1.000000	0.719115	0.069753	0.222769	0.127170	1.000000	2.000000	0.034610
Arhgef7	Foxo1	0.665259	1.000000	0.719160	0.069768	0.222801	0.127197	1.000000	2.000000	0.052987
Pik3r2	Deaf1	0.665258	1.000000	0.719204	0.069783	0.222832	0.127223	1.000000	2.000000	0.119922
Arx	Irf1	0.665258	1.000000	0.719248	0.069799	0.222895	0.127249	1.000000	2.000000	0.027796
Unk	Nfya	0.665258	1.000000	0.719293	0.069814	0.222895	0.127275	1.000000	0.000000	0.125343
Ndufs2	Irf3	0.665258	1.000000	0.719337	0.069829	0.222927	0.127301	1.000000	2.000000	0.170428
Tubb4b	Jund	0.665258	1.000000	0.719381	0.069845	0.222958	0.127327	1.000000	2.000000	0.099270
Pou3f3	Foxj3	0.665257	1.000000	0.719426	0.069860	0.222990	0.127353	1.000000	3.000000	0.163717
Syp	Bach1	0.665257	1.000000	0.719470	0.069875	0.223021	0.127380	1.000000	0.000000	0.003026
Cdkn1b	Irf3	0.665256	1.000000	0.719514	0.069891	0.223053	0.127406	0.000000	-2.000000	0.065345
Stoml2	Rfx2	0.665256	1.000000	0.719558	0.069906	0.223084	0.127432	1.000000	2.000000	0.052456
Rnaseh2a	Jun	0.665255	1.000000	0.719603	0.069921	0.223115	0.127458	1.000000	-1.000000	0.168163
C130071C03Rik	Snai2	0.665255	1.000000	0.719647	0.069937	0.223147	0.127484	1.000000	1.000000	0.168730
Coq10b	Nfil3	0.665255	1.000000	0.719691	0.069952	0.223178	0.127510	1.000000	1.000000	0.182866
Ubr2	Aebp2	0.665255	1.000000	0.719735	0.069967	0.223210	0.127537	1.000000	3.000000	0.057532
Wsb2	Myf6	0.665255	1.000000	0.719779	0.069983	0.223241	0.127563	1.000000	2.000000	0.120533
Srm	Pou2f1	0.665254	1.000000	0.719824	0.069998	0.223273	0.127589	1.000000	3.000000	0.014132
Nkap	Foxd1	0.665254	1.000000	0.719868	0.070013	0.223304	0.127615	1.000000	2.000000	0.055460
Smim14	Mynn	0.665254	1.000000	0.719912	0.070029	0.223335	0.127641	0.000000	0.000000	0.144196
Stat3	Sox5	0.665253	0.000000	0.719798	0.070029	0.223318	0.127639	0.000000	2.000000	0.025373
Dda1	Rxrb	0.665253	1.000000	0.719843	0.070044	0.223349	0.127666	0.000000	-3.000000	0.042324
Psmd1	Barx2	0.665253	1.000000	0.719887	0.070059	0.223412	0.127692	1.000000	2.000000	0.214440
Tspan31	Runx3	0.665253	1.000000	0.719931	0.070075	0.223412	0.127718	1.000000	2.000000	0.034906
Gas8	Zfp82	0.665252	1.000000	0.719975	0.070090	0.223443	0.127744	0.000000	-2.000000	0.042112
Slc4a4	Rfx4	0.665252	0.000000	0.719862	0.070090	0.223425	0.127742	0.000000	2.000000	0.036013
Mtfp1	Pou3f4	0.665251	1.000000	0.719906	0.070105	0.223457	0.127768	1.000000	2.000000	0.174552
Zfp605	Mitf	0.665250	1.000000	0.719950	0.070121	0.223488	0.127794	1.000000	2.000000	0.138987
Rexo1	Ctcf	0.665250	1.000000	0.719994	0.070136	0.223519	0.127821	1.000000	2.000000	0.047460
Prkx	Tead4	0.665250	1.000000	0.720038	0.070151	0.223551	0.127847	0.000000	3.000000	0.082812
Ppp1r14b	Fosb	0.665250	1.000000	0.720082	0.070167	0.223582	0.127873	1.000000	1.000000	0.099739
Zcchc3	Lmo2	0.665249	1.000000	0.720126	0.070182	0.223614	0.127899	1.000000	-1.000000	0.145587
Syap1	Maz	0.665249	1.000000	0.720170	0.070197	0.223645	0.127925	1.000000	2.000000	0.050289
Cep63	Prdm1	0.665249	1.000000	0.720214	0.070213	0.223676	0.127951	1.000000	3.000000	0.108077
Mta1	Cnot3	0.665249	1.000000	0.720258	0.070228	0.223708	0.127977	1.000000	3.000000	0.186612
Stag2	Zfp105	0.665248	1.000000	0.720302	0.070243	0.223739	0.128004	1.000000	2.000000	0.025087
Cox5b	Dbx2	0.665248	1.000000	0.720346	0.070259	0.223770	0.128030	1.000000	2.000000	0.122412
Stx4a	Maz	0.665248	1.000000	0.720390	0.070274	0.223833	0.128056	1.000000	3.000000	0.147912
Pls3	Foxj3	0.665248	1.000000	0.720433	0.070289	0.223833	0.128082	1.000000	0.000000	0.085227
Rock2	Esr2	0.665248	1.000000	0.720477	0.070304	0.223865	0.128108	0.000000	-3.000000	0.038834
H2-D1	Phox2a	0.665248	1.000000	0.720521	0.070320	0.223896	0.128134	1.000000	2.000000	0.109869
Zfp882	Pgr	0.665247	1.000000	0.720565	0.070335	0.223927	0.128160	0.000000	2.000000	0.173814
Cux1	Ets1	0.665247	0.000000	0.720452	0.070335	0.223909	0.128159	0.000000	-2.000000	0.142120
Gas8	Zfp770	0.665247	1.000000	0.720496	0.070350	0.223941	0.128185	1.000000	0.000000	0.147457
Ppib	Smad1	0.665247	0.000000	0.720383	0.070350	0.223923	0.128183	0.000000	2.000000	0.041193
Zfp30	Zfp536	0.665246	1.000000	0.720427	0.070366	0.223954	0.128209	1.000000	3.000000	0.030303
D17Wsu92e	Atf3	0.665246	1.000000	0.720471	0.070381	0.223985	0.128235	1.000000	0.000000	0.020571
Eif4a2	Jdp2	0.665245	1.000000	0.720514	0.070396	0.224017	0.128261	0.000000	3.000000	0.064109
Rsrc1	Spi1	0.665245	1.000000	0.720558	0.070412	0.224030	0.128287	1.000000	2.000000	0.070108
Leng8	Pax4	0.665245	0.000000	0.720445	0.070412	0.224030	0.128286	0.000000	-2.000000	0.101035
Slc38a2	Nfil3	0.665245	0.000000	0.720332	0.070412	0.224012	0.128284	0.000000	2.000000	0.142106
Dstn	Jdp2	0.665245	1.000000	0.720376	0.070427	0.224044	0.128310	1.000000	0.000000	0.022399
Aaas	Stat3	0.665244	1.000000	0.720420	0.070442	0.224075	0.128336	1.000000	2.000000	0.178952
Zfp428	Klf13	0.665244	1.000000	0.720464	0.070458	0.224106	0.128362	1.000000	2.000000	0.095705
Amdhd2	Nfya	0.665244	0.000000	0.720351	0.070458	0.224088	0.128360	0.000000	0.000000	0.194025
Rps2	Smad1	0.665244	1.000000	0.720395	0.070473	0.224120	0.128387	0.000000	2.000000	0.108757
Cfl2	Zfp771	0.665243	1.000000	0.720439	0.070488	0.224151	0.128413	1.000000	3.000000	0.087940
Pdzrn3	Foxj3	0.665242	1.000000	0.720482	0.070504	0.224214	0.128439	1.000000	-2.000000	0.055020
Ssr3	Pbx1	0.665242	1.000000	0.720526	0.070519	0.224214	0.128465	0.000000	3.000000	0.148618
Nt5c3	Zfp628	0.665242	1.000000	0.720570	0.070534	0.224245	0.128491	1.000000	3.000000	0.199290
Mtss1l	Ctbp1	0.665241	1.000000	0.720614	0.070550	0.224276	0.128517	1.000000	2.000000	0.087676
Ccdc12	Rfx2	0.665241	1.000000	0.720657	0.070565	0.224308	0.128543	0.000000	-3.000000	0.071263
Gucy1a3	Myb	0.665241	0.000000	0.720545	0.070565	0.224290	0.128542	0.000000	2.000000	0.031284
Slc25a36	Smad1	0.665240	1.000000	0.720588	0.070580	0.224321	0.128568	1.000000	3.000000	0.149270
Cxxc1	Neurog1	0.665239	1.000000	0.720632	0.070596	0.224352	0.128594	1.000000	-2.000000	0.094285
Tmod2	Foxf1	0.665239	1.000000	0.720676	0.070611	0.224384	0.128620	1.000000	2.000000	0.085670
Nlgn1	Foxk1	0.665239	1.000000	0.720719	0.070626	0.224415	0.128646	1.000000	3.000000	0.178608
Alg13	Snai2	0.665238	1.000000	0.720763	0.070642	0.224446	0.128672	1.000000	-2.000000	0.032559
Tgif1	Zkscan14	0.665238	0.000000	0.720650	0.070642	0.224428	0.128670	0.000000	2.000000	0.167365
Aldh2	Fgf9	0.665238	1.000000	0.720694	0.070657	0.224460	0.128696	1.000000	3.000000	0.056071
Sirt1	Aire	0.665238	1.000000	0.720738	0.070672	0.224491	0.128723	1.000000	2.000000	0.014425
Trappc9	Zfp629	0.665237	0.000000	0.720625	0.070672	0.224504	0.128721	0.000000	2.000000	0.018152
Atp6ap1	Tbx1	0.665237	1.000000	0.720669	0.070688	0.224504	0.128747	0.000000	3.000000	0.087423
Syf2	Phox2a	0.665236	1.000000	0.720712	0.070703	0.224536	0.128773	1.000000	3.000000	0.071076
Lonrf2	Rfx3	0.665236	1.000000	0.720756	0.070718	0.224567	0.128799	1.000000	2.000000	0.012753
Zzz3	Sp1	0.665236	0.000000	0.720643	0.070718	0.224549	0.128797	0.000000	2.000000	0.087703
Mtfr1l	Jdp2	0.665236	1.000000	0.720687	0.070734	0.224611	0.128823	1.000000	2.000000	0.057575
Fbxw8	Elf5	0.665236	1.000000	0.720731	0.070749	0.224611	0.128850	1.000000	-2.000000	0.140088
Nkain4	Ovol2	0.665235	0.000000	0.720618	0.070749	0.224594	0.128848	0.000000	2.000000	0.102164
Tmem151b	Hey1	0.665235	1.000000	0.720662	0.070764	0.224625	0.128874	1.000000	2.000000	0.202898
Anapc4	Klf6	0.665235	1.000000	0.720705	0.070780	0.224656	0.128900	1.000000	2.000000	0.061035
Cdc37	Myc	0.665234	1.000000	0.720749	0.070795	0.224687	0.128926	1.000000	2.000000	0.140962
Degs1	Nkx6-2	0.665234	0.000000	0.720636	0.070795	0.224701	0.128924	0.000000	2.000000	0.032357
Pcnx	Srebf2	0.665234	1.000000	0.720680	0.070810	0.224701	0.128950	1.000000	-2.000000	0.118500
Adgrl1	Wt1	0.665233	1.000000	0.720724	0.070825	0.224732	0.128976	1.000000	1.000000	0.090084
Hectd2	Esrra	0.665233	0.000000	0.720611	0.070825	0.224745	0.128975	0.000000	-3.000000	0.130872
Mafg	Zfp672	0.665233	1.000000	0.720655	0.070841	0.224745	0.129001	1.000000	2.000000	0.107520
Prpf4b	Arid3a	0.665233	1.000000	0.720698	0.070856	0.224777	0.129027	1.000000	2.000000	0.131150
Rnf214	Sp5	0.665233	1.000000	0.720742	0.070871	0.224808	0.129053	1.000000	2.000000	0.170547
Swsap1	Rreb1	0.665233	1.000000	0.720785	0.070887	0.224839	0.129079	1.000000	2.000000	0.059630
Fam195a	Esrrg	0.665232	1.000000	0.720829	0.070902	0.224870	0.129105	1.000000	2.000000	0.154975
Nol6	Smad1	0.665232	1.000000	0.720872	0.070917	0.224902	0.129131	1.000000	2.000000	0.017505
Cdc42se1	Xbp1	0.665231	0.000000	0.720760	0.070917	0.224884	0.129129	0.000000	2.000000	0.114130
Slc35a4	Ovol2	0.665231	1.000000	0.720803	0.070933	0.224915	0.129156	1.000000	2.000000	0.157656
Azi2	Rfx1	0.665231	1.000000	0.720847	0.070948	0.224946	0.129182	0.000000	2.000000	0.072895
Trmt1	Sp4	0.665231	1.000000	0.720890	0.070963	0.224977	0.129208	1.000000	-2.000000	0.047327
Gabarapl1	Fosb	0.665230	1.000000	0.720934	0.070979	0.225009	0.129234	0.000000	3.000000	0.150877
Csdc2	Nfic	0.665230	1.000000	0.720977	0.070994	0.225040	0.129260	1.000000	3.000000	0.166441
Twistnb	Tbx21	0.665230	0.000000	0.720865	0.070994	0.225022	0.129258	0.000000	2.000000	0.099747
Oma1	Sox7	0.665230	0.000000	0.720753	0.070994	0.225004	0.129256	0.000000	2.000000	0.119105
Abcb7	Zscan26	0.665229	0.000000	0.720641	0.070994	0.224986	0.129255	0.000000	2.000000	0.153930
Dcaf4	Ascl2	0.665229	1.000000	0.720684	0.071009	0.225018	0.129281	1.000000	2.000000	0.169493
Ccm2	Gli1	0.665228	1.000000	0.720728	0.071025	0.225049	0.129307	0.000000	2.000000	0.188432
St3gal2	Rorc	0.665228	1.000000	0.720771	0.071040	0.225080	0.129333	1.000000	2.000000	0.140315
Zc3h14	Zfp771	0.665228	1.000000	0.720815	0.071055	0.225111	0.129359	1.000000	0.000000	0.000378
Setd1b	Irf1	0.665227	1.000000	0.720858	0.071071	0.225142	0.129385	1.000000	2.000000	0.201560
Zfp787	Gabpb1	0.665227	1.000000	0.720901	0.071086	0.225156	0.129411	1.000000	2.000000	0.172337
4833420G17Rik	Rbfox2	0.665227	0.000000	0.720789	0.071086	0.225156	0.129409	0.000000	-2.000000	0.188344
Tnrc6a	Jdp2	0.665227	1.000000	0.720833	0.071101	0.225187	0.129435	0.000000	2.000000	0.141152
Ube2r2	Smad4	0.665227	1.000000	0.720876	0.071117	0.225218	0.129461	0.000000	1.000000	0.140513
Cul3	Zfp575	0.665226	1.000000	0.720919	0.071132	0.225249	0.129488	0.000000	2.000000	0.042253
Grik5	Ovol2	0.665226	0.000000	0.720807	0.071132	0.225231	0.129486	0.000000	-2.000000	0.012500
Dpp9	Rfx7	0.665226	1.000000	0.720851	0.071147	0.225263	0.129512	0.000000	2.000000	0.071006
Rnf130	Zfx	0.665226	1.000000	0.720894	0.071163	0.225294	0.129538	1.000000	3.000000	0.141909
Cystm1	Fli1	0.665226	1.000000	0.720937	0.071178	0.225325	0.129564	1.000000	2.000000	0.171605
Tspan31	Wt1	0.665225	0.000000	0.720826	0.071178	0.225320	0.129562	0.000000	0.000000	0.061577
Mmd	Nfil3	0.665225	0.000000	0.720714	0.071178	0.225320	0.129560	0.000000	2.000000	0.114621
Tmem151b	Clock	0.665225	1.000000	0.720757	0.071193	0.225320	0.129587	1.000000	2.000000	0.072956
Commd8	Irx5	0.665225	1.000000	0.720800	0.071209	0.225352	0.129613	1.000000	2.000000	0.103884
Wsb2	E2f4	0.665224	1.000000	0.720844	0.071224	0.225383	0.129639	1.000000	2.000000	0.045038
Clip1	Vax1	0.665224	1.000000	0.720887	0.071239	0.225396	0.129665	0.000000	-3.000000	0.096186
Trib1	Pou4f3	0.665224	0.000000	0.720775	0.071239	0.225396	0.129663	0.000000	-2.000000	0.037691
Mpv17l2	Deaf1	0.665224	1.000000	0.720818	0.071255	0.225427	0.129689	1.000000	3.000000	0.109306
Med16	Zfp574	0.665224	1.000000	0.720862	0.071270	0.225458	0.129715	1.000000	2.000000	0.145562
Galnt1	Nrf1	0.665223	1.000000	0.720905	0.071285	0.225521	0.129741	1.000000	2.000000	0.152766
Hypk	Creb3l2	0.665223	1.000000	0.720948	0.071301	0.225521	0.129767	1.000000	3.000000	0.198260
Dab1	Gsx1	0.665223	1.000000	0.720991	0.071316	0.225552	0.129793	0.000000	-1.000000	0.145708
Ctnnd2	Gata6	0.665223	0.000000	0.720880	0.071316	0.225534	0.129792	0.000000	2.000000	0.126826
Atp5d	Rreb1	0.665223	1.000000	0.720923	0.071331	0.225565	0.129818	0.000000	1.000000	0.050241
Akt3	Zbtb33	0.665222	1.000000	0.720966	0.071346	0.225596	0.129844	1.000000	0.000000	0.123348
Igf2bp2	Nfkb2	0.665222	1.000000	0.721009	0.071362	0.225627	0.129870	1.000000	2.000000	0.076076
Syncrip	Klf9	0.665222	1.000000	0.721053	0.071377	0.225658	0.129896	1.000000	3.000000	0.108270
Jag2	Wt1	0.665222	1.000000	0.721096	0.071392	0.225690	0.129922	1.000000	2.000000	0.110826
Rftn2	Irf3	0.665222	1.000000	0.721139	0.071408	0.225721	0.129948	1.000000	3.000000	0.159153
Mark1	Wt1	0.665222	1.000000	0.721182	0.071423	0.225752	0.129974	0.000000	-2.000000	0.004431
Prpf39	Foxg1	0.665221	0.000000	0.721071	0.071423	0.225734	0.129972	0.000000	2.000000	0.105837
Arrdc3	Scrt2	0.665221	1.000000	0.721114	0.071438	0.225765	0.129998	1.000000	2.000000	0.033859
C2cd2l	Sox17	0.665221	1.000000	0.721157	0.071454	0.225778	0.130024	0.000000	2.000000	0.185176
D5Ertd579e	Foxg1	0.665221	0.000000	0.721045	0.071454	0.225778	0.130023	0.000000	2.000000	0.041405
Ezh2	Pknox2	0.665220	1.000000	0.721088	0.071469	0.225810	0.130049	1.000000	3.000000	0.114718
Lix1l	Pax4	0.665220	1.000000	0.721132	0.071484	0.225841	0.130075	1.000000	2.000000	0.179683
Pdcd4	Zfp445	0.665220	1.000000	0.721175	0.071500	0.225872	0.130101	1.000000	1.000000	0.126542
Tfpt	Nfya	0.665219	1.000000	0.721218	0.071515	0.225903	0.130127	1.000000	2.000000	0.019783
Snapin	Ets2	0.665219	1.000000	0.721261	0.071530	0.225934	0.130153	1.000000	-3.000000	0.002849
Nfix	Fezf2	0.665219	1.000000	0.721304	0.071546	0.225965	0.130179	1.000000	3.000000	0.123666
Noc2l	Gabpa	0.665219	1.000000	0.721347	0.071561	0.225996	0.130205	0.000000	0.000000	0.164427
R3hdm4	Hic1	0.665219	1.000000	0.721390	0.071576	0.226058	0.130231	0.000000	0.000000	0.066601
Gucy1a2	Tal1	0.665219	1.000000	0.721433	0.071592	0.226058	0.130257	1.000000	2.000000	0.077691
Iqsec1	Zfp532	0.665218	1.000000	0.721476	0.071607	0.226089	0.130283	1.000000	2.000000	0.187869
Pmpcb	Runx1	0.665218	1.000000	0.721519	0.071622	0.226120	0.130309	1.000000	2.000000	0.008843
Gnb1	Rxra	0.665218	1.000000	0.721562	0.071638	0.226151	0.130335	1.000000	2.000000	0.135616
Utp3	Irf8	0.665217	1.000000	0.721605	0.071653	0.226182	0.130361	1.000000	2.000000	0.136375
Crcp	Nfe2	0.665217	1.000000	0.721648	0.071668	0.226213	0.130388	1.000000	3.000000	0.102508
F8a	Maz	0.665217	0.000000	0.721537	0.071668	0.226196	0.130386	0.000000	2.000000	0.020506
Kat6a	Ap2m1	0.665217	1.000000	0.721580	0.071684	0.226227	0.130412	1.000000	2.000000	0.194343
Vta1	Ets1	0.665217	0.000000	0.721468	0.071684	0.226209	0.130410	0.000000	-2.000000	0.006226
Cog8	Etv3	0.665216	1.000000	0.721511	0.071699	0.226240	0.130436	1.000000	2.000000	0.096291
Ssbp2	Cnot3	0.665216	1.000000	0.721554	0.071714	0.226271	0.130462	1.000000	3.000000	0.051691
Nadk	Tcf7	0.665216	1.000000	0.721597	0.071730	0.226302	0.130488	1.000000	3.000000	0.039729
Ywhaq	Peg3	0.665216	1.000000	0.721640	0.071745	0.226333	0.130514	1.000000	3.000000	0.145413
Ubp1	Zfp92	0.665216	1.000000	0.721683	0.071760	0.226426	0.130540	1.000000	2.000000	0.154560
Lix1l	Runx1	0.665216	1.000000	0.721726	0.071776	0.226426	0.130566	0.000000	-1.000000	0.106048
Pfn1	Fosb	0.665216	1.000000	0.721769	0.071791	0.226426	0.130592	1.000000	2.000000	0.005979
Siah2	Zfp287	0.665215	0.000000	0.721657	0.071791	0.226408	0.130591	0.000000	-2.000000	0.051091
Anp32b	Arntl	0.665215	1.000000	0.721700	0.071806	0.226439	0.130617	1.000000	-2.000000	0.113727
Unc5d	Nfatc1	0.665215	1.000000	0.721743	0.071822	0.226470	0.130643	1.000000	3.000000	0.059125
Prmt1	Mycn	0.665214	1.000000	0.721786	0.071837	0.226501	0.130669	1.000000	3.000000	0.168428
Npc1	Usf1	0.665214	0.000000	0.721675	0.071837	0.226484	0.130667	0.000000	0.000000	0.080815
Ppib	Zfp128	0.665213	1.000000	0.721718	0.071852	0.226515	0.130693	1.000000	2.000000	0.027577
Tbc1d24	Yy1	0.665213	0.000000	0.721607	0.071852	0.226497	0.130691	0.000000	0.000000	0.021883
Tspan31	Elf4	0.665213	1.000000	0.721649	0.071867	0.226528	0.130717	1.000000	3.000000	0.056255
Trip12	Sp5	0.665213	1.000000	0.721692	0.071883	0.226559	0.130743	1.000000	2.000000	0.001874
Slc25a36	Zfp583	0.665212	0.000000	0.721581	0.071883	0.226541	0.130741	0.000000	2.000000	0.178542
Khdrbs1	Zfp710	0.665212	1.000000	0.721624	0.071898	0.226572	0.130767	1.000000	3.000000	0.066340
Noct	Zfp184	0.665212	1.000000	0.721667	0.071913	0.226603	0.130793	1.000000	3.000000	0.180888
Zfp692	Ap4m1	0.665211	0.000000	0.721556	0.071913	0.226586	0.130792	0.000000	2.000000	0.130322
Lgmn	Klf3	0.665211	0.000000	0.721445	0.071913	0.226568	0.130790	0.000000	2.000000	0.038105
Arid3a	Zfp740	0.665211	1.000000	0.721488	0.071929	0.226599	0.130816	1.000000	2.000000	0.126457
Nr4a3	Zfp426	0.665211	0.000000	0.721377	0.071929	0.226581	0.130814	0.000000	2.000000	0.038257
Ifi203	Wt1	0.665210	0.000000	0.721266	0.071929	0.226563	0.130812	0.000000	2.000000	0.027231
Naf1	Fli1	0.665210	1.000000	0.721309	0.071944	0.226594	0.130838	1.000000	3.000000	0.133811
Wsb1	Pitx2	0.665210	1.000000	0.721352	0.071959	0.226625	0.130864	1.000000	2.000000	0.155702
Nrp2	Nfat5	0.665210	1.000000	0.721395	0.071975	0.226656	0.130890	1.000000	0.000000	0.045171
Pard6g	Peg3	0.665210	1.000000	0.721437	0.071990	0.226687	0.130916	1.000000	0.000000	0.113912
Mapkapk5	Onecut1	0.665209	1.000000	0.721480	0.072005	0.226718	0.130942	1.000000	2.000000	0.158185
Pja1	Hsf2	0.665209	1.000000	0.721523	0.072021	0.226749	0.130968	1.000000	3.000000	0.013591
Fbxw8	Atf5	0.665209	1.000000	0.721566	0.072036	0.226780	0.130995	1.000000	1.000000	0.016531
Phf12	Nrf1	0.665209	1.000000	0.721608	0.072051	0.226811	0.131021	1.000000	3.000000	0.081670
Tspyl4	Arid3a	0.665208	1.000000	0.721651	0.072067	0.226842	0.131047	1.000000	2.000000	0.177619
Galk1	Foxj2	0.665208	1.000000	0.721694	0.072082	0.226873	0.131073	1.000000	0.000000	0.038300
Myg1	Zfp661	0.665208	1.000000	0.721736	0.072097	0.226904	0.131099	1.000000	3.000000	0.031081
Atp5j2	Ets2	0.665208	1.000000	0.721779	0.072113	0.226935	0.131125	1.000000	2.000000	0.065532
Arl6ip5	Zfp239	0.665207	1.000000	0.721822	0.072128	0.226966	0.131151	1.000000	3.000000	0.179195
Casd1	Tfap2b	0.665207	1.000000	0.721864	0.072143	0.226997	0.131177	1.000000	2.000000	0.133984
Zfp94	Foxo1	0.665206	1.000000	0.721907	0.072159	0.227028	0.131203	1.000000	-2.000000	0.055252
Nom1	Irf7	0.665206	1.000000	0.721950	0.072174	0.227059	0.131229	0.000000	-2.000000	0.088098
Gm15800	Runx1	0.665206	1.000000	0.721992	0.072189	0.227090	0.131255	0.000000	0.000000	0.075547
Zfyve9	Zfp426	0.665205	0.000000	0.721882	0.072189	0.227072	0.131253	0.000000	2.000000	0.038850
Trim41	Barx2	0.665205	1.000000	0.721924	0.072205	0.227103	0.131279	1.000000	2.000000	0.079785
Sox12	Rorc	0.665205	0.000000	0.721814	0.072205	0.227116	0.131277	0.000000	0.000000	0.011157
Rpp14	Ovol2	0.665205	1.000000	0.721856	0.072220	0.227116	0.131303	0.000000	2.000000	0.085205
Gpatch8	Zfp629	0.665205	0.000000	0.721746	0.072220	0.227099	0.131301	0.000000	-2.000000	0.076463
Mfge8	Arx	0.665205	0.000000	0.721635	0.072220	0.227081	0.131300	0.000000	2.000000	0.045174
R3hdm4	Creb3l2	0.665205	1.000000	0.721678	0.072235	0.227112	0.131326	1.000000	2.000000	0.129745
Sh3rf3	Trp53	0.665204	1.000000	0.721720	0.072251	0.227143	0.131352	1.000000	2.000000	0.125922
Ubp1	Sp4	0.665204	1.000000	0.721763	0.072266	0.227174	0.131378	1.000000	-2.000000	0.149352
Ndufs2	Glis1	0.665203	0.000000	0.721653	0.072266	0.227156	0.131376	0.000000	-2.000000	0.074287
Sec62	Usf1	0.665203	1.000000	0.721695	0.072281	0.227187	0.131402	1.000000	3.000000	0.158469
Dcaf8	Fosb	0.665203	1.000000	0.721738	0.072297	0.227218	0.131428	1.000000	0.000000	0.055971
Rnf10	Irf8	0.665203	1.000000	0.721780	0.072312	0.227249	0.131454	1.000000	3.000000	0.039222
Gm15800	Plagl2	0.665202	1.000000	0.721823	0.072327	0.227280	0.131480	0.000000	2.000000	0.014041
Chn1	Klf16	0.665202	1.000000	0.721865	0.072343	0.227311	0.131506	1.000000	-1.000000	0.053396
Commd8	Maff	0.665201	1.000000	0.721908	0.072358	0.227341	0.131532	1.000000	3.000000	0.087939
Son	Stat5a	0.665201	1.000000	0.721950	0.072373	0.227372	0.131558	1.000000	3.000000	0.106067
Anapc11	Nfya	0.665200	0.000000	0.721840	0.072373	0.227355	0.131556	0.000000	3.000000	0.073652
Calm3	Twist2	0.665200	1.000000	0.721883	0.072388	0.227386	0.131582	1.000000	2.000000	0.019003
Sh3rf3	Mitf	0.665200	0.000000	0.721772	0.072388	0.227368	0.131580	0.000000	-2.000000	0.062413
Tmem80	Neurod1	0.665199	1.000000	0.721815	0.072404	0.227430	0.131606	1.000000	3.000000	0.167463
Neurod2	Pou2f2	0.665199	1.000000	0.721857	0.072419	0.227430	0.131632	1.000000	2.000000	0.008626
Apoo	Rreb1	0.665198	1.000000	0.721900	0.072434	0.227491	0.131658	1.000000	-2.000000	0.112049
Dut	Tbx21	0.665198	1.000000	0.721942	0.072450	0.227491	0.131684	0.000000	2.000000	0.118337
Tnfrsf1a	Hbp1	0.665198	1.000000	0.721985	0.072465	0.227522	0.131711	1.000000	3.000000	0.103729
Ube2q1	Neurog1	0.665198	1.000000	0.722027	0.072480	0.227553	0.131737	1.000000	0.000000	0.063072
3830406C13Rik	Nfat5	0.665197	1.000000	0.722070	0.072496	0.227584	0.131763	1.000000	0.000000	0.005360
1810037I17Rik	Foxg1	0.665197	0.000000	0.721959	0.072496	0.227566	0.131761	0.000000	2.000000	0.133056
Cct4	Ovol2	0.665197	1.000000	0.722002	0.072511	0.227597	0.131787	1.000000	2.000000	0.021428
Smurf2	Klf10	0.665197	1.000000	0.722044	0.072526	0.227628	0.131813	1.000000	2.000000	0.132523
Slc3a2	E4f1	0.665197	1.000000	0.722087	0.072542	0.227659	0.131839	1.000000	3.000000	0.120300
P3h3	Smad4	0.665196	1.000000	0.722129	0.072557	0.227690	0.131865	1.000000	2.000000	0.077833
Kctd21	Hes1	0.665195	1.000000	0.722171	0.072572	0.227721	0.131891	1.000000	-2.000000	0.169114
Map4k4	Zfp672	0.665195	1.000000	0.722214	0.072588	0.227751	0.131917	1.000000	2.000000	0.000965
Cdh11	Nfat5	0.665194	1.000000	0.722256	0.072603	0.227782	0.131943	1.000000	3.000000	0.033340
Ndufa11	Nr2f1	0.665194	1.000000	0.722298	0.072618	0.227813	0.131969	1.000000	2.000000	0.045533
Miat	Lmo2	0.665194	1.000000	0.722341	0.072634	0.227844	0.131995	0.000000	-2.000000	0.153774
Alg13	Hey1	0.665194	1.000000	0.722383	0.072649	0.227937	0.132021	1.000000	-2.000000	0.019136
H2afy2	Hdx	0.665194	1.000000	0.722425	0.072664	0.227937	0.132047	1.000000	-2.000000	0.038271
Cadps	Scrt1	0.665194	1.000000	0.722468	0.072680	0.227937	0.132073	1.000000	2.000000	0.084720
Sppl3	Atf3	0.665193	0.000000	0.722358	0.072680	0.227919	0.132071	0.000000	-2.000000	0.093047
Hnrnpa3	Arntl	0.665193	1.000000	0.722400	0.072695	0.227950	0.132097	1.000000	2.000000	0.054806
Chtf8	Egr2	0.665193	1.000000	0.722442	0.072710	0.227980	0.132123	1.000000	-1.000000	0.138199
R3hdm2	Wt1	0.665192	1.000000	0.722484	0.072726	0.228011	0.132149	1.000000	2.000000	0.155861
Dnajc8	Tfcp2l1	0.665191	0.000000	0.722374	0.072726	0.227994	0.132147	0.000000	2.000000	0.085912
Sept7	Sp1	0.665191	1.000000	0.722417	0.072741	0.228024	0.132173	0.000000	2.000000	0.023162
Fyco1	Trp73	0.665191	1.000000	0.722459	0.072756	0.228055	0.132199	1.000000	2.000000	0.170613
Trip12	Etv1	0.665191	1.000000	0.722501	0.072772	0.228086	0.132225	1.000000	3.000000	0.095923
Rab10os	Zbtb3	0.665191	1.000000	0.722543	0.072787	0.228117	0.132251	0.000000	3.000000	0.013972
Leng8	Elf2	0.665190	0.000000	0.722433	0.072787	0.228099	0.132249	0.000000	2.000000	0.066523
Ndufa2	Ppara	0.665190	1.000000	0.722476	0.072802	0.228130	0.132275	1.000000	2.000000	0.012452
Nsg2	Irf2	0.665190	1.000000	0.722518	0.072818	0.228161	0.132301	1.000000	2.000000	0.030940
Unk	Dbx1	0.665189	1.000000	0.722560	0.072833	0.228192	0.132327	1.000000	1.000000	0.134169
H2afx	Tbx1	0.665189	1.000000	0.722602	0.072848	0.228222	0.132353	0.000000	-2.000000	0.164571
Nenf	Pitx2	0.665189	1.000000	0.722644	0.072864	0.228253	0.132379	1.000000	2.000000	0.150565
Prr12	Zfp513	0.665189	1.000000	0.722687	0.072879	0.228284	0.132405	0.000000	2.000000	0.127625
Trappc9	Snai2	0.665189	1.000000	0.722729	0.072894	0.228315	0.132431	1.000000	1.000000	0.058052
Dnmt1	Tfcp2l1	0.665189	0.000000	0.722619	0.072894	0.228297	0.132429	0.000000	2.000000	0.083401
Dst	Sall2	0.665188	1.000000	0.722661	0.072909	0.228328	0.132455	1.000000	3.000000	0.180822
Sept10	Nfatc4	0.665187	1.000000	0.722703	0.072925	0.228359	0.132481	1.000000	3.000000	0.095142
Atp5e	Zfp513	0.665187	0.000000	0.722593	0.072925	0.228372	0.132480	0.000000	-2.000000	0.042492
Kdm6b	Zfp513	0.665187	1.000000	0.722635	0.072940	0.228372	0.132506	1.000000	-3.000000	0.010211
Sep15	Twist2	0.665187	1.000000	0.722678	0.072955	0.228403	0.132532	1.000000	3.000000	0.138833
Rexo1	Spi1	0.665186	1.000000	0.722720	0.072971	0.228433	0.132558	1.000000	0.000000	0.034561
Osbpl1a	Tbx21	0.665186	1.000000	0.722762	0.072986	0.228464	0.132584	0.000000	2.000000	0.042107
Dtx4	Tbx2	0.665186	1.000000	0.722804	0.073001	0.228495	0.132610	1.000000	2.000000	0.079715
Ilf3	Mitf	0.665186	1.000000	0.722846	0.073017	0.228526	0.132636	1.000000	2.000000	0.122835
Dolpp1	Nfyc	0.665185	1.000000	0.722888	0.073032	0.228556	0.132662	1.000000	3.000000	0.132336
1110059E24Rik	Cdc5l	0.665185	0.000000	0.722778	0.073032	0.228539	0.132660	0.000000	-2.000000	0.097167
Lrrc49	Elf1	0.665185	1.000000	0.722820	0.073047	0.228570	0.132686	0.000000	0.000000	0.009226
Chd3	Egr2	0.665185	1.000000	0.722862	0.073063	0.228600	0.132712	1.000000	2.000000	0.168727
Fasn	Myc	0.665185	1.000000	0.722904	0.073078	0.228631	0.132738	1.000000	2.000000	0.068155
Gm17501	Satb1	0.665185	1.000000	0.722946	0.073093	0.228662	0.132764	1.000000	3.000000	0.173478
Aaas	Rest	0.665184	1.000000	0.722988	0.073109	0.228693	0.132790	1.000000	2.000000	0.059283
Snrpc	Atf2	0.665184	1.000000	0.723030	0.073124	0.228723	0.132816	1.000000	3.000000	0.014214
Fuz	Twist1	0.665184	1.000000	0.723072	0.073139	0.228754	0.132842	1.000000	2.000000	0.091828
Nacc1	Tfap2c	0.665183	1.000000	0.723114	0.073155	0.228785	0.132868	1.000000	1.000000	0.154511
Fkbp1a	Elf5	0.665183	1.000000	0.723156	0.073170	0.228815	0.132894	1.000000	3.000000	0.003133
Phf1	Vbp1	0.665183	1.000000	0.723198	0.073185	0.228846	0.132920	1.000000	2.000000	0.128472
Rab24	Fosb	0.665182	1.000000	0.723240	0.073201	0.228877	0.132946	1.000000	3.000000	0.137652
Sept1	Zfp653	0.665182	1.000000	0.723282	0.073216	0.228908	0.132972	1.000000	2.000000	0.177081
Fkbp1a	Dbx2	0.665182	1.000000	0.723324	0.073231	0.228938	0.132998	1.000000	2.000000	0.080021
Gpatch8	Tcf7	0.665182	1.000000	0.723366	0.073247	0.228969	0.133024	1.000000	-1.000000	0.057886
Tulp4	Pax4	0.665182	1.000000	0.723407	0.073262	0.229000	0.133049	1.000000	3.000000	0.018394
Cbx4	Klf12	0.665181	1.000000	0.723449	0.073277	0.229030	0.133075	1.000000	2.000000	0.123285
Tmem164	Zfp39	0.665181	1.000000	0.723491	0.073293	0.229061	0.133101	1.000000	-2.000000	0.114428
Med24	Pou2f2	0.665180	1.000000	0.723533	0.073308	0.229092	0.133127	1.000000	0.000000	0.152751
Abhd11	Maf	0.665180	1.000000	0.723575	0.073323	0.229122	0.133153	0.000000	2.000000	0.125317
Polr3gl	Jdp2	0.665180	1.000000	0.723617	0.073339	0.229215	0.133179	1.000000	1.000000	0.099611
Dtx4	Tbx21	0.665180	1.000000	0.723658	0.073354	0.229215	0.133205	1.000000	1.000000	0.105480
Pcyox1	Peg3	0.665180	1.000000	0.723700	0.073369	0.229215	0.133231	1.000000	-1.000000	0.151978
Ntm	Esrra	0.665179	0.000000	0.723591	0.073369	0.229197	0.133229	0.000000	-2.000000	0.124790
Zbtb18	E2f4	0.665179	1.000000	0.723633	0.073385	0.229210	0.133255	1.000000	2.000000	0.143705
Emp1	Zfp691	0.665179	0.000000	0.723523	0.073385	0.229210	0.133254	0.000000	2.000000	0.099108
Nr4a1	Esrra	0.665179	0.000000	0.723414	0.073385	0.229192	0.133252	0.000000	-2.000000	0.095008
Pcnx	Zfp319	0.665179	1.000000	0.723456	0.073400	0.229223	0.133278	1.000000	1.000000	0.100168
Map4k5	Runx3	0.665179	1.000000	0.723497	0.073415	0.229254	0.133304	1.000000	-2.000000	0.068854
Cyth1	Esr2	0.665179	1.000000	0.723539	0.073430	0.229284	0.133330	1.000000	2.000000	0.121352
Asnsd1	Irf3	0.665178	1.000000	0.723581	0.073446	0.229346	0.133356	1.000000	2.000000	0.057342
Bcl9	Zfp536	0.665178	1.000000	0.723623	0.073461	0.229346	0.133382	1.000000	3.000000	0.126576
Marcksl1	Ets1	0.665178	1.000000	0.723664	0.073476	0.229376	0.133408	1.000000	3.000000	0.046016
Rbmx2	Zfp513	0.665178	1.000000	0.723706	0.073492	0.229407	0.133433	0.000000	0.000000	0.124564
Lancl1	Irf8	0.665178	1.000000	0.723748	0.073507	0.229468	0.133459	1.000000	2.000000	0.134707
Exosc9	Ascl2	0.665178	1.000000	0.723789	0.073522	0.229468	0.133485	1.000000	2.000000	0.154069
Traf7	Lyl1	0.665178	1.000000	0.723831	0.073538	0.229499	0.133511	1.000000	2.000000	0.138217
Cct5	Foxp1	0.665177	1.000000	0.723873	0.073553	0.229530	0.133537	0.000000	-3.000000	0.149358
Elavl3	Ebf2	0.665177	1.000000	0.723914	0.073568	0.229560	0.133563	1.000000	-1.000000	0.070713
Bsg	Foxf1	0.665177	1.000000	0.723956	0.073584	0.229591	0.133589	1.000000	-3.000000	0.146615
Cdv3	Srf	0.665177	1.000000	0.723998	0.073599	0.229621	0.133615	1.000000	3.000000	0.108045
Nars	Vbp1	0.665176	1.000000	0.724039	0.073614	0.229652	0.133641	1.000000	3.000000	0.073653
3010026O09Rik	Foxm1	0.665176	1.000000	0.724081	0.073630	0.229683	0.133667	0.000000	2.000000	0.131270
Pfdn2	Plag1	0.665176	1.000000	0.724122	0.073645	0.229713	0.133693	1.000000	2.000000	0.067326
Sik3	Atf6	0.665175	1.000000	0.724164	0.073660	0.229744	0.133719	1.000000	3.000000	0.148978
Psme2	Zfp91	0.665175	1.000000	0.724205	0.073676	0.229775	0.133745	1.000000	3.000000	0.012291
Cd68	Foxj1	0.665175	1.000000	0.724247	0.073691	0.229805	0.133771	1.000000	2.000000	0.072467
Cul3	Zfp46	0.665174	1.000000	0.724289	0.073706	0.229836	0.133797	1.000000	0.000000	0.097754
Nefm	Zfp629	0.665174	0.000000	0.724179	0.073706	0.229818	0.133795	0.000000	2.000000	0.039954
Arid1b	Zscan26	0.665174	1.000000	0.724221	0.073722	0.229849	0.133821	1.000000	-2.000000	0.028220
Gtpbp1	Nkx6-1	0.665174	1.000000	0.724262	0.073737	0.229879	0.133847	1.000000	2.000000	0.123252
Mark2	Deaf1	0.665173	1.000000	0.724304	0.073752	0.229910	0.133873	1.000000	-2.000000	0.004907
Kcmf1	Zfp672	0.665173	1.000000	0.724345	0.073768	0.229971	0.133899	1.000000	0.000000	0.124868
Mt2	Mtf1	0.665173	1.000000	0.724387	0.073783	0.229971	0.133925	1.000000	2.000000	0.152524
Gtpbp4	Spi1	0.665172	1.000000	0.724428	0.073798	0.230002	0.133951	1.000000	2.000000	0.169254
Fkbp4	Hic2	0.665172	1.000000	0.724470	0.073814	0.230063	0.133977	1.000000	3.000000	0.123750
Kat6a	Maz	0.665172	1.000000	0.724511	0.073829	0.230063	0.134003	1.000000	3.000000	0.121482
Igf2bp2	Nfkb1	0.665172	1.000000	0.724553	0.073844	0.230094	0.134029	0.000000	2.000000	0.087514
Fhl1	E2f3	0.665172	1.000000	0.724594	0.073860	0.230124	0.134055	1.000000	2.000000	0.105884
Zfp61	Stat5b	0.665172	1.000000	0.724636	0.073875	0.230137	0.134081	1.000000	2.000000	0.144304
Hba-a2	Zfp771	0.665172	0.000000	0.724527	0.073875	0.230137	0.134079	0.000000	-3.000000	0.117835
Scrn1	Nkx6-1	0.665171	1.000000	0.724568	0.073890	0.230168	0.134105	1.000000	2.000000	0.036908
Pgs1	Wt1	0.665171	0.000000	0.724459	0.073890	0.230150	0.134103	0.000000	-2.000000	0.035955
Myo6	Klf9	0.665171	1.000000	0.724501	0.073906	0.230163	0.134129	1.000000	2.000000	0.133321
Tia1	Atf3	0.665171	0.000000	0.724392	0.073906	0.230163	0.134127	0.000000	-2.000000	0.023532
Tmem57	Nfil3	0.665170	1.000000	0.724433	0.073921	0.230224	0.134153	1.000000	3.000000	0.013144
Mark4	Maz	0.665170	1.000000	0.724474	0.073936	0.230224	0.134179	1.000000	-3.000000	0.126027
Rps15	Rxra	0.665170	1.000000	0.724516	0.073951	0.230255	0.134205	1.000000	3.000000	0.134139
A830082K12Rik	Irx5	0.665169	1.000000	0.724557	0.073967	0.230285	0.134231	1.000000	3.000000	0.152173
Syp	Fosl1	0.665169	1.000000	0.724599	0.073982	0.230316	0.134257	1.000000	2.000000	0.136497
Ubxn4	Rbfox2	0.665168	1.000000	0.724640	0.073997	0.230346	0.134282	1.000000	2.000000	0.099794
Btbd2	Spi1	0.665168	1.000000	0.724681	0.074013	0.230407	0.134308	1.000000	-2.000000	0.162956
Ngfrap1	Sp5	0.665168	1.000000	0.724722	0.074028	0.230407	0.134334	1.000000	2.000000	0.023965
Rer1	Etv1	0.665167	0.000000	0.724614	0.074028	0.230390	0.134333	0.000000	-1.000000	0.023382
Gnl3	Zfp92	0.665167	1.000000	0.724655	0.074043	0.230420	0.134358	1.000000	-2.000000	0.169113
Ddx6	Egr2	0.665165	1.000000	0.724696	0.074059	0.230451	0.134384	1.000000	2.000000	0.135364
Hexim1	Zfp652	0.665165	1.000000	0.724738	0.074074	0.230481	0.134410	1.000000	2.000000	0.053665
Prpf38b	Meox1	0.665165	1.000000	0.724779	0.074089	0.230512	0.134436	0.000000	2.000000	0.089252
Mat2b	Mef2a	0.665165	1.000000	0.724820	0.074105	0.230543	0.134462	1.000000	2.000000	0.101536
Zfp664	Foxg1	0.665164	0.000000	0.724712	0.074105	0.230525	0.134460	0.000000	2.000000	0.135334
Kif2a	Zfp553	0.665164	1.000000	0.724753	0.074120	0.230556	0.134486	1.000000	3.000000	0.057050
Tmem14c	Ovol2	0.665164	1.000000	0.724794	0.074135	0.230586	0.134512	1.000000	3.000000	0.143322
Satb2	Zfp513	0.665163	1.000000	0.724835	0.074151	0.230617	0.134538	0.000000	2.000000	0.156318
Ggnbp2	Zfp426	0.665163	0.000000	0.724727	0.074151	0.230599	0.134536	0.000000	-3.000000	0.129326
Trim2	Foxo1	0.665163	1.000000	0.724768	0.074166	0.230629	0.134562	0.000000	-2.000000	0.066070
Mrpl54	Zbtb12	0.665163	1.000000	0.724809	0.074181	0.230660	0.134588	0.000000	-2.000000	0.144705
1110004F10Rik	Stat1	0.665162	1.000000	0.724850	0.074197	0.230690	0.134614	1.000000	3.000000	0.068226
2010320M18Rik	Elf4	0.665162	1.000000	0.724891	0.074212	0.230721	0.134640	1.000000	2.000000	0.080037
Jtb	Foxc1	0.665162	1.000000	0.724933	0.074227	0.230751	0.134666	1.000000	3.000000	0.159113
Gnao1	Atf3	0.665162	0.000000	0.724824	0.074227	0.230734	0.134664	0.000000	-2.000000	0.089052
Gbas	Deaf1	0.665162	1.000000	0.724865	0.074243	0.230795	0.134690	1.000000	3.000000	0.067665
Acot13	Twist1	0.665162	1.000000	0.724907	0.074258	0.230795	0.134716	1.000000	1.000000	0.112765
Lonrf2	Hes1	0.665161	1.000000	0.724948	0.074273	0.230856	0.134742	1.000000	0.000000	0.031382
Sys1	Tbx18	0.665161	1.000000	0.724989	0.074289	0.230856	0.134768	1.000000	2.000000	0.143469
Rpl35	Prdm5	0.665161	1.000000	0.725030	0.074304	0.230886	0.134794	1.000000	3.000000	0.028864
Nelfcd	Rxrb	0.665161	1.000000	0.725071	0.074319	0.230917	0.134820	1.000000	2.000000	0.100486
Atxn7l3	Fxr1	0.665161	1.000000	0.725112	0.074335	0.230947	0.134846	1.000000	0.000000	0.045286
Lysmd2	Neurod1	0.665159	1.000000	0.725153	0.074350	0.231008	0.134871	1.000000	2.000000	0.031640
Pbx2	Zfp672	0.665159	1.000000	0.725194	0.074365	0.231008	0.134897	1.000000	2.000000	0.121817
Abhd11	Smad2	0.665159	1.000000	0.725235	0.074381	0.231039	0.134923	0.000000	2.000000	0.086033
Hipk1	Mycn	0.665159	0.000000	0.725127	0.074381	0.231021	0.134921	0.000000	2.000000	0.065389
Pdpn	Zfp382	0.665159	1.000000	0.725168	0.074396	0.231052	0.134947	1.000000	2.000000	0.131701
Zfp592	Zfp2	0.665158	1.000000	0.725209	0.074411	0.231082	0.134973	1.000000	3.000000	0.160213
Flt1	Prrx2	0.665158	0.000000	0.725101	0.074411	0.231065	0.134971	0.000000	-2.000000	0.018370
Maged1	Pou4f3	0.665158	1.000000	0.725142	0.074427	0.231095	0.134997	1.000000	2.000000	0.106174
Tspyl1	Arid3a	0.665158	1.000000	0.725183	0.074442	0.231125	0.135023	1.000000	2.000000	0.016071
Gm16286	Lbx2	0.665158	0.000000	0.725075	0.074442	0.231108	0.135021	0.000000	2.000000	0.005696
Sptbn1	Plag1	0.665157	1.000000	0.725116	0.074457	0.231138	0.135047	1.000000	2.000000	0.114173
Noc2l	Plagl2	0.665157	1.000000	0.725157	0.074472	0.231169	0.135073	0.000000	0.000000	0.015128
Ing1	Zfp672	0.665157	1.000000	0.725198	0.074488	0.231199	0.135099	1.000000	2.000000	0.148502
Nkd1	Sp5	0.665157	1.000000	0.725239	0.074503	0.231230	0.135125	1.000000	-2.000000	0.169734
Ftl1	Usf1	0.665157	1.000000	0.725280	0.074518	0.231291	0.135151	1.000000	3.000000	0.001909
Rras2	Zfp426	0.665157	1.000000	0.725321	0.074534	0.231291	0.135177	1.000000	2.000000	0.144160
Rfc3	Spi1	0.665156	1.000000	0.725362	0.074549	0.231321	0.135203	1.000000	3.000000	0.148333
Kcnmb4	Egr1	0.665155	1.000000	0.725403	0.074564	0.231351	0.135229	1.000000	2.000000	0.111629
Ap2m1	Junb	0.665155	1.000000	0.725443	0.074580	0.231382	0.135255	1.000000	2.000000	0.072064
Rock2	Ap1g1	0.665154	0.000000	0.725335	0.074580	0.231364	0.135253	0.000000	0.000000	0.046119
Celf1	Pou3f2	0.665154	1.000000	0.725376	0.074595	0.231395	0.135279	1.000000	0.000000	0.044020
Dnmt3a	E2f3	0.665154	1.000000	0.725417	0.074610	0.231425	0.135304	1.000000	2.000000	0.127500
Cox14	Ets1	0.665154	0.000000	0.725309	0.074610	0.231408	0.135303	0.000000	2.000000	0.122925
Mrps34	Atf3	0.665154	0.000000	0.725201	0.074610	0.231390	0.135301	0.000000	-2.000000	0.168190
Ptbp1	Yy1	0.665153	1.000000	0.725242	0.074626	0.231421	0.135327	1.000000	1.000000	0.034305
Ppp2ca	Rest	0.665153	1.000000	0.725283	0.074641	0.231451	0.135353	1.000000	3.000000	0.162604
Rev3l	Tbx1	0.665153	0.000000	0.725175	0.074641	0.231433	0.135351	0.000000	-2.000000	0.002680
Brd4	Hic2	0.665153	1.000000	0.725216	0.074656	0.231464	0.135377	1.000000	3.000000	0.081214
Sft2d1	Elk3	0.665152	1.000000	0.725257	0.074672	0.231494	0.135402	1.000000	2.000000	0.152017
Skil	Irx5	0.665152	1.000000	0.725298	0.074687	0.231525	0.135428	1.000000	2.000000	0.033299
Taf12	Plag1	0.665152	1.000000	0.725338	0.074702	0.231555	0.135454	0.000000	1.000000	0.017597
Ube2q1	Usf1	0.665152	1.000000	0.725379	0.074718	0.231585	0.135480	1.000000	0.000000	0.111298
Dhx16	Ets1	0.665152	1.000000	0.725420	0.074733	0.231616	0.135506	1.000000	3.000000	0.150491
Pcyt2	Tfcp2l1	0.665151	1.000000	0.725461	0.074748	0.231677	0.135532	0.000000	-2.000000	0.149210
Dyrk1a	Pax4	0.665151	1.000000	0.725502	0.074764	0.231677	0.135558	1.000000	-2.000000	0.068139
Bcl11a	Pax4	0.665151	0.000000	0.725394	0.074764	0.231720	0.135556	0.000000	-2.000000	0.031838
Vapb	Fos	0.665151	1.000000	0.725435	0.074779	0.231720	0.135582	1.000000	2.000000	0.041980
Usp34	Egr2	0.665151	1.000000	0.725476	0.074794	0.231720	0.135608	1.000000	-2.000000	0.086930
Gns	Snai1	0.665151	1.000000	0.725516	0.074810	0.231750	0.135634	1.000000	0.000000	0.063468
Socs2	Lhx8	0.665151	0.000000	0.725409	0.074810	0.231733	0.135632	0.000000	0.000000	0.102551
Ubfd1	Mxi1	0.665150	1.000000	0.725449	0.074825	0.231763	0.135658	1.000000	3.000000	0.097507
Tmem57	Zfp800	0.665150	1.000000	0.725490	0.074840	0.231793	0.135684	1.000000	2.000000	0.033845
Gfra2	Nfia	0.665150	1.000000	0.725531	0.074856	0.231854	0.135710	0.000000	0.000000	0.139113
Ndufb6	Ikzf1	0.665150	1.000000	0.725572	0.074871	0.231854	0.135735	1.000000	3.000000	0.120579
Ypel1	Vbp1	0.665150	1.000000	0.725612	0.074886	0.231885	0.135761	0.000000	2.000000	0.099786
Atn1-1	Sp4	0.665149	1.000000	0.725653	0.074902	0.231915	0.135787	1.000000	2.000000	0.027799
Sh3gl3	Zfp691	0.665148	0.000000	0.725545	0.074902	0.231897	0.135785	0.000000	2.000000	0.099108
Pafah1b1	Nfe2l1	0.665147	1.000000	0.725586	0.074917	0.231928	0.135811	1.000000	2.000000	0.034686
Dcaf4	Irf2	0.665147	1.000000	0.725627	0.074932	0.231958	0.135837	1.000000	2.000000	0.117452
Dlg4	Usf1	0.665146	1.000000	0.725668	0.074948	0.231988	0.135863	1.000000	2.000000	0.016753
Gtpbp4	Erg	0.665146	1.000000	0.725708	0.074963	0.232019	0.135889	1.000000	2.000000	0.053417
Borcs8	Arid3b	0.665146	1.000000	0.725749	0.074978	0.232049	0.135915	1.000000	2.000000	0.006848
Ppp1r14b	Fos	0.665145	1.000000	0.725790	0.074993	0.232080	0.135941	1.000000	3.000000	0.094023
Lrrc4b	Zfp281	0.665144	1.000000	0.725830	0.075009	0.232110	0.135967	0.000000	2.000000	0.117305
Inhbb	Plagl1	0.665144	1.000000	0.725871	0.075024	0.232140	0.135992	1.000000	-2.000000	0.086209
Naaa	Zbtb7b	0.665144	0.000000	0.725763	0.075024	0.232123	0.135991	0.000000	2.000000	0.021195
Rfxap	Shox2	0.665144	1.000000	0.725804	0.075039	0.232153	0.136016	0.000000	-2.000000	0.007382
Aes	Plag1	0.665144	1.000000	0.725845	0.075055	0.232183	0.136042	1.000000	0.000000	0.087821
Atp5d	Peg3	0.665143	1.000000	0.725885	0.075070	0.232244	0.136068	1.000000	2.000000	0.132010
Zfc3h1	Yy1	0.665143	1.000000	0.725926	0.075085	0.232244	0.136094	1.000000	3.000000	0.142283
Mt3	Neurod1	0.665143	1.000000	0.725967	0.075101	0.232305	0.136120	1.000000	3.000000	0.042765
Prex1	Sp3	0.665143	1.000000	0.726007	0.075116	0.232305	0.136146	1.000000	2.000000	0.091964
Zfp617	Sall1	0.665143	1.000000	0.726048	0.075131	0.232335	0.136172	1.000000	2.000000	0.105728
Arhgap6	Zfp182	0.665143	1.000000	0.726088	0.075147	0.232365	0.136198	1.000000	2.000000	0.082572
Tmem178	Ebf4	0.665142	1.000000	0.726129	0.075162	0.232396	0.136224	0.000000	1.000000	0.085368
Asnsd1	Zfp1	0.665142	1.000000	0.726169	0.075177	0.232426	0.136249	1.000000	0.000000	0.030657
Agtrap	Zeb2	0.665141	1.000000	0.726210	0.075193	0.232456	0.136275	1.000000	3.000000	0.102452
Nom1	Irf2	0.665141	1.000000	0.726250	0.075208	0.232486	0.136301	0.000000	2.000000	0.128762
Rps10	Foxd3	0.665141	1.000000	0.726291	0.075223	0.232517	0.136327	0.000000	-3.000000	0.131912
Pfdn6	Zfp629	0.665140	0.000000	0.726183	0.075223	0.232499	0.136325	0.000000	2.000000	0.090290
Prkce	Zfp131	0.665140	1.000000	0.726224	0.075239	0.232530	0.136351	0.000000	-2.000000	0.155648
Apoo	Zfp740	0.665139	1.000000	0.726264	0.075254	0.232560	0.136377	0.000000	2.000000	0.104276
Msl2	Zfp335	0.665139	1.000000	0.726305	0.075269	0.232590	0.136403	1.000000	2.000000	0.082332
Tcp1	Mzf1	0.665139	1.000000	0.726345	0.075285	0.232620	0.136429	0.000000	2.000000	0.109990
Abcb7	Zfp1	0.665139	0.000000	0.726238	0.075285	0.232603	0.136427	0.000000	2.000000	0.133459
Crlf2	Pou3f1	0.665138	1.000000	0.726278	0.075300	0.232633	0.136453	1.000000	2.000000	0.105650
Nell2	Jund	0.665137	0.000000	0.726171	0.075300	0.232616	0.136451	0.000000	2.000000	0.088335
Hddc2	Sp3	0.665137	1.000000	0.726212	0.075315	0.232676	0.136477	1.000000	-1.000000	0.127684
2010107E04Rik	Batf	0.665137	1.000000	0.726252	0.075331	0.232676	0.136502	0.000000	-1.000000	0.155330
Ap2s1	Trp73	0.665137	1.000000	0.726292	0.075346	0.232706	0.136528	1.000000	2.000000	0.141442
Pbx1	Zfp1	0.665136	1.000000	0.726333	0.075361	0.232737	0.136554	1.000000	2.000000	0.001461
Mrps17	Irf7	0.665136	1.000000	0.726373	0.075377	0.232767	0.136580	0.000000	-3.000000	0.092705
Lman2	Gabpa	0.665135	1.000000	0.726414	0.075392	0.232797	0.136606	1.000000	2.000000	0.075623
Cd151	Junb	0.665134	1.000000	0.726454	0.075407	0.232828	0.136632	1.000000	3.000000	0.121182
Rabac1	Zfp143	0.665134	1.000000	0.726494	0.075423	0.232858	0.136658	1.000000	3.000000	0.120208
Cnot6	Egr3	0.665133	1.000000	0.726535	0.075438	0.232888	0.136684	1.000000	2.000000	0.037852
Trim41	Zfp1	0.665133	1.000000	0.726575	0.075453	0.232918	0.136709	1.000000	0.000000	0.000038
Eif3g	Wt1	0.665133	0.000000	0.726468	0.075453	0.232901	0.136708	0.000000	-2.000000	0.077426
Ppp1r14b	Tfap2a	0.665132	1.000000	0.726508	0.075469	0.232931	0.136733	1.000000	-2.000000	0.013744
Ctdsp1	Zic1	0.665132	1.000000	0.726549	0.075484	0.232961	0.136759	1.000000	2.000000	0.129181
Zmym6	Arnt	0.665132	1.000000	0.726589	0.075499	0.232992	0.136785	1.000000	2.000000	0.034837
Psmg3	Shox2	0.665132	1.000000	0.726629	0.075514	0.233022	0.136811	1.000000	1.000000	0.058024
Tshz2	Elf5	0.665131	1.000000	0.726670	0.075530	0.233052	0.136837	1.000000	0.000000	0.017811
Sult4a1	Atf1	0.665131	1.000000	0.726710	0.075545	0.233082	0.136863	1.000000	0.000000	0.137314
Trip12	Gabpa	0.665130	1.000000	0.726750	0.075560	0.233112	0.136889	1.000000	2.000000	0.009769
Abt1	Elf5	0.665130	1.000000	0.726790	0.075576	0.233143	0.136914	1.000000	0.000000	0.067251
Lactb	Nfia	0.665130	0.000000	0.726683	0.075576	0.233125	0.136913	0.000000	0.000000	0.122476
Arf6	Ikzf2	0.665129	1.000000	0.726724	0.075591	0.233155	0.136938	1.000000	3.000000	0.104094
Lmf1	Runx1	0.665129	1.000000	0.726764	0.075606	0.233186	0.136964	1.000000	1.000000	0.075419
Stt3b	Nfat5	0.665129	1.000000	0.726804	0.075622	0.233216	0.136990	1.000000	2.000000	0.065128
Gatsl2	Hbp1	0.665129	1.000000	0.726844	0.075637	0.233246	0.137016	1.000000	2.000000	0.150530
Nsg2	Dbx2	0.665129	0.000000	0.726737	0.075637	0.233229	0.137014	0.000000	2.000000	0.085494
Fam117b	Sp1	0.665129	1.000000	0.726778	0.075652	0.233259	0.137040	1.000000	0.000000	0.108353
Slc25a4	Nkx6-1	0.665128	1.000000	0.726818	0.075668	0.233289	0.137066	1.000000	1.000000	0.131609
Smap2	Rest	0.665128	1.000000	0.726858	0.075683	0.233319	0.137092	1.000000	3.000000	0.029626
Ndnl2	Barx2	0.665128	1.000000	0.726898	0.075698	0.233349	0.137117	0.000000	-2.000000	0.132108
Mospd3	Irx5	0.665128	1.000000	0.726938	0.075714	0.233380	0.137143	1.000000	2.000000	0.092652
Nab1	Klf5	0.665127	1.000000	0.726979	0.075729	0.233410	0.137169	1.000000	2.000000	0.101012
Fam160b1	Sp3	0.665127	1.000000	0.727019	0.075744	0.233470	0.137195	1.000000	3.000000	0.086115
Lmbr1l	Dmrt3	0.665127	1.000000	0.727059	0.075760	0.233470	0.137221	1.000000	2.000000	0.065428
Ddx50	Adnp2	0.665127	1.000000	0.727099	0.075775	0.233500	0.137247	1.000000	2.000000	0.084838
Sept11	Arid3b	0.665127	1.000000	0.727139	0.075790	0.233530	0.137273	1.000000	2.000000	0.136059
Mxra7	Sall2	0.665126	1.000000	0.727179	0.075806	0.233561	0.137298	1.000000	1.000000	0.008519
Zfp664	Zfp583	0.665126	0.000000	0.727072	0.075806	0.233543	0.137297	0.000000	2.000000	0.065927
Trim41	Spi1	0.665126	1.000000	0.727112	0.075821	0.233573	0.137322	1.000000	2.000000	0.081423
Gpr155	Sf1	0.665125	1.000000	0.727153	0.075836	0.233604	0.137348	1.000000	2.000000	0.078526
Ube2r2	Glis2	0.665124	1.000000	0.727193	0.075852	0.233634	0.137374	0.000000	2.000000	0.143560
Lypla2	Klf12	0.665124	1.000000	0.727233	0.075867	0.233664	0.137400	0.000000	2.000000	0.083517
Cgrrf1	Sall2	0.665124	1.000000	0.727273	0.075882	0.233694	0.137426	1.000000	3.000000	0.080178
Cdc26	Prrx2	0.665123	1.000000	0.727313	0.075898	0.233724	0.137452	0.000000	2.000000	0.098271
Ddx6	Egr3	0.665123	1.000000	0.727353	0.075913	0.233784	0.137477	1.000000	2.000000	0.113806
Sfr1	Ebf1	0.665123	1.000000	0.727393	0.075928	0.233784	0.137503	1.000000	3.000000	0.062124
Tmem14c	Hdx	0.665123	1.000000	0.727433	0.075944	0.233875	0.137529	1.000000	2.000000	0.146988
Tubb4b	Irx5	0.665123	1.000000	0.727473	0.075959	0.233875	0.137555	1.000000	-2.000000	0.018640
Gnai2	Ddit3	0.665123	1.000000	0.727513	0.075974	0.233875	0.137581	1.000000	3.000000	0.022546
Tma7	Dmrt2	0.665122	1.000000	0.727553	0.075990	0.233905	0.137607	1.000000	3.000000	0.144923
Sep15	Pou4f3	0.665122	1.000000	0.727593	0.076005	0.233935	0.137632	0.000000	2.000000	0.000377
Clk3	Zfx	0.665122	1.000000	0.727633	0.076020	0.233965	0.137658	1.000000	2.000000	0.013008
Lrrc4b	E2f3	0.665121	1.000000	0.727673	0.076035	0.233995	0.137684	1.000000	2.000000	0.147179
3010026O09Rik	Nanog	0.665121	1.000000	0.727713	0.076051	0.234026	0.137710	0.000000	-2.000000	0.127273
Apc	Runx3	0.665120	1.000000	0.727753	0.076066	0.234056	0.137736	0.000000	-2.000000	0.031857
Maz	Plag1	0.665120	1.000000	0.727792	0.076081	0.234086	0.137762	1.000000	2.000000	0.005930
Atxn7l3	Nfia	0.665120	0.000000	0.727686	0.076081	0.234068	0.137760	0.000000	0.000000	0.000981
Babam1	Sp5	0.665119	1.000000	0.727726	0.076097	0.234129	0.137786	0.000000	-2.000000	0.098863
Galk1	Pcbp1	0.665119	1.000000	0.727766	0.076112	0.234129	0.137811	1.000000	1.000000	0.006982
Tia1	Elf2	0.665119	0.000000	0.727659	0.076112	0.234111	0.137810	0.000000	0.000000	0.010322
Lysmd2	Foxd3	0.665117	1.000000	0.727699	0.076127	0.234141	0.137835	1.000000	-2.000000	0.000588
Pmpcb	Zbtb3	0.665117	1.000000	0.727739	0.076143	0.234171	0.137861	1.000000	2.000000	0.116177
Gucy1b3	Zfp641	0.665117	0.000000	0.727632	0.076143	0.234154	0.137859	0.000000	-2.000000	0.077446
Rock1	Nfatc4	0.665116	1.000000	0.727672	0.076158	0.234214	0.137885	1.000000	2.000000	0.123978
Hdac2	Tbx18	0.665116	1.000000	0.727712	0.076173	0.234214	0.137911	1.000000	2.000000	0.027220
Lrrc4b	Maz	0.665116	1.000000	0.727752	0.076189	0.234244	0.137937	1.000000	-2.000000	0.119625
Ralgps1	Scrt2	0.665116	1.000000	0.727792	0.076204	0.234274	0.137963	1.000000	0.000000	0.047436
Vps37b	Gtf2i	0.665116	1.000000	0.727831	0.076219	0.234304	0.137988	0.000000	0.000000	0.000436
Smap1	Tfap2a	0.665116	1.000000	0.727871	0.076235	0.234334	0.138014	1.000000	2.000000	0.142192
Bcl9	Zfp426	0.665116	1.000000	0.727911	0.076250	0.234365	0.138040	1.000000	3.000000	0.106852
Cic	Klf10	0.665115	1.000000	0.727951	0.076265	0.234425	0.138066	0.000000	2.000000	0.061761
Ypel1	Neurog1	0.665115	1.000000	0.727991	0.076281	0.234425	0.138092	1.000000	0.000000	0.044472
B230118H07Rik	Foxo4	0.665115	1.000000	0.728030	0.076296	0.234455	0.138118	0.000000	0.000000	0.078998
Atp5j2	Zfp39	0.665115	1.000000	0.728070	0.076311	0.234485	0.138143	1.000000	1.000000	0.083460
Pigm	Gabpa	0.665114	1.000000	0.728110	0.076327	0.234515	0.138169	1.000000	2.000000	0.051497
Cul3	Maz	0.665113	1.000000	0.728150	0.076342	0.234545	0.138195	1.000000	2.000000	0.000367
Angel2	Rara	0.665113	1.000000	0.728189	0.076357	0.234575	0.138221	0.000000	-2.000000	0.048714
Acot1	Trp73	0.665113	1.000000	0.728229	0.076373	0.234605	0.138247	1.000000	2.000000	0.087008
Synrg	Vbp1	0.665112	1.000000	0.728269	0.076388	0.234635	0.138272	0.000000	2.000000	0.071512
Tial1	Stat3	0.665112	1.000000	0.728309	0.076403	0.234665	0.138298	1.000000	3.000000	0.062789
Trmt112	Etv1	0.665112	1.000000	0.728348	0.076419	0.234695	0.138324	1.000000	3.000000	0.062238
Swsap1	Dbp	0.665111	1.000000	0.728388	0.076434	0.234725	0.138350	1.000000	2.000000	0.057941
Senp6	Tfap2c	0.665111	1.000000	0.728428	0.076449	0.234755	0.138376	1.000000	0.000000	0.041470
Gna11	Zfp786	0.665111	1.000000	0.728467	0.076465	0.234785	0.138402	0.000000	-3.000000	0.061970
Ing1	Ar	0.665111	1.000000	0.728507	0.076480	0.234815	0.138427	0.000000	2.000000	0.030943
Slc25a11	Etv4	0.665110	1.000000	0.728546	0.076495	0.234845	0.138453	1.000000	3.000000	0.088135
Hps4	Rxrg	0.665110	1.000000	0.728586	0.076511	0.234875	0.138479	0.000000	2.000000	0.070651
Nell2	Sox5	0.665109	0.000000	0.728480	0.076511	0.234858	0.138477	0.000000	2.000000	0.069058
Smap2	Klf8	0.665108	1.000000	0.728519	0.076526	0.234888	0.138503	1.000000	2.000000	0.053452
Lgals1	Nrf1	0.665107	1.000000	0.728559	0.076541	0.234918	0.138529	1.000000	1.000000	0.063158
Fbxo16	Mitf	0.665106	0.000000	0.728453	0.076541	0.234901	0.138527	0.000000	2.000000	0.000857
Nip7	Ets1	0.665106	1.000000	0.728492	0.076556	0.234913	0.138553	1.000000	2.000000	0.092993
Fabp7	Tfap2a	0.665106	0.000000	0.728386	0.076556	0.234913	0.138551	0.000000	2.000000	0.054372
Rfxap	Arx	0.665106	0.000000	0.728280	0.076556	0.234896	0.138549	0.000000	2.000000	0.059779
Fbxo11	Rorc	0.665105	0.000000	0.728174	0.076556	0.234878	0.138547	0.000000	-2.000000	0.025184
Gna11	Runx3	0.665105	1.000000	0.728213	0.076572	0.234908	0.138573	1.000000	-2.000000	0.114806
Dguok	Mef2d	0.665104	1.000000	0.728253	0.076587	0.234938	0.138598	0.000000	-2.000000	0.090317
Pgrmc1	Sp5	0.665104	1.000000	0.728293	0.076602	0.234968	0.138624	1.000000	3.000000	0.140528
Nosip	Etv1	0.665104	1.000000	0.728332	0.076618	0.234998	0.138650	1.000000	2.000000	0.036507
Acsf2	Sox3	0.665103	1.000000	0.728372	0.076633	0.235028	0.138676	1.000000	2.000000	0.092147
Abhd14a	Gli1	0.665103	1.000000	0.728411	0.076648	0.235058	0.138702	1.000000	1.000000	0.011399
Alg9	Deaf1	0.665103	1.000000	0.728451	0.076664	0.235118	0.138728	1.000000	2.000000	0.048444
Pim1	Jdp2	0.665103	1.000000	0.728490	0.076679	0.235118	0.138753	1.000000	2.000000	0.077049
Ncoa2	Zic2	0.665103	1.000000	0.728530	0.076694	0.235148	0.138779	1.000000	0.000000	0.095892
Tcp1	Smad4	0.665102	1.000000	0.728569	0.076710	0.235178	0.138805	0.000000	-2.000000	0.075929
Pkd1	Nhlh1	0.665102	1.000000	0.728609	0.076725	0.235208	0.138831	1.000000	2.000000	0.007881
Mmgt2	Nrf1	0.665102	1.000000	0.728648	0.076740	0.235238	0.138857	1.000000	0.000000	0.126810
Ttf1	Gtf2a1	0.665102	1.000000	0.728688	0.076756	0.235268	0.138882	1.000000	3.000000	0.086436
Tdrkh	Lyl1	0.665101	1.000000	0.728727	0.076771	0.235298	0.138908	1.000000	1.000000	0.116831
Tia1	Ovol2	0.665101	0.000000	0.728621	0.076771	0.235281	0.138906	0.000000	2.000000	0.110842
Polr2a	Egr3	0.665100	1.000000	0.728661	0.076786	0.235311	0.138932	1.000000	0.000000	0.015899
Mllt10	Ets1	0.665100	1.000000	0.728700	0.076802	0.235341	0.138958	1.000000	1.000000	0.043244
Stip1	Nfya	0.665099	1.000000	0.728740	0.076817	0.235371	0.138984	1.000000	2.000000	0.087866
Gde1	Smad6	0.665099	1.000000	0.728779	0.076832	0.235401	0.139009	1.000000	3.000000	0.093910
Pias2	Esrra	0.665099	0.000000	0.728673	0.076832	0.235383	0.139007	0.000000	-2.000000	0.001876
Tnks2	Lbx1	0.665099	1.000000	0.728713	0.076848	0.235413	0.139033	1.000000	2.000000	0.103984
Cic	Plag1	0.665099	1.000000	0.728752	0.076863	0.235443	0.139059	1.000000	-2.000000	0.107513
March5	Irf1	0.665098	1.000000	0.728791	0.076878	0.235503	0.139085	1.000000	3.000000	0.115012
Atxn2	Ap2m1	0.665098	1.000000	0.728831	0.076894	0.235503	0.139111	1.000000	2.000000	0.006624
Nkain4	Foxc1	0.665098	1.000000	0.728870	0.076909	0.235533	0.139136	1.000000	3.000000	0.101145
Nxf1	Elf2	0.665097	0.000000	0.728764	0.076909	0.235516	0.139135	0.000000	2.000000	0.060308
Abhd14a	Zfp2	0.665097	1.000000	0.728804	0.076924	0.235546	0.139160	1.000000	2.000000	0.099226
Ube2l3	Ascl1	0.665097	1.000000	0.728843	0.076940	0.235576	0.139186	1.000000	3.000000	0.064596
Abt1	Irf8	0.665096	1.000000	0.728882	0.076955	0.235606	0.139212	0.000000	0.000000	0.004726
Tpr	Twist2	0.665095	1.000000	0.728922	0.076970	0.235636	0.139238	1.000000	3.000000	0.021491
Nelfe	Nr2f2	0.665095	1.000000	0.728961	0.076986	0.235666	0.139263	1.000000	3.000000	0.140470
Ddx26b	Sp1	0.665095	1.000000	0.729000	0.077001	0.235696	0.139289	1.000000	-2.000000	0.121404
Csf2ra	Rxra	0.665094	1.000000	0.729040	0.077016	0.235725	0.139315	1.000000	0.000000	0.118280
Slc25a3	Zfp91	0.665092	1.000000	0.729079	0.077032	0.235755	0.139341	1.000000	1.000000	0.123543
Zbtb4	Egr3	0.665092	1.000000	0.729118	0.077047	0.235785	0.139367	1.000000	-2.000000	0.132970
Celf3	Neurog1	0.665092	1.000000	0.729158	0.077062	0.235815	0.139392	0.000000	2.000000	0.078370
Klf7	Dbx1	0.665092	1.000000	0.729197	0.077077	0.235845	0.139418	0.000000	-3.000000	0.033537
Cope	Plag1	0.665091	1.000000	0.729236	0.077093	0.235875	0.139444	1.000000	3.000000	0.108260
Krr1	Elf2	0.665091	1.000000	0.729275	0.077108	0.235935	0.139470	1.000000	0.000000	0.009808
Gstm5	Foxd3	0.665091	1.000000	0.729315	0.077123	0.235935	0.139496	1.000000	3.000000	0.002673
D17Wsu92e	Crem	0.665091	1.000000	0.729354	0.077139	0.235965	0.139521	1.000000	2.000000	0.071261
Tbk1	Nfe2l2	0.665090	1.000000	0.729393	0.077154	0.235995	0.139547	0.000000	-2.000000	0.098081
Pkig	Pparg	0.665090	0.000000	0.729287	0.077154	0.235977	0.139545	0.000000	2.000000	0.050588
Polr3h	Nfib	0.665090	1.000000	0.729327	0.077169	0.236007	0.139571	0.000000	0.000000	0.083476
Adgrl2	Pou2f2	0.665090	1.000000	0.729366	0.077185	0.236037	0.139597	1.000000	0.000000	0.063657
Cog8	Fli1	0.665090	1.000000	0.729405	0.077200	0.236067	0.139623	1.000000	2.000000	0.005984
Anp32e	Jun	0.665090	1.000000	0.729444	0.077215	0.236097	0.139648	1.000000	2.000000	0.049662
Zmym1	Arnt	0.665090	1.000000	0.729483	0.077231	0.236127	0.139674	1.000000	0.000000	0.053729
Zfp236	Zfp1	0.665090	1.000000	0.729522	0.077246	0.236157	0.139700	1.000000	0.000000	0.017071
Adrbk2	Meis1	0.665089	1.000000	0.729562	0.077261	0.236187	0.139726	1.000000	3.000000	0.054271
Pxdn	Zic3	0.665089	1.000000	0.729601	0.077277	0.236216	0.139751	1.000000	3.000000	0.006240
Unk	Vax1	0.665088	1.000000	0.729640	0.077292	0.236246	0.139777	1.000000	1.000000	0.115083
Nxf1	E4f1	0.665088	1.000000	0.729679	0.077307	0.236276	0.139803	1.000000	2.000000	0.013143
Hbb-bt	Zfp771	0.665088	0.000000	0.729573	0.077307	0.236289	0.139801	0.000000	-2.000000	0.072130
Zic1	Tcf7	0.665088	1.000000	0.729612	0.077323	0.236289	0.139827	1.000000	1.000000	0.038662
Hmox1	Mafg	0.665087	1.000000	0.729652	0.077338	0.236318	0.139853	1.000000	2.000000	0.011098
Tpmt	Sp6	0.665087	1.000000	0.729691	0.077353	0.236348	0.139878	1.000000	1.000000	0.036199
Pigm	Erf	0.665087	1.000000	0.729730	0.077369	0.236378	0.139904	1.000000	2.000000	0.044381
Wwtr1	Glis1	0.665087	0.000000	0.729624	0.077369	0.236361	0.139902	0.000000	2.000000	0.090539
Tmem151b	Myc	0.665087	1.000000	0.729663	0.077384	0.236391	0.139928	1.000000	2.000000	0.009710
Ccdc61	Zfp574	0.665086	1.000000	0.729702	0.077399	0.236421	0.139954	1.000000	2.000000	0.044382
Lmnb2	Nfkb2	0.665086	1.000000	0.729741	0.077415	0.236450	0.139979	1.000000	2.000000	0.035647
RP23-218K15.3	Irx5	0.665085	0.000000	0.729636	0.077415	0.236433	0.139978	0.000000	2.000000	0.095706
Timm13	Ebf1	0.665085	1.000000	0.729675	0.077430	0.236463	0.140003	1.000000	3.000000	0.053250
RP23-218K15.3	Gsx2	0.665085	1.000000	0.729714	0.077445	0.236493	0.140029	0.000000	-2.000000	0.072158
Nmd3	Lef1	0.665085	1.000000	0.729753	0.077461	0.236552	0.140055	0.000000	1.000000	0.003249
Rplp2	Zfp143	0.665085	1.000000	0.729792	0.077476	0.236552	0.140081	1.000000	2.000000	0.080684
C77370	Egr2	0.665084	1.000000	0.729831	0.077491	0.236582	0.140106	1.000000	-2.000000	0.018200
Sult4a1	Creb1	0.665083	1.000000	0.729870	0.077507	0.236612	0.140132	1.000000	0.000000	0.125747
Asnsd1	Prdm5	0.665083	1.000000	0.729909	0.077522	0.236642	0.140158	1.000000	2.000000	0.012571
Lrp8	Zfp775	0.665083	0.000000	0.729804	0.077522	0.236625	0.140156	0.000000	2.000000	0.067616
Tshz2	Stat1	0.665083	1.000000	0.729843	0.077537	0.236654	0.140182	1.000000	2.000000	0.072445
Gdi2	Atoh1	0.665083	1.000000	0.729882	0.077553	0.236684	0.140207	1.000000	3.000000	0.067733
0610011F06Rik	Sf1	0.665082	1.000000	0.729921	0.077568	0.236714	0.140233	1.000000	3.000000	0.030191
Nom1	Irf4	0.665082	1.000000	0.729960	0.077583	0.236744	0.140259	0.000000	0.000000	0.086699
Trio	Sall1	0.665082	1.000000	0.729999	0.077598	0.236803	0.140285	1.000000	2.000000	0.103265
Pknox1	Klf12	0.665082	1.000000	0.730037	0.077614	0.236803	0.140311	1.000000	3.000000	0.116816
Dolpp1	Nfya	0.665082	1.000000	0.730076	0.077629	0.236833	0.140336	1.000000	2.000000	0.058175
Podxl2	Irx2	0.665081	1.000000	0.730115	0.077644	0.236863	0.140362	0.000000	0.000000	0.016464
Ndufa2	Nr2f1	0.665081	1.000000	0.730154	0.077660	0.236893	0.140388	1.000000	-3.000000	0.108508
Pex14	Usf1	0.665080	0.000000	0.730049	0.077660	0.236876	0.140386	0.000000	2.000000	0.017292
Abhd11	Srebf1	0.665080	1.000000	0.730088	0.077675	0.236905	0.140412	0.000000	-2.000000	0.081394
Gns	Hey1	0.665080	1.000000	0.730127	0.077690	0.236935	0.140437	1.000000	1.000000	0.085181
Wsb2	Zfp426	0.665080	0.000000	0.730022	0.077690	0.236918	0.140435	0.000000	2.000000	0.000203
Acadvl	Zfp641	0.665079	1.000000	0.730060	0.077706	0.236948	0.140461	0.000000	-2.000000	0.088602
Chd2	Nkx6-2	0.665079	1.000000	0.730099	0.077721	0.236977	0.140487	1.000000	3.000000	0.003957
Spred1	Tfap2a	0.665079	1.000000	0.730138	0.077736	0.237007	0.140513	1.000000	-3.000000	0.105484
Gbas	Zfp516	0.665079	1.000000	0.730177	0.077752	0.237037	0.140538	0.000000	-2.000000	0.071514
Rpl23a	Foxo3	0.665078	1.000000	0.730216	0.077767	0.237067	0.140564	0.000000	1.000000	0.050729
Rasa2	Wt1	0.665078	1.000000	0.730255	0.077782	0.237096	0.140590	1.000000	-2.000000	0.049293
Fyco1	Thap11	0.665077	1.000000	0.730293	0.077798	0.237126	0.140616	1.000000	2.000000	0.120293
Swt1	Zfp322a	0.665077	1.000000	0.730332	0.077813	0.237156	0.140641	1.000000	3.000000	0.108062
Glud1	Nfatc1	0.665077	1.000000	0.730371	0.077828	0.237186	0.140667	1.000000	2.000000	0.094252
Fkbp8	E4f1	0.665076	1.000000	0.730410	0.077844	0.237216	0.140693	1.000000	2.000000	0.004614
Hbb-bs	Zfp771	0.665076	0.000000	0.730305	0.077844	0.237198	0.140691	0.000000	-2.000000	0.119971
Apopt1	Trp73	0.665076	1.000000	0.730344	0.077859	0.237228	0.140717	1.000000	3.000000	0.008469
Traf4	Tcf7	0.665076	1.000000	0.730382	0.077874	0.237258	0.140742	1.000000	3.000000	0.119941
Fam155a	Zic1	0.665074	1.000000	0.730421	0.077890	0.237287	0.140768	0.000000	0.000000	0.056467
Prkcb	Ap4m1	0.665074	1.000000	0.730460	0.077905	0.237317	0.140794	1.000000	0.000000	0.062822
Ptx3	Hsf2	0.665074	1.000000	0.730498	0.077920	0.237347	0.140820	1.000000	3.000000	0.100225
Dbndd1	Zfp82	0.665073	1.000000	0.730537	0.077936	0.237377	0.140845	0.000000	2.000000	0.013408
Slc35e4	Rfx7	0.665073	0.000000	0.730432	0.077936	0.237359	0.140844	0.000000	0.000000	0.079108
Mrps5	Fos	0.665073	1.000000	0.730471	0.077951	0.237389	0.140869	1.000000	0.000000	0.084034
Snrpn	Zfp579	0.665073	0.000000	0.730366	0.077951	0.237372	0.140867	0.000000	2.000000	0.084850
Nbr1	Klf7	0.665072	0.000000	0.730261	0.077951	0.237355	0.140865	0.000000	2.000000	0.009616
Rps9	Deaf1	0.665072	1.000000	0.730300	0.077966	0.237384	0.140891	1.000000	3.000000	0.112145
Gar1	Fli1	0.665072	1.000000	0.730339	0.077982	0.237414	0.140917	1.000000	3.000000	0.124996
Mycl	Ebf1	0.665072	1.000000	0.730377	0.077997	0.237444	0.140943	1.000000	2.000000	0.082656
Syncrip	E2f1	0.665072	1.000000	0.730416	0.078012	0.237503	0.140968	1.000000	3.000000	0.026137
Bcl2l2	Maff	0.665072	1.000000	0.730455	0.078028	0.237503	0.140994	0.000000	2.000000	0.113207
Nhp2l1	Pitx2	0.665072	1.000000	0.730493	0.078043	0.237516	0.141020	1.000000	2.000000	0.115864
Habp4	Mef2d	0.665072	0.000000	0.730389	0.078043	0.237516	0.141018	0.000000	2.000000	0.005897
Nap1l4	Maff	0.665071	1.000000	0.730427	0.078058	0.237575	0.141044	1.000000	3.000000	0.077198
Paqr4	Ep300	0.665071	1.000000	0.730466	0.078074	0.237575	0.141069	0.000000	-3.000000	0.122548
Slf1	Myb	0.665071	0.000000	0.730361	0.078074	0.237558	0.141067	0.000000	2.000000	0.067960
Specc1	Twist1	0.665071	1.000000	0.730400	0.078089	0.237587	0.141093	1.000000	1.000000	0.079430
Dazap1	Prrx2	0.665070	1.000000	0.730439	0.078104	0.237617	0.141119	1.000000	2.000000	0.002220
Sptbn1	Zfp672	0.665070	1.000000	0.730477	0.078119	0.237647	0.141145	0.000000	1.000000	0.004229
Atf4	Jun	0.665069	1.000000	0.730516	0.078135	0.237677	0.141170	1.000000	2.000000	0.034502
Stx4a	Plag1	0.665068	1.000000	0.730554	0.078150	0.237706	0.141196	1.000000	-3.000000	0.044509
Rab10os	Elf1	0.665068	1.000000	0.730593	0.078165	0.237736	0.141222	0.000000	0.000000	0.065942
Sepw1	Fos	0.665067	1.000000	0.730632	0.078181	0.237766	0.141247	1.000000	2.000000	0.000396
St3gal5	Pou3f4	0.665067	1.000000	0.730670	0.078196	0.237795	0.141273	0.000000	2.000000	0.077407
Dach1	Bhlha15	0.665067	1.000000	0.730709	0.078211	0.237825	0.141299	1.000000	2.000000	0.090634
Sept7	Zfx	0.665066	1.000000	0.730747	0.078227	0.237914	0.141325	1.000000	3.000000	0.057142
Rnf114	Ddit3	0.665066	1.000000	0.730786	0.078242	0.237914	0.141350	1.000000	0.000000	0.010715
Lonrf2	Nrf1	0.665066	1.000000	0.730824	0.078257	0.237914	0.141376	1.000000	-2.000000	0.002193
Vps13c	Smad3	0.665066	1.000000	0.730863	0.078273	0.237944	0.141402	1.000000	2.000000	0.006115
Bcl2l2	Ikzf1	0.665065	1.000000	0.730901	0.078288	0.237974	0.141428	1.000000	1.000000	0.043921
Pcyt2	Etv4	0.665065	1.000000	0.730940	0.078303	0.238003	0.141453	1.000000	2.000000	0.061719
Nfia	Zfp1	0.665065	1.000000	0.730978	0.078319	0.238033	0.141479	1.000000	3.000000	0.011403
Ripk2	Gtf2i	0.665065	1.000000	0.731017	0.078334	0.238063	0.141505	1.000000	2.000000	0.062772
Gpm6a	Vbp1	0.665065	1.000000	0.731055	0.078349	0.238092	0.141530	0.000000	2.000000	0.106843
Nmi	Stat6	0.665064	1.000000	0.731094	0.078365	0.238122	0.141556	1.000000	-2.000000	0.042654
Ubac1	Mga	0.665064	1.000000	0.731132	0.078380	0.238181	0.141582	0.000000	2.000000	0.070667
Egln1	Foxf1	0.665064	1.000000	0.731171	0.078395	0.238181	0.141608	0.000000	2.000000	0.078214
Chd3	Lyl1	0.665062	1.000000	0.731209	0.078411	0.238211	0.141633	1.000000	1.000000	0.066630
Phc2	Arid3a	0.665062	1.000000	0.731247	0.078426	0.238240	0.141659	1.000000	-2.000000	0.008224
Foxn3	Pou4f1	0.665062	0.000000	0.731143	0.078426	0.238223	0.141657	0.000000	-2.000000	0.093795
H3f3a	Zic1	0.665062	1.000000	0.731181	0.078441	0.238253	0.141683	1.000000	2.000000	0.046227
Ptpn1	Ets1	0.665061	1.000000	0.731220	0.078457	0.238282	0.141709	0.000000	2.000000	0.116671
Commd8	Irx2	0.665061	1.000000	0.731258	0.078472	0.238312	0.141734	1.000000	2.000000	0.112109
Zfp260	Pax4	0.665060	1.000000	0.731296	0.078487	0.238342	0.141760	0.000000	-3.000000	0.022562
Lrrc4b	Egr1	0.665060	1.000000	0.731335	0.078503	0.238371	0.141786	1.000000	-2.000000	0.016219
Lmbr1l	Maz	0.665060	0.000000	0.731230	0.078503	0.238354	0.141784	0.000000	2.000000	0.039701
Gdap1l1	Gtf2a1	0.665060	0.000000	0.731126	0.078503	0.238337	0.141782	0.000000	2.000000	0.089996
Atox1	Hdx	0.665059	1.000000	0.731164	0.078518	0.238366	0.141807	1.000000	-2.000000	0.050469
Ei24	Trp63	0.665058	1.000000	0.731203	0.078533	0.238396	0.141833	1.000000	2.000000	0.013795
C130071C03Rik	Tcf7	0.665058	1.000000	0.731241	0.078549	0.238426	0.141859	1.000000	0.000000	0.043939
Tuba4a	Zfp90	0.665058	1.000000	0.731279	0.078564	0.238455	0.141885	1.000000	2.000000	0.058665
Hist3h2a	Myb	0.665058	1.000000	0.731318	0.078579	0.238485	0.141910	1.000000	3.000000	0.092877
Ncan	Foxo4	0.665058	1.000000	0.731356	0.078595	0.238515	0.141936	1.000000	2.000000	0.058153
Bcap31	Klf2	0.665057	1.000000	0.731394	0.078610	0.238544	0.141962	1.000000	3.000000	0.055874
Rsl24d1	Nr2f2	0.665057	1.000000	0.731433	0.078625	0.238574	0.141987	1.000000	3.000000	0.012861
Akt3	Sp1	0.665055	1.000000	0.731471	0.078640	0.238633	0.142013	1.000000	2.000000	0.007580
Fbxo42	Irf9	0.665055	1.000000	0.731509	0.078656	0.238633	0.142039	0.000000	-2.000000	0.103711
Ikzf2	E2f4	0.665054	1.000000	0.731547	0.078671	0.238692	0.142065	1.000000	-2.000000	0.073538
Ptprs	Hey1	0.665054	1.000000	0.731586	0.078686	0.238692	0.142090	1.000000	3.000000	0.053241
Clk2	Smad2	0.665054	1.000000	0.731624	0.078702	0.238722	0.142116	1.000000	3.000000	0.089178
Mllt11	Esr2	0.665053	0.000000	0.731520	0.078702	0.238705	0.142114	0.000000	2.000000	0.056821
Zfx	Wt1	0.665053	1.000000	0.731558	0.078717	0.238734	0.142140	1.000000	0.000000	0.021877
Nup133	Creb1	0.665053	1.000000	0.731596	0.078732	0.238764	0.142165	1.000000	2.000000	0.076701
Ilf3	Usf1	0.665052	1.000000	0.731634	0.078748	0.238793	0.142191	1.000000	0.000000	0.007280
Plin3	Hbp1	0.665052	1.000000	0.731673	0.078763	0.238852	0.142217	1.000000	3.000000	0.102788
Crnde	Zscan26	0.665052	1.000000	0.731711	0.078778	0.238852	0.142243	1.000000	2.000000	0.112047
Pantr1	Hsf1	0.665051	1.000000	0.731749	0.078794	0.238882	0.142268	1.000000	2.000000	0.095212
Tbl1x	Klf5	0.665050	1.000000	0.731787	0.078809	0.238912	0.142294	1.000000	3.000000	0.119175
Ube2e1	Rfx1	0.665049	1.000000	0.731825	0.078824	0.238941	0.142320	1.000000	1.000000	0.006479
Tlk1	E2f3	0.665049	1.000000	0.731863	0.078840	0.238971	0.142345	1.000000	2.000000	0.030077
Prpf38b	Zfp335	0.665048	1.000000	0.731902	0.078855	0.239000	0.142371	0.000000	-3.000000	0.070254
Ranbp9	Pou3f1	0.665048	1.000000	0.731940	0.078870	0.239030	0.142397	1.000000	-2.000000	0.069448
Apc2	Ets2	0.665048	1.000000	0.731978	0.078886	0.239060	0.142422	1.000000	-1.000000	0.012715
Angel2	Rxrg	0.665047	1.000000	0.732016	0.078901	0.239089	0.142448	0.000000	0.000000	0.005502
Nup62	Rel	0.665047	1.000000	0.732054	0.078916	0.239119	0.142474	1.000000	2.000000	0.003822
Lonp2	Ebf4	0.665046	1.000000	0.732092	0.078932	0.239148	0.142499	0.000000	3.000000	0.000747
Lrrc4c	Irf4	0.665046	1.000000	0.732130	0.078947	0.239178	0.142525	1.000000	2.000000	0.101993
Ctdspl	Klf15	0.665046	1.000000	0.732168	0.078962	0.239207	0.142551	1.000000	2.000000	0.021973
Atf4	Junb	0.665046	1.000000	0.732206	0.078978	0.239237	0.142577	1.000000	1.000000	0.030049
Rasl11b	Mycn	0.665046	1.000000	0.732244	0.078993	0.239266	0.142602	1.000000	3.000000	0.094825
Tanc2	Cebpa	0.665045	1.000000	0.732282	0.079008	0.239296	0.142628	1.000000	2.000000	0.076546
Rps27l	Dbx2	0.665044	1.000000	0.732320	0.079024	0.239325	0.142654	1.000000	2.000000	0.077849
Vps13c	Sf1	0.665044	1.000000	0.732358	0.079039	0.239355	0.142679	1.000000	1.000000	0.031236
Bcl2l13	Elf5	0.665044	1.000000	0.732396	0.079054	0.239384	0.142705	1.000000	-2.000000	0.068322
Mrps35	Foxc1	0.665042	1.000000	0.732434	0.079070	0.239444	0.142731	1.000000	3.000000	0.050869
Gpc1	E2f4	0.665042	1.000000	0.732472	0.079085	0.239444	0.142756	1.000000	2.000000	0.084448
Pik3r2	Rfx3	0.665042	1.000000	0.732510	0.079100	0.239473	0.142782	1.000000	2.000000	0.064901
Nkain4	Foxd1	0.665041	1.000000	0.732548	0.079116	0.239562	0.142808	1.000000	3.000000	0.045331
A430027H14Rik	Nanog	0.665041	1.000000	0.732586	0.079131	0.239562	0.142833	1.000000	2.000000	0.101558
Pcyt2	Etv3	0.665041	1.000000	0.732624	0.079146	0.239562	0.142859	1.000000	0.000000	0.078197
Gng12	Zfp629	0.665040	1.000000	0.732662	0.079161	0.239591	0.142885	1.000000	3.000000	0.078963
Lpar6	Arx	0.665039	1.000000	0.732700	0.079177	0.239621	0.142910	0.000000	2.000000	0.001696
Mynn	Alx1	0.665038	1.000000	0.732738	0.079192	0.239650	0.142936	0.000000	1.000000	0.098241
Map3k1	Cnot3	0.665038	1.000000	0.732776	0.079207	0.239680	0.142962	1.000000	3.000000	0.089906
Ahcyl2	Smad2	0.665037	1.000000	0.732814	0.079223	0.239709	0.142988	1.000000	2.000000	0.009291
Rpl9-ps6	Ascl2	0.665036	1.000000	0.732851	0.079238	0.239739	0.143013	1.000000	2.000000	0.099521
Ubqln2	Sp1	0.665036	1.000000	0.732889	0.079253	0.239768	0.143039	1.000000	-2.000000	0.088726
Xrcc4	Fli1	0.665036	1.000000	0.732927	0.079269	0.239798	0.143065	1.000000	2.000000	0.026256
Trak2	Zfp90	0.665036	0.000000	0.732823	0.079269	0.239780	0.143063	0.000000	2.000000	0.107780
Gnao1	Rorc	0.665036	0.000000	0.732720	0.079269	0.239763	0.143061	0.000000	0.000000	0.089937
Pramef8	Elf4	0.665036	1.000000	0.732757	0.079284	0.239793	0.143086	1.000000	0.000000	0.092979
Ubac1	Tbx15	0.665035	1.000000	0.732795	0.079299	0.239822	0.143112	0.000000	-2.000000	0.034221
Nenf	Elf5	0.665035	1.000000	0.732833	0.079315	0.239852	0.143138	1.000000	2.000000	0.039169
Noc2l	Arnt	0.665035	1.000000	0.732871	0.079330	0.239881	0.143163	0.000000	0.000000	0.052363
Pfkp	Nr3c1	0.665035	1.000000	0.732909	0.079345	0.239940	0.143189	1.000000	2.000000	0.083946
Timm13	Prdm16	0.665035	1.000000	0.732947	0.079361	0.239940	0.143215	1.000000	3.000000	0.071785
Cd68	Pax2	0.665034	1.000000	0.732984	0.079376	0.239969	0.143240	1.000000	-2.000000	0.068380
Zfp882	Sall1	0.665034	1.000000	0.733022	0.079391	0.239999	0.143266	1.000000	2.000000	0.062985
Phf23	Zfp281	0.665033	1.000000	0.733060	0.079407	0.240028	0.143292	0.000000	-2.000000	0.102094
Rnf167	Etv4	0.665033	1.000000	0.733098	0.079422	0.240058	0.143317	1.000000	-2.000000	0.075955
Usp28	Klf7	0.665033	1.000000	0.733135	0.079437	0.240087	0.143343	1.000000	2.000000	0.062558
Arfip2	Elf4	0.665032	1.000000	0.733173	0.079453	0.240117	0.143369	1.000000	2.000000	0.054414
Ran	Arntl	0.665032	1.000000	0.733211	0.079468	0.240146	0.143394	1.000000	2.000000	0.079657
Ppp1r14b	Jun	0.665031	1.000000	0.733249	0.079483	0.240205	0.143420	1.000000	0.000000	0.100664
Mt2	Foxj3	0.665031	1.000000	0.733286	0.079499	0.240205	0.143446	1.000000	2.000000	0.028745
Dpf3	Ehf	0.665031	1.000000	0.733324	0.079514	0.240264	0.143471	1.000000	2.000000	0.057989
Gria3	Stat1	0.665031	1.000000	0.733362	0.079529	0.240264	0.143497	1.000000	-2.000000	0.078135
N4bp2l2	Ovol2	0.665030	1.000000	0.733399	0.079545	0.240293	0.143523	1.000000	3.000000	0.033844
Impact	Klf8	0.665029	1.000000	0.733437	0.079560	0.240323	0.143548	0.000000	-2.000000	0.085506
Ncam1	Zfp574	0.665029	1.000000	0.733475	0.079575	0.240352	0.143574	0.000000	2.000000	0.029521
Bcl2l13	Ehf	0.665029	1.000000	0.733512	0.079591	0.240382	0.143600	1.000000	2.000000	0.083629
Jagn1	Shox2	0.665029	0.000000	0.733409	0.079591	0.240364	0.143598	0.000000	-3.000000	0.094070
Rheb	Ets2	0.665028	1.000000	0.733446	0.079606	0.240394	0.143623	1.000000	-3.000000	0.014920
Gm14295	Bach2	0.665028	0.000000	0.733343	0.079606	0.240377	0.143621	0.000000	-2.000000	0.001017
Kctd21	Mycn	0.665028	1.000000	0.733380	0.079621	0.240406	0.143647	1.000000	2.000000	0.080422
Chn1	Klf7	0.665028	0.000000	0.733277	0.079621	0.240389	0.143645	0.000000	2.000000	0.032582
Aen	Tef	0.665027	1.000000	0.733315	0.079637	0.240418	0.143671	0.000000	-3.000000	0.009502
Lrp1	Zfp740	0.665026	1.000000	0.733352	0.079652	0.240477	0.143696	1.000000	0.000000	0.052818
Ddx26b	Zfp239	0.665026	1.000000	0.733390	0.079667	0.240477	0.143722	1.000000	2.000000	0.094592
Mrpl18	Zfp37	0.665025	1.000000	0.733427	0.079682	0.240506	0.143748	1.000000	3.000000	0.057198
Zmym1	Usf1	0.665023	1.000000	0.733465	0.079698	0.240536	0.143773	1.000000	2.000000	0.078071
Fam96a	Sox18	0.665023	1.000000	0.733503	0.079713	0.240565	0.143799	1.000000	3.000000	0.083466
Sclt1	Nkx6-1	0.665023	1.000000	0.733540	0.079728	0.240595	0.143825	1.000000	1.000000	0.004956
Smurf2	Klf9	0.665023	1.000000	0.733578	0.079744	0.240624	0.143850	1.000000	-2.000000	0.051104
Pknox1	Zfp580	0.665023	1.000000	0.733615	0.079759	0.240683	0.143876	1.000000	2.000000	0.062981
Nlgn1	Nkx6-3	0.665023	1.000000	0.733653	0.079774	0.240683	0.143902	0.000000	2.000000	0.039340
Tysnd1	Pcbp1	0.665022	1.000000	0.733690	0.079790	0.240712	0.143927	0.000000	0.000000	0.028541
Aip	Runx3	0.665021	1.000000	0.733728	0.079805	0.240742	0.143953	1.000000	3.000000	0.040228
Lrrc49	Erg	0.665021	1.000000	0.733765	0.079820	0.240771	0.143979	1.000000	1.000000	0.000573
Pold1	Bcl6b	0.665021	1.000000	0.733803	0.079836	0.240830	0.144004	1.000000	-1.000000	0.014829
Abi2	Zfp281	0.665021	1.000000	0.733840	0.079851	0.240830	0.144030	1.000000	-2.000000	0.061335
Hnrnph1	Irx2	0.665021	1.000000	0.733878	0.079866	0.240859	0.144055	1.000000	3.000000	0.038467
Baz1b	Etv3	0.665019	1.000000	0.733915	0.079882	0.240888	0.144081	1.000000	3.000000	0.018085
Lrrc42	E2f4	0.665019	1.000000	0.733953	0.079897	0.240918	0.144107	1.000000	-2.000000	0.003322
Zfp512b	Zeb1	0.665019	1.000000	0.733990	0.079912	0.240947	0.144132	1.000000	3.000000	0.058073
Syncrip	Klf2	0.665019	1.000000	0.734028	0.079928	0.240977	0.144158	1.000000	3.000000	0.092771
Urod	Neurog1	0.665019	1.000000	0.734065	0.079943	0.241006	0.144184	1.000000	2.000000	0.085678
Alg13	Usf1	0.665018	1.000000	0.734102	0.079958	0.241035	0.144209	1.000000	-2.000000	0.069482
Celsr3	Prdm5	0.665018	1.000000	0.734140	0.079974	0.241065	0.144235	1.000000	2.000000	0.085111
Foxs1	Smad2	0.665018	1.000000	0.734177	0.079989	0.241094	0.144261	1.000000	2.000000	0.005329
Irf2bpl	Nf1	0.665018	1.000000	0.734215	0.080004	0.241123	0.144286	0.000000	3.000000	0.097760
Mapkapk5	Pbx1	0.665017	1.000000	0.734252	0.080020	0.241153	0.144312	1.000000	2.000000	0.096221
Luc7l3	Pou3f2	0.665017	1.000000	0.734289	0.080035	0.241182	0.144338	1.000000	-2.000000	0.068691
Arrdc3	Zfp574	0.665017	1.000000	0.734327	0.080050	0.241211	0.144363	1.000000	2.000000	0.023468
Pbx4	Zfp740	0.665017	1.000000	0.734364	0.080066	0.241241	0.144389	1.000000	0.000000	0.086269
Nacc1	Sp4	0.665016	1.000000	0.734401	0.080081	0.241270	0.144415	1.000000	-3.000000	0.015207
Ubfd1	Pou4f3	0.665016	1.000000	0.734439	0.080096	0.241299	0.144440	1.000000	-2.000000	0.029516
Zbtb4	Zfp354b	0.665015	1.000000	0.734476	0.080112	0.241329	0.144466	1.000000	-2.000000	0.059775
Ntmt1	Jund	0.665015	1.000000	0.734513	0.080127	0.241358	0.144491	1.000000	2.000000	0.076358
Syp	Bach2	0.665015	1.000000	0.734551	0.080142	0.241417	0.144517	1.000000	-2.000000	0.014519
S1pr2	Zkscan1	0.665015	1.000000	0.734588	0.080158	0.241417	0.144543	1.000000	3.000000	0.072495
Gns	Lmo2	0.665015	1.000000	0.734625	0.080173	0.241446	0.144568	1.000000	3.000000	0.049864
Pold1	Elk1	0.665015	1.000000	0.734662	0.080188	0.241505	0.144594	1.000000	2.000000	0.053443
Zic2	E2f2	0.665015	1.000000	0.734700	0.080203	0.241505	0.144620	1.000000	0.000000	0.045294
Ptn	Zfp30	0.665015	1.000000	0.734737	0.080219	0.241534	0.144645	1.000000	3.000000	0.072215
Rsl24d1	Ptf1a	0.665014	1.000000	0.734774	0.080234	0.241563	0.144671	1.000000	2.000000	0.091322
Cnn2	Esrra	0.665014	1.000000	0.734811	0.080249	0.241593	0.144696	1.000000	3.000000	0.040197
Hey1	Lhx1	0.665014	0.000000	0.734708	0.080249	0.241575	0.144694	0.000000	-2.000000	0.092636
Shmt2	Smad4	0.665013	1.000000	0.734745	0.080265	0.241605	0.144720	0.000000	-2.000000	0.015959
Adgrl1	Egr1	0.665013	1.000000	0.734783	0.080280	0.241634	0.144746	1.000000	2.000000	0.035095
Zc3h13	Meox1	0.665012	0.000000	0.734680	0.080280	0.241617	0.144744	0.000000	2.000000	0.093637
Nosip	Rfx7	0.665012	1.000000	0.734717	0.080295	0.241646	0.144769	0.000000	-2.000000	0.008115
Krit1	Zfp629	0.665012	0.000000	0.734614	0.080295	0.241612	0.144767	0.000000	3.000000	0.026789
Rab39b	Atf3	0.665012	0.000000	0.734511	0.080295	0.241612	0.144765	0.000000	-2.000000	0.090188
Prr12	Runx1	0.665011	1.000000	0.734548	0.080311	0.241641	0.144791	0.000000	2.000000	0.049550
Ing3	Irf5	0.665010	1.000000	0.734585	0.080326	0.241699	0.144817	1.000000	2.000000	0.090058
Setd2	Sp1	0.665010	1.000000	0.734622	0.080341	0.241699	0.144842	1.000000	2.000000	0.061231
Mpped1	Nfib	0.665010	1.000000	0.734660	0.080357	0.241729	0.144868	0.000000	2.000000	0.042674
Dmxl1	Hoxb13	0.665010	0.000000	0.734557	0.080357	0.241711	0.144866	0.000000	2.000000	0.066225
G2e3	Hlx	0.665009	0.000000	0.734454	0.080357	0.241724	0.144864	0.000000	-3.000000	0.070761
Hmgb2	Tfap2a	0.665009	1.000000	0.734491	0.080372	0.241724	0.144890	1.000000	3.000000	0.091490
Rpsa	Hsf2	0.665009	1.000000	0.734528	0.080387	0.241753	0.144915	1.000000	3.000000	0.046139
Nrtn	Srebf2	0.665009	1.000000	0.734565	0.080403	0.241782	0.144941	1.000000	-3.000000	0.097342
Noc2l	Zbtb24	0.665008	1.000000	0.734602	0.080418	0.241811	0.144966	0.000000	0.000000	0.092477
Dcbld1	Zfp93	0.665008	1.000000	0.734640	0.080433	0.241841	0.144992	1.000000	3.000000	0.038383
Hddc2	Zfp39	0.665008	1.000000	0.734677	0.080449	0.241870	0.145018	1.000000	3.000000	0.038814
Myl6b	Foxf1	0.665008	1.000000	0.734714	0.080464	0.241899	0.145043	1.000000	2.000000	0.044506
Tmcc1	Cux2	0.665007	1.000000	0.734751	0.080479	0.241928	0.145069	1.000000	-2.000000	0.062301
Igfbp2	Klf2	0.665007	1.000000	0.734788	0.080495	0.241958	0.145094	1.000000	2.000000	0.073825
Epb41l5	Zfp335	0.665007	1.000000	0.734825	0.080510	0.241987	0.145120	1.000000	-2.000000	0.086036
Ptprs	Rfx2	0.665007	1.000000	0.734862	0.080525	0.242045	0.145146	1.000000	1.000000	0.057035
Alg13	Myf6	0.665007	1.000000	0.734899	0.080541	0.242045	0.145171	1.000000	2.000000	0.086260
Nosip	Zfp513	0.665006	1.000000	0.734936	0.080556	0.242075	0.145197	0.000000	-2.000000	0.080463
Fzd3	Irf8	0.665006	1.000000	0.734973	0.080571	0.242104	0.145223	1.000000	2.000000	0.031724
Dach1	Aebp2	0.665005	1.000000	0.735010	0.080587	0.242133	0.145248	1.000000	2.000000	0.058146
Cygb	Junb	0.665004	1.000000	0.735048	0.080602	0.242162	0.145274	1.000000	2.000000	0.011765
Pbx4	Zfp770	0.665004	1.000000	0.735085	0.080617	0.242221	0.145299	0.000000	2.000000	0.016452
Pbx1	Zfp574	0.665004	1.000000	0.735122	0.080633	0.242221	0.145325	1.000000	-2.000000	0.079783
Nr2c2ap	Foxd3	0.665003	1.000000	0.735159	0.080648	0.242250	0.145351	1.000000	0.000000	0.055934
Galk1	Foxm1	0.665003	1.000000	0.735196	0.080663	0.242309	0.145376	0.000000	-2.000000	0.040791
Tmem164	Maz	0.665003	1.000000	0.735233	0.080679	0.242309	0.145402	1.000000	0.000000	0.045428
Sema6a	Irf1	0.665003	1.000000	0.735269	0.080694	0.242338	0.145427	1.000000	0.000000	0.007948
Sms	Hic1	0.665003	1.000000	0.735306	0.080709	0.242367	0.145453	1.000000	2.000000	0.039595
Sox4	Tfap2a	0.665002	1.000000	0.735343	0.080724	0.242396	0.145479	1.000000	3.000000	0.010794
Chd3	Zfp740	0.665002	1.000000	0.735380	0.080740	0.242425	0.145504	1.000000	-1.000000	0.003358
Asna1	Fosb	0.665001	1.000000	0.735417	0.080755	0.242455	0.145530	1.000000	3.000000	0.033830
Tmem88	Nfil3	0.665000	0.000000	0.735315	0.080755	0.242437	0.145528	0.000000	-2.000000	0.000653
Atxn7l1	Gtf2i	0.665000	1.000000	0.735352	0.080770	0.242449	0.145553	0.000000	-2.000000	0.023185
Smim10l1	Hlf	0.665000	0.000000	0.735249	0.080770	0.242449	0.145551	0.000000	2.000000	0.049365
Mis12	Nfya	0.664999	1.000000	0.735286	0.080786	0.242508	0.145577	1.000000	3.000000	0.045639
Specc1l	Sox11	0.664999	1.000000	0.735323	0.080801	0.242508	0.145603	1.000000	2.000000	0.058384
Lypla2	Etv4	0.664999	1.000000	0.735360	0.080816	0.242537	0.145628	1.000000	0.000000	0.002327
Vim	Jund	0.664999	1.000000	0.735397	0.080832	0.242595	0.145654	1.000000	2.000000	0.085097
Alg13	Myc	0.664999	1.000000	0.735434	0.080847	0.242595	0.145679	1.000000	0.000000	0.003439
Tsnax	Elf2	0.664998	1.000000	0.735470	0.080862	0.242625	0.145705	1.000000	0.000000	0.024531
Pold1	Elf1	0.664995	1.000000	0.735507	0.080878	0.242654	0.145731	1.000000	0.000000	0.006433
Zfp592	Ap2m1	0.664995	1.000000	0.735544	0.080893	0.242683	0.145756	1.000000	2.000000	0.012629
Kat6a	E2f3	0.664994	1.000000	0.735581	0.080908	0.242712	0.145782	1.000000	-1.000000	0.055687
Apitd1	Foxo1	0.664993	1.000000	0.735618	0.080924	0.242741	0.145807	1.000000	2.000000	0.000023
Vezf1	Egr1	0.664993	1.000000	0.735655	0.080939	0.242771	0.145833	0.000000	-3.000000	0.077221
Pramef8	Etv3	0.664992	1.000000	0.735691	0.080954	0.242800	0.145859	1.000000	0.000000	0.012940
Galnt11	Creb1	0.664991	1.000000	0.735728	0.080970	0.242829	0.145884	1.000000	2.000000	0.080091
Sae1	Egr1	0.664990	1.000000	0.735765	0.080985	0.242858	0.145910	1.000000	3.000000	0.070539
Gas1	Nhlh1	0.664990	1.000000	0.735802	0.081000	0.242916	0.145935	1.000000	0.000000	0.001583
Copb1	Atf6	0.664990	1.000000	0.735839	0.081016	0.242916	0.145961	1.000000	3.000000	0.073523
Slc52a2	Plag1	0.664990	0.000000	0.735736	0.081016	0.242899	0.145959	0.000000	2.000000	0.061602
Abhd14a	Zbtb7b	0.664990	1.000000	0.735773	0.081031	0.242928	0.145985	1.000000	-2.000000	0.081544
Ldlrad4	Irf5	0.664990	1.000000	0.735810	0.081046	0.242987	0.146010	1.000000	0.000000	0.078002
Ttf1	Tbx15	0.664990	1.000000	0.735846	0.081062	0.242987	0.146036	1.000000	2.000000	0.084619
Acyp1	Nfia	0.664989	0.000000	0.735744	0.081062	0.242969	0.146034	0.000000	-2.000000	0.015515
Ripk2	Zbtb5	0.664989	1.000000	0.735781	0.081077	0.242999	0.146059	1.000000	2.000000	0.047521
P4hb	Vbp1	0.664988	0.000000	0.735679	0.081077	0.242964	0.146057	0.000000	-2.000000	0.004535
Slc25a24	Tcfl5	0.664988	0.000000	0.735576	0.081077	0.242964	0.146055	0.000000	2.000000	0.051400
Rev1	E2f4	0.664988	1.000000	0.735613	0.081092	0.242993	0.146081	1.000000	0.000000	0.001955
Wdr37	Trp73	0.664988	1.000000	0.735650	0.081108	0.243023	0.146106	1.000000	-2.000000	0.006414
Zfp236	Prdm5	0.664987	1.000000	0.735686	0.081123	0.243052	0.146132	1.000000	-3.000000	0.015628
Cfap97	E2f4	0.664987	1.000000	0.735723	0.081138	0.243081	0.146158	1.000000	2.000000	0.039748
Nmt2	Sp3	0.664985	1.000000	0.735760	0.081154	0.243110	0.146183	1.000000	2.000000	0.031293
Armc10	Atf3	0.664985	0.000000	0.735658	0.081154	0.243093	0.146181	0.000000	-2.000000	0.082357
Pigm	Etv1	0.664985	1.000000	0.735694	0.081169	0.243122	0.146207	1.000000	0.000000	0.000884
Spin1	Plag1	0.664984	1.000000	0.735731	0.081184	0.243151	0.146232	1.000000	2.000000	0.042915
Igf2bp1	Zfp770	0.664984	1.000000	0.735768	0.081200	0.243180	0.146258	1.000000	3.000000	0.067158
Eif4h	Irf8	0.664983	1.000000	0.735805	0.081215	0.243209	0.146284	1.000000	3.000000	0.088047
Slc32a1	Smad2	0.664982	1.000000	0.735841	0.081230	0.243238	0.146309	0.000000	2.000000	0.059457
Hmox1	Creb3l2	0.664982	1.000000	0.735878	0.081245	0.243326	0.146335	1.000000	2.000000	0.061951
Map1b	Hic2	0.664982	1.000000	0.735915	0.081261	0.243326	0.146360	1.000000	3.000000	0.040168
Midn	Klf2	0.664982	1.000000	0.735951	0.081276	0.243326	0.146386	1.000000	0.000000	0.077986
D1Ertd622e	Nfib	0.664982	1.000000	0.735988	0.081291	0.243355	0.146411	0.000000	2.000000	0.038942
Zfp771	Zic2	0.664980	1.000000	0.736024	0.081307	0.243384	0.146437	1.000000	2.000000	0.012664
Elp5	Zfp281	0.664980	1.000000	0.736061	0.081322	0.243413	0.146463	0.000000	-2.000000	0.002249
Hdac5	Jdp2	0.664980	1.000000	0.736098	0.081337	0.243471	0.146488	0.000000	-2.000000	0.041118
Zfp94	Stat4	0.664980	1.000000	0.736134	0.081353	0.243471	0.146514	1.000000	2.000000	0.025132
Gtf2i	Foxg1	0.664979	1.000000	0.736171	0.081368	0.243500	0.146539	0.000000	2.000000	0.001509
Iqcb1	Dbx1	0.664979	1.000000	0.736207	0.081383	0.243529	0.146565	0.000000	2.000000	0.013558
Pth1r	Tfcp2l1	0.664978	0.000000	0.736105	0.081383	0.243512	0.146563	0.000000	2.000000	0.018595
Gabarap	Egr1	0.664978	1.000000	0.736142	0.081399	0.243541	0.146588	0.000000	-2.000000	0.029769
Zfp280d	Sp1	0.664977	1.000000	0.736178	0.081414	0.243571	0.146614	1.000000	-2.000000	0.078766
Fhl1	Sp4	0.664977	1.000000	0.736215	0.081429	0.243600	0.146640	1.000000	3.000000	0.044003
Gas1	Smad4	0.664977	1.000000	0.736252	0.081445	0.243629	0.146665	1.000000	2.000000	0.008136
Top3b	Etv6	0.664977	1.000000	0.736288	0.081460	0.243658	0.146691	0.000000	-2.000000	0.033684
Pard6g	Zbtb22	0.664976	1.000000	0.736325	0.081475	0.243687	0.146716	1.000000	2.000000	0.055606
2410131K14Rik	Pparg	0.664976	1.000000	0.736361	0.081491	0.243716	0.146742	1.000000	-3.000000	0.059844
Eid1	Hsf1	0.664976	1.000000	0.736398	0.081506	0.243745	0.146767	1.000000	2.000000	0.037951
Peg10	Ikzf1	0.664976	1.000000	0.736434	0.081521	0.243774	0.146793	1.000000	-2.000000	0.038685
Snx1	Hbp1	0.664975	1.000000	0.736471	0.081537	0.243832	0.146819	0.000000	-2.000000	0.035265
Ahi1	Hbp1	0.664975	1.000000	0.736507	0.081552	0.243832	0.146844	1.000000	1.000000	0.080685
Mettl23	Mxi1	0.664975	1.000000	0.736544	0.081567	0.243861	0.146870	0.000000	0.000000	0.062249
Mapre3	Rfx2	0.664975	1.000000	0.736580	0.081583	0.243890	0.146895	1.000000	2.000000	0.042177
Atp9a	Nrf1	0.664975	1.000000	0.736616	0.081598	0.243919	0.146921	1.000000	0.000000	0.005140
Ube2d1	Irf2	0.664975	1.000000	0.736653	0.081613	0.243977	0.146946	0.000000	0.000000	0.080266
Akap11	Usf1	0.664975	1.000000	0.736689	0.081629	0.243977	0.146972	1.000000	1.000000	0.000840
Pcbp4	Foxg1	0.664974	0.000000	0.736587	0.081629	0.243960	0.146970	0.000000	2.000000	0.024359
Satb2	Stat1	0.664973	1.000000	0.736624	0.081644	0.243989	0.146996	0.000000	2.000000	0.019024
Thumpd3	Erg	0.664973	1.000000	0.736660	0.081659	0.244018	0.147021	1.000000	2.000000	0.022705
Nit1	Nfic	0.664973	1.000000	0.736697	0.081675	0.244047	0.147047	0.000000	-2.000000	0.066968
4632404H12Rik	Arnt	0.664973	1.000000	0.736733	0.081690	0.244076	0.147072	1.000000	2.000000	0.056370
Gltscr1l	Pou3f4	0.664972	1.000000	0.736769	0.081705	0.244105	0.147098	1.000000	-2.000000	0.036987
Lrrc4b	Zfp2	0.664971	1.000000	0.736806	0.081721	0.244135	0.147123	1.000000	2.000000	0.023980
Iqsec1	Sp4	0.664971	1.000000	0.736842	0.081736	0.244164	0.147149	1.000000	2.000000	0.062420
Lmnb2	Ebf1	0.664971	1.000000	0.736878	0.081751	0.244251	0.147174	1.000000	0.000000	0.043730
Zbtb37	Fosb	0.664971	1.000000	0.736915	0.081766	0.244251	0.147200	1.000000	2.000000	0.062492
Rcor2	Ebf1	0.664971	1.000000	0.736951	0.081782	0.244251	0.147226	1.000000	2.000000	0.020656
Cmip	Egr2	0.664970	1.000000	0.736987	0.081797	0.244280	0.147251	1.000000	0.000000	0.048997
Abhd16a	Ahr	0.664969	1.000000	0.737024	0.081812	0.244309	0.147277	1.000000	2.000000	0.050009
Cystm1	Elf1	0.664969	1.000000	0.737060	0.081828	0.244338	0.147302	1.000000	2.000000	0.056728
Braf	Zfp2	0.664969	1.000000	0.737096	0.081843	0.244367	0.147328	1.000000	-2.000000	0.077606
Smarce1	Lhx1	0.664968	0.000000	0.736995	0.081843	0.244350	0.147326	0.000000	-3.000000	0.040353
Ndufa7	Foxo4	0.664968	1.000000	0.737031	0.081858	0.244379	0.147351	0.000000	1.000000	0.017808
Gpc1	Tfap2e	0.664968	1.000000	0.737067	0.081874	0.244408	0.147377	1.000000	2.000000	0.054884
Tpgs1	Rfx3	0.664967	1.000000	0.737103	0.081889	0.244437	0.147402	1.000000	0.000000	0.030801
Rpl9-ps6	Lmo2	0.664967	1.000000	0.737140	0.081904	0.244466	0.147428	1.000000	0.000000	0.010943
Minpp1	Ascl1	0.664967	1.000000	0.737176	0.081920	0.244495	0.147453	1.000000	3.000000	0.071641
Fam69b	Tcfl5	0.664967	1.000000	0.737212	0.081935	0.244524	0.147479	1.000000	2.000000	0.010337
Zc3hc1	Otx2	0.664966	1.000000	0.737248	0.081950	0.244552	0.147505	1.000000	0.000000	0.002327
Paqr4	Lyl1	0.664966	1.000000	0.737285	0.081966	0.244581	0.147530	0.000000	2.000000	0.020647
Taok1	Scrt2	0.664966	1.000000	0.737321	0.081981	0.244610	0.147556	0.000000	1.000000	0.041555
Dkk3	Glis1	0.664965	1.000000	0.737357	0.081996	0.244639	0.147581	1.000000	2.000000	0.009240
Psmg3	Vsx1	0.664965	1.000000	0.737393	0.082012	0.244668	0.147607	1.000000	3.000000	0.027390
Sept7	Ikzf2	0.664965	1.000000	0.737429	0.082027	0.244697	0.147632	1.000000	3.000000	0.030464
Syncrip	Zfp281	0.664965	1.000000	0.737466	0.082042	0.244726	0.147658	1.000000	3.000000	0.041260
Prex1	Sp6	0.664964	1.000000	0.737502	0.082058	0.244784	0.147683	1.000000	0.000000	0.004093
Cnot6l	Ctnnb1	0.664964	1.000000	0.737538	0.082073	0.244784	0.147709	1.000000	2.000000	0.017900
Senp6	Irf5	0.664964	1.000000	0.737574	0.082088	0.244813	0.147734	0.000000	2.000000	0.016343
Rcor1	Zfp184	0.664964	1.000000	0.737610	0.082104	0.244842	0.147760	1.000000	0.000000	0.071802
Nxt2	Bcl6b	0.664963	1.000000	0.737646	0.082119	0.244871	0.147786	1.000000	0.000000	0.030614
Ebp	Irf1	0.664962	1.000000	0.737682	0.082134	0.244900	0.147811	0.000000	-1.000000	0.014615
Cuta	Zfp574	0.664962	1.000000	0.737718	0.082150	0.244929	0.147837	1.000000	0.000000	0.004220
Tsnax	Etv4	0.664961	1.000000	0.737755	0.082165	0.244958	0.147862	1.000000	0.000000	0.073743
Cygb	Foxp1	0.664960	1.000000	0.737791	0.082180	0.244987	0.147888	0.000000	-3.000000	0.012816
Mtfr1l	Peg3	0.664960	1.000000	0.737827	0.082196	0.245016	0.147913	1.000000	3.000000	0.067051
Nxt2	Zfp148	0.664960	1.000000	0.737863	0.082211	0.245045	0.147939	1.000000	2.000000	0.061156
Sirt7	Zic3	0.664959	1.000000	0.737899	0.082226	0.245074	0.147964	1.000000	0.000000	0.020451
Rpgrip1	Zfp629	0.664959	0.000000	0.737797	0.082226	0.245057	0.147962	0.000000	-3.000000	0.004552
Top3b	Ehf	0.664959	1.000000	0.737833	0.082242	0.245086	0.147988	1.000000	2.000000	0.026928
Zfp61	Tbx2	0.664958	1.000000	0.737869	0.082257	0.245115	0.148013	1.000000	0.000000	0.014454
Tspan31	Klf15	0.664958	1.000000	0.737905	0.082272	0.245143	0.148039	1.000000	0.000000	0.034447
Txnl4a	Zbtb24	0.664957	0.000000	0.737804	0.082272	0.245126	0.148037	0.000000	-2.000000	0.040916
Rnaseh2a	Rela	0.664956	1.000000	0.737840	0.082288	0.245155	0.148062	1.000000	-3.000000	0.000215
Ldb1	Bhlhe40	0.664955	0.000000	0.737739	0.082288	0.245138	0.148060	0.000000	-2.000000	0.002507
Tardbp	Nfatc1	0.664955	1.000000	0.737775	0.082303	0.245167	0.148086	1.000000	2.000000	0.044769
Zbtb2	Smad3	0.664955	1.000000	0.737811	0.082318	0.245196	0.148111	1.000000	2.000000	0.041334
Hist3h2a	Gata3	0.664955	1.000000	0.737847	0.082333	0.245254	0.148137	1.000000	2.000000	0.018843
Nom1	Irf5	0.664955	1.000000	0.737883	0.082349	0.245254	0.148162	0.000000	2.000000	0.003944
Ddx25	Ebf4	0.664954	1.000000	0.737919	0.082364	0.245283	0.148188	1.000000	3.000000	0.063686
Clic1	Rorc	0.664954	0.000000	0.737817	0.082364	0.245266	0.148186	0.000000	-2.000000	0.036392
Kif21a	Jund	0.664954	1.000000	0.737853	0.082379	0.245295	0.148211	1.000000	2.000000	0.043186
Anapc4	Elk3	0.664954	1.000000	0.737889	0.082395	0.245323	0.148237	0.000000	0.000000	0.002781
Galk1	Nanog	0.664953	1.000000	0.737925	0.082410	0.245381	0.148263	0.000000	0.000000	0.024415
Pafah1b2	Tfap2a	0.664953	1.000000	0.737961	0.082425	0.245381	0.148288	1.000000	1.000000	0.002482
Lamc1	Snai2	0.664952	1.000000	0.737997	0.082441	0.245410	0.148314	1.000000	2.000000	0.062409
Ppp1r10	Hbp1	0.664951	1.000000	0.738033	0.082456	0.245439	0.148339	0.000000	0.000000	0.000209
Zeb2os	Foxo4	0.664951	1.000000	0.738069	0.082471	0.245468	0.148365	0.000000	2.000000	0.039220
Ggnbp2	Klf9	0.664950	1.000000	0.738105	0.082487	0.245497	0.148390	1.000000	3.000000	0.072669
Ogdh	Trp73	0.664950	1.000000	0.738141	0.082502	0.245526	0.148416	1.000000	-2.000000	0.066571
Tbl1x	Zfp740	0.664950	1.000000	0.738177	0.082517	0.245555	0.148441	1.000000	3.000000	0.050886
Prkcb	Olig2	0.664949	1.000000	0.738213	0.082533	0.245584	0.148467	1.000000	-2.000000	0.022073
Clstn1	Mxi1	0.664949	0.000000	0.738112	0.082533	0.245566	0.148465	0.000000	-2.000000	0.017192
Dnmt3a	E2f4	0.664949	1.000000	0.738147	0.082548	0.245595	0.148490	1.000000	2.000000	0.052294
Rpia	Foxj2	0.664949	1.000000	0.738183	0.082563	0.245624	0.148516	0.000000	2.000000	0.061599
Mus81	Tgif1	0.664949	1.000000	0.738219	0.082579	0.245653	0.148541	1.000000	3.000000	0.063543
Rfx7	Nfic	0.664948	1.000000	0.738255	0.082594	0.245682	0.148567	1.000000	0.000000	0.002268
Szrd1	Nfatc4	0.664948	1.000000	0.738291	0.082609	0.245711	0.148592	1.000000	2.000000	0.048450
Zfp61	Dbx1	0.664948	1.000000	0.738327	0.082625	0.245740	0.148618	0.000000	0.000000	0.007281
Mtss1l	Ep300	0.664948	1.000000	0.738363	0.082640	0.245769	0.148643	0.000000	0.000000	0.037209
St8sia4	Scrt2	0.664947	1.000000	0.738398	0.082655	0.245855	0.148669	1.000000	0.000000	0.053931
Ilf3	Creb3l2	0.664947	1.000000	0.738434	0.082671	0.245855	0.148694	1.000000	2.000000	0.049713
Hnrnph1	Zfp3	0.664947	1.000000	0.738470	0.082686	0.245855	0.148720	1.000000	2.000000	0.034250
C1d	Smad2	0.664947	1.000000	0.738506	0.082701	0.245884	0.148745	1.000000	3.000000	0.056271
Nelfe	Rxra	0.664946	1.000000	0.738542	0.082717	0.245913	0.148771	1.000000	3.000000	0.049462
Sptbn1	Foxg1	0.664946	0.000000	0.738440	0.082717	0.245896	0.148769	0.000000	2.000000	0.046478
Srm	Npas2	0.664946	1.000000	0.738476	0.082732	0.245925	0.148794	1.000000	2.000000	0.062517
Ppp4c	Bach1	0.664945	1.000000	0.738512	0.082747	0.245953	0.148820	0.000000	-1.000000	0.003309
Vps52	Elf4	0.664945	1.000000	0.738548	0.082763	0.246011	0.148845	1.000000	-1.000000	0.002318
1700096K18Rik	Pou3f4	0.664945	1.000000	0.738584	0.082778	0.246011	0.148871	1.000000	0.000000	0.053476
Aldh1b1	Nanog	0.664945	1.000000	0.738619	0.082793	0.246040	0.148896	0.000000	-2.000000	0.068390
Hipk2	Ap1g1	0.664945	1.000000	0.738655	0.082809	0.246069	0.148922	0.000000	0.000000	0.036869
Lmnb2	Zfp740	0.664945	1.000000	0.738691	0.082824	0.246098	0.148947	1.000000	-2.000000	0.057592
2410131K14Rik	Rxra	0.664943	1.000000	0.738726	0.082839	0.246126	0.148973	1.000000	2.000000	0.007573
Abca7	Nr2f2	0.664942	1.000000	0.738762	0.082854	0.246155	0.148998	1.000000	2.000000	0.000389
Gpc1	Klf15	0.664942	1.000000	0.738798	0.082870	0.246184	0.149024	1.000000	-2.000000	0.025392
Nr2c2ap	Arid3b	0.664942	1.000000	0.738833	0.082885	0.246213	0.149049	1.000000	2.000000	0.005327
Ggnbp2	Klf10	0.664941	1.000000	0.738869	0.082900	0.246270	0.149075	1.000000	0.000000	0.000026
Trappc4	Twist1	0.664941	1.000000	0.738905	0.082916	0.246270	0.149100	1.000000	2.000000	0.035656
Ggnbp2	Klf2	0.664941	1.000000	0.738940	0.082931	0.246299	0.149126	1.000000	2.000000	0.056487
Atp5d	Jun	0.664941	1.000000	0.738976	0.082946	0.246328	0.149151	1.000000	0.000000	0.049523
H2-D1	Trp73	0.664941	1.000000	0.739012	0.082962	0.246357	0.149177	1.000000	-2.000000	0.066064
Gna11	Klf8	0.664941	1.000000	0.739047	0.082977	0.246386	0.149202	1.000000	2.000000	0.021820
Ctdspl	Zbtb14	0.664940	1.000000	0.739083	0.082992	0.246415	0.149228	1.000000	0.000000	0.058413
Lnp	Adnp2	0.664940	1.000000	0.739119	0.083008	0.246443	0.149253	1.000000	0.000000	0.017771
Atp5b	Esrra	0.664939	1.000000	0.739154	0.083023	0.246472	0.149279	1.000000	3.000000	0.038721
Mt3	Twist2	0.664939	1.000000	0.739190	0.083038	0.246501	0.149304	1.000000	2.000000	0.029450
Msi2	Wt1	0.664938	1.000000	0.739225	0.083054	0.246530	0.149330	1.000000	3.000000	0.035448
Phlpp1	Smad3	0.664938	1.000000	0.739261	0.083069	0.246587	0.149355	1.000000	-2.000000	0.055108
Fhl1	Zfp281	0.664938	1.000000	0.739296	0.083084	0.246587	0.149381	1.000000	2.000000	0.015562
Pik3ip1	Elf5	0.664937	1.000000	0.739332	0.083100	0.246616	0.149406	1.000000	2.000000	0.027218
Zbtb4	Zfp932	0.664937	1.000000	0.739368	0.083115	0.246645	0.149432	1.000000	2.000000	0.048655
Usp22	Zfp661	0.664936	1.000000	0.739403	0.083130	0.246674	0.149457	1.000000	-2.000000	0.047831
Sec61b	Junb	0.664936	1.000000	0.739439	0.083146	0.246731	0.149483	0.000000	-2.000000	0.025890
Ier5l	Snai2	0.664936	1.000000	0.739474	0.083161	0.246731	0.149508	0.000000	0.000000	0.045491
Cog8	Stat3	0.664935	1.000000	0.739510	0.083176	0.246760	0.149534	1.000000	0.000000	0.043694
Gna13	Hsf1	0.664935	1.000000	0.739545	0.083192	0.246817	0.149559	1.000000	2.000000	0.000592
Med21	Elf5	0.664935	1.000000	0.739580	0.083207	0.246817	0.149585	0.000000	-2.000000	0.025796
Gga1	Zfp672	0.664934	1.000000	0.739616	0.083222	0.246846	0.149610	1.000000	3.000000	0.060960
Abhd8	Nr2f2	0.664933	1.000000	0.739651	0.083238	0.246875	0.149636	1.000000	2.000000	0.029111
Tmem256	Zic3	0.664933	1.000000	0.739687	0.083253	0.246904	0.149661	1.000000	1.000000	0.020954
Fgfbp3	Irf1	0.664933	1.000000	0.739722	0.083268	0.246932	0.149687	0.000000	-2.000000	0.040870
Nfat5	Nfatc1	0.664932	0.000000	0.739622	0.083268	0.246915	0.149685	0.000000	0.000000	0.064659
Hist1h1b	Gbx2	0.664932	1.000000	0.739657	0.083284	0.246944	0.149710	1.000000	-2.000000	0.011550
Usp34	Egr1	0.664932	1.000000	0.739692	0.083299	0.246973	0.149736	1.000000	0.000000	0.000051
Rnaseh2a	Ets1	0.664931	1.000000	0.739728	0.083314	0.247002	0.149761	1.000000	0.000000	0.058606
3830406C13Rik	Ets1	0.664931	1.000000	0.739763	0.083330	0.247030	0.149787	1.000000	-3.000000	0.023939
Akt3	Klf15	0.664931	1.000000	0.739799	0.083345	0.247059	0.149812	1.000000	2.000000	0.040796
Ndufb3	Nr3c1	0.664931	1.000000	0.739834	0.083360	0.247088	0.149837	0.000000	0.000000	0.046005
Hspd1	Hsf1	0.664931	1.000000	0.739869	0.083375	0.247117	0.149863	1.000000	2.000000	0.043717
Ipo5	Ahr	0.664930	1.000000	0.739905	0.083391	0.247145	0.149888	1.000000	3.000000	0.001072
Csrp2	Mybl1	0.664930	0.000000	0.739804	0.083391	0.247128	0.149886	0.000000	-2.000000	0.008551
Tob1	Gmeb1	0.664930	1.000000	0.739840	0.083406	0.247157	0.149912	1.000000	3.000000	0.004913
Gls	Wt1	0.664930	1.000000	0.739875	0.083421	0.247214	0.149937	1.000000	-2.000000	0.010226
Hipk2	Zbtb7b	0.664930	1.000000	0.739910	0.083437	0.247214	0.149963	1.000000	2.000000	0.035647
Tprgl	Mxi1	0.664928	0.000000	0.739810	0.083437	0.247197	0.149961	0.000000	2.000000	0.029514
Celf3	Gbx2	0.664928	1.000000	0.739845	0.083452	0.247226	0.149986	0.000000	-2.000000	0.047864
Anapc13	Tfap2a	0.664928	1.000000	0.739880	0.083467	0.247255	0.150012	1.000000	2.000000	0.023850
Myh9	Glis1	0.664928	1.000000	0.739916	0.083483	0.247283	0.150037	1.000000	3.000000	0.038735
Lrp1	Zfp281	0.664927	1.000000	0.739951	0.083498	0.247341	0.150063	1.000000	-1.000000	0.046197
Trim41	Gabpa	0.664927	1.000000	0.739986	0.083513	0.247341	0.150088	1.000000	0.000000	0.038905
Ext1	Nkx6-1	0.664927	1.000000	0.740022	0.083529	0.247370	0.150114	1.000000	2.000000	0.051887
Kcmf1	Zbtb33	0.664927	1.000000	0.740057	0.083544	0.247398	0.150139	1.000000	2.000000	0.009385
Gdap1l1	Nfatc1	0.664926	0.000000	0.739957	0.083544	0.247381	0.150137	0.000000	2.000000	0.017562
Gns	Tcf3	0.664925	1.000000	0.739992	0.083559	0.247410	0.150162	1.000000	1.000000	0.046634
Ctnnd2	Zfp64	0.664925	1.000000	0.740027	0.083575	0.247439	0.150188	1.000000	2.000000	0.029526
Samd1	Nrf1	0.664925	1.000000	0.740062	0.083590	0.247467	0.150213	1.000000	2.000000	0.017891
Coro2b	Ap4m1	0.664925	1.000000	0.740098	0.083605	0.247496	0.150239	0.000000	1.000000	0.046753
Rpl3	Klf8	0.664924	1.000000	0.740133	0.083621	0.247525	0.150264	1.000000	3.000000	0.026431
Gtf3a	Trp73	0.664924	1.000000	0.740168	0.083636	0.247553	0.150290	1.000000	2.000000	0.040713
Tbkbp1	Klf2	0.664924	1.000000	0.740203	0.083651	0.247582	0.150315	1.000000	-2.000000	0.046304
Mllt10	Hmga2	0.664923	1.000000	0.740239	0.083667	0.247611	0.150341	1.000000	3.000000	0.009705
Nr2f1	Rreb1	0.664923	1.000000	0.740274	0.083682	0.247639	0.150366	1.000000	2.000000	0.017359
Cnn2	Rxra	0.664922	1.000000	0.740309	0.083697	0.247668	0.150392	1.000000	2.000000	0.010874
Usp5	Pcbp1	0.664922	1.000000	0.740344	0.083713	0.247697	0.150417	0.000000	-2.000000	0.011564
Pigc	Smad4	0.664922	1.000000	0.740379	0.083728	0.247725	0.150443	1.000000	2.000000	0.027617
Peg10	Zscan26	0.664921	1.000000	0.740415	0.083743	0.247754	0.150468	1.000000	2.000000	0.052406
Tmem151b	Neurod1	0.664921	1.000000	0.740450	0.083759	0.247783	0.150494	1.000000	0.000000	0.024195
Taf6l	Irf9	0.664920	1.000000	0.740485	0.083774	0.247811	0.150519	1.000000	2.000000	0.045431
Sbf2	Egr1	0.664919	1.000000	0.740520	0.083789	0.247840	0.150544	1.000000	2.000000	0.036730
Zfp444	Gabpb1	0.664919	1.000000	0.740555	0.083805	0.247869	0.150570	1.000000	2.000000	0.030266
Cpne2	Lef1	0.664919	1.000000	0.740590	0.083820	0.247897	0.150595	1.000000	2.000000	0.031487
Gmds	Hsf1	0.664918	1.000000	0.740625	0.083835	0.247926	0.150621	1.000000	-2.000000	0.009177
Myo6	Bcl6b	0.664918	1.000000	0.740661	0.083851	0.247955	0.150646	1.000000	0.000000	0.051719
Map3k1	Wt1	0.664917	1.000000	0.740696	0.083866	0.247983	0.150672	1.000000	-2.000000	0.034532
Aamp	Zfp281	0.664917	1.000000	0.740731	0.083881	0.248012	0.150697	1.000000	0.000000	0.009403
Kdm1b	Sp6	0.664917	1.000000	0.740766	0.083896	0.248041	0.150723	1.000000	2.000000	0.041033
Apex1	Arntl	0.664916	1.000000	0.740801	0.083912	0.248069	0.150748	1.000000	-2.000000	0.013279
Chpf	Zic1	0.664916	1.000000	0.740836	0.083927	0.248098	0.150774	1.000000	0.000000	0.036934
Lnp	Rest	0.664915	1.000000	0.740871	0.083942	0.248126	0.150799	1.000000	3.000000	0.024215
Dnm3	Runx1	0.664915	1.000000	0.740906	0.083958	0.248155	0.150824	0.000000	2.000000	0.049172
Rnf41	Gli2	0.664915	1.000000	0.740941	0.083973	0.248184	0.150850	1.000000	2.000000	0.059067
Dcbld1	Nkx6-3	0.664915	1.000000	0.740976	0.083988	0.248212	0.150875	0.000000	-2.000000	0.006767
Nfkbil1	Trp73	0.664914	1.000000	0.741011	0.084004	0.248241	0.150901	1.000000	0.000000	0.029214
Rnaseh2a	E4f1	0.664914	1.000000	0.741046	0.084019	0.248270	0.150926	1.000000	2.000000	0.011122
Zfp605	Mga	0.664914	1.000000	0.741081	0.084034	0.248298	0.150952	0.000000	2.000000	0.058635
4632404H12Rik	Usf2	0.664914	1.000000	0.741116	0.084050	0.248327	0.150977	1.000000	2.000000	0.022529
Eif3g	Tgif2	0.664912	1.000000	0.741151	0.084065	0.248355	0.151003	0.000000	0.000000	0.051283
Actb	Irf8	0.664912	1.000000	0.741186	0.084080	0.248384	0.151028	0.000000	1.000000	0.003283
Psma3	Klf8	0.664912	1.000000	0.741221	0.084096	0.248413	0.151053	1.000000	3.000000	0.009226
Irs1	Zfp513	0.664911	1.000000	0.741256	0.084111	0.248441	0.151079	1.000000	-1.000000	0.050305
Ptp4a3	Hic1	0.664911	1.000000	0.741291	0.084126	0.248470	0.151104	1.000000	3.000000	0.000942
Rfxap	Lhx1	0.664910	1.000000	0.741326	0.084142	0.248498	0.151130	0.000000	-2.000000	0.006612
Peg10	Gli1	0.664910	1.000000	0.741361	0.084157	0.248527	0.151155	1.000000	2.000000	0.048237
Pxdn	Pknox2	0.664910	1.000000	0.741396	0.084172	0.248556	0.151181	0.000000	2.000000	0.012480
Gmeb1	Mecom	0.664910	1.000000	0.741430	0.084188	0.248584	0.151206	0.000000	2.000000	0.005578
Fosl2	Irf4	0.664910	1.000000	0.741465	0.084203	0.248613	0.151232	1.000000	0.000000	0.041003
Gm43672	Patz1	0.664909	1.000000	0.741500	0.084218	0.248641	0.151257	0.000000	2.000000	0.002172
Mark4	Klf14	0.664909	1.000000	0.741535	0.084234	0.248670	0.151282	1.000000	2.000000	0.034557
Entpd6	Gbx2	0.664909	1.000000	0.741570	0.084249	0.248699	0.151308	0.000000	2.000000	0.001389
Lsm11	Sp6	0.664909	1.000000	0.741605	0.084264	0.248727	0.151333	1.000000	2.000000	0.048074
Rnf214	Zfp740	0.664908	1.000000	0.741640	0.084280	0.248756	0.151359	0.000000	2.000000	0.000624
D730003I15Rik	Bhlhe40	0.664906	1.000000	0.741675	0.084295	0.248784	0.151384	1.000000	2.000000	0.015432
Gbas	Lef1	0.664906	1.000000	0.741709	0.084310	0.248813	0.151410	0.000000	2.000000	0.025361
Gsk3b	Zfpm1	0.664905	1.000000	0.741744	0.084326	0.248841	0.151435	0.000000	2.000000	0.031858
Lrrc4b	Prdm5	0.664905	1.000000	0.741779	0.084341	0.248870	0.151461	1.000000	2.000000	0.022815
Zfyve27	Lbx1	0.664903	0.000000	0.741679	0.084341	0.248853	0.151458	0.000000	0.000000	0.019676
Thap11	Neurod1	0.664903	1.000000	0.741714	0.084356	0.248881	0.151484	1.000000	2.000000	0.031627
Ubac1	Tcf12	0.664903	1.000000	0.741749	0.084372	0.248910	0.151509	0.000000	2.000000	0.047326
Cnot6	Ebf4	0.664901	0.000000	0.741649	0.084372	0.248893	0.151507	0.000000	-2.000000	0.041026
Limd1	Egr3	0.664900	1.000000	0.741684	0.084387	0.248921	0.151533	1.000000	1.000000	0.023402
Psap	Esrra	0.664899	1.000000	0.741718	0.084402	0.248950	0.151558	1.000000	3.000000	0.048973
Arid1b	Smad5	0.664899	1.000000	0.741753	0.084417	0.248979	0.151584	1.000000	2.000000	0.009900
Ube4b	Bcl6b	0.664899	1.000000	0.741788	0.084433	0.249007	0.151609	1.000000	3.000000	0.000859
Tmed4	Atf6	0.664899	1.000000	0.741823	0.084448	0.249036	0.151634	1.000000	2.000000	0.011048
Hdac3	Jund	0.664898	1.000000	0.741857	0.084463	0.249064	0.151660	1.000000	0.000000	0.042812
Pex2	Sox11	0.664898	1.000000	0.741892	0.084479	0.249093	0.151685	0.000000	-2.000000	0.001579
Ier5l	Zeb1	0.664898	1.000000	0.741927	0.084494	0.249121	0.151711	0.000000	2.000000	0.002939
D17Wsu92e	Fezf2	0.664897	1.000000	0.741962	0.084509	0.249150	0.151736	0.000000	0.000000	0.050047
Setd1b	Tfap2c	0.664896	1.000000	0.741996	0.084525	0.249178	0.151762	1.000000	2.000000	0.017828
Zbtb4	Zfp513	0.664896	1.000000	0.742031	0.084540	0.249207	0.151787	1.000000	2.000000	0.030787
Coro1c	Tfap2e	0.664896	1.000000	0.742066	0.084555	0.249235	0.151812	1.000000	2.000000	0.032337
Mmgt2	Smad3	0.664896	1.000000	0.742100	0.084571	0.249264	0.151838	1.000000	2.000000	0.018513
Rnaseh2a	Junb	0.664895	1.000000	0.742135	0.084586	0.249292	0.151863	1.000000	0.000000	0.012278
Med16	Elf5	0.664895	1.000000	0.742170	0.084601	0.249321	0.151889	1.000000	-2.000000	0.025316
Clip3	Foxj1	0.664895	1.000000	0.742204	0.084617	0.249349	0.151914	1.000000	2.000000	0.019270
Dab1	Runx1	0.664894	1.000000	0.742239	0.084632	0.249378	0.151939	0.000000	0.000000	0.005044
Fbxo42	Nfatc4	0.664894	1.000000	0.742274	0.084647	0.249406	0.151965	1.000000	-2.000000	0.037091
Vps52	Elk1	0.664894	1.000000	0.742308	0.084663	0.249435	0.151990	1.000000	0.000000	0.037157
Cct5	Sox13	0.664893	1.000000	0.742343	0.084678	0.249463	0.152016	1.000000	2.000000	0.010455
Eif4ebp2	Egr2	0.664892	1.000000	0.742377	0.084693	0.249492	0.152041	1.000000	2.000000	0.025208
Cep63	Lbx2	0.664892	0.000000	0.742278	0.084693	0.249475	0.152039	0.000000	-2.000000	0.021481
9930021J03Rik	Patz1	0.664891	1.000000	0.742312	0.084709	0.249503	0.152064	0.000000	0.000000	0.016099
Lpar6	Alx4	0.664891	1.000000	0.742347	0.084724	0.249532	0.152090	0.000000	-2.000000	0.018851
Cuedc2	Fosb	0.664890	1.000000	0.742382	0.084739	0.249560	0.152115	1.000000	3.000000	0.038220
Zmym6	Usf1	0.664890	1.000000	0.742416	0.084755	0.249589	0.152141	1.000000	-2.000000	0.005576
Rbmx2	Smarca5	0.664889	1.000000	0.742451	0.084770	0.249617	0.152166	1.000000	0.000000	0.000523
Scamp3	Cables1	0.664889	1.000000	0.742485	0.084785	0.249646	0.152192	0.000000	3.000000	0.034150
H2afx	Gtf2a1	0.664888	1.000000	0.742520	0.084801	0.249674	0.152217	0.000000	0.000000	0.040987
Mark4	Klf10	0.664888	1.000000	0.742554	0.084816	0.249703	0.152242	1.000000	3.000000	0.001159
Snupn	Irf4	0.664887	1.000000	0.742589	0.084831	0.249731	0.152268	0.000000	-1.000000	0.021402
Phf12	Klf10	0.664886	1.000000	0.742623	0.084847	0.249760	0.152293	1.000000	2.000000	0.012181
4632404H12Rik	Usf1	0.664886	1.000000	0.742658	0.084862	0.249788	0.152319	1.000000	2.000000	0.029763
Gamt	Nrf1	0.664886	1.000000	0.742692	0.084877	0.249817	0.152344	1.000000	3.000000	0.024466
Rras2	Zfp287	0.664886	1.000000	0.742727	0.084893	0.249845	0.152369	0.000000	2.000000	0.004438
Deaf1	Tcf3	0.664885	1.000000	0.742761	0.084908	0.249874	0.152395	1.000000	2.000000	0.013445
Zcchc6	Elk3	0.664885	1.000000	0.742796	0.084923	0.249902	0.152420	1.000000	2.000000	0.002300
Lysmd2	Foxc1	0.664885	1.000000	0.742830	0.084938	0.249931	0.152446	1.000000	-3.000000	0.014962
Clk2	Smad1	0.664884	1.000000	0.742865	0.084954	0.249959	0.152471	1.000000	2.000000	0.000513
D930015E06Rik	Rorc	0.664884	0.000000	0.742765	0.084954	0.249942	0.152469	0.000000	2.000000	0.032447
Top3b	Pou2f1	0.664883	1.000000	0.742800	0.084969	0.249970	0.152494	1.000000	2.000000	0.041122
Myl6b	Vax1	0.664883	1.000000	0.742834	0.084984	0.249999	0.152520	1.000000	-2.000000	0.029759
5430416N02Rik	Esr2	0.664882	1.000000	0.742869	0.085000	0.250027	0.152545	1.000000	3.000000	0.006423
Hint2	Hbp1	0.664882	0.000000	0.742769	0.085000	0.250010	0.152543	0.000000	-2.000000	0.037280
Gspt1	Fosb	0.664882	1.000000	0.742804	0.085015	0.250039	0.152568	1.000000	2.000000	0.002284
Tmem205	Pou2f1	0.664881	1.000000	0.742838	0.085030	0.250067	0.152594	1.000000	0.000000	0.032911
Ctcf	Neurod2	0.664881	1.000000	0.742872	0.085046	0.250096	0.152619	0.000000	-3.000000	0.030114
Erlec1	Elf5	0.664880	1.000000	0.742907	0.085061	0.250124	0.152645	1.000000	0.000000	0.002741
Nmt2	Sp6	0.664880	1.000000	0.742941	0.085076	0.250152	0.152670	1.000000	2.000000	0.034948
Hypk	Myc	0.664880	1.000000	0.742976	0.085092	0.250181	0.152695	1.000000	2.000000	0.023347
Eif3g	Plag1	0.664879	0.000000	0.742876	0.085092	0.250164	0.152693	0.000000	-2.000000	0.005642
Cflar	Zfp770	0.664879	1.000000	0.742911	0.085107	0.250192	0.152719	1.000000	3.000000	0.004453
D1Ertd622e	Neurog1	0.664879	1.000000	0.742945	0.085122	0.250221	0.152744	1.000000	3.000000	0.005878
Trio	Six4	0.664879	1.000000	0.742979	0.085138	0.250249	0.152770	0.000000	-2.000000	0.012100
Nab1	E2f4	0.664878	1.000000	0.743014	0.085153	0.250278	0.152795	1.000000	0.000000	0.008210
Cadps	Atf3	0.664878	0.000000	0.742914	0.085153	0.250317	0.152793	0.000000	-2.000000	0.031432
Rab3ip	Wt1	0.664878	1.000000	0.742949	0.085168	0.250317	0.152818	1.000000	2.000000	0.034520
Ddah1	Xbp1	0.664878	1.000000	0.742983	0.085184	0.250317	0.152844	0.000000	-2.000000	0.014536
Rock2	Wt1	0.664878	1.000000	0.743018	0.085199	0.250374	0.152869	1.000000	2.000000	0.028661
Fyco1	Zfp3	0.664878	1.000000	0.743052	0.085214	0.250374	0.152894	1.000000	2.000000	0.030082
Mbd6	Pparg	0.664877	1.000000	0.743086	0.085230	0.250403	0.152920	1.000000	-2.000000	0.017962
Nars	Ddit3	0.664877	1.000000	0.743120	0.085245	0.250431	0.152945	1.000000	2.000000	0.006003
2810428I15Rik	Junb	0.664876	1.000000	0.743155	0.085260	0.250459	0.152971	1.000000	3.000000	0.029890
Nup133	Jdp2	0.664875	1.000000	0.743189	0.085276	0.250488	0.152996	1.000000	0.000000	0.003210
Nom1	Irf1	0.664875	1.000000	0.743223	0.085291	0.250516	0.153021	0.000000	2.000000	0.031778
Alg13	Max	0.664874	1.000000	0.743258	0.085306	0.250545	0.153047	1.000000	0.000000	0.004557
Cystm1	Irx5	0.664873	0.000000	0.743158	0.085306	0.250528	0.153045	0.000000	-2.000000	0.015145
Arhgef12	Zbtb22	0.664872	1.000000	0.743193	0.085322	0.250556	0.153070	1.000000	2.000000	0.015864
Rela	Jun	0.664871	1.000000	0.743227	0.085337	0.250584	0.153095	1.000000	2.000000	0.022967
Zbtb4	Zfp740	0.664871	1.000000	0.743261	0.085352	0.250613	0.153121	1.000000	2.000000	0.008721
Strbp	Zfp335	0.664869	1.000000	0.743296	0.085368	0.250641	0.153146	1.000000	3.000000	0.016670
Ralgps2	Hic1	0.664869	1.000000	0.743330	0.085383	0.250670	0.153172	1.000000	2.000000	0.000443
Cgrrf1	Zfp30	0.664869	1.000000	0.743364	0.085398	0.250698	0.153197	1.000000	-2.000000	0.021448
Mrps17	Irf4	0.664869	1.000000	0.743398	0.085414	0.250726	0.153222	0.000000	-3.000000	0.010913
Clvs1	Vbp1	0.664869	1.000000	0.743432	0.085429	0.250783	0.153248	0.000000	2.000000	0.012507
Hsp90aa1	Fosb	0.664869	1.000000	0.743467	0.085444	0.250783	0.153273	1.000000	0.000000	0.018840
Dnpep	Klf15	0.664868	1.000000	0.743501	0.085459	0.250811	0.153299	1.000000	-1.000000	0.038480
Pvrl2	Klf12	0.664868	1.000000	0.743535	0.085475	0.250840	0.153324	1.000000	0.000000	0.037541
Tmem55a	Zfp39	0.664867	1.000000	0.743569	0.085490	0.250868	0.153349	1.000000	1.000000	0.019131
Map1lc3b	Atoh1	0.664867	1.000000	0.743603	0.085505	0.250897	0.153375	1.000000	1.000000	0.013631
Dennd4c	Nanog	0.664867	1.000000	0.743638	0.085521	0.250925	0.153400	1.000000	0.000000	0.010748
Psmd7	Sox2	0.664867	1.000000	0.743672	0.085536	0.250953	0.153425	0.000000	3.000000	0.018919
Smurf2	Cnot3	0.664867	1.000000	0.743706	0.085551	0.250982	0.153451	1.000000	-3.000000	0.037955
Srsf12	Nfia	0.664865	1.000000	0.743740	0.085567	0.251010	0.153476	1.000000	2.000000	0.026801
Psma3	Fosb	0.664865	1.000000	0.743774	0.085582	0.251038	0.153502	1.000000	2.000000	0.001859
Ppp2r5c	Zfp672	0.664865	1.000000	0.743808	0.085597	0.251067	0.153527	1.000000	2.000000	0.012392
Pbx2	Zic3	0.664863	1.000000	0.743842	0.085613	0.251095	0.153552	1.000000	2.000000	0.018051
Lrp3	Irf3	0.664863	1.000000	0.743876	0.085628	0.251123	0.153578	1.000000	2.000000	0.035213
Ralgps1	Zfp740	0.664863	1.000000	0.743911	0.085643	0.251152	0.153603	1.000000	2.000000	0.010792
Hmox1	Ets2	0.664863	1.000000	0.743945	0.085659	0.251180	0.153628	1.000000	1.000000	0.000610
Zcchc6	Zfp641	0.664862	1.000000	0.743979	0.085674	0.251208	0.153654	1.000000	3.000000	0.001491
Nubp1	Zfp93	0.664862	1.000000	0.744013	0.085689	0.251237	0.153679	1.000000	-1.000000	0.009883
Slc6a11	Tcf3	0.664861	1.000000	0.744047	0.085705	0.251265	0.153705	1.000000	-2.000000	0.002570
Mob1b	Hic1	0.664860	1.000000	0.744081	0.085720	0.251293	0.153730	1.000000	2.000000	0.005546
Dnmt3a	Zbtb7b	0.664859	1.000000	0.744115	0.085735	0.251322	0.153755	1.000000	0.000000	0.024776
Bptf	Srebf2	0.664859	1.000000	0.744149	0.085751	0.251350	0.153781	1.000000	-1.000000	0.018893
Srcin1	Egr2	0.664859	1.000000	0.744183	0.085766	0.251378	0.153806	1.000000	0.000000	0.024593
Rab8b	Prdm16	0.664858	1.000000	0.744217	0.085781	0.251407	0.153831	0.000000	0.000000	0.027867
Inhbb	Egr3	0.664857	1.000000	0.744251	0.085797	0.251435	0.153857	1.000000	2.000000	0.028666
Irs1	Sp5	0.664857	1.000000	0.744285	0.085812	0.251463	0.153882	1.000000	2.000000	0.031922
Psmg3	Alx4	0.664856	1.000000	0.744319	0.085827	0.251491	0.153907	1.000000	0.000000	0.032970
Rab34	Tcf7	0.664856	1.000000	0.744353	0.085843	0.251520	0.153933	1.000000	3.000000	0.033281
Epb41l5	Maf	0.664856	1.000000	0.744387	0.085858	0.251548	0.153958	1.000000	2.000000	0.012506
Tada2b	Zscan26	0.664855	1.000000	0.744421	0.085873	0.251576	0.153984	1.000000	0.000000	0.004559
Trib1	Alx1	0.664855	1.000000	0.744455	0.085889	0.251605	0.154009	1.000000	1.000000	0.028163
Peg10	Gli2	0.664852	1.000000	0.744489	0.085904	0.251633	0.154034	1.000000	-2.000000	0.018695
Fyco1	Ep300	0.664852	1.000000	0.744523	0.085919	0.251661	0.154060	0.000000	-2.000000	0.016091
Stag2	Zfp575	0.664851	1.000000	0.744557	0.085935	0.251689	0.154085	1.000000	2.000000	0.013213
Rpp14	Nr1h3	0.664850	1.000000	0.744590	0.085950	0.251718	0.154110	1.000000	2.000000	0.006568
F8a	Ptf1a	0.664850	1.000000	0.744624	0.085965	0.251746	0.154136	1.000000	0.000000	0.002377
Slc35b2	Clock	0.664849	1.000000	0.744658	0.085980	0.251774	0.154161	1.000000	3.000000	0.004496
Adgrl1	Egr3	0.664849	1.000000	0.744692	0.085996	0.251803	0.154186	1.000000	2.000000	0.009364
Naf1	Zfp661	0.664849	1.000000	0.744726	0.086011	0.251831	0.154212	1.000000	0.000000	0.018583
Zfp512b	Spdef	0.664848	1.000000	0.744760	0.086026	0.251859	0.154237	1.000000	2.000000	0.002602
Kdm6b	Egr2	0.664847	1.000000	0.744794	0.086042	0.251887	0.154262	1.000000	2.000000	0.014065
Chd3	Zfp513	0.664847	1.000000	0.744828	0.086057	0.251916	0.154288	1.000000	3.000000	0.011603
Tmem55b	Creb3l2	0.664844	1.000000	0.744861	0.086072	0.251944	0.154313	1.000000	2.000000	0.014958
Pcgf2	Patz1	0.664843	1.000000	0.744895	0.086088	0.251972	0.154339	0.000000	2.000000	0.006520
Fam160b1	Sp6	0.664843	1.000000	0.744929	0.086103	0.252000	0.154364	1.000000	0.000000	0.002210
Tspyl4	Scrt2	0.664842	1.000000	0.744963	0.086118	0.252029	0.154389	1.000000	-2.000000	0.002572
Hdac11	Rfx2	0.664842	1.000000	0.744997	0.086134	0.252057	0.154415	1.000000	-2.000000	0.014921
Hivep1	Klf9	0.664839	1.000000	0.745030	0.086149	0.252085	0.154440	0.000000	-2.000000	0.000158
Maf1	Esrra	0.664839	1.000000	0.745064	0.086164	0.252113	0.154465	0.000000	2.000000	0.001142
Glis2	Klf2	0.664836	1.000000	0.745098	0.086180	0.252142	0.154491	1.000000	-2.000000	0.025779
Ubac1	Irx5	0.664835	1.000000	0.745132	0.086195	0.252170	0.154516	1.000000	0.000000	0.005153
Lysmd2	Rbfox2	0.664835	1.000000	0.745166	0.086210	0.252198	0.154541	1.000000	0.000000	0.009522
Tnrc18	Gata6	0.664834	1.000000	0.745199	0.086226	0.252226	0.154567	1.000000	2.000000	0.022022
Chn1	Hmga2	0.664834	1.000000	0.745233	0.086241	0.252255	0.154592	0.000000	2.000000	0.011308
Cmip	Zfp575	0.664834	1.000000	0.745267	0.086256	0.252283	0.154617	0.000000	0.000000	0.017047
Zmym6	Clock	0.664833	1.000000	0.745301	0.086272	0.252311	0.154643	1.000000	-2.000000	0.004468
Tshz2	Ets1	0.664833	1.000000	0.745334	0.086287	0.252339	0.154668	1.000000	3.000000	0.003820
Jam3	Rfx3	0.664833	1.000000	0.745368	0.086302	0.252367	0.154693	1.000000	3.000000	0.003980
Cdk14	Prep	0.664831	1.000000	0.745402	0.086318	0.252396	0.154719	0.000000	0.000000	0.005475
Prrc2a	Pou5f1	0.664829	1.000000	0.745435	0.086333	0.252424	0.154744	1.000000	2.000000	0.005457
Tusc2	Zfp629	0.664829	0.000000	0.745337	0.086333	0.252407	0.154742	0.000000	0.000000	0.003889
Npr2	Foxg1	0.664828	1.000000	0.745370	0.086348	0.252435	0.154767	0.000000	2.000000	0.014247
Lmnb2	Zkscan1	0.664827	1.000000	0.745404	0.086364	0.252463	0.154793	1.000000	2.000000	0.003606
Sgpp1	Foxj3	0.664826	1.000000	0.745438	0.086379	0.252492	0.154818	0.000000	2.000000	0.001541
Alg13	Klf5	0.664826	1.000000	0.745471	0.086394	0.252520	0.154843	1.000000	0.000000	0.014901
Slc16a1	Myc	0.664825	1.000000	0.745505	0.086410	0.252548	0.154869	1.000000	0.000000	0.003457
Ctnnd2	Zbtb14	0.664825	1.000000	0.745539	0.086425	0.252576	0.154894	1.000000	2.000000	0.002361
Mad2l2	Zfp710	0.664824	1.000000	0.745572	0.086440	0.252604	0.154919	1.000000	0.000000	0.001880
Zmym1	Bhlhe40	0.664824	1.000000	0.745606	0.086456	0.252633	0.154945	1.000000	-2.000000	0.000059
Smarcd3	Smad4	0.664822	1.000000	0.745640	0.086471	0.252661	0.154970	0.000000	0.000000	0.003682
Fam168a	Zfp143	0.664822	1.000000	0.745673	0.086486	0.252689	0.154995	1.000000	0.000000	0.014729
Mllt3	Ascl2	0.664822	1.000000	0.745707	0.086501	0.252717	0.155021	1.000000	3.000000	0.017624
Actr1a	Sox13	0.664821	1.000000	0.745740	0.086517	0.252745	0.155046	1.000000	2.000000	0.004527
Mafg	Tfcp2l1	0.664821	1.000000	0.745774	0.086532	0.252774	0.155071	0.000000	3.000000	0.003698
Mta1	E2f1	0.664821	1.000000	0.745807	0.086547	0.252802	0.155097	1.000000	2.000000	0.010266
Arfgap2	Pou3f4	0.664821	1.000000	0.745841	0.086563	0.252830	0.155122	0.000000	2.000000	0.002624
Syt16	Plagl2	0.664820	1.000000	0.745875	0.086578	0.252858	0.155147	0.000000	2.000000	0.015385
Mrps17	Smarca5	0.664816	1.000000	0.745908	0.086593	0.252886	0.155173	0.000000	1.000000	0.000610
Ldb1	Npas2	0.664816	1.000000	0.745942	0.086609	0.252914	0.155198	1.000000	-2.000000	0.001865
Cspg5	Sp1	0.664815	1.000000	0.745975	0.086624	0.252943	0.155223	1.000000	0.000000	0.003353
Lpar6	Lhx1	0.664814	1.000000	0.746009	0.086639	0.252971	0.155249	0.000000	-1.000000	0.000760
Hdac11	Rfx3	0.664813	1.000000	0.746042	0.086655	0.252999	0.155274	1.000000	-2.000000	0.002962
Srm	Id2	0.664813	1.000000	0.746076	0.086670	0.253027	0.155299	1.000000	0.000000	0.003179
Nelfcd	Rxrg	0.664812	1.000000	0.746109	0.086685	0.253055	0.155325	0.000000	3.000000	0.017013
Mt2	Foxj1	0.664812	1.000000	0.746143	0.086701	0.253083	0.155350	1.000000	2.000000	0.008744
Dkc1	Ebf4	0.664811	0.000000	0.746044	0.086701	0.253066	0.155348	0.000000	-2.000000	0.000238
Ccm2	Plag1	0.664810	1.000000	0.746078	0.086716	0.253095	0.155373	1.000000	2.000000	0.016126
Dach1	Ascl2	0.664810	1.000000	0.746111	0.086731	0.253123	0.155398	1.000000	0.000000	0.000659
Jag2	Bhlhe40	0.664810	1.000000	0.746145	0.086747	0.253151	0.155424	1.000000	0.000000	0.001887
Fbxo11	Ascl2	0.664809	1.000000	0.746178	0.086762	0.253179	0.155449	1.000000	0.000000	0.000366
Chd3	Smad4	0.664808	1.000000	0.746212	0.086777	0.253207	0.155474	0.000000	-1.000000	0.001244
Dcaf4	Bhlha15	0.664808	1.000000	0.746245	0.086793	0.253235	0.155500	1.000000	-2.000000	0.011392
Ier2	E4f1	0.664808	1.000000	0.746278	0.086808	0.253263	0.155525	1.000000	-1.000000	0.010561
Trmt112	Etv3	0.664808	1.000000	0.746312	0.086823	0.253292	0.155550	1.000000	0.000000	0.000098
Ahdc1	Smad3	0.664805	1.000000	0.746345	0.086839	0.253320	0.155576	1.000000	0.000000	0.007663
Eef1g	Atf3	0.664805	0.000000	0.746247	0.086839	0.253303	0.155574	0.000000	-2.000000	0.011882
Ahdc1	Neurod2	0.664805	1.000000	0.746280	0.086854	0.253331	0.155599	0.000000	1.000000	0.005253
Syp	Fosl2	0.664804	1.000000	0.746314	0.086869	0.253359	0.155624	1.000000	0.000000	0.005260
Gpatch8	Nr6a1	0.664803	0.000000	0.746216	0.086869	0.253342	0.155622	0.000000	-2.000000	0.001527
Eif4e3	Zfp2	0.664803	1.000000	0.746249	0.086885	0.253370	0.155647	1.000000	3.000000	0.002398
Npr2	Zfp319	0.664799	1.000000	0.746282	0.086900	0.253398	0.155673	1.000000	2.000000	0.007173
Glud1	Jund	0.664798	1.000000	0.746316	0.086915	0.253426	0.155698	0.000000	2.000000	0.008854
Fiz1	Elk1	0.664797	1.000000	0.746349	0.086931	0.253454	0.155723	1.000000	-2.000000	0.004298
1700037H04Rik	Rfx3	0.664794	1.000000	0.746383	0.086946	0.253483	0.155749	0.000000	2.000000	0.001613
Arhgap42	Foxk1	0.664793	1.000000	0.746416	0.086961	0.253511	0.155774	1.000000	3.000000	0.001666
Apex1	Mitf	0.664792	0.000000	0.746318	0.086961	0.253494	0.155772	0.000000	-2.000000	0.000674
Leng8	Sox9	0.664792	1.000000	0.746351	0.086977	0.253522	0.155797	1.000000	2.000000	0.002027
Tysnd1	Ptf1a	0.664791	1.000000	0.746384	0.086992	0.253550	0.155822	1.000000	1.000000	0.000775
Foxg1	Nfatc4	0.664788	1.000000	0.746418	0.087007	0.253578	0.155848	1.000000	0.000000	0.007232
Galnt7	Aebp2	0.664787	1.000000	0.746451	0.087022	0.253606	0.155873	1.000000	2.000000	0.001273
Arhgap42	Foxm1	0.664779	1.000000	0.746484	0.087038	0.253634	0.155898	1.000000	3.000000	0.003366
Cul3	Zfp281	0.664770	1.000000	0.746518	0.087053	0.253662	0.155924	1.000000	3.000000	0.002531
Fam168b	Klf15	0.664770	1.000000	0.746551	0.087068	0.253690	0.155949	1.000000	0.000000	0.002192
Usp5	Zfp143	0.664768	1.000000	0.746584	0.087084	0.253719	0.155974	1.000000	-2.000000	0.003008
Cenpa	Pcbp1	0.664761	1.000000	0.746618	0.087099	0.253747	0.156000	1.000000	0.000000	0.000082
Samd1	Zfp2	0.664761	1.000000	0.746651	0.087114	0.253775	0.156025	1.000000	-2.000000	0.000882
Riiad1	Rfx3	0.664761	1.000000	0.746684	0.087130	0.253803	0.156050	1.000000	2.000000	0.000983
Ado	Meox1	0.664750	1.000000	0.746717	0.087145	0.253831	0.156075	1.000000	3.000000	0.000000
Atg4c	Elf3	0.333348	1.000000	0.746751	0.087160	0.253859	0.156101	1.000000	1.000000	0.000000
Ptgdr2	Elf3	0.333348	0.000000	0.746653	0.087160	0.253825	0.156099	0.000000	1.000000	0.000000
1700058P15Rik	Elf3	0.333348	0.000000	0.746555	0.087160	0.253825	0.156096	0.000000	1.000000	0.000000
Maf	Elf3	0.333347	0.000000	0.746457	0.087160	0.253808	0.156094	0.000000	1.000000	0.000000
Fam71a	Pou2f1	0.333347	1.000000	0.746490	0.087176	0.253836	0.156120	1.000000	2.000000	0.000000
Zdhhc14	Elf3	0.333347	0.000000	0.746392	0.087176	0.253819	0.156118	0.000000	1.000000	0.000000
Pomc	Elf3	0.333346	0.000000	0.746294	0.087176	0.253802	0.156115	0.000000	1.000000	0.000000
Ntrk2	Elf3	0.333346	0.000000	0.746196	0.087176	0.253785	0.156113	0.000000	1.000000	0.000000
Tprkb	Hlx	0.333346	0.000000	0.746098	0.087176	0.253769	0.156111	0.000000	-1.000000	0.000000
Secisbp2	Hlx	0.333346	0.000000	0.746001	0.087176	0.253752	0.156109	0.000000	-1.000000	0.000000
Rnf122	Gtf2a1	0.333346	0.000000	0.745903	0.087176	0.253735	0.156107	0.000000	1.000000	0.000000
Gm15895	Elf3	0.333345	0.000000	0.745805	0.087176	0.253465	0.156105	0.000000	1.000000	0.000000
Pomgnt1	Elf3	0.333345	0.000000	0.745707	0.087176	0.253465	0.156103	0.000000	1.000000	0.000000
Zfp583	Elf3	0.333345	0.000000	0.745609	0.087176	0.253465	0.156100	0.000000	1.000000	0.000000
Fam222a	Elf3	0.333345	0.000000	0.745512	0.087176	0.253465	0.156098	0.000000	1.000000	0.000000
Zfp518b	Elf3	0.333345	0.000000	0.745414	0.087176	0.253465	0.156096	0.000000	1.000000	0.000000
Hspb6	Elf3	0.333345	0.000000	0.745316	0.087176	0.253465	0.156094	0.000000	1.000000	0.000000
Agbl3	Elf3	0.333345	0.000000	0.745219	0.087176	0.253465	0.156092	0.000000	1.000000	0.000000
Cpm	Elf3	0.333345	0.000000	0.745121	0.087176	0.253465	0.156090	0.000000	1.000000	0.000000
Tmem51os1	Elf3	0.333345	0.000000	0.745024	0.087176	0.253465	0.156088	0.000000	1.000000	0.000000
2810030D12Rik	Elf3	0.333345	0.000000	0.744926	0.087176	0.253465	0.156085	0.000000	1.000000	0.000000
Ccr10	Elf3	0.333345	0.000000	0.744828	0.087176	0.253465	0.156083	0.000000	1.000000	0.000000
Nfatc2ip	Elf3	0.333345	0.000000	0.744731	0.087176	0.253465	0.156081	0.000000	1.000000	0.000000
Pir	Elf3	0.333345	0.000000	0.744634	0.087176	0.253465	0.156079	0.000000	1.000000	0.000000
Elmod3	Elf3	0.333345	0.000000	0.744536	0.087176	0.253465	0.156077	0.000000	1.000000	0.000000
P3h2	Elf3	0.333345	0.000000	0.744439	0.087176	0.253465	0.156075	0.000000	1.000000	0.000000
Gtf2e1	Elf3	0.333345	0.000000	0.744341	0.087176	0.253465	0.156073	0.000000	1.000000	0.000000
Stk32c	Junb	0.333344	0.000000	0.744244	0.087176	0.253448	0.156070	0.000000	1.000000	0.000000
Fam13c	En1	0.333344	0.000000	0.744147	0.087176	0.253431	0.156068	0.000000	1.000000	0.000000
Mtmr11	Elf3	0.333344	0.000000	0.744049	0.087176	0.253414	0.156066	0.000000	1.000000	0.000000
Itm2b	Elf3	0.333344	0.000000	0.743952	0.087176	0.253397	0.156064	0.000000	-1.000000	0.000000
Pcp4l1	Zfp629	0.333344	0.000000	0.743855	0.087176	0.253380	0.156062	0.000000	1.000000	0.000000
Insig1	Zfp629	0.333343	0.000000	0.743757	0.087176	0.253364	0.156060	0.000000	1.000000	0.000000
Clybl	Tgif1	0.333343	0.000000	0.743660	0.087176	0.253330	0.156058	0.000000	1.000000	0.000000
Ube3b	Tgif1	0.333343	0.000000	0.743563	0.087176	0.253330	0.156055	0.000000	2.000000	0.000000
Tmem87b	Nkx2-2	0.333343	0.000000	0.743466	0.087176	0.253313	0.156053	0.000000	1.000000	0.000000
Isoc1	Neurog2	0.333343	0.000000	0.743369	0.087176	0.253296	0.156051	0.000000	1.000000	0.000000
Tmem87b	Cables1	0.333343	0.000000	0.743271	0.087176	0.253280	0.156049	0.000000	1.000000	0.000000
Cep104	Zfp629	0.333343	0.000000	0.743174	0.087176	0.253263	0.156047	0.000000	1.000000	0.000000
Tmsb4x	Insm2	0.333343	0.000000	0.743077	0.087176	0.253246	0.156045	0.000000	-1.000000	0.000000
Chst12	Neurog2	0.333342	0.000000	0.742980	0.087176	0.253229	0.156043	0.000000	1.000000	0.000000
1700096K18Rik	Hlx	0.333342	0.000000	0.742883	0.087176	0.253212	0.156040	0.000000	-1.000000	0.000000
Chst12	Carf	0.333342	0.000000	0.742786	0.087176	0.253195	0.156038	0.000000	1.000000	0.000000
Msantd3	Elf3	0.333342	0.000000	0.742689	0.087176	0.253179	0.156036	0.000000	1.000000	0.000000
Sdc2	Sox8	0.333341	0.000000	0.742592	0.087176	0.253162	0.156034	0.000000	-1.000000	0.000000
Tbr1	Carf	0.333341	0.000000	0.742495	0.087176	0.253145	0.156032	0.000000	1.000000	0.000000
Tfrc	Elf3	0.333341	0.000000	0.742399	0.087176	0.253128	0.156030	0.000000	1.000000	0.000000
Fam155a	Klf7	0.333341	0.000000	0.742302	0.087176	0.253111	0.156028	0.000000	-1.000000	0.000000
Mtfr1	Neurod2	0.333341	0.000000	0.742205	0.087176	0.253095	0.156025	0.000000	1.000000	0.000000
Tm9sf2	Zbtb20	0.333340	0.000000	0.742108	0.087176	0.253078	0.156023	0.000000	1.000000	0.000000
Grin2b	Klf7	0.333340	0.000000	0.742011	0.087176	0.253061	0.156021	0.000000	-1.000000	0.000000
Rpl24	Gtf2ird1	0.333340	0.000000	0.741914	0.087176	0.253044	0.156019	0.000000	1.000000	0.000000
Atf5	Rela	0.333340	1.000000	0.741948	0.087191	0.253072	0.156044	1.000000	1.000000	0.000000
Nt5dc2	Nkx2-2	0.333340	0.000000	0.741851	0.087191	0.253056	0.156042	0.000000	1.000000	0.000000
Rtn4rl1	Zfp382	0.333340	0.000000	0.741755	0.087191	0.253039	0.156040	0.000000	1.000000	0.000000
Cfap45	Nono	0.333339	0.000000	0.741658	0.087191	0.253022	0.156038	0.000000	1.000000	0.000000
Tbr1	Neurog2	0.333339	0.000000	0.741561	0.087191	0.253005	0.156036	0.000000	1.000000	0.000000
Ralgps2	Klf7	0.333339	0.000000	0.741465	0.087191	0.252989	0.156034	0.000000	-1.000000	0.000000
Cryab	Ap1g1	0.333339	0.000000	0.741368	0.087191	0.252972	0.156031	0.000000	-1.000000	0.000000
Adck1	Rest	0.333338	0.000000	0.741271	0.087191	0.252955	0.156029	0.000000	1.000000	0.000000
Fasn	Gtf2a1	0.333338	0.000000	0.741175	0.087191	0.252938	0.156027	0.000000	1.000000	0.000000
Eif1b	Bhlha15	0.333338	0.000000	0.741078	0.087191	0.252922	0.156025	0.000000	-1.000000	0.000000
Gm10094	Otx2	0.333338	0.000000	0.740982	0.087191	0.252905	0.156023	0.000000	1.000000	0.000000
Rpl22l1	Nfe2l1	0.333338	0.000000	0.740885	0.087191	0.252888	0.156021	0.000000	1.000000	0.000000
Hdgfrp3	En1	0.333338	0.000000	0.740789	0.087191	0.252871	0.156019	0.000000	1.000000	0.000000
Egfl8	Carf	0.333338	0.000000	0.740693	0.087191	0.252838	0.156017	0.000000	1.000000	0.000000
Teddm2	Carf	0.333338	0.000000	0.740596	0.087191	0.252838	0.156014	0.000000	1.000000	0.000000
Egfl8	Neurog2	0.333337	0.000000	0.740500	0.087191	0.252805	0.156012	0.000000	1.000000	0.000000
Teddm2	Neurog2	0.333337	0.000000	0.740403	0.087191	0.252805	0.156010	0.000000	1.000000	0.000000
Fam133b	Sox5	0.333337	0.000000	0.740307	0.087191	0.252788	0.156008	0.000000	1.000000	0.000000
Ngfr	Zfp24	0.333337	0.000000	0.740211	0.087191	0.252771	0.156006	0.000000	1.000000	0.000000
Prpf8	Pparg	0.333337	0.000000	0.740114	0.087191	0.252754	0.156004	0.000000	1.000000	0.000000
Uchl1	Stat4	0.333337	0.000000	0.740018	0.087191	0.252738	0.156002	0.000000	1.000000	0.000000
Trib2	Sox5	0.333336	0.000000	0.739922	0.087191	0.252721	0.155999	0.000000	-1.000000	0.000000
Slc25a4	Alx1	0.333336	1.000000	0.739956	0.087206	0.252749	0.156025	1.000000	1.000000	0.000000
Rbp1	Zfp641	0.333336	0.000000	0.739860	0.087206	0.252732	0.156023	0.000000	1.000000	0.000000
Slc39a1	Glis2	0.333336	0.000000	0.739763	0.087206	0.252716	0.156020	0.000000	1.000000	0.000000
Isoc1	Carf	0.333336	0.000000	0.739667	0.087206	0.252699	0.156018	0.000000	1.000000	0.000000
Klhl20	Hltf	0.333336	0.000000	0.739571	0.087206	0.252682	0.156016	0.000000	1.000000	0.000000
Grin2a	Elf3	0.333335	0.000000	0.739475	0.087206	0.252666	0.156014	0.000000	1.000000	0.000000
Gm5577	Junb	0.333335	0.000000	0.739379	0.087206	0.252649	0.156012	0.000000	1.000000	0.000000
Mvb12b	Sox7	0.333335	0.000000	0.739283	0.087206	0.252632	0.156010	0.000000	1.000000	0.000000
Rab3il1	Rfx7	0.333335	0.000000	0.739187	0.087206	0.252616	0.156008	0.000000	-1.000000	0.000000
2700046A07Rik	Tfap2b	0.333335	0.000000	0.739091	0.087206	0.252599	0.156005	0.000000	1.000000	0.000000
Itga1	Sox10	0.333335	0.000000	0.738995	0.087206	0.252582	0.156003	0.000000	-1.000000	0.000000
Dynlt1a	Zfp1	0.333335	0.000000	0.738899	0.087206	0.252566	0.156001	0.000000	1.000000	0.000000
Mob3b	Klf7	0.333335	0.000000	0.738803	0.087206	0.252549	0.155999	0.000000	-1.000000	0.000000
Hat1	Hlx	0.333334	0.000000	0.738707	0.087206	0.252532	0.155997	0.000000	-1.000000	0.000000
Pax6	Foxp1	0.333334	0.000000	0.738611	0.087206	0.252516	0.155995	0.000000	1.000000	0.000000
Lrrc42	Klf7	0.333334	0.000000	0.738515	0.087206	0.252499	0.155993	0.000000	-1.000000	0.000000
Fem1b	Klf7	0.333334	0.000000	0.738420	0.087206	0.252466	0.155990	0.000000	-1.000000	0.000000
Phactr3	Klf7	0.333334	0.000000	0.738324	0.087206	0.252466	0.155988	0.000000	-1.000000	0.000000
Zfp771	Aire	0.333334	0.000000	0.738228	0.087206	0.252449	0.155986	0.000000	-1.000000	0.000000
Arhgap31	Rfx4	0.333334	0.000000	0.738132	0.087206	0.252432	0.155984	0.000000	1.000000	0.000000
Zic2	Cables1	0.333334	0.000000	0.738037	0.087206	0.252416	0.155982	0.000000	1.000000	0.000000
Rnf182	Pou3f1	0.333333	0.000000	0.737941	0.087206	0.252399	0.155980	0.000000	-1.000000	0.000000
Ngfr	Nkx2-2	0.333333	0.000000	0.737845	0.087206	0.252382	0.155978	0.000000	-1.000000	0.000000
Vps37a	Hltf	0.333333	0.000000	0.737750	0.087206	0.252349	0.155975	0.000000	1.000000	0.000000
Tcerg1	Hltf	0.333333	0.000000	0.737654	0.087206	0.252349	0.155973	0.000000	1.000000	0.000000
Csf1	Rfx4	0.333333	0.000000	0.737558	0.087206	0.252333	0.155971	0.000000	1.000000	0.000000
Pbx3	Nkx2-2	0.333333	0.000000	0.737463	0.087206	0.252316	0.155969	0.000000	1.000000	0.000000
Jun	Ebf2	0.333333	0.000000	0.737367	0.087206	0.252299	0.155967	0.000000	1.000000	0.000000
Zfp358	Pparg	0.333332	0.000000	0.737272	0.087206	0.252283	0.155965	0.000000	1.000000	0.000000
Stk32c	Neurod2	0.333332	0.000000	0.737176	0.087206	0.252266	0.155963	0.000000	1.000000	0.000000
Arhgap29	Xbp1	0.333332	0.000000	0.737081	0.087206	0.252249	0.155961	0.000000	1.000000	0.000000
Fstl5	Neurod2	0.333332	0.000000	0.736985	0.087206	0.252233	0.155958	0.000000	1.000000	0.000000
Fam117a	Zfp787	0.333332	0.000000	0.736890	0.087206	0.252216	0.155956	0.000000	1.000000	0.000000
Mtm1	Zbtb18	0.333332	0.000000	0.736794	0.087206	0.252200	0.155954	0.000000	1.000000	0.000000
Tmem179	Klf7	0.333331	0.000000	0.736699	0.087206	0.251868	0.155952	0.000000	-1.000000	0.000000
Thy1	Klf7	0.333331	0.000000	0.736604	0.087206	0.251868	0.155950	0.000000	-1.000000	0.000000
Itga7	Klf7	0.333331	0.000000	0.736508	0.087206	0.251868	0.155948	0.000000	-1.000000	0.000000
Pcsk5	Klf7	0.333331	0.000000	0.736413	0.087206	0.251868	0.155946	0.000000	-1.000000	0.000000
Nrbp2	Klf7	0.333331	0.000000	0.736318	0.087206	0.251868	0.155943	0.000000	-1.000000	0.000000
Ucn2	Klf7	0.333331	0.000000	0.736223	0.087206	0.251868	0.155941	0.000000	-1.000000	0.000000
Paox	Klf7	0.333331	0.000000	0.736127	0.087206	0.251868	0.155939	0.000000	-1.000000	0.000000
Spin4	Klf7	0.333331	0.000000	0.736032	0.087206	0.251868	0.155937	0.000000	-1.000000	0.000000
Fam234b	Klf7	0.333331	0.000000	0.735937	0.087206	0.251868	0.155935	0.000000	-1.000000	0.000000
Trp53bp2	Klf7	0.333331	0.000000	0.735842	0.087206	0.251868	0.155933	0.000000	-1.000000	0.000000
Mettl25	Klf7	0.333331	0.000000	0.735747	0.087206	0.251868	0.155931	0.000000	-1.000000	0.000000
D330050G23Rik	Klf7	0.333331	0.000000	0.735651	0.087206	0.251868	0.155928	0.000000	-1.000000	0.000000
Cwc25	Klf7	0.333331	0.000000	0.735556	0.087206	0.251868	0.155926	0.000000	-1.000000	0.000000
Sugp2	Klf7	0.333331	0.000000	0.735461	0.087206	0.251868	0.155924	0.000000	-1.000000	0.000000
Grin1	Klf7	0.333331	0.000000	0.735366	0.087206	0.251868	0.155922	0.000000	-1.000000	0.000000
B230334C09Rik	Klf7	0.333331	0.000000	0.735271	0.087206	0.251868	0.155920	0.000000	-1.000000	0.000000
Ptprz1	Klf7	0.333331	0.000000	0.735176	0.087206	0.251868	0.155918	0.000000	-1.000000	0.000000
9030407P20Rik	Klf7	0.333331	0.000000	0.735081	0.087206	0.251868	0.155916	0.000000	-1.000000	0.000000
Gm3636	Klf7	0.333331	0.000000	0.734986	0.087206	0.251868	0.155914	0.000000	-1.000000	0.000000
Chst10	Klf7	0.333331	0.000000	0.734892	0.087206	0.251868	0.155911	0.000000	-1.000000	0.000000
Adamts9	Bcl6b	0.333330	0.000000	0.734797	0.087206	0.251852	0.155909	0.000000	1.000000	0.000000
Arfgap3	Ahr	0.333330	0.000000	0.734702	0.087206	0.251835	0.155907	0.000000	1.000000	0.000000
Rad51b	Cables1	0.333329	0.000000	0.734607	0.087206	0.251654	0.155905	0.000000	1.000000	0.000000
Ccnb2	Cables1	0.333329	0.000000	0.734512	0.087206	0.251654	0.155903	0.000000	1.000000	0.000000
Cenpe	Cables1	0.333329	0.000000	0.734417	0.087206	0.251654	0.155901	0.000000	1.000000	0.000000
Vps25	Cables1	0.333329	0.000000	0.734323	0.087206	0.251654	0.155899	0.000000	1.000000	0.000000
Psmb8	Cables1	0.333329	0.000000	0.734228	0.087206	0.251654	0.155896	0.000000	1.000000	0.000000
Rad51	Cables1	0.333329	0.000000	0.734133	0.087206	0.251654	0.155894	0.000000	1.000000	0.000000
Ift88	Cables1	0.333329	0.000000	0.734038	0.087206	0.251654	0.155892	0.000000	1.000000	0.000000
Lcp2	Cables1	0.333329	0.000000	0.733944	0.087206	0.251654	0.155890	0.000000	1.000000	0.000000
Nop2	Cables1	0.333329	0.000000	0.733849	0.087206	0.251654	0.155888	0.000000	1.000000	0.000000
Scaper	Cables1	0.333329	0.000000	0.733755	0.087206	0.251654	0.155886	0.000000	1.000000	0.000000
Xylb	Cables1	0.333329	0.000000	0.733660	0.087206	0.251654	0.155884	0.000000	1.000000	0.000000
Tprkb	Nkx2-2	0.333328	0.000000	0.733565	0.087206	0.251637	0.155882	0.000000	1.000000	0.000000
Ifitm3	Sp6	0.333328	0.000000	0.733471	0.087206	0.251621	0.155879	0.000000	1.000000	0.000000
Rps17	Egr3	0.333328	0.000000	0.733376	0.087206	0.251604	0.155877	0.000000	-1.000000	0.000000
Ccs	Gtf2a1	0.333328	0.000000	0.733282	0.087206	0.251588	0.155875	0.000000	1.000000	0.000000
Srgap3	Pgr	0.333328	0.000000	0.733187	0.087206	0.251571	0.155873	0.000000	1.000000	0.000000
Maz	Sp7	0.333328	1.000000	0.733222	0.087222	0.251599	0.155898	1.000000	1.000000	0.000000
Fam117a	Cables1	0.333328	0.000000	0.733127	0.087222	0.251583	0.155896	0.000000	1.000000	0.000000
Fgf13	Yy1	0.333327	0.000000	0.733033	0.087222	0.251566	0.155894	0.000000	-1.000000	0.000000
Camk2d	Irf4	0.333327	0.000000	0.732938	0.087222	0.251550	0.155892	0.000000	-1.000000	0.000000
Pax6	Rfx2	0.333327	0.000000	0.732844	0.087222	0.251534	0.155890	0.000000	1.000000	0.000000
Fam101a	Zfp322a	0.333327	0.000000	0.732750	0.087222	0.251517	0.155888	0.000000	1.000000	0.000000
Mtm1	Zfp507	0.333327	0.000000	0.732655	0.087222	0.251501	0.155885	0.000000	1.000000	0.000000
BC017643	Tbx18	0.333327	0.000000	0.732561	0.087222	0.251484	0.155883	0.000000	1.000000	0.000000
Dzip1l	Junb	0.333327	0.000000	0.732467	0.087222	0.251468	0.155881	0.000000	1.000000	0.000000
Fam13c	Foxm1	0.333326	0.000000	0.732373	0.087222	0.251451	0.155879	0.000000	1.000000	0.000000
Nts	Nr2e1	0.333326	0.000000	0.732278	0.087222	0.251435	0.155877	0.000000	1.000000	0.000000
Rpl34	Nr3c1	0.333326	0.000000	0.732184	0.087222	0.251418	0.155875	0.000000	1.000000	0.000000
Sv2c	Junb	0.333326	0.000000	0.732090	0.087222	0.251402	0.155873	0.000000	1.000000	0.000000
Swi5	Ep300	0.333326	0.000000	0.731996	0.087222	0.251386	0.155870	0.000000	-1.000000	0.000000
Tspan31	Klf2	0.333326	0.000000	0.731902	0.087222	0.251369	0.155868	0.000000	-1.000000	0.000000
Atm	En1	0.333326	0.000000	0.731808	0.087222	0.251353	0.155866	0.000000	1.000000	0.000000
Srgn	Zfp24	0.333325	0.000000	0.731714	0.087222	0.251336	0.155864	0.000000	1.000000	0.000000
Cnksr3	Sox30	0.333325	0.000000	0.731620	0.087222	0.251320	0.155862	0.000000	1.000000	0.000000
Fam69b	Sox30	0.333325	0.000000	0.731526	0.087222	0.251303	0.155860	0.000000	1.000000	0.000000
Hs3st3b1	Zfp24	0.333325	0.000000	0.731432	0.087222	0.251254	0.155858	0.000000	1.000000	0.000000
Thap8	Zfp24	0.333325	0.000000	0.731338	0.087222	0.251254	0.155856	0.000000	1.000000	0.000000
D430041D05Rik	Zfp24	0.333325	0.000000	0.731244	0.087222	0.251254	0.155853	0.000000	1.000000	0.000000
Elovl4	En1	0.333325	0.000000	0.731150	0.087222	0.250861	0.155851	0.000000	1.000000	0.000000
Parp4	En1	0.333325	0.000000	0.731056	0.087222	0.250861	0.155849	0.000000	1.000000	0.000000
Ly96	En1	0.333325	0.000000	0.730962	0.087222	0.250861	0.155847	0.000000	1.000000	0.000000
Cacna1d	En1	0.333325	0.000000	0.730868	0.087222	0.250861	0.155845	0.000000	1.000000	0.000000
Trim25	En1	0.333325	0.000000	0.730774	0.087222	0.250861	0.155843	0.000000	1.000000	0.000000
Tubgcp3	En1	0.333325	0.000000	0.730680	0.087222	0.250861	0.155841	0.000000	1.000000	0.000000
Helq	En1	0.333325	0.000000	0.730587	0.087222	0.250861	0.155838	0.000000	1.000000	0.000000
Mical2	En1	0.333325	0.000000	0.730493	0.087222	0.250861	0.155836	0.000000	1.000000	0.000000
Zfp85	En1	0.333325	0.000000	0.730399	0.087222	0.250861	0.155834	0.000000	1.000000	0.000000
Ssx2ip	En1	0.333325	0.000000	0.730305	0.087222	0.250861	0.155832	0.000000	1.000000	0.000000
Tfeb	En1	0.333325	0.000000	0.730212	0.087222	0.250861	0.155830	0.000000	1.000000	0.000000
Sgms2	En1	0.333325	0.000000	0.730118	0.087222	0.250861	0.155828	0.000000	1.000000	0.000000
Il6	En1	0.333325	0.000000	0.730024	0.087222	0.250861	0.155826	0.000000	1.000000	0.000000
Topbp1	En1	0.333325	0.000000	0.729931	0.087222	0.250861	0.155824	0.000000	1.000000	0.000000
Rnf213	En1	0.333325	0.000000	0.729837	0.087222	0.250861	0.155821	0.000000	1.000000	0.000000
Slc2a9	En1	0.333325	0.000000	0.729744	0.087222	0.250861	0.155819	0.000000	1.000000	0.000000
Mir155hg	En1	0.333325	0.000000	0.729650	0.087222	0.250861	0.155817	0.000000	1.000000	0.000000
Eml1	En1	0.333325	0.000000	0.729557	0.087222	0.250861	0.155815	0.000000	1.000000	0.000000
Zfp949	En1	0.333325	0.000000	0.729463	0.087222	0.250861	0.155813	0.000000	1.000000	0.000000
Dbt	En1	0.333325	0.000000	0.729370	0.087222	0.250861	0.155811	0.000000	1.000000	0.000000
Fndc4	En1	0.333325	0.000000	0.729276	0.087222	0.250861	0.155809	0.000000	1.000000	0.000000
Asb7	En1	0.333325	0.000000	0.729183	0.087222	0.250861	0.155806	0.000000	1.000000	0.000000
Amz1	En1	0.333325	0.000000	0.729089	0.087222	0.250861	0.155804	0.000000	1.000000	0.000000
Shroom2	En1	0.333325	0.000000	0.728996	0.087222	0.250861	0.155802	0.000000	1.000000	0.000000
Bbs1	Zfp24	0.333324	0.000000	0.728903	0.087222	0.250780	0.155800	0.000000	2.000000	0.000000
Asb17os	Zfp24	0.333324	0.000000	0.728809	0.087222	0.250780	0.155798	0.000000	1.000000	0.000000
Gm27017	Zfp24	0.333324	0.000000	0.728716	0.087222	0.250780	0.155796	0.000000	1.000000	0.000000
Ccdc38	Zfp24	0.333324	0.000000	0.728623	0.087222	0.250780	0.155794	0.000000	1.000000	0.000000
Papolb	Zfp24	0.333324	0.000000	0.728529	0.087222	0.250780	0.155792	0.000000	1.000000	0.000000
2410018L13Rik	Zfp24	0.333323	0.000000	0.728436	0.087222	0.250649	0.155789	0.000000	1.000000	0.000000
Gne	Zfp24	0.333323	0.000000	0.728343	0.087222	0.250649	0.155787	0.000000	1.000000	0.000000
Mad2l1bp	Srebf1	0.333323	0.000000	0.728250	0.087222	0.250649	0.155785	0.000000	1.000000	0.000000
Tpgs2	Zfp24	0.333323	0.000000	0.728157	0.087222	0.250649	0.155783	0.000000	1.000000	0.000000
Gm16586	Zfp24	0.333323						0.000000	1.000000	0.000000
Dcxr	Zfp24	0.333323	0.000000	0.728063	0.087222	0.250649	0.155781	0.000000	1.000000	0.000000
Ypel4	Zfp24	0.333323	0.000000	0.727970	0.087222	0.250649	0.155779	0.000000	1.000000	0.000000
Osbpl5	Zfp24	0.333323	0.000000	0.727877	0.087222	0.250649	0.155777	0.000000	1.000000	0.000000
Nprl2	Zfp24	0.333323	0.000000	0.727784	0.087222	0.250649	0.155774	0.000000	1.000000	0.000000
Mtfr1	Nkx6-3	0.333323	0.000000	0.727691	0.087222	0.250633	0.155772	0.000000	1.000000	0.000000
Cxcl12	Npas2	0.333323	0.000000	0.727598	0.087222	0.250617	0.155770	0.000000	-1.000000	0.000000
Tbx3os1	Hlx	0.333323	0.000000	0.727505	0.087222	0.250600	0.155768	0.000000	-1.000000	0.000000
Fstl5	Klf3	0.333323	0.000000	0.727412	0.087222	0.250584	0.155766	0.000000	1.000000	0.000000
Lsamp	Sox30	0.333323	0.000000	0.727319	0.087222	0.250568	0.155764	0.000000	1.000000	0.000000
Mars2	Klf7	0.333322	0.000000	0.727226	0.087222	0.250535	0.155762	0.000000	-1.000000	0.000000
Ly6e	Otx1	0.333322	0.000000	0.727133	0.087222	0.250535	0.155760	0.000000	1.000000	0.000000
Maz	E2f4	0.333322	1.000000	0.727168	0.087237	0.250563	0.155785	1.000000	-1.000000	0.000000
3110062M04Rik	Mecp2	0.333322	0.000000	0.727075	0.087237	0.250547	0.155783	0.000000	1.000000	0.000000
Rgs20	Rfx2	0.333322	0.000000	0.726983	0.087237	0.250498	0.155781	0.000000	1.000000	0.000000
Gm42851	Rfx2	0.333322	0.000000	0.726890	0.087237	0.250498	0.155778	0.000000	1.000000	0.000000
Dll3	Rfx2	0.333322	0.000000	0.726797	0.087237	0.250498	0.155776	0.000000	1.000000	0.000000
Rasgef1b	Rfx2	0.333322						0.000000	1.000000	0.000000
Spns1	Egr2	0.333322	0.000000	0.726704	0.087237	0.250466	0.155774	0.000000	1.000000	0.000000
A130014A01Rik	Otx1	0.333322	0.000000	0.726611	0.087237	0.250466	0.155772	0.000000	1.000000	0.000000
Cd59a	Zfp24	0.333322	0.000000	0.726519	0.087237	0.250417	0.155770	0.000000	1.000000	0.000000
Asrgl1	Rfx2	0.333322	0.000000	0.726426	0.087237	0.250417	0.155768	0.000000	1.000000	0.000000
Azin2	Cables1	0.333322	0.000000	0.726333	0.087237	0.250417	0.155766	0.000000	1.000000	0.000000
Fdps	E2f4	0.333322	0.000000	0.726241	0.087237	0.250401	0.155763	0.000000	-1.000000	0.000000
Tspan31	Patz1	0.333322	0.000000	0.726148	0.087237	0.250368	0.155761	0.000000	1.000000	0.000000
Clpb	Hlx	0.333322	0.000000	0.726055	0.087237	0.250368	0.155759	0.000000	-1.000000	0.000000
F8a	Phox2a	0.333322	0.000000	0.725963	0.087237	0.250352	0.155757	0.000000	-1.000000	0.000000
Psma8	Cables1	0.333322	0.000000	0.725870	0.087237	0.250303	0.155755	0.000000	1.000000	0.000000
Man2b1	Zfp24	0.333322	0.000000	0.725778	0.087237	0.250303	0.155753	0.000000	1.000000	0.000000
Gm10244	Zfp24	0.333322	0.000000	0.725685	0.087237	0.250303	0.155751	0.000000	1.000000	0.000000
Fgf13	Alx1	0.333322	0.000000	0.725593	0.087237	0.250287	0.155749	0.000000	-1.000000	0.000000
Rbfox1	Sox30	0.333321	0.000000	0.725500	0.087237	0.250271	0.155746	0.000000	1.000000	0.000000
Emx1	Sox30	0.333321	0.000000	0.725408	0.087237	0.250255	0.155744	0.000000	1.000000	0.000000
Rps17	Ap4m1	0.333321	0.000000	0.725315	0.087237	0.250239	0.155742	0.000000	1.000000	0.000000
Jagn1	Pou3f4	0.333321	1.000000	0.725350	0.087252	0.250250	0.155767	1.000000	1.000000	0.000000
Arnt	Mef2d	0.333321	0.000000	0.725258	0.087252	0.250250	0.155765	0.000000	1.000000	0.000000
Fdps	Stat5a	0.333321	0.000000	0.725166	0.087252	0.250234	0.155763	0.000000	1.000000	0.000000
Cfap45	Cables1	0.333321	0.000000	0.725073	0.087252	0.250202	0.155761	0.000000	1.000000	0.000000
H3f3b	Klf2	0.333321	0.000000	0.724981	0.087252	0.250202	0.155759	0.000000	-1.000000	0.000000
Gm13470	Otx1	0.333321	0.000000	0.724889	0.087252	0.250186	0.155757	0.000000	1.000000	0.000000
Ptgfrn	Lyl1	0.333321	0.000000	0.724796	0.087252	0.250169	0.155755	0.000000	1.000000	0.000000
Adck1	Nr2e1	0.333321	0.000000	0.724704	0.087252	0.250137	0.155753	0.000000	1.000000	0.000000
Clock	Nkx2-2	0.333321	0.000000	0.724612	0.087252	0.250137	0.155750	0.000000	1.000000	0.000000
Sdhaf3	Cdc5l	0.333321	0.000000	0.724520	0.087252	0.250121	0.155748	0.000000	1.000000	0.000000
Tlr3	Smad1	0.333321	0.000000	0.724427	0.087252	0.250105	0.155746	0.000000	-1.000000	0.000000
Pcp4l1	Stat3	0.333321	0.000000	0.724335	0.087252	0.250089	0.155744	0.000000	1.000000	0.000000
Rab1b	Mlxip	0.333321	0.000000	0.724243	0.087252	0.250056	0.155742	0.000000	-1.000000	0.000000
Icam1	Cables1	0.333321	0.000000	0.724151	0.087252	0.250056	0.155740	0.000000	1.000000	0.000000
Zfp553	Plag1	0.333320	0.000000	0.724059	0.087252	0.250024	0.155738	0.000000	-1.000000	0.000000
Gm9968	E2f6	0.333320	0.000000	0.723967	0.087252	0.250024	0.155735	0.000000	1.000000	0.000000
Psph	Neurod1	0.333320	0.000000	0.723875	0.087252	0.250008	0.155733	0.000000	-1.000000	0.000000
St6galnac5	Klf7	0.333320	0.000000	0.723783	0.087252	0.249959	0.155731	0.000000	-1.000000	0.000000
Mad2l1bp	Ap4m1	0.333320	0.000000	0.723691	0.087252	0.249959	0.155729	0.000000	1.000000	0.000000
Noct	Pou4f3	0.333320	0.000000	0.723599	0.087252	0.249959	0.155727	0.000000	1.000000	0.000000
Pdlim1	Ap4m1	0.333320	0.000000	0.723507	0.087252	0.249927	0.155725	0.000000	1.000000	0.000000
Pth1r	Esr2	0.333320	0.000000	0.723415	0.087252	0.249927	0.155723	0.000000	1.000000	0.000000
AI846148	Mga	0.333320	0.000000	0.723323	0.087252	0.249911	0.155721	0.000000	1.000000	0.000000
Plppr1	Klf7	0.333320	0.000000	0.723231	0.087252	0.249879	0.155718	0.000000	-1.000000	0.000000
Rrp15	Foxg1	0.333320	0.000000	0.723139	0.087252	0.249879	0.155716	0.000000	-1.000000	0.000000
Neurl2	Zfp24	0.333320	0.000000	0.723048	0.087252	0.249846	0.155714	0.000000	1.000000	0.000000
Eif1ax	Nr6a1	0.333320	0.000000	0.722956	0.087252	0.249846	0.155712	0.000000	-1.000000	0.000000
Gm15417	Nanog	0.333320	0.000000	0.722864	0.087252	0.249814	0.155710	0.000000	1.000000	0.000000
Grb2	Nanog	0.333320	0.000000	0.722772	0.087252	0.249814	0.155708	0.000000	1.000000	0.000000
Marf1	Klf13	0.333320	0.000000	0.722681	0.087252	0.249782	0.155706	0.000000	-1.000000	0.000000
Atxn7l3	Mitf	0.333320	0.000000	0.722589	0.087252	0.249782	0.155704	0.000000	-1.000000	0.000000
Dennd5b	Srebf1	0.333319	0.000000	0.722497	0.087252	0.249766	0.155701	0.000000	1.000000	0.000000
Aip	Nfe2l3	0.333319	0.000000	0.722405	0.087252	0.249733	0.155699	0.000000	-1.000000	0.000000
Nhsl2	Tbx1	0.333319	0.000000	0.722314	0.087252	0.249733	0.155697	0.000000	1.000000	0.000000
Eif4ebp2	Etv3	0.333319	0.000000	0.722222	0.087252	0.249717	0.155695	0.000000	-1.000000	0.000000
Cntn2	Mycn	0.333319	0.000000	0.722131	0.087252	0.249701	0.155693	0.000000	-1.000000	0.000000
Ltbp4	Sox5	0.333319	0.000000	0.722039	0.087252	0.249685	0.155691	0.000000	-1.000000	0.000000
Dusp5	Zfp532	0.333319	0.000000	0.721948	0.087252	0.249653	0.155689	0.000000	-1.000000	0.000000
Lsamp	Mycn	0.333319	0.000000	0.721856	0.087252	0.249653	0.155686	0.000000	-1.000000	0.000000
Zfpm1	Tbx1	0.333319	0.000000	0.721764	0.087252	0.249621	0.155684	0.000000	1.000000	0.000000
Tm9sf2	Id2	0.333319	0.000000	0.721673	0.087252	0.249621	0.155682	0.000000	1.000000	0.000000
Mad2l1bp	Nfatc3	0.333319	0.000000	0.721582	0.087252	0.249589	0.155680	0.000000	1.000000	0.000000
Tspan31	Elf2	0.333319	0.000000	0.721490	0.087252	0.249589	0.155678	0.000000	1.000000	0.000000
Zfp955b	Cables1	0.333319	0.000000	0.721399	0.087252	0.249573	0.155676	0.000000	1.000000	0.000000
4831440E17Rik	Cables1	0.333319						0.000000	1.000000	0.000000
Dzip1	Cables1	0.333319	0.000000	0.721307	0.087252	0.249556	0.155674	0.000000	2.000000	0.000000
Lmo7	Mycn	0.333319	0.000000	0.721216	0.087252	0.249524	0.155672	0.000000	1.000000	0.000000
Flna	Lbx2	0.333319	0.000000	0.721125	0.087252	0.249524	0.155669	0.000000	-1.000000	0.000000
Hspb8	Lyl1	0.333319	0.000000	0.721033	0.087252	0.249492	0.155667	0.000000	1.000000	0.000000
Cd82	Lyl1	0.333319	0.000000	0.720942	0.087252	0.249492	0.155665	0.000000	1.000000	0.000000
Dnajc16	Scrt2	0.333319	0.000000	0.720851	0.087252	0.249460	0.155663	0.000000	1.000000	0.000000
Abat	Sox30	0.333319	0.000000	0.720759	0.087252	0.249460	0.155661	0.000000	1.000000	0.000000
Btbd17	Irx5	0.333318	0.000000	0.720668	0.087252	0.249444	0.155659	0.000000	1.000000	0.000000
Sec24c	Fosl1	0.333318	0.000000	0.720577	0.087252	0.249428	0.155657	0.000000	1.000000	0.000000
Prdm2	Cables1	0.333318	0.000000	0.720486	0.087252	0.249412	0.155655	0.000000	1.000000	0.000000
Zfp955b	Sox5	0.333318	0.000000	0.720395	0.087252	0.249396	0.155652	0.000000	-1.000000	0.000000
4831440E17Rik	Sox5	0.333318						0.000000	-1.000000	0.000000
Ly6h	Rara	0.333318	0.000000	0.720304	0.087252	0.249364	0.155650	0.000000	-1.000000	0.000000
Eif2b4	Bhlha15	0.333318	0.000000	0.720212	0.087252	0.249364	0.155648	0.000000	-1.000000	0.000000
Kcnma1	Otx1	0.333318	0.000000	0.720121	0.087252	0.249332	0.155646	0.000000	1.000000	0.000000
Plch1	Otx1	0.333318	0.000000	0.720030	0.087252	0.249332	0.155644	0.000000	1.000000	0.000000
Chst12	Foxm1	0.333318	0.000000	0.719939	0.087252	0.249316	0.155642	0.000000	1.000000	0.000000
Fstl5	Nkx6-3	0.333318	0.000000	0.719848	0.087252	0.249284	0.155640	0.000000	1.000000	0.000000
Hdgfrp3	Tgif2	0.333318	0.000000	0.719757	0.087252	0.249284	0.155638	0.000000	1.000000	0.000000
Atp2a2	Sox30	0.333318	0.000000	0.719666	0.087252	0.249252	0.155635	0.000000	1.000000	0.000000
Mdfi	En1	0.333318	0.000000	0.719575	0.087252	0.249252	0.155633	0.000000	1.000000	0.000000
Wwc2	Sox30	0.333318	0.000000	0.719484	0.087252	0.249236	0.155631	0.000000	1.000000	0.000000
Iqsec3	Junb	0.333318	0.000000	0.719394	0.087252	0.249220	0.155629	0.000000	1.000000	0.000000
Alcam	Mecp2	0.333318	0.000000	0.719303	0.087252	0.249204	0.155627	0.000000	1.000000	0.000000
Prickle2	Otx2	0.333318	0.000000	0.719212	0.087252	0.249172	0.155625	0.000000	1.000000	0.000000
Eif1ax	Zfp93	0.333318	0.000000	0.719121	0.087252	0.249172	0.155623	0.000000	1.000000	0.000000
Zfp729b	Tgif1	0.333317	0.000000	0.719030	0.087252	0.249156	0.155621	0.000000	1.000000	0.000000
Tbr1	Foxm1	0.333317	0.000000	0.718939	0.087252	0.249140	0.155618	0.000000	1.000000	0.000000
Polr3d	Cables1	0.333317	0.000000	0.718849	0.087252	0.249124	0.155616	0.000000	1.000000	0.000000
Iffo2	Tgif1	0.333317	0.000000	0.718758	0.087252	0.248948	0.155614	0.000000	1.000000	0.000000
Alx4	Tgif1	0.333317	0.000000	0.718667	0.087252	0.248948	0.155612	0.000000	1.000000	0.000000
Gm26835	Tgif1	0.333317						0.000000	1.000000	0.000000
Cdc34b	Tgif1	0.333317	0.000000	0.718576	0.087252	0.248948	0.155610	0.000000	1.000000	0.000000
Gcc1	Tgif1	0.333317	0.000000	0.718486	0.087252	0.248948	0.155608	0.000000	1.000000	0.000000
Pomk	Tgif1	0.333317	0.000000	0.718395	0.087252	0.248948	0.155606	0.000000	1.000000	0.000000
Alg11	Ets1	0.333317	0.000000	0.718305	0.087252	0.248948	0.155604	0.000000	1.000000	0.000000
Adat1	Tgif1	0.333317	0.000000	0.718214	0.087252	0.248948	0.155601	0.000000	1.000000	0.000000
Crygn	Tgif1	0.333317	0.000000	0.718123	0.087252	0.248948	0.155599	0.000000	1.000000	0.000000
Il2	Tgif1	0.333317	0.000000	0.718033	0.087252	0.248948	0.155597	0.000000	1.000000	0.000000
Gm14286	Tgif1	0.333317	0.000000	0.717942	0.087252	0.248948	0.155595	0.000000	1.000000	0.000000
Serpinf1	Ets1	0.333317	0.000000	0.717852	0.087252	0.248948	0.155593	0.000000	1.000000	0.000000
Msl3l2	Gtf2a1	0.333317	0.000000	0.717761	0.087252	0.248932	0.155591	0.000000	1.000000	0.000000
Inppl1	Elf3	0.333317	0.000000	0.717671	0.087252	0.248916	0.155589	0.000000	1.000000	0.000000
Scg5	Sox30	0.333317	0.000000	0.717580	0.087252	0.248900	0.155587	0.000000	1.000000	0.000000
Insig1	Hsf1	0.333317	0.000000	0.717490	0.087252	0.248868	0.155584	0.000000	-1.000000	0.000000
Atp13a5	Nr6a1	0.333317	0.000000	0.717400	0.087252	0.248868	0.155582	0.000000	1.000000	0.000000
Olfml2a	Glis1	0.333317	0.000000	0.717309	0.087252	0.248836	0.155580	0.000000	1.000000	0.000000
Hspb8	Olig2	0.333317	0.000000	0.717219	0.087252	0.248836	0.155578	0.000000	1.000000	0.000000
Cd82	Olig2	0.333317	0.000000	0.717128	0.087252	0.248820	0.155576	0.000000	1.000000	0.000000
Pptc7	Zfp526	0.333317	0.000000	0.717038	0.087252	0.248804	0.155574	0.000000	1.000000	0.000000
Qsox1	Glis2	0.333317	0.000000	0.716948	0.087252	0.248772	0.155572	0.000000	1.000000	0.000000
Vps37a	En1	0.333317	0.000000	0.716858	0.087252	0.248772	0.155570	0.000000	1.000000	0.000000
Dock7	Zscan2	0.333317	0.000000	0.716767	0.087252	0.248757	0.155567	0.000000	-1.000000	0.000000
Smc2	Zfp667	0.333317	0.000000	0.716677	0.087252	0.248741	0.155565	0.000000	1.000000	0.000000
Shtn1	Rest	0.333316	0.000000	0.716587	0.087252	0.248725	0.155563	0.000000	1.000000	0.000000
Pip4k2c	Tgif1	0.333316	0.000000	0.716497	0.087252	0.248709	0.155561	0.000000	1.000000	0.000000
Rpl39	Bhlha15	0.333316	0.000000	0.716407	0.087252	0.248721	0.155559	0.000000	1.000000	0.000000
Pias4	Rreb1	0.333316	1.000000	0.716442	0.087268	0.248721	0.155584	1.000000	1.000000	0.000000
Rab39b	Ar	0.333316	0.000000	0.716352	0.087268	0.248705	0.155582	0.000000	1.000000	0.000000
Qtrt1	Junb	0.333316	0.000000	0.716262	0.087268	0.248689	0.155580	0.000000	1.000000	0.000000
Ly6h	Zfp281	0.333316	0.000000	0.716172	0.087268	0.248657	0.155578	0.000000	1.000000	0.000000
Gm266	Insm2	0.333316	0.000000	0.716082	0.087268	0.248657	0.155576	0.000000	1.000000	0.000000
Tob2	Zfp800	0.333316	1.000000	0.716118	0.087283	0.248686	0.155601	1.000000	1.000000	0.000000
Egfl8	Foxm1	0.333316	0.000000	0.716028	0.087283	0.248654	0.155599	0.000000	1.000000	0.000000
Teddm2	Foxm1	0.333316	0.000000	0.715938	0.087283	0.248654	0.155597	0.000000	1.000000	0.000000
Vcan	Sox30	0.333316	0.000000	0.715848	0.087283	0.248638	0.155594	0.000000	1.000000	0.000000
Zfp771	Rfx3	0.333316	0.000000	0.715758	0.087283	0.248622	0.155592	0.000000	-1.000000	0.000000
Npc2	Sox12	0.333316	0.000000	0.715668	0.087283	0.248590	0.155590	0.000000	1.000000	0.000000
Pltp	Zfp112	0.333316	0.000000	0.715578	0.087283	0.248590	0.155588	0.000000	-1.000000	0.000000
Zfp956	Tgif1	0.333316	0.000000	0.715488	0.087283	0.248574	0.155586	0.000000	1.000000	0.000000
Stk32c	Hbp1	0.333316	0.000000	0.715398	0.087283	0.248527	0.155584	0.000000	-1.000000	0.000000
Ggnbp2	Foxg1	0.333316	0.000000	0.715308	0.087283	0.248527	0.155582	0.000000	2.000000	0.000000
Ppil3	Arntl	0.333316	0.000000	0.715218	0.087283	0.248527	0.155580	0.000000	2.000000	0.000000
Syap1	Klf3	0.333316	1.000000	0.715254	0.087298	0.248555	0.155605	1.000000	2.000000	0.000000
Ankrd16	Zfp316	0.333316	0.000000	0.715164	0.087298	0.248491	0.155603	0.000000	1.000000	0.000000
Syne1	Zfp316	0.333316	0.000000	0.715075	0.087298	0.248491	0.155600	0.000000	1.000000	0.000000
Gga3	Zfp316	0.333316	0.000000	0.714985	0.087298	0.248491	0.155598	0.000000	1.000000	0.000000
Acbd4	Zfp316	0.333316	0.000000	0.714895	0.087298	0.248491	0.155596	0.000000	1.000000	0.000000
Tnfrsf19	Mlxipl	0.333316	0.000000	0.714806	0.087298	0.248476	0.155594	0.000000	1.000000	0.000000
Filip1l	Nhlh2	0.333315	0.000000	0.714716	0.087298	0.248444	0.155592	0.000000	1.000000	0.000000
Noct	Atf3	0.333315	0.000000	0.714626	0.087298	0.248444	0.155590	0.000000	1.000000	0.000000
Uimc1	Tfap2b	0.333315	0.000000	0.714537	0.087298	0.248428	0.155588	0.000000	1.000000	0.000000
Carf	Zfp526	0.333315	0.000000	0.714447	0.087298	0.248412	0.155586	0.000000	1.000000	0.000000
Ube2o	Sox2	0.333315	0.000000	0.714357	0.087298	0.248396	0.155583	0.000000	-1.000000	0.000000
Jmy	En1	0.333315	0.000000	0.714268	0.087298	0.248159	0.155581	0.000000	1.000000	0.000000
Cenpe	Mzf1	0.333315	0.000000	0.714178	0.087298	0.248159	0.155579	0.000000	-1.000000	0.000000
2610305D13Rik	Mzf1	0.333315	0.000000	0.714089	0.087298	0.248159	0.155577	0.000000	-1.000000	0.000000
Zfp810	Mzf1	0.333315	0.000000	0.713999	0.087298	0.248159	0.155575	0.000000	-1.000000	0.000000
Xylb	Mzf1	0.333315	0.000000	0.713910	0.087298	0.248159	0.155573	0.000000	-1.000000	0.000000
Lcp2	Mzf1	0.333315	0.000000	0.713820	0.087298	0.248159	0.155571	0.000000	-1.000000	0.000000
Vps25	Mzf1	0.333315	0.000000	0.713731	0.087298	0.248159	0.155569	0.000000	-1.000000	0.000000
Rad51b	Mzf1	0.333315	0.000000	0.713641	0.087298	0.248159	0.155566	0.000000	-1.000000	0.000000
Matn2	Mzf1	0.333315	0.000000	0.713552	0.087298	0.248159	0.155564	0.000000	-1.000000	0.000000
Rad51	Mzf1	0.333315	0.000000	0.713463	0.087298	0.248159	0.155562	0.000000	-1.000000	0.000000
Ift88	Mzf1	0.333315	0.000000	0.713373	0.087298	0.248159	0.155560	0.000000	-1.000000	0.000000
Psma6	Tbx2	0.333315	0.000000	0.713284	0.087298	0.248159	0.155558	0.000000	-1.000000	0.000000
St3gal6	Mzf1	0.333315	0.000000	0.713195	0.087298	0.248159	0.155556	0.000000	-1.000000	0.000000
Psmb8	Mzf1	0.333315	0.000000	0.713106	0.087298	0.248159	0.155554	0.000000	-1.000000	0.000000
Nop2	Mzf1	0.333315	0.000000	0.713016	0.087298	0.248159	0.155552	0.000000	-1.000000	0.000000
Yod1	Zfp24	0.333315	0.000000	0.712927	0.087298	0.248127	0.155549	0.000000	1.000000	0.000000
Dnajc1	Hdx	0.333315	0.000000	0.712838	0.087298	0.248127	0.155547	0.000000	1.000000	0.000000
Btbd17	Pax4	0.333315	0.000000	0.712749	0.087298	0.248112	0.155545	0.000000	1.000000	0.000000
Ttc3	Sh2d1a	0.333315	0.000000	0.712659	0.087298	0.248096	0.155543	0.000000	-1.000000	0.000000
Tango2	Nfkb1	0.333315	1.000000	0.712695	0.087314	0.248124	0.155568	1.000000	3.000000	0.000000
Adamts9	Sox30	0.333315	0.000000	0.712606	0.087314	0.248108	0.155566	0.000000	1.000000	0.000000
Tbx2	Yy1	0.333315	0.000000	0.712517	0.087314	0.248092	0.155564	0.000000	1.000000	0.000000
Ccnb2	Mzf1	0.333314	0.000000	0.712428	0.087314	0.248029	0.155562	0.000000	-1.000000	0.000000
Dsel	Cables1	0.333314	0.000000	0.712339	0.087314	0.248029	0.155560	0.000000	1.000000	0.000000
Scaper	Mzf1	0.333314	0.000000	0.712250	0.087314	0.248029	0.155558	0.000000	-1.000000	0.000000
Knstrn	Mzf1	0.333314	0.000000	0.712161	0.087314	0.248029	0.155556	0.000000	-1.000000	0.000000
Oxct1	Trp63	0.333314	0.000000	0.712072	0.087314	0.248014	0.155553	0.000000	1.000000	0.000000
Rnaseh2b	Rora	0.333314	0.000000	0.711983	0.087314	0.247998	0.155551	0.000000	1.000000	0.000000
Prmt2	Creb5	0.333314	0.000000	0.711894	0.087314	0.247982	0.155549	0.000000	1.000000	0.000000
Zfp180	Cables1	0.333314	0.000000	0.711805	0.087314	0.247966	0.155547	0.000000	1.000000	0.000000
Lurap1	Rara	0.333314	0.000000	0.711716	0.087314	0.247951	0.155545	0.000000	-1.000000	0.000000
Flt3l	Cables1	0.333314	0.000000	0.711627	0.087314	0.247935	0.155543	0.000000	1.000000	0.000000
Abhd17a	Zfx	0.333314	0.000000	0.711538	0.087314	0.247947	0.155541	0.000000	1.000000	0.000000
Foxj2	Otx2	0.333314	1.000000	0.711574	0.087329	0.247947	0.155566	1.000000	1.000000	0.000000
Calml4	Lyl1	0.333314	0.000000	0.711486	0.087329	0.247932	0.155564	0.000000	1.000000	0.000000
Rbm25	Egr3	0.333314	0.000000	0.711397	0.087329	0.247916	0.155562	0.000000	-1.000000	0.000000
Oxct1	Sp6	0.333314	0.000000	0.711308	0.087329	0.247900	0.155559	0.000000	1.000000	0.000000
Necab3	Hdx	0.333314	0.000000	0.711219	0.087329	0.247790	0.155557	0.000000	1.000000	0.000000
Pcdhb22	Hdx	0.333314	0.000000	0.711131	0.087329	0.247790	0.155555	0.000000	1.000000	0.000000
Zfp330	Hdx	0.333314	0.000000	0.711042	0.087329	0.247790	0.155553	0.000000	1.000000	0.000000
Chst1	Tbx1	0.333314	0.000000	0.710953	0.087329	0.247790	0.155551	0.000000	1.000000	0.000000
Caln1	Hdx	0.333314	0.000000	0.710864	0.087329	0.247790	0.155549	0.000000	1.000000	0.000000
Mlf1	Hdx	0.333314	0.000000	0.710776	0.087329	0.247790	0.155547	0.000000	1.000000	0.000000
Mgst1	Cebpg	0.333314	0.000000	0.710687	0.087329	0.247790	0.155545	0.000000	1.000000	0.000000
Dennd6b	Mecp2	0.333314	0.000000	0.710599	0.087329	0.247774	0.155543	0.000000	1.000000	0.000000
Rpl24	Sp6	0.333313	0.000000	0.710510	0.087329	0.247743	0.155540	0.000000	-1.000000	0.000000
St6galnac3	Egr4	0.333313	0.000000	0.710421	0.087329	0.247743	0.155538	0.000000	1.000000	0.000000
Lrrc1	Ctnnb1	0.333313	0.000000	0.710333	0.087329	0.247727	0.155536	0.000000	-1.000000	0.000000
Rpain	Pax4	0.333313	0.000000	0.710244	0.087329	0.247696	0.155534	0.000000	-1.000000	0.000000
Sdk2	Mecp2	0.333313	0.000000	0.710156	0.087329	0.247696	0.155532	0.000000	1.000000	0.000000
Egflam	Esrra	0.333313	0.000000	0.710067	0.087329	0.247664	0.155530	0.000000	1.000000	0.000000
Cenpf	Pparg	0.333313	0.000000	0.709979	0.087329	0.247664	0.155528	0.000000	1.000000	0.000000
Gm9968	Zfp579	0.333313	0.000000	0.709890	0.087329	0.247633	0.155526	0.000000	-1.000000	0.000000
Tmem119	Olig2	0.333313	0.000000	0.709802	0.087329	0.247633	0.155523	0.000000	1.000000	0.000000
Pdpn	Mecp2	0.333313	0.000000	0.709714	0.087329	0.247617	0.155521	0.000000	1.000000	0.000000
Atp6v0e	Rarg	0.333313	0.000000	0.709625	0.087329	0.247586	0.155519	0.000000	-1.000000	0.000000
Luc7l	Peg3	0.333313	0.000000	0.709537	0.087329	0.247586	0.155517	0.000000	1.000000	0.000000
Clec1a	Tfap2b	0.333313	0.000000	0.709449	0.087329	0.247570	0.155515	0.000000	2.000000	0.000000
Atp6v0e2	Nr2f6	0.333313	0.000000	0.709360	0.087329	0.247555	0.155513	0.000000	1.000000	0.000000
Scyl1	Zfp35	0.333313	0.000000	0.709272	0.087329	0.247523	0.155511	0.000000	1.000000	0.000000
Ednra	Gli3	0.333313	0.000000	0.709184	0.087329	0.247523	0.155509	0.000000	-1.000000	0.000000
Cxadr	Sox30	0.333313	0.000000	0.709095	0.087329	0.247476	0.155506	0.000000	1.000000	0.000000
Srsf4	Rfx2	0.333313	0.000000	0.709007	0.087329	0.247476	0.155504	0.000000	1.000000	0.000000
Fscn1	Trp73	0.333313	0.000000	0.708919	0.087329	0.247476	0.155502	0.000000	1.000000	0.000000
Kdr	Glis2	0.333313	0.000000	0.708831	0.087329	0.247445	0.155500	0.000000	1.000000	0.000000
Gaa	Nfe2	0.333313	0.000000	0.708743	0.087329	0.247445	0.155498	0.000000	1.000000	0.000000
Rbm25	Pax4	0.333312	0.000000	0.708655	0.087329	0.247414	0.155496	0.000000	1.000000	0.000000
Tbx2	Zfp335	0.333312	0.000000	0.708566	0.087329	0.247414	0.155494	0.000000	1.000000	0.000000
Prickle2	Phox2a	0.333312	0.000000	0.708478	0.087329	0.247367	0.155492	0.000000	1.000000	0.000000
Zscan20	Tgif1	0.333312	0.000000	0.708390	0.087329	0.247367	0.155489	0.000000	1.000000	0.000000
1500011B03Rik	Sh2d1a	0.333312	0.000000	0.708302	0.087329	0.247367	0.155487	0.000000	-1.000000	0.000000
Prpf18	Zfp316	0.333312	0.000000	0.708214	0.087329	0.247320	0.155485	0.000000	1.000000	0.000000
Plxnb1	Rorc	0.333312	0.000000	0.708126	0.087329	0.247320	0.155483	0.000000	-1.000000	0.000000
Rsad2	Ctnnb1	0.333312	0.000000	0.708038	0.087329	0.247320	0.155481	0.000000	-1.000000	0.000000
Ppp2r2b	Rfx2	0.333312	0.000000	0.707950	0.087329	0.247289	0.155479	0.000000	1.000000	0.000000
Leprot	Smad1	0.333312	0.000000	0.707862	0.087329	0.247289	0.155477	0.000000	-1.000000	0.000000
Zfpm1	Jund	0.333312	0.000000	0.707774	0.087329	0.247257	0.155475	0.000000	1.000000	0.000000
Rab39b	Zfp93	0.333312	0.000000	0.707687	0.087329	0.247257	0.155473	0.000000	-1.000000	0.000000
St8sia2	Ctnnb1	0.333312	0.000000	0.707599	0.087329	0.247195	0.155470	0.000000	-1.000000	0.000000
Cd276	Ctnnb1	0.333312	0.000000	0.707511	0.087329	0.247195	0.155468	0.000000	-1.000000	0.000000
Sgpl1	Zfp691	0.333312	0.000000	0.707423	0.087329	0.247195	0.155466	0.000000	1.000000	0.000000
2600014E21Rik	Ctnnb1	0.333312	0.000000	0.707335	0.087329	0.247195	0.155464	0.000000	-1.000000	0.000000
Cenpm	Zfp316	0.333312	0.000000	0.707247	0.087329	0.247179	0.155462	0.000000	1.000000	0.000000
Sdr42e1	Foxo1	0.333312	0.000000	0.707160	0.087329	0.247148	0.155460	0.000000	-1.000000	0.000000
Rab20	Foxo1	0.333312	0.000000	0.707072	0.087329	0.247148	0.155458	0.000000	-2.000000	0.000000
Mest	Nfatc3	0.333312	0.000000	0.706984	0.087329	0.247132	0.155456	0.000000	1.000000	0.000000
Soga1	Zfp513	0.333312	0.000000	0.706897	0.087329	0.247101	0.155453	0.000000	-1.000000	0.000000
Nop58	Rora	0.333312	0.000000	0.706809	0.087329	0.247101	0.155451	0.000000	1.000000	0.000000
A830052D11Rik	Esrrg	0.333312	0.000000	0.706721	0.087329	0.247083	0.155449	0.000000	1.000000	0.000000
Fam63b	Ap4m1	0.333312	1.000000	0.706758	0.087344	0.247083	0.155474	1.000000	3.000000	0.000000
Rassf5	Esrrg	0.333312	0.000000	0.706670	0.087344	0.247083	0.155472	0.000000	1.000000	0.000000
Gm15417	Esrrg	0.333312	0.000000	0.706582	0.087344	0.247083	0.155470	0.000000	1.000000	0.000000
Sgce	Tcf3	0.333311	0.000000	0.706495	0.087344	0.247067	0.155468	0.000000	-1.000000	0.000000
Gdap1l1	Sox5	0.333311	0.000000	0.706407	0.087344	0.247052	0.155466	0.000000	1.000000	0.000000
Gfer	Glis2	0.333311	0.000000	0.706320	0.087344	0.247036	0.155464	0.000000	1.000000	0.000000
4831440E17Rik	Etv4	0.333311						0.000000	-1.000000	0.000000
Zfp955b	Etv4	0.333311	0.000000	0.706232	0.087344	0.247020	0.155462	0.000000	-1.000000	0.000000
Mustn1	Sox30	0.333311	0.000000	0.706145	0.087344	0.246694	0.155459	0.000000	1.000000	0.000000
Cox4i2	Tead1	0.333311	0.000000	0.706057	0.087344	0.246694	0.155457	0.000000	-1.000000	0.000000
Gm9917	Sox30	0.333311	0.000000	0.705970	0.087344	0.246694	0.155455	0.000000	1.000000	0.000000
Gm16794	Sox30	0.333311	0.000000	0.705882	0.087344	0.246694	0.155453	0.000000	1.000000	0.000000
Nfatc2	Sox30	0.333311	0.000000	0.705795	0.087344	0.246694	0.155451	0.000000	1.000000	0.000000
Klhl10	Sox30	0.333311	0.000000	0.705708	0.087344	0.246694	0.155449	0.000000	1.000000	0.000000
Pcdhga12	En1	0.333311	0.000000	0.705620	0.087344	0.246694	0.155447	0.000000	1.000000	0.000000
Wdr25	Sox30	0.333311	0.000000	0.705533	0.087344	0.246694	0.155445	0.000000	1.000000	0.000000
Gm5127	Sox30	0.333311	0.000000	0.705446	0.087344	0.246694	0.155443	0.000000	1.000000	0.000000
Pex12	Sox30	0.333311	0.000000	0.705358	0.087344	0.246694	0.155440	0.000000	1.000000	0.000000
Trim65	Sox30	0.333311	0.000000	0.705271	0.087344	0.246694	0.155438	0.000000	1.000000	0.000000
Aurkb	Sox30	0.333311	0.000000	0.705184	0.087344	0.246694	0.155436	0.000000	1.000000	0.000000
Pcdhb20	Sox30	0.333311	0.000000	0.705096	0.087344	0.246694	0.155434	0.000000	1.000000	0.000000
4930539J05Rik	Sox30	0.333311	0.000000	0.705009	0.087344	0.246694	0.155432	0.000000	1.000000	0.000000
Cttnbp2nl	Sox30	0.333311	0.000000	0.704922	0.087344	0.246694	0.155430	0.000000	1.000000	0.000000
Adam19	Sox30	0.333311	0.000000	0.704835	0.087344	0.246694	0.155428	0.000000	1.000000	0.000000
Dcdc2b	Sox30	0.333311	0.000000	0.704748	0.087344	0.246694	0.155426	0.000000	1.000000	0.000000
Rab2b	Sox30	0.333311	0.000000	0.704661	0.087344	0.246694	0.155423	0.000000	1.000000	0.000000
Fhit	Sox30	0.333311	0.000000	0.704574	0.087344	0.246694	0.155421	0.000000	1.000000	0.000000
L2hgdh	Sox30	0.333311	0.000000	0.704486	0.087344	0.246694	0.155419	0.000000	1.000000	0.000000
Adamts3	Sox30	0.333311	0.000000	0.704399	0.087344	0.246694	0.155417	0.000000	1.000000	0.000000
Dusp1	Srf	0.333311	0.000000	0.704312	0.087344	0.246663	0.155415	0.000000	1.000000	0.000000
Ube2e2	Gtf2a1	0.333311	0.000000	0.704225	0.087344	0.246663	0.155413	0.000000	1.000000	0.000000
RP23-207N5.2	Klf7	0.333311	0.000000	0.704138	0.087344	0.246632	0.155411	0.000000	-1.000000	0.000000
Serp2	Zfp382	0.333311	0.000000	0.704051	0.087344	0.246632	0.155409	0.000000	1.000000	0.000000
Pex7	Dmrt3	0.333311	0.000000	0.703964	0.087344	0.246617	0.155407	0.000000	1.000000	0.000000
Gm16286	Ar	0.333311	0.000000	0.703878	0.087344	0.246601	0.155404	0.000000	1.000000	0.000000
Mef2c	Etv1	0.333311	0.000000	0.703791	0.087344	0.246614	0.155402	0.000000	-1.000000	0.000000
Fam71a	Rora	0.333311	1.000000	0.703827	0.087360	0.246614	0.155427	1.000000	1.000000	0.000000
Camk2d	Bach2	0.333310	0.000000	0.703740	0.087360	0.246598	0.155425	0.000000	-1.000000	0.000000
Bola2	Rorb	0.333310	0.000000	0.703653	0.087360	0.246583	0.155423	0.000000	1.000000	0.000000
Psma8	Sox5	0.333310	0.000000	0.703567	0.087360	0.246552	0.155421	0.000000	-1.000000	0.000000
Adm	Sox5	0.333310	0.000000	0.703480	0.087360	0.246552	0.155419	0.000000	-1.000000	0.000000
0610010F05Rik	Zfp382	0.333310	0.000000	0.703393	0.087360	0.246536	0.155417	0.000000	1.000000	0.000000
Esm1	Sox30	0.333310	0.000000	0.703306	0.087360	0.246521	0.155415	0.000000	1.000000	0.000000
Jmjd6	Tcf7l2	0.333310	0.000000	0.703219	0.087360	0.246505	0.155413	0.000000	1.000000	0.000000
2700081O15Rik	Sox30	0.333310	0.000000	0.703133	0.087360	0.246490	0.155410	0.000000	1.000000	0.000000
Ccdc47	Zkscan1	0.333310	0.000000	0.703046	0.087360	0.246459	0.155408	0.000000	1.000000	0.000000
Tppp3	Crem	0.333310	0.000000	0.702959	0.087360	0.246459	0.155406	0.000000	1.000000	0.000000
Nupr1	Rfx7	0.333310	0.000000	0.702873	0.087360	0.246428	0.155404	0.000000	1.000000	0.000000
Polr2g	Mlxipl	0.333310	0.000000	0.702786	0.087360	0.246428	0.155402	0.000000	-1.000000	0.000000
Ep400	Sp6	0.333310	0.000000	0.702699	0.087360	0.246413	0.155400	0.000000	1.000000	0.000000
BC049715	Rfx2	0.333310	0.000000	0.702613	0.087360	0.246382	0.155398	0.000000	1.000000	0.000000
1700030K09Rik	Zfp629	0.333310	0.000000	0.702526	0.087360	0.246382	0.155396	0.000000	1.000000	0.000000
Smg8	Zfp24	0.333310	0.000000	0.702440	0.087360	0.246351	0.155394	0.000000	1.000000	0.000000
Samd14	Elf3	0.333310	0.000000	0.702353	0.087360	0.246351	0.155391	0.000000	1.000000	0.000000
Ptprk	Rreb1	0.333309	0.000000	0.702267	0.087360	0.246336	0.155389	0.000000	1.000000	0.000000
Sesn3	Mecp2	0.333309	0.000000	0.702180	0.087360	0.246320	0.155387	0.000000	-1.000000	0.000000
Kcne4	Cables1	0.333309	0.000000	0.702094	0.087360	0.246289	0.155385	0.000000	1.000000	0.000000
Ankrd24	Zfp316	0.333309	0.000000	0.702007	0.087360	0.246289	0.155383	0.000000	1.000000	0.000000
Cd68	Mecp2	0.333309	0.000000	0.701921	0.087360	0.246274	0.155381	0.000000	1.000000	0.000000
Tmem104	Tgif1	0.333309	0.000000	0.701834	0.087360	0.246243	0.155379	0.000000	1.000000	0.000000
Trim12a	Tgif1	0.333309	0.000000	0.701748	0.087360	0.246243	0.155377	0.000000	1.000000	0.000000
Zfp771	Zfp82	0.333309	0.000000	0.701662	0.087360	0.246212	0.155374	0.000000	-1.000000	0.000000
Add2	Zfp24	0.333309	0.000000	0.701575	0.087360	0.246212	0.155372	0.000000	1.000000	0.000000
Rspo1	Ctnnb1	0.333309	0.000000	0.701489	0.087360	0.246181	0.155370	0.000000	-1.000000	0.000000
Rpl37a	Pax4	0.333309	0.000000	0.701403	0.087360	0.246181	0.155368	0.000000	-1.000000	0.000000
Ptcd1	Foxd2	0.333309	0.000000	0.701316	0.087360	0.246150	0.155366	0.000000	1.000000	0.000000
Zfp950	Foxd2	0.333309	0.000000	0.701230	0.087360	0.246150	0.155364	0.000000	1.000000	0.000000
Trim27	Foxg1	0.333309	1.000000	0.701267	0.087375	0.246179	0.155389	0.000000	1.000000	0.000000
Nudt7	Zfp24	0.333309	0.000000	0.701181	0.087375	0.246163	0.155387	0.000000	1.000000	0.000000
Hnrnph2	Zfp445	0.333309	0.000000	0.701094	0.087375	0.246148	0.155385	0.000000	-1.000000	0.000000
Lrp8	Mycn	0.333309	0.000000	0.701008	0.087375	0.246117	0.155383	0.000000	-1.000000	0.000000
Eif1b	Zfp335	0.333309	0.000000	0.700922	0.087375	0.246117	0.155381	0.000000	-1.000000	0.000000
Snx16	Sp100	0.333309	0.000000	0.700836	0.087375	0.246086	0.155378	0.000000	1.000000	0.000000
Stk32c	Atf3	0.333309	0.000000	0.700750	0.087375	0.246086	0.155376	0.000000	-1.000000	0.000000
Chn2	Sox30	0.333308	0.000000	0.700664	0.087375	0.246071	0.155374	0.000000	1.000000	0.000000
Aldh7a1	Mycn	0.333308	0.000000	0.700577	0.087375	0.246040	0.155372	0.000000	1.000000	0.000000
Gm17354	Tgif1	0.333308	0.000000	0.700491	0.087375	0.246040	0.155370	0.000000	1.000000	0.000000
Ssbp2	Ap1g1	0.333308	0.000000	0.700405	0.087375	0.246009	0.155368	0.000000	1.000000	0.000000
H2afv	Zic1	0.333308	0.000000	0.700319	0.087375	0.246009	0.155366	0.000000	-1.000000	0.000000
Gzf1	Nono	0.333308	0.000000	0.700233	0.087375	0.245979	0.155364	0.000000	-1.000000	0.000000
Nisch	Tbx18	0.333308	0.000000	0.700147	0.087375	0.245979	0.155361	0.000000	1.000000	0.000000
Smc2	Zbtb7b	0.333308	0.000000	0.700061	0.087375	0.245948	0.155359	0.000000	1.000000	0.000000
Pltp	Plag1	0.333308	0.000000	0.699975	0.087375	0.245948	0.155357	0.000000	1.000000	0.000000
Ly6h	Irx2	0.333308	0.000000	0.699890	0.087375	0.245917	0.155355	0.000000	1.000000	0.000000
Elovl5	Twist2	0.333308	0.000000	0.699804	0.087375	0.245917	0.155353	0.000000	-1.000000	0.000000
Zfp36	Foxg1	0.333308	0.000000	0.699718	0.087375	0.245902	0.155351	0.000000	-1.000000	0.000000
Ezh1	Sox7	0.333308	0.000000	0.699632	0.087375	0.245887	0.155349	0.000000	1.000000	0.000000
3110056K07Rik	Sox30	0.333308	0.000000	0.699546	0.087375	0.245856	0.155347	0.000000	1.000000	0.000000
Zfp729b	Plag1	0.333308	0.000000	0.699460	0.087375	0.245856	0.155345	0.000000	-1.000000	0.000000
Mcm2	Pou6f1	0.333308	0.000000	0.699374	0.087375	0.245841	0.155342	0.000000	1.000000	0.000000
Trp53	Tgif2	0.333308	0.000000	0.699289	0.087375	0.245825	0.155340	0.000000	1.000000	0.000000
Ltbp4	Zfp2	0.333308	0.000000	0.699203	0.087375	0.245810	0.155338	0.000000	1.000000	0.000000
Alg11	Zbtb12	0.333308	0.000000	0.699117	0.087375	0.245779	0.155336	0.000000	1.000000	0.000000
Serpinf1	Zbtb12	0.333308	0.000000	0.699032	0.087375	0.245779	0.155334	0.000000	1.000000	0.000000
Serp2	Zfx	0.333308	0.000000	0.698946	0.087375	0.245764	0.155332	0.000000	-1.000000	0.000000
Ep300	Zfp628	0.333308	0.000000	0.698860	0.087375	0.245749	0.155330	0.000000	1.000000	0.000000
Il2	Zfp64	0.333307	0.000000	0.698775	0.087375	0.245595	0.155328	0.000000	1.000000	0.000000
Pomk	Zfp64	0.333307	0.000000	0.698689	0.087375	0.245595	0.155326	0.000000	1.000000	0.000000
Cenpn	Zfp64	0.333307	0.000000	0.698603	0.087375	0.245595	0.155323	0.000000	1.000000	0.000000
Crygn	Zfp64	0.333307	0.000000	0.698518	0.087375	0.245595	0.155321	0.000000	1.000000	0.000000
Alx4	Zfp64	0.333307	0.000000	0.698432	0.087375	0.245595	0.155319	0.000000	1.000000	0.000000
Iffo2	Zfp64	0.333307	0.000000	0.698347	0.087375	0.245595	0.155317	0.000000	1.000000	0.000000
Gm26835	Zfp64	0.333307						0.000000	1.000000	0.000000
Gm14286	Zfp64	0.333307	0.000000	0.698261	0.087375	0.245595	0.155315	0.000000	1.000000	0.000000
Adat1	Zfp64	0.333307	0.000000	0.698176	0.087375	0.245595	0.155313	0.000000	1.000000	0.000000
Gcc1	Zfp64	0.333307	0.000000	0.698090	0.087375	0.245595	0.155311	0.000000	1.000000	0.000000
Cdc34b	Zfp64	0.333307	0.000000	0.698005	0.087375	0.245595	0.155309	0.000000	1.000000	0.000000
Gm5577	Zkscan14	0.333307	0.000000	0.697919	0.087375	0.245580	0.155306	0.000000	1.000000	0.000000
Ccdc173	Mecp2	0.333307	0.000000	0.697834	0.087375	0.245565	0.155304	0.000000	1.000000	0.000000
Chga	Sparcl1	0.333307	0.000000	0.697748	0.087375	0.245534	0.155302	0.000000	-1.000000	0.000000
Zfp771	Snai1	0.333307	0.000000	0.697663	0.087375	0.245534	0.155300	0.000000	1.000000	0.000000
Tamm41	Maff	0.333307	0.000000	0.697578	0.087375	0.245504	0.155298	0.000000	1.000000	0.000000
Gnb4	Sall3	0.333307	0.000000	0.697492	0.087375	0.245504	0.155296	0.000000	1.000000	0.000000
Tnc	Zfp629	0.333307	0.000000	0.697407	0.087375	0.245488	0.155294	0.000000	1.000000	0.000000
Rgcc	Irx2	0.333307	0.000000	0.697322	0.087375	0.245473	0.155292	0.000000	1.000000	0.000000
Ptgfrn	Elk1	0.333307	0.000000	0.697236	0.087375	0.245443	0.155290	0.000000	1.000000	0.000000
Prmt2	Sox5	0.333307	0.000000	0.697151	0.087375	0.245443	0.155287	0.000000	-1.000000	0.000000
Adam12	Mzf1	0.333307	0.000000	0.697066	0.087375	0.245427	0.155285	0.000000	-1.000000	0.000000
Frg1	Nfe2l1	0.333307	0.000000	0.696981	0.087375	0.245397	0.155283	0.000000	1.000000	0.000000
Dcakd	Mafk	0.333307	0.000000	0.696896	0.087375	0.245397	0.155281	0.000000	1.000000	0.000000
C330018D20Rik	Zfp580	0.333307	0.000000	0.696810	0.087375	0.245382	0.155279	0.000000	1.000000	0.000000
Rab39b	Mafg	0.333307	0.000000	0.696725	0.087375	0.245351	0.155277	0.000000	-1.000000	0.000000
Ezh1	Zfp354b	0.333307	0.000000	0.696640	0.087375	0.245351	0.155275	0.000000	1.000000	0.000000
Tpgs2	Zfp768	0.333306	0.000000	0.696555	0.087375	0.245321	0.155273	0.000000	1.000000	0.000000
Avl9	Mybl1	0.333306	0.000000	0.696470	0.087375	0.245321	0.155271	0.000000	1.000000	0.000000
Gzf1	Tfap2a	0.333306	0.000000	0.696385	0.087375	0.245305	0.155268	0.000000	1.000000	0.000000
Cfap126	Zkscan14	0.333306	0.000000	0.696300	0.087375	0.245275	0.155266	0.000000	1.000000	0.000000
Iqsec3	Zkscan14	0.333306	0.000000	0.696215	0.087375	0.245275	0.155264	0.000000	1.000000	0.000000
Rarres2	Rbfox2	0.333306	0.000000	0.696130	0.087375	0.245260	0.155262	0.000000	1.000000	0.000000
Pcx	Fosl1	0.333306	0.000000	0.696045	0.087375	0.245229	0.155260	0.000000	1.000000	0.000000
Hbb-bs	Bhlha15	0.333306	0.000000	0.695960	0.087375	0.245229	0.155258	0.000000	-1.000000	0.000000
Wbscr22	Pou4f3	0.333306	0.000000	0.695875	0.087375	0.245214	0.155256	0.000000	1.000000	0.000000
Fam69b	Yy1	0.333306	0.000000	0.695790	0.087375	0.245168	0.155254	0.000000	1.000000	0.000000
Nop58	Zfp629	0.333306	0.000000	0.695705	0.087375	0.245168	0.155252	0.000000	1.000000	0.000000
Snhg18	Zfp691	0.333306	0.000000	0.695620	0.087375	0.245168	0.155249	0.000000	1.000000	0.000000
Gpr153	Vbp1	0.333306	0.000000	0.695535	0.087375	0.245138	0.155247	0.000000	-1.000000	0.000000
Ly6h	Zfp580	0.333306	0.000000	0.695451	0.087375	0.245138	0.155245	0.000000	1.000000	0.000000
Acot13	Sox30	0.333306	0.000000	0.695366	0.087375	0.245092	0.155243	0.000000	1.000000	0.000000
Dct	Hsf1	0.333306	0.000000	0.695281	0.087375	0.245092	0.155241	0.000000	-1.000000	0.000000
Lurap1	Twist1	0.333306	0.000000	0.695196	0.087375	0.245092	0.155239	0.000000	1.000000	0.000000
Kif20b	Arid5a	0.333306	0.000000	0.695112	0.087375	0.245077	0.155237	0.000000	1.000000	0.000000
Zic2	Glis1	0.333306	0.000000	0.695027	0.087375	0.245062	0.155235	0.000000	1.000000	0.000000
Spry1	Six3	0.333306	0.000000	0.694942	0.087375	0.245031	0.155232	0.000000	1.000000	0.000000
Zcchc3	Insm2	0.333306	0.000000	0.694857	0.087375	0.245031	0.155230	0.000000	1.000000	0.000000
Bzw2	Zfp74	0.333306	0.000000	0.694773	0.087375	0.244986	0.155228	0.000000	1.000000	0.000000
Sat1	Zfp239	0.333306	0.000000	0.694688	0.087375	0.244986	0.155226	0.000000	-1.000000	0.000000
Sorbs2	Sox5	0.333306	0.000000	0.694603	0.087375	0.244986	0.155224	0.000000	-2.000000	0.000000
Cenpn	Plag1	0.333306	0.000000	0.694519	0.087375	0.244955	0.155222	0.000000	-1.000000	0.000000
Snx16	Tfap2b	0.333306	0.000000	0.694434	0.087375	0.244955	0.155220	0.000000	1.000000	0.000000
Dynlt1a	Zfp691	0.333306	0.000000	0.694350	0.087375	0.244925	0.155218	0.000000	1.000000	0.000000
Sorbs2	Etv4	0.333306	0.000000	0.694265	0.087375	0.244925	0.155216	0.000000	-1.000000	0.000000
Ttyh1	Srebf1	0.333305	0.000000	0.694181	0.087375	0.244895	0.155213	0.000000	1.000000	0.000000
Pcp4l1	Srebf1	0.333305	0.000000	0.694096	0.087375	0.244895	0.155211	0.000000	1.000000	0.000000
Itga1	Ttf1	0.333305	0.000000	0.694012	0.087375	0.244880	0.155209	0.000000	1.000000	0.000000
Tnc	Srebf1	0.333305	0.000000	0.693927	0.087375	0.244849	0.155207	0.000000	1.000000	0.000000
Herc1	Nfkb2	0.333305	0.000000	0.693843	0.087375	0.244849	0.155205	0.000000	-1.000000	0.000000
Sema3c	Arid5a	0.333305	0.000000	0.693758	0.087375	0.244819	0.155203	0.000000	1.000000	0.000000
Slc7a5	Mafk	0.333305	0.000000	0.693674	0.087375	0.244819	0.155201	0.000000	1.000000	0.000000
Flna	Tbx1	0.333305	0.000000	0.693590	0.087375	0.244789	0.155199	0.000000	-1.000000	0.000000
Gpatch3	Cables1	0.333305	0.000000	0.693505	0.087375	0.244789	0.155197	0.000000	1.000000	0.000000
Tshz1	Glis1	0.333305	0.000000	0.693421	0.087375	0.244758	0.155194	0.000000	1.000000	0.000000
Dpcd	Foxn4	0.333305	0.000000	0.693337	0.087375	0.244758	0.155192	0.000000	1.000000	0.000000
Nisch	Zfp382	0.333305	0.000000	0.693252	0.087375	0.244743	0.155190	0.000000	1.000000	0.000000
Ddx25	Foxj3	0.333305	0.000000	0.693168	0.087375	0.244728	0.155188	0.000000	1.000000	0.000000
Ppp1r14c	Erf	0.333305	0.000000	0.693084	0.087375	0.244698	0.155186	0.000000	-1.000000	0.000000
Flt3l	Elk3	0.333305	0.000000	0.693000	0.087375	0.244698	0.155184	0.000000	-1.000000	0.000000
Xpc	Ctnnb1	0.333305	0.000000	0.692915	0.087375	0.244668	0.155182	0.000000	1.000000	0.000000
Ifitm3	Hic2	0.333305	0.000000	0.692831	0.087375	0.244668	0.155180	0.000000	-1.000000	0.000000
Abat	Mycn	0.333305	0.000000	0.692747	0.087375	0.244652	0.155178	0.000000	-1.000000	0.000000
Pltp	Sp4	0.333305	0.000000	0.692663	0.087375	0.244637	0.155175	0.000000	1.000000	0.000000
Adgrf5	Egr3	0.333305	0.000000	0.692579	0.087375	0.244607	0.155173	0.000000	1.000000	0.000000
Qsox2	Sparcl1	0.333305	0.000000	0.692495	0.087375	0.244607	0.155171	0.000000	1.000000	0.000000
Sox4	Foxm1	0.333305	0.000000	0.692410	0.087375	0.244577	0.155169	0.000000	1.000000	0.000000
Gars	Sox30	0.333305	0.000000	0.692326	0.087375	0.244577	0.155167	0.000000	1.000000	0.000000
Syn1	Klf14	0.333304	0.000000	0.692242	0.087375	0.244547	0.155165	0.000000	1.000000	0.000000
Ppp1r3b	Klf14	0.333304	0.000000	0.692158	0.087375	0.244547	0.155163	0.000000	1.000000	0.000000
Pomc	Pbx1	0.333304	0.000000	0.692074	0.087375	0.244532	0.155161	0.000000	1.000000	0.000000
Nbr1	Arid3b	0.333304	0.000000	0.691990	0.087375	0.244516	0.155159	0.000000	-1.000000	0.000000
Epm2aip1	Ikzf5	0.333304	0.000000	0.691906	0.087375	0.244471	0.155156	0.000000	-1.000000	0.000000
Tdp1	Zfp24	0.333304	0.000000	0.691822	0.087375	0.244471	0.155154	0.000000	1.000000	0.000000
Unc5b	Esrrg	0.333304	0.000000	0.691738	0.087375	0.244471	0.155152	0.000000	1.000000	0.000000
Hnrnpul1	Sp3	0.333304	0.000000	0.691655	0.087375	0.244441	0.155150	0.000000	-1.000000	0.000000
Mgat5b	Sox30	0.333304	0.000000	0.691571	0.087375	0.244441	0.155148	0.000000	1.000000	0.000000
Synpo	Plag1	0.333304	0.000000	0.691487	0.087375	0.244411	0.155146	0.000000	-1.000000	0.000000
Lsamp	Sox7	0.333304	0.000000	0.691403	0.087375	0.244411	0.155144	0.000000	1.000000	0.000000
Ralgapb	Zfp24	0.333304	0.000000	0.691319	0.087375	0.244381	0.155142	0.000000	1.000000	0.000000
Ckb	Ptf1a	0.333304	0.000000	0.691235	0.087375	0.244381	0.155140	0.000000	1.000000	0.000000
Alg5	Hoxb13	0.333304	0.000000	0.691152	0.087375	0.244366	0.155137	0.000000	1.000000	0.000000
Gkap1	Bhlhe40	0.333304	0.000000	0.691068	0.087375	0.244320	0.155135	0.000000	1.000000	0.000000
Vstm4	Nfe2l2	0.333304	0.000000	0.690984	0.087375	0.244320	0.155133	0.000000	-1.000000	0.000000
Celf2	Ctnnb1	0.333304	0.000000	0.690900	0.087375	0.244320	0.155131	0.000000	-1.000000	0.000000
Nap1l4	Foxg1	0.333304	0.000000	0.690817	0.087375	0.244275	0.155129	0.000000	1.000000	0.000000
Ncoa6	Zfp316	0.333304	0.000000	0.690733	0.087375	0.244275	0.155127	0.000000	1.000000	0.000000
Habp4	Sp5	0.333304	0.000000	0.690649	0.087375	0.244275	0.155125	0.000000	1.000000	0.000000
H2-DMa	E2f6	0.333304	0.000000	0.690566	0.087375	0.244245	0.155123	0.000000	-1.000000	0.000000
Bbx	Sall1	0.333304	0.000000	0.690482	0.087375	0.244245	0.155121	0.000000	1.000000	0.000000
Nacc2	Irx5	0.333304	0.000000	0.690398	0.087375	0.244230	0.155118	0.000000	1.000000	0.000000
Zfp212	Klf15	0.333304	0.000000	0.690315	0.087375	0.244200	0.155116	0.000000	1.000000	0.000000
Cdk8	Sox7	0.333304	0.000000	0.690231	0.087375	0.244200	0.155114	0.000000	1.000000	0.000000
Tshz1	Sp6	0.333304	0.000000	0.690148	0.087375	0.244140	0.155112	0.000000	1.000000	0.000000
Gm42851	Foxp1	0.333304	0.000000	0.690064	0.087375	0.244140	0.155110	0.000000	1.000000	0.000000
Rgs20	Foxp1	0.333304	0.000000	0.689981	0.087375	0.244140	0.155108	0.000000	1.000000	0.000000
Dll3	Foxp1	0.333304	0.000000	0.689897	0.087375	0.244140	0.155106	0.000000	1.000000	0.000000
H2-Q4	En1	0.333303	0.000000	0.689814	0.087375	0.244110	0.155104	0.000000	1.000000	0.000000
Nudt19	Sox30	0.333303	0.000000	0.689730	0.087375	0.244110	0.155102	0.000000	1.000000	0.000000
Ly6h	Tead4	0.333303	0.000000	0.689647	0.087375	0.244095	0.155099	0.000000	-1.000000	0.000000
Rasgef1b	Foxp1	0.333303						0.000000	1.000000	0.000000
Asrgl1	Foxp1	0.333303	0.000000	0.689563	0.087375	0.244080	0.155097	0.000000	1.000000	0.000000
Gpm6b	Nfya	0.333303	0.000000	0.689480	0.087375	0.244050	0.155095	0.000000	1.000000	0.000000
Sat1	Fezf2	0.333303	0.000000	0.689397	0.087375	0.244050	0.155093	0.000000	1.000000	0.000000
Vrk3	Zfp316	0.333303	0.000000	0.689313	0.087375	0.244035	0.155091	0.000000	1.000000	0.000000
Pfdn5	Zfp583	0.333303	0.000000	0.689230	0.087375	0.244005	0.155089	0.000000	-1.000000	0.000000
Thap11	Parp1	0.333303	0.000000	0.689147	0.087375	0.244005	0.155087	0.000000	1.000000	0.000000
Evi5	Nr4a1	0.333303	0.000000	0.689063	0.087375	0.243975	0.155085	0.000000	1.000000	0.000000
B2m	Rorc	0.333303	0.000000	0.688980	0.087375	0.243975	0.155083	0.000000	-1.000000	0.000000
Rpl9	Six4	0.333303	0.000000	0.688897	0.087375	0.243945	0.155081	0.000000	-1.000000	0.000000
Vrk3	Smad4	0.333303	0.000000	0.688814	0.087375	0.243945	0.155078	0.000000	-1.000000	0.000000
Dynlt1a	Hsf2	0.333303	0.000000	0.688731	0.087375	0.243930	0.155076	0.000000	1.000000	0.000000
Hscb	Usf1	0.333303	0.000000	0.688647	0.087375	0.243915	0.155074	0.000000	1.000000	0.000000
mt-Co3	Runx2	0.333303	0.000000	0.688564	0.087375	0.243870	0.155072	0.000000	1.000000	0.000000
Vps37a	Erg	0.333303	0.000000	0.688481	0.087375	0.243870	0.155070	0.000000	1.000000	0.000000
Polr3d	Nkx2-2	0.333303	0.000000	0.688398	0.087375	0.243870	0.155068	0.000000	1.000000	0.000000
mt-Co1	Usf2	0.333303	0.000000	0.688315	0.087375	0.243855	0.155066	0.000000	-1.000000	0.000000
C530008M17Rik	Gtf2a1	0.333303	0.000000	0.688232	0.087375	0.243825	0.155064	0.000000	1.000000	0.000000
Ube2d1	Sox30	0.333303	0.000000	0.688149	0.087375	0.243825	0.155062	0.000000	1.000000	0.000000
Grik5	Scrt2	0.333302	1.000000	0.688186	0.087390	0.243853	0.155087	1.000000	1.000000	0.000000
Stip1	Smad1	0.333302	0.000000	0.688103	0.087390	0.243823	0.155085	0.000000	-1.000000	0.000000
Prkar1b	Irf3	0.333302	0.000000	0.688020	0.087390	0.243823	0.155082	0.000000	1.000000	0.000000
Ccdc63	Dmrt3	0.333302	0.000000	0.687937	0.087390	0.243778	0.155080	0.000000	1.000000	0.000000
Mprip	Sox5	0.333302	0.000000	0.687854	0.087390	0.243778	0.155078	0.000000	1.000000	0.000000
Dzip1l	Elf3	0.333302	0.000000	0.687771	0.087390	0.243778	0.155076	0.000000	1.000000	0.000000
Ifitm3	Smad9	0.333302	0.000000	0.687688	0.087390	0.243748	0.155074	0.000000	-1.000000	0.000000
Fam20c	Zfp24	0.333302	0.000000	0.687605	0.087390	0.243748	0.155072	0.000000	1.000000	0.000000
Bmp4	Sh2d1a	0.333302	0.000000	0.687523	0.087390	0.243703	0.155070	0.000000	1.000000	0.000000
Uchl1	Rest	0.333302	0.000000	0.687440	0.087390	0.243703	0.155068	0.000000	-1.000000	0.000000
Senp5	Elk3	0.333302	0.000000	0.687357	0.087390	0.243703	0.155066	0.000000	-1.000000	0.000000
Epb41l4aos	Lbx1	0.333302	0.000000	0.687274	0.087390	0.243688	0.155063	0.000000	-1.000000	0.000000
Map3k7	Sox30	0.333302	0.000000	0.687191	0.087390	0.243659	0.155061	0.000000	1.000000	0.000000
Rps6ka3	Sox30	0.333302	0.000000	0.687108	0.087390	0.243659	0.155059	0.000000	1.000000	0.000000
Sept4	Gtf3a	0.333302	0.000000	0.687026	0.087390	0.243644	0.155057	0.000000	1.000000	0.000000
Dap	Klf12	0.333302	0.000000	0.686943	0.087390	0.243614	0.155055	0.000000	-1.000000	0.000000
Qsox1	Emx2	0.333302	0.000000	0.686860	0.087390	0.243614	0.155053	0.000000	1.000000	0.000000
Mad2l1bp	Ehf	0.333302	0.000000	0.686777	0.087390	0.243599	0.155051	0.000000	1.000000	0.000000
Rpl22l1	Dmrt2	0.333302	0.000000	0.686695	0.087390	0.243584	0.155049	0.000000	1.000000	0.000000
Pcca	Otx1	0.333302	0.000000	0.686612	0.087390	0.243554	0.155047	0.000000	1.000000	0.000000
Zfp280b	Elk3	0.333302	0.000000	0.686529	0.087390	0.243554	0.155044	0.000000	-1.000000	0.000000
Tubb3	Zfp112	0.333302	0.000000	0.686447	0.087390	0.243539	0.155042	0.000000	1.000000	0.000000
Fancc	Tfcp2l1	0.333301	0.000000	0.686364	0.087390	0.243509	0.155040	0.000000	1.000000	0.000000
Esam	Zfp35	0.333301	0.000000	0.686282	0.087390	0.243509	0.155038	0.000000	1.000000	0.000000
Upb1	Hoxc9	0.333301	0.000000	0.686199	0.087390	0.243450	0.155036	0.000000	-2.000000	0.000000
Gba2	Hoxc9	0.333301	0.000000	0.686116	0.087390	0.243450	0.155034	0.000000	-1.000000	0.000000
Gm16124	Hoxc9	0.333301	0.000000	0.686034	0.087390	0.243450	0.155032	0.000000	-1.000000	0.000000
C130013H08Rik	Hoxc9	0.333301	0.000000	0.685951	0.087390	0.243450	0.155030	0.000000	-1.000000	0.000000
Tbx2	Zfp784	0.333301	0.000000	0.685869	0.087390	0.243420	0.155028	0.000000	1.000000	0.000000
Atraid	Ttf1	0.333301	0.000000	0.685786	0.087390	0.243420	0.155025	0.000000	-1.000000	0.000000
Rbfox1	Mycn	0.333301	0.000000	0.685704	0.087390	0.243433	0.155023	0.000000	-1.000000	0.000000
Slc25a4	Barx2	0.333301	1.000000	0.685742	0.087406	0.243433	0.155048	1.000000	0.000000	0.000000
Emx1	Mycn	0.333301	0.000000	0.685659	0.087406	0.243403	0.155046	0.000000	-1.000000	0.000000
Odc1	Nr2f2	0.333301	0.000000	0.685577	0.087406	0.243403	0.155044	0.000000	-1.000000	0.000000
Grik5	Ets1	0.333301	0.000000	0.685495	0.087406	0.243374	0.155042	0.000000	-1.000000	0.000000
Ntrk2	Zfp629	0.333301	0.000000	0.685412	0.087406	0.243374	0.155040	0.000000	1.000000	0.000000
Grin2a	Lbx2	0.333301	0.000000	0.685330	0.087406	0.243344	0.155038	0.000000	1.000000	0.000000
Vrk3	Aire	0.333301	0.000000	0.685247	0.087406	0.243344	0.155036	0.000000	1.000000	0.000000
Hic2	Zfp24	0.333301	0.000000	0.685165	0.087406	0.243329	0.155034	0.000000	1.000000	0.000000
Afg3l2	Eomes	0.333301	0.000000	0.685083	0.087406	0.243299	0.155032	0.000000	1.000000	0.000000
Pik3ca	Bcl6b	0.333301	0.000000	0.685001	0.087406	0.243299	0.155029	0.000000	-1.000000	0.000000
Invs	Sox30	0.333301	0.000000	0.684918	0.087406	0.243284	0.155027	0.000000	1.000000	0.000000
Cxadr	Mycn	0.333301	0.000000	0.684836	0.087406	0.243240	0.155025	0.000000	-1.000000	0.000000
F11r	Trp53	0.333301	0.000000	0.684754	0.087406	0.243240	0.155023	0.000000	-1.000000	0.000000
Mrps2	Tgif1	0.333301	0.000000	0.684672	0.087406	0.243240	0.155021	0.000000	1.000000	0.000000
Adamts4	En1	0.333301	0.000000	0.684590	0.087406	0.243210	0.155019	0.000000	1.000000	0.000000
Cfap45	Batf3	0.333301	0.000000	0.684507	0.087406	0.243210	0.155017	0.000000	1.000000	0.000000
Dnajb14	Eomes	0.333301	0.000000	0.684425	0.087406	0.243195	0.155015	0.000000	1.000000	0.000000
Esam	Zfp628	0.333300	0.000000	0.684343	0.087406	0.243165	0.155013	0.000000	-1.000000	0.000000
Mrpl10	Sox30	0.333300	0.000000	0.684261	0.087406	0.243165	0.155011	0.000000	1.000000	0.000000
Prkca	Nfatc3	0.333300	0.000000	0.684179	0.087406	0.243136	0.155008	0.000000	1.000000	0.000000
Spon2	Zfp691	0.333300	0.000000	0.684097	0.087406	0.243136	0.155006	0.000000	1.000000	0.000000
Fbxo5	Junb	0.333300	0.000000	0.684015	0.087406	0.243121	0.155004	0.000000	1.000000	0.000000
Atp6v0e	Klf9	0.333300	0.000000	0.683933	0.087406	0.243106	0.155002	0.000000	1.000000	0.000000
Nbr1	Zfp583	0.333300	0.000000	0.683851	0.087406	0.243091	0.155000	0.000000	1.000000	0.000000
Uhmk1	Esrra	0.333300	0.000000	0.683769	0.087406	0.243062	0.154998	0.000000	-1.000000	0.000000
Isoc1	Foxm1	0.333300	0.000000	0.683687	0.087406	0.243062	0.154996	0.000000	1.000000	0.000000
Plppr1	Tfap2a	0.333300	0.000000	0.683605	0.087406	0.243047	0.154994	0.000000	1.000000	0.000000
Ecscr	Zbtb41	0.333300	0.000000	0.683523	0.087406	0.243002	0.154992	0.000000	1.000000	0.000000
Dynlt1a	E2f1	0.333300	0.000000	0.683441	0.087406	0.243002	0.154989	0.000000	1.000000	0.000000
Golt1b	Nono	0.333300	0.000000	0.683359	0.087406	0.243002	0.154987	0.000000	1.000000	0.000000
Rps17	Nkx6-2	0.333300	0.000000	0.683277	0.087406	0.242973	0.154985	0.000000	-1.000000	0.000000
Grik5	Usf1	0.333300	0.000000	0.683196	0.087406	0.242973	0.154983	0.000000	1.000000	0.000000
E130311K13Rik	Smad1	0.333300	0.000000	0.683114	0.087406	0.242928	0.154981	0.000000	-1.000000	0.000000
0610010F05Rik	Rfx2	0.333300	0.000000	0.683032	0.087406	0.242928	0.154979	0.000000	1.000000	0.000000
Rfc2	Nr2f2	0.333300	0.000000	0.682950	0.087406	0.242928	0.154977	0.000000	-1.000000	0.000000
Ltbp4	Pax6	0.333300	0.000000	0.682868	0.087406	0.242899	0.154975	0.000000	1.000000	0.000000
Rpl14	Zfp128	0.333300	0.000000	0.682787	0.087406	0.242899	0.154973	0.000000	1.000000	0.000000
Abcb9	Foxm1	0.333300	0.000000	0.682705	0.087406	0.242897	0.154971	0.000000	1.000000	0.000000
Phldb2	Foxo4	0.333300	0.000000	0.682623	0.087406	0.242897	0.154968	0.000000	-1.000000	0.000000
Pfdn5	Zfp661	0.333300	1.000000	0.682661	0.087421	0.242897	0.154993	1.000000	3.000000	0.000000
Cbx8	E2f4	0.333300	0.000000	0.682580	0.087421	0.242883	0.154991	0.000000	-1.000000	0.000000
Slc4a4	Zfp667	0.333300	0.000000	0.682498	0.087421	0.242868	0.154989	0.000000	1.000000	0.000000
Amfr	Nr2f6	0.333299	0.000000	0.682416	0.087421	0.242853	0.154987	0.000000	1.000000	0.000000
Sat1	Homez	0.333299	0.000000	0.682335	0.087421	0.242823	0.154985	0.000000	1.000000	0.000000
Zcchc14	Zfp536	0.333299	0.000000	0.682253	0.087421	0.242823	0.154983	0.000000	-1.000000	0.000000
H2-DMa	Zfx	0.333299	0.000000	0.682171	0.087421	0.242809	0.154981	0.000000	1.000000	0.000000
Sbds	Arid3a	0.333299	1.000000	0.682209	0.087436	0.242837	0.155006	1.000000	3.000000	0.000000
Vwf	Klf7	0.333299	0.000000	0.682128	0.087436	0.242807	0.155004	0.000000	-1.000000	0.000000
Zfp871	Glis2	0.333299	0.000000	0.682046	0.087436	0.242807	0.155002	0.000000	1.000000	0.000000
Mfge8	Nkx2-2	0.333299	0.000000	0.681965	0.087436	0.242778	0.155000	0.000000	-1.000000	0.000000
Ckap4	Elk1	0.333299	0.000000	0.681883	0.087436	0.242778	0.154997	0.000000	-1.000000	0.000000
Ppp1cb	Nfatc1	0.333299	0.000000	0.681802	0.087436	0.242733	0.154995	0.000000	1.000000	0.000000
Apod	Gtf2a1	0.333299	0.000000	0.681720	0.087436	0.242733	0.154993	0.000000	1.000000	0.000000
Slc6a13	Glis1	0.333299	0.000000	0.681639	0.087436	0.242733	0.154991	0.000000	1.000000	0.000000
Shtn1	Zfp35	0.333299	0.000000	0.681558	0.087436	0.242689	0.154989	0.000000	1.000000	0.000000
Raver1	Meox1	0.333299	0.000000	0.681476	0.087436	0.242689	0.154987	0.000000	1.000000	0.000000
Tefm	Nfatc3	0.333299	0.000000	0.681395	0.087436	0.242689	0.154985	0.000000	1.000000	0.000000
Lmbr1l	Zfp580	0.333299	0.000000	0.681313	0.087436	0.242660	0.154983	0.000000	2.000000	0.000000
Mtmr11	Zfp354b	0.333299	0.000000	0.681232	0.087436	0.242660	0.154981	0.000000	1.000000	0.000000
Tbx2	Zfp445	0.333299	0.000000	0.681151	0.087436	0.242645	0.154979	0.000000	1.000000	0.000000
Usp21	Junb	0.333299	0.000000	0.681069	0.087436	0.242630	0.154976	0.000000	1.000000	0.000000
Tshz1	Nr2f6	0.333299	0.000000	0.680988	0.087436	0.242601	0.154974	0.000000	1.000000	0.000000
Myl9	Stat4	0.333299	0.000000	0.680907	0.087436	0.242601	0.154972	0.000000	1.000000	0.000000
Ercc3	Tgif1	0.333298	0.000000	0.680826	0.087436	0.242586	0.154970	0.000000	1.000000	0.000000
Eef1a1	Foxm1	0.333298	0.000000	0.680744	0.087436	0.242571	0.154968	0.000000	1.000000	0.000000
Filip1l	Clock	0.333298	0.000000	0.680663	0.087436	0.242556	0.154966	0.000000	-1.000000	0.000000
Pecam1	Otx2	0.333298	0.000000	0.680582	0.087436	0.242483	0.154964	0.000000	1.000000	0.000000
Pcp4l1	Hsf1	0.333298	0.000000	0.680501	0.087436	0.242483	0.154962	0.000000	-1.000000	0.000000
AW146154	Otx2	0.333298	0.000000	0.680420	0.087436	0.242483	0.154960	0.000000	1.000000	0.000000
BC017158	Otx2	0.333298	0.000000	0.680339	0.087436	0.242483	0.154957	0.000000	1.000000	0.000000
Tshz1	Smarca5	0.333298	0.000000	0.680258	0.087436	0.242483	0.154955	0.000000	1.000000	0.000000
Npc1	Scrt1	0.333298	0.000000	0.680176	0.087436	0.242453	0.154953	0.000000	1.000000	0.000000
Zfp9	Neurod2	0.333298	0.000000	0.680095	0.087436	0.242453	0.154951	0.000000	1.000000	0.000000
Pid1	Foxm1	0.333298	0.000000	0.680014	0.087436	0.242424	0.154949	0.000000	1.000000	0.000000
Epm2aip1	Rreb1	0.333298	0.000000	0.679933	0.087436	0.242424	0.154947	0.000000	1.000000	0.000000
Pebp1	Pax2	0.333298	0.000000	0.679852	0.087436	0.242395	0.154945	0.000000	1.000000	0.000000
Aak1	Cables1	0.333298	0.000000	0.679771	0.087436	0.242395	0.154943	0.000000	1.000000	0.000000
Unc119	Npas2	0.333298	0.000000	0.679690	0.087436	0.242365	0.154941	0.000000	-1.000000	0.000000
Fam69b	Tbx1	0.333298	0.000000	0.679609	0.087436	0.242365	0.154939	0.000000	1.000000	0.000000
9430020K01Rik	Sh2d1a	0.333298	0.000000	0.679528	0.087436	0.242321	0.154936	0.000000	-1.000000	0.000000
Gnb4	Gtf2a1	0.333298	0.000000	0.679447	0.087436	0.242321	0.154934	0.000000	-1.000000	0.000000
Tango2	Ep300	0.333298	0.000000	0.679367	0.087436	0.242321	0.154932	0.000000	1.000000	0.000000
Tbl1xr1	Elf2	0.333298	0.000000	0.679286	0.087436	0.242292	0.154930	0.000000	1.000000	0.000000
Msl1	Zfp536	0.333298	0.000000	0.679205	0.087436	0.242292	0.154928	0.000000	1.000000	0.000000
Smim15	Ppara	0.333298	0.000000	0.679124	0.087436	0.242262	0.154926	0.000000	1.000000	0.000000
Eri2	Mef2d	0.333298	0.000000	0.679043	0.087436	0.242262	0.154924	0.000000	1.000000	0.000000
Cers6	Neurog2	0.333298	0.000000	0.678962	0.087436	0.242248	0.154922	0.000000	1.000000	0.000000
Slit3	Ctnnb1	0.333298	0.000000	0.678882	0.087436	0.242189	0.154920	0.000000	-1.000000	0.000000
Lifr	Sox3	0.333298	0.000000	0.678801	0.087436	0.242189	0.154918	0.000000	1.000000	0.000000
Sphkap	Ctnnb1	0.333298	0.000000	0.678720	0.087436	0.242189	0.154915	0.000000	-1.000000	0.000000
Fam19a1	Ctnnb1	0.333298	0.000000	0.678639	0.087436	0.242189	0.154913	0.000000	-1.000000	0.000000
Tango2	Tead1	0.333297	0.000000	0.678559	0.087436	0.242174	0.154911	0.000000	1.000000	0.000000
Ptrf	Tcf4	0.333297	0.000000	0.678478	0.087436	0.242145	0.154909	0.000000	1.000000	0.000000
Anxa3	Rorc	0.333297	0.000000	0.678397	0.087436	0.242145	0.154907	0.000000	1.000000	0.000000
Gm28050	Zbtb7b	0.333297	0.000000	0.678317	0.087436	0.242131	0.154905	0.000000	1.000000	0.000000
Gem	Irf9	0.333297	0.000000	0.678236	0.087436	0.242101	0.154903	0.000000	1.000000	0.000000
Adgrf5	Rfx4	0.333297	0.000000	0.678155	0.087436	0.242101	0.154901	0.000000	1.000000	0.000000
P2rx1	Mecp2	0.333297	0.000000	0.678075	0.087436	0.242087	0.154899	0.000000	1.000000	0.000000
Ube3b	Plag1	0.333297	0.000000	0.677994	0.087436	0.242057	0.154897	0.000000	-1.000000	0.000000
Clybl	Plag1	0.333297	0.000000	0.677914	0.087436	0.242057	0.154894	0.000000	-1.000000	0.000000
Icam1	Elk3	0.333297	0.000000	0.677833	0.087436	0.242028	0.154892	0.000000	-1.000000	0.000000
H2-T22	Vax1	0.333297	0.000000	0.677753	0.087436	0.242028	0.154890	0.000000	1.000000	0.000000
4932422M17Rik	Zfp667	0.333297	0.000000	0.677672	0.087436	0.241984	0.154888	0.000000	1.000000	0.000000
Ankrd12	Rorc	0.333297	0.000000	0.677592	0.087436	0.241984	0.154886	0.000000	1.000000	0.000000
Rgs7bp	Twist1	0.333297	0.000000	0.677511	0.087436	0.241984	0.154884	0.000000	1.000000	0.000000
Zfp771	Tfap2a	0.333297	0.000000	0.677431	0.087436	0.241970	0.154882	0.000000	2.000000	0.000000
Rgs5	Foxd1	0.333297	0.000000	0.677350	0.087436	0.241955	0.154880	0.000000	-1.000000	0.000000
S100a10	Nr3c1	0.333297	0.000000	0.677270	0.087436	0.241926	0.154878	0.000000	1.000000	0.000000
St6galnac5	Tfap2a	0.333297	0.000000	0.677190	0.087436	0.241926	0.154875	0.000000	1.000000	0.000000
Slc35e1	Six3	0.333297	0.000000	0.677109	0.087436	0.241882	0.154873	0.000000	1.000000	0.000000
3222401L13Rik	Six3	0.333297	0.000000	0.677029	0.087436	0.241882	0.154871	0.000000	1.000000	0.000000
Mgat1	Six3	0.333297	0.000000	0.676949	0.087436	0.241882	0.154869	0.000000	1.000000	0.000000
Serpine2	Wt1	0.333297	0.000000	0.676868	0.087436	0.241853	0.154867	0.000000	-1.000000	0.000000
Sdc2	Eomes	0.333297	0.000000	0.676788	0.087436	0.241853	0.154865	0.000000	-1.000000	0.000000
Mylk	Vbp1	0.333296	0.000000	0.676708	0.087436	0.241838	0.154863	0.000000	1.000000	0.000000
Peg3	Zfp583	0.333296	0.000000	0.676628	0.087436	0.241794	0.154861	0.000000	1.000000	0.000000
Zfp513	Otx2	0.333296	0.000000	0.676547	0.087436	0.241794	0.154859	0.000000	1.000000	0.000000
Lrrc24	Zfp24	0.333296	0.000000	0.676467	0.087436	0.241794	0.154857	0.000000	1.000000	0.000000
Pebp1	Atf5	0.333296	0.000000	0.676387	0.087436	0.241765	0.154854	0.000000	-1.000000	0.000000
Cap2	Cables1	0.333296	0.000000	0.676307	0.087436	0.241765	0.154852	0.000000	1.000000	0.000000
Csf1	Atf5	0.333296	0.000000	0.676227	0.087436	0.241750	0.154850	0.000000	1.000000	0.000000
Avl9	Zfp653	0.333296	0.000000	0.676146	0.087436	0.241736	0.154848	0.000000	1.000000	0.000000
Tmem44	Gtf2a1	0.333296	0.000000	0.676066	0.087436	0.241721	0.154846	0.000000	2.000000	0.000000
Srp14	Foxg1	0.333296	0.000000	0.675986	0.087436	0.241692	0.154844	0.000000	1.000000	0.000000
Senp5	Tfap2a	0.333296	0.000000	0.675906	0.087436	0.241692	0.154842	0.000000	1.000000	0.000000
Ercc3	Plag1	0.333296	0.000000	0.675826	0.087436	0.241678	0.154840	0.000000	-1.000000	0.000000
Dusp1	Gabpa	0.333296	0.000000	0.675746	0.087436	0.241663	0.154838	0.000000	1.000000	0.000000
Lmo4	Tfcp2l1	0.333296	0.000000	0.675666	0.087436	0.241648	0.154836	0.000000	1.000000	0.000000
Ddr2	En1	0.333296	0.000000	0.675586	0.087436	0.241634	0.154833	0.000000	1.000000	0.000000
Spef1	Nhlh2	0.333296	0.000000	0.675506	0.087436	0.241647	0.154831	0.000000	1.000000	0.000000
Ttc28	Gsx1	0.333296	1.000000	0.675545	0.087452	0.241647	0.154856	1.000000	1.000000	0.000000
Abhd2	Tbr1	0.333296	0.000000	0.675465	0.087452	0.241618	0.154854	0.000000	1.000000	0.000000
Ifi203	Pou5f1	0.333296	0.000000	0.675385	0.087452	0.241618	0.154852	0.000000	1.000000	0.000000
Zfp738	Tgif1	0.333295	0.000000	0.675305	0.087452	0.241589	0.154850	0.000000	1.000000	0.000000
Mfsd3	Tfap2b	0.333295	0.000000	0.675225	0.087452	0.241589	0.154848	0.000000	1.000000	0.000000
Pcp4l1	Rfx2	0.333295	0.000000	0.675145	0.087452	0.241546	0.154846	0.000000	1.000000	0.000000
Slc16a1	Irx2	0.333295	0.000000	0.675065	0.087452	0.241546	0.154844	0.000000	1.000000	0.000000
Atp1a1	Plag1	0.333295	0.000000	0.674985	0.087452	0.241546	0.154842	0.000000	-1.000000	0.000000
S1pr3	Rreb1	0.333295	0.000000	0.674905	0.087452	0.241517	0.154840	0.000000	1.000000	0.000000
Dusp23	Tcfl5	0.333295	0.000000	0.674826	0.087452	0.241517	0.154837	0.000000	1.000000	0.000000
Twist1	Rfx2	0.333295	0.000000	0.674746	0.087452	0.241487	0.154835	0.000000	1.000000	0.000000
Gemin6	Rfx2	0.333295	0.000000	0.674666	0.087452	0.241487	0.154833	0.000000	1.000000	0.000000
Ehbp1	Sox30	0.333295	0.000000	0.674586	0.087452	0.241473	0.154831	0.000000	1.000000	0.000000
Bcl2l11	Etv6	0.333295	0.000000	0.674507	0.087452	0.241458	0.154829	0.000000	1.000000	0.000000
Saal1	Neurod2	0.333295	0.000000	0.674427	0.087452	0.241429	0.154827	0.000000	1.000000	0.000000
Hecw2	Otx1	0.333295	0.000000	0.674347	0.087452	0.241429	0.154825	0.000000	1.000000	0.000000
Btbd17	Nfe2l2	0.333295	1.000000	0.674386	0.087467	0.241429	0.154850	1.000000	1.000000	0.000000
Rit1	Dmrta2	0.333295	0.000000	0.674306	0.087467	0.241429	0.154848	0.000000	1.000000	0.000000
Rb1	Hoxb13	0.333295	0.000000	0.674226	0.087467	0.241429	0.154846	0.000000	1.000000	0.000000
Cadm3	Zfp382	0.333295	0.000000	0.674147	0.087467	0.241385	0.154844	0.000000	1.000000	0.000000
Magohb	Zfp335	0.333295	0.000000	0.674067	0.087467	0.241385	0.154842	0.000000	-1.000000	0.000000
Slc16a12	Cebpg	0.333295	0.000000	0.673987	0.087467	0.241385	0.154839	0.000000	1.000000	0.000000
Itm2b	Glis2	0.333295	0.000000	0.673908	0.087467	0.241370	0.154837	0.000000	1.000000	0.000000
Itga1	Jdp2	0.333295	0.000000	0.673828	0.087467	0.241356	0.154835	0.000000	1.000000	0.000000
Dsel	Sox5	0.333295	0.000000	0.673749	0.087467	0.241341	0.154833	0.000000	-1.000000	0.000000
Mylk4	Glis1	0.333295	0.000000	0.673669	0.087467	0.241312	0.154831	0.000000	1.000000	0.000000
Polr3d	Pax2	0.333295	0.000000	0.673590	0.087467	0.241312	0.154829	0.000000	1.000000	0.000000
Gm9968	Lbx1	0.333295	0.000000	0.673510	0.087467	0.241298	0.154827	0.000000	-1.000000	0.000000
Fgfr1	Nanog	0.333295	0.000000	0.673431	0.087467	0.241283	0.154825	0.000000	1.000000	0.000000
Mrps6	Zbtb20	0.333294	0.000000	0.673351	0.087467	0.241269	0.154823	0.000000	1.000000	0.000000
Gm13157	Snai1	0.333294	0.000000	0.673272	0.087467	0.241255	0.154821	0.000000	1.000000	0.000000
Acy3	Zfp668	0.333294	0.000000	0.673193	0.087467	0.241211	0.154818	0.000000	1.000000	0.000000
9430020K01Rik	Dmrt1	0.333294	0.000000	0.673113	0.087467	0.241211	0.154816	0.000000	-1.000000	0.000000
Uimc1	Junb	0.333294	0.000000	0.673034	0.087467	0.241211	0.154814	0.000000	1.000000	0.000000
Lurap1	Stat1	0.333294	0.000000	0.672954	0.087467	0.241197	0.154812	0.000000	1.000000	0.000000
Tnc	Rfx2	0.333294	0.000000	0.672875	0.087467	0.241168	0.154810	0.000000	1.000000	0.000000
Ddx25	Sox30	0.333294	0.000000	0.672796	0.087467	0.241168	0.154808	0.000000	1.000000	0.000000
Crybg3	Zfp316	0.333294	0.000000	0.672717	0.087467	0.241139	0.154806	0.000000	1.000000	0.000000
Etfdh	Six4	0.333294	0.000000	0.672637	0.087467	0.241139	0.154804	0.000000	-1.000000	0.000000
Pltp	Trp73	0.333294	0.000000	0.672558	0.087467	0.241110	0.154802	0.000000	1.000000	0.000000
Adamts9	Nr2f2	0.333294	0.000000	0.672479	0.087467	0.241110	0.154800	0.000000	-1.000000	0.000000
Eral1	Nhlh2	0.333294	0.000000	0.672400	0.087467	0.241081	0.154797	0.000000	1.000000	0.000000
Palm3	Nhlh2	0.333294	0.000000	0.672320	0.087467	0.241081	0.154795	0.000000	1.000000	0.000000
Lrpprc	Gata3	0.333294	0.000000	0.672241	0.087467	0.241066	0.154793	0.000000	1.000000	0.000000
Nck2	Ascl2	0.333294	0.000000	0.672162	0.087467	0.241037	0.154791	0.000000	-1.000000	0.000000
Txnrd3	Nr2f1	0.333294	0.000000	0.672083	0.087467	0.241037	0.154789	0.000000	1.000000	0.000000
Add2	Sox1	0.333294	0.000000	0.672004	0.087467	0.241023	0.154787	0.000000	1.000000	0.000000
Grik5	Atf3	0.333294	0.000000	0.671925	0.087467	0.241009	0.154785	0.000000	1.000000	0.000000
Ptpn18	Zbtb41	0.333294	0.000000	0.671846	0.087467	0.240965	0.154783	0.000000	1.000000	0.000000
Aip	Six4	0.333294	0.000000	0.671767	0.087467	0.240965	0.154781	0.000000	-1.000000	0.000000
Nup62	Hlx	0.333294	0.000000	0.671687	0.087467	0.240965	0.154779	0.000000	-1.000000	0.000000
Kptn	Mafg	0.333293	0.000000	0.671608	0.087467	0.240922	0.154776	0.000000	1.000000	0.000000
Nrxn3	Rfx2	0.333293	0.000000	0.671529	0.087467	0.240922	0.154774	0.000000	1.000000	0.000000
Fam69b	Mycn	0.333293	0.000000	0.671450	0.087467	0.240922	0.154772	0.000000	-2.000000	0.000000
Gclm	Zfp787	0.333293	0.000000	0.671371	0.087467	0.240921	0.154770	0.000000	1.000000	0.000000
9430020K01Rik	Irx5	0.333293	0.000000	0.671292	0.087467	0.240921	0.154768	0.000000	1.000000	0.000000
Slc39a8	Ets1	0.333293	1.000000	0.671331	0.087482	0.240921	0.154793	1.000000	1.000000	0.000000
Galnt1	Cebpa	0.333293	0.000000	0.671252	0.087482	0.240907	0.154791	0.000000	1.000000	0.000000
Sat1	Ehf	0.333293	0.000000	0.671173	0.087482	0.240864	0.154789	0.000000	-1.000000	0.000000
Mettl15	Atf2	0.333293	0.000000	0.671094	0.087482	0.240864	0.154787	0.000000	-1.000000	0.000000
Atp6v0e2	Sox30	0.333293	0.000000	0.671016	0.087482	0.240864	0.154785	0.000000	1.000000	0.000000
Mtdh	Nkx6-2	0.333293	0.000000	0.670937	0.087482	0.240849	0.154783	0.000000	-1.000000	0.000000
Tmem65	Mef2c	0.333293	0.000000	0.670858	0.087482	0.240835	0.154780	0.000000	1.000000	0.000000
Nts	Zfp35	0.333293	0.000000	0.670779	0.087482	0.240806	0.154778	0.000000	1.000000	0.000000
Pex5	Bhlhe40	0.333293	0.000000	0.670700	0.087482	0.240806	0.154776	0.000000	1.000000	0.000000
Hmgb1	Deaf1	0.333293	0.000000	0.670621	0.087482	0.240777	0.154774	0.000000	1.000000	0.000000
Sox12	Gtf2a1	0.333293	0.000000	0.670543	0.087482	0.240777	0.154772	0.000000	1.000000	0.000000
Snhg18	Mybl1	0.333293	0.000000	0.670464	0.087482	0.240763	0.154770	0.000000	1.000000	0.000000
Gemin6	Zic3	0.333293	0.000000	0.670385	0.087482	0.240734	0.154768	0.000000	-1.000000	0.000000
Twist1	Zic3	0.333293	0.000000	0.670306	0.087482	0.240734	0.154766	0.000000	-1.000000	0.000000
Nr4a1	Rorc	0.333293	0.000000	0.670228	0.087482	0.240720	0.154764	0.000000	-1.000000	0.000000
Pcp4l1	Zic3	0.333293	0.000000	0.670149	0.087482	0.240705	0.154762	0.000000	-1.000000	0.000000
Cox7b	Elf2	0.333293	0.000000	0.670070	0.087482	0.240662	0.154759	0.000000	-1.000000	0.000000
Sepp1	Zfp710	0.333293	0.000000	0.669992	0.087482	0.240662	0.154757	0.000000	1.000000	0.000000
Papd4	En1	0.333293	0.000000	0.669913	0.087482	0.240662	0.154755	0.000000	1.000000	0.000000
Fam69b	Nkx2-2	0.333292	0.000000	0.669835	0.087482	0.240633	0.154753	0.000000	-1.000000	0.000000
Rpl22l1	Lhx8	0.333292	0.000000	0.669756	0.087482	0.240633	0.154751	0.000000	1.000000	0.000000
Thbs2	Zfp316	0.333292	0.000000	0.669677	0.087482	0.240605	0.154749	0.000000	1.000000	0.000000
Plxnb1	Zic1	0.333292	0.000000	0.669599	0.087482	0.240605	0.154747	0.000000	1.000000	0.000000
S100a10	Foxj3	0.333292	0.000000	0.669520	0.087482	0.240590	0.154745	0.000000	1.000000	0.000000
Entpd5	Foxo1	0.333292	0.000000	0.669442	0.087482	0.240562	0.154743	0.000000	-1.000000	0.000000
Pak7	Foxo1	0.333292	0.000000	0.669363	0.087482	0.240562	0.154741	0.000000	-1.000000	0.000000
Slc19a1	Sp7	0.333292	0.000000	0.669285	0.087482	0.240547	0.154739	0.000000	-1.000000	0.000000
Pax6	Zfp691	0.333292	0.000000	0.669206	0.087482	0.240533	0.154736	0.000000	1.000000	0.000000
Abcc9	Bhlhe41	0.333292	0.000000	0.669128	0.087482	0.240490	0.154734	0.000000	-1.000000	0.000000
Unc13a	Gtf2a1	0.333292	0.000000	0.669050	0.087482	0.240490	0.154732	0.000000	1.000000	0.000000
Prickle2	Zfp316	0.333292	0.000000	0.668971	0.087482	0.240490	0.154730	0.000000	1.000000	0.000000
1810058I24Rik	Sp100	0.333292	0.000000	0.668893	0.087482	0.240461	0.154728	0.000000	-1.000000	0.000000
Slitrk5	Klf7	0.333292	0.000000	0.668814	0.087482	0.240461	0.154726	0.000000	-1.000000	0.000000
2010107E04Rik	Nr2f1	0.333292	1.000000	0.668853	0.087498	0.240489	0.154751	1.000000	1.000000	0.000000
Txnl1	Nfatc3	0.333292	0.000000	0.668775	0.087498	0.240475	0.154749	0.000000	1.000000	0.000000
Trf	Lbx1	0.333292	0.000000	0.668697	0.087498	0.240461	0.154747	0.000000	-1.000000	0.000000
Glipr2	Zfp691	0.333292	0.000000	0.668618	0.087498	0.240432	0.154745	0.000000	1.000000	0.000000
Eefsec	Atf5	0.333292	0.000000	0.668540	0.087498	0.240432	0.154743	0.000000	1.000000	0.000000
Bmp4	Tcfl5	0.333292	0.000000	0.668462	0.087498	0.240403	0.154740	0.000000	-1.000000	0.000000
Cenpf	Cables1	0.333292	0.000000	0.668383	0.087498	0.240403	0.154738	0.000000	1.000000	0.000000
Gem	Tgif2	0.333292	0.000000	0.668305	0.087498	0.240403	0.154736	0.000000	1.000000	0.000000
Tubb2b	Zfp74	0.333292	1.000000	0.668344	0.087513	0.240403	0.154761	0.000000	1.000000	0.000000
Adamts9	Otx2	0.333292	0.000000	0.668266	0.087513	0.240403	0.154759	0.000000	1.000000	0.000000
Metrn	Runx1	0.333291	0.000000	0.668188	0.087513	0.240388	0.154757	0.000000	1.000000	0.000000
Nop58	Sox30	0.333291	0.000000	0.668109	0.087513	0.240360	0.154755	0.000000	1.000000	0.000000
Lonrf2	Ar	0.333291	0.000000	0.668031	0.087513	0.240360	0.154753	0.000000	1.000000	0.000000
Fscn1	Tgif2	0.333291	0.000000	0.667953	0.087513	0.240374	0.154751	0.000000	1.000000	0.000000
Cdk4	Zfp672	0.333291	1.000000	0.667992	0.087528	0.240374	0.154776	0.000000	1.000000	0.000000
Csnk1g1	Zfp740	0.333291	0.000000	0.667914	0.087528	0.240359	0.154774	0.000000	-1.000000	0.000000
Adm	Etv4	0.333291	0.000000	0.667836	0.087528	0.240331	0.154772	0.000000	-1.000000	0.000000
Psma8	Etv4	0.333291	0.000000	0.667758	0.087528	0.240331	0.154769	0.000000	-1.000000	0.000000
Ddx24	Ar	0.333291	0.000000	0.667680	0.087528	0.240302	0.154767	0.000000	1.000000	0.000000
Nfib	Mecp2	0.333291	0.000000	0.667602	0.087528	0.240302	0.154765	0.000000	1.000000	0.000000
Dusp5	Snai2	0.333291	0.000000	0.667524	0.087528	0.240274	0.154763	0.000000	1.000000	0.000000
Zfp961	Pax2	0.333291	0.000000	0.667446	0.087528	0.240274	0.154761	0.000000	1.000000	0.000000
Cse1l	Etv6	0.333291	0.000000	0.667368	0.087528	0.240245	0.154759	0.000000	1.000000	0.000000
Tmem132b	Mecp2	0.333291	0.000000	0.667290	0.087528	0.240245	0.154757	0.000000	1.000000	0.000000
Dlst	Mef2c	0.333291	0.000000	0.667212	0.087528	0.240231	0.154755	0.000000	1.000000	0.000000
Slc25a24	Erf	0.333291	0.000000	0.667134	0.087528	0.240202	0.154753	0.000000	-1.000000	0.000000
Slc4a4	Erf	0.333291	0.000000	0.667056	0.087528	0.240202	0.154751	0.000000	-1.000000	0.000000
Ube4a	Tbx21	0.333291	0.000000	0.666978	0.087528	0.240188	0.154749	0.000000	1.000000	0.000000
Ids	Foxg1	0.333291	0.000000	0.666900	0.087528	0.240174	0.154746	0.000000	1.000000	0.000000
Eps8l1	Sox30	0.333291	0.000000	0.666822	0.087528	0.240116	0.154744	0.000000	1.000000	0.000000
Pclo	Sox30	0.333291	0.000000	0.666744	0.087528	0.240116	0.154742	0.000000	1.000000	0.000000
Pfkfb4	Sox30	0.333291	0.000000	0.666667	0.087528	0.240116	0.154740	0.000000	1.000000	0.000000
Abca9	Sox30	0.333291	0.000000	0.666589	0.087528	0.240116	0.154738	0.000000	1.000000	0.000000
Ubxn1	Hltf	0.333290	0.000000	0.666511	0.087528	0.240102	0.154736	0.000000	1.000000	0.000000
Scamp5	Neurod2	0.333290	0.000000	0.666433	0.087528	0.240074	0.154734	0.000000	1.000000	0.000000
Dcaf10	Neurod2	0.333290	0.000000	0.666356	0.087528	0.240074	0.154732	0.000000	1.000000	0.000000
Chd7	Mef2a	0.333290	0.000000	0.666278	0.087528	0.240059	0.154730	0.000000	-1.000000	0.000000
Ccdc107	Nr3c1	0.333290	1.000000	0.666317	0.087543	0.240073	0.154755	1.000000	2.000000	0.000000
Eif1b	Zfpm1	0.333290	0.000000	0.666239	0.087543	0.240073	0.154753	0.000000	1.000000	0.000000
Tmsb4x	Rora	0.333290	0.000000	0.666161	0.087543	0.240059	0.154750	0.000000	1.000000	0.000000
Ddx24	Ikzf2	0.333290	0.000000	0.666084	0.087543	0.240045	0.154748	0.000000	2.000000	0.000000
Egflam	Cables1	0.333290	0.000000	0.666006	0.087543	0.240016	0.154746	0.000000	1.000000	0.000000
Sdc4	E2f6	0.333290	0.000000	0.665928	0.087543	0.240016	0.154744	0.000000	1.000000	0.000000
Sfrp1	Zfp629	0.333290	0.000000	0.665851	0.087543	0.239974	0.154742	0.000000	1.000000	0.000000
Il11ra1	Bhlha15	0.333290	0.000000	0.665773	0.087543	0.239974	0.154740	0.000000	-1.000000	0.000000
Smg7	Mycn	0.333290	0.000000	0.665696	0.087543	0.239974	0.154738	0.000000	1.000000	0.000000
Col1a2	Zfp691	0.333290	0.000000	0.665618	0.087543	0.239945	0.154736	0.000000	1.000000	0.000000
Fancc	Stat1	0.333290	0.000000	0.665541	0.087543	0.239945	0.154734	0.000000	1.000000	0.000000
Ank3	Mecp2	0.333290	0.000000	0.665463	0.087543	0.239917	0.154732	0.000000	1.000000	0.000000
Rpl37a	Nr2c2	0.333290	0.000000	0.665386	0.087543	0.239917	0.154730	0.000000	1.000000	0.000000
Stx16	Zfp784	0.333290	1.000000	0.665424	0.087559	0.239931	0.154754	1.000000	3.000000	0.000000
Cep19	Sparcl1	0.333290	0.000000	0.665347	0.087559	0.239931	0.154752	0.000000	1.000000	0.000000
Cox7a2l	Zbtb24	0.333290	0.000000	0.665270	0.087559	0.239916	0.154750	0.000000	-1.000000	0.000000
Nkain4	Egr1	0.333290	0.000000	0.665192	0.087559	0.239902	0.154748	0.000000	-1.000000	0.000000
Mpped2	Sox4	0.333290	0.000000	0.665115	0.087559	0.239874	0.154746	0.000000	1.000000	0.000000
Egr2	Zfp426	0.333290	0.000000	0.665037	0.087559	0.239874	0.154744	0.000000	-1.000000	0.000000
Kptn	Patz1	0.333289	0.000000	0.664960	0.087559	0.239860	0.154742	0.000000	1.000000	0.000000
Cxcl2	Mecp2	0.333289	0.000000	0.664882	0.087559	0.239845	0.154740	0.000000	1.000000	0.000000
Unc93b1	Zfp354b	0.333289	0.000000	0.664805	0.087559	0.239831	0.154738	0.000000	1.000000	0.000000
Cadm3	Rfx2	0.333289	0.000000	0.664728	0.087559	0.239817	0.154736	0.000000	1.000000	0.000000
Atp6v0e	Glis1	0.333289	0.000000	0.664650	0.087559	0.239788	0.154734	0.000000	-1.000000	0.000000
Stmn3	Arid5b	0.333289	0.000000	0.664573	0.087559	0.239788	0.154731	0.000000	1.000000	0.000000
Grin2a	Smad1	0.333289	0.000000	0.664496	0.087559	0.239760	0.154729	0.000000	1.000000	0.000000
Colec12	Ap1g1	0.333289	0.000000	0.664419	0.087559	0.239760	0.154727	0.000000	-1.000000	0.000000
mt-Nd1	Elf1	0.333289	0.000000	0.664341	0.087559	0.239718	0.154725	0.000000	1.000000	0.000000
Tmem126b	Zbtb33	0.333289	0.000000	0.664264	0.087559	0.239718	0.154723	0.000000	-1.000000	0.000000
Naa35	Elk3	0.333289	0.000000	0.664187	0.087559	0.239718	0.154721	0.000000	-1.000000	0.000000
Vcan	Erg	0.333289	0.000000	0.664110	0.087559	0.239703	0.154719	0.000000	1.000000	0.000000
Slc24a5	Nr2e1	0.333289	0.000000	0.664033	0.087559	0.239675	0.154717	0.000000	1.000000	0.000000
mt-Cytb	Nf1	0.333289	0.000000	0.663955	0.087559	0.239675	0.154715	0.000000	1.000000	0.000000
Rps23	Cables1	0.333289	0.000000	0.663878	0.087559	0.239647	0.154713	0.000000	-1.000000	0.000000
Tomm5	Prrx2	0.333289	0.000000	0.663801	0.087559	0.239647	0.154710	0.000000	-1.000000	0.000000
Tchp	Junb	0.333289	1.000000	0.663840	0.087574	0.239661	0.154735	1.000000	1.000000	0.000000
Anxa3	Mecp2	0.333289	0.000000	0.663763	0.087574	0.239661	0.154733	0.000000	1.000000	0.000000
Cbr1	Otx2	0.333289	0.000000	0.663686	0.087574	0.239646	0.154731	0.000000	1.000000	0.000000
Aen	Osr2	0.333289	0.000000	0.663609	0.087574	0.239618	0.154729	0.000000	1.000000	0.000000
4932422M17Rik	Maff	0.333289	0.000000	0.663532	0.087574	0.239618	0.154727	0.000000	1.000000	0.000000
Pltp	Mef2c	0.333288	0.000000	0.663455	0.087574	0.239576	0.154725	0.000000	1.000000	0.000000
Mrps14	Zfp641	0.333288	0.000000	0.663378	0.087574	0.239576	0.154723	0.000000	-1.000000	0.000000
Slitrk5	Dbx2	0.333288	0.000000	0.663301	0.087574	0.239576	0.154721	0.000000	1.000000	0.000000
Mlst8	Gtf2a1	0.333288	0.000000	0.663224	0.087574	0.239547	0.154719	0.000000	1.000000	0.000000
Mmd2	Esr2	0.333288	0.000000	0.663147	0.087574	0.239547	0.154717	0.000000	1.000000	0.000000
Rfc2	Hltf	0.333288	0.000000	0.663070	0.087574	0.239547	0.154715	0.000000	1.000000	0.000000
Srgap3	Stat4	0.333288	0.000000	0.662993	0.087574	0.239547	0.154712	0.000000	1.000000	0.000000
Rbm27	Stat5a	0.333288	1.000000	0.663032	0.087589	0.239547	0.154737	1.000000	2.000000	0.000000
Txnl1	Sp100	0.333288	0.000000	0.662955	0.087589	0.239519	0.154735	0.000000	-1.000000	0.000000
Trp53rkb	Lbx1	0.333288	0.000000	0.662878	0.087589	0.239519	0.154733	0.000000	-1.000000	0.000000
Ptpn18	Sall3	0.333288	0.000000	0.662801	0.087589	0.239476	0.154731	0.000000	1.000000	0.000000
Efhd2	Dmrtb1	0.333288	0.000000	0.662725	0.087589	0.239476	0.154729	0.000000	1.000000	0.000000
Spon2	Hoxc9	0.333288	0.000000	0.662648	0.087589	0.239476	0.154727	0.000000	-1.000000	0.000000
Hmgb3	Ets1	0.333288	0.000000	0.662571	0.087589	0.239462	0.154725	0.000000	-1.000000	0.000000
Ube2a	Creb3l2	0.333288	0.000000	0.662494	0.087589	0.239420	0.154723	0.000000	1.000000	0.000000
1700096K18Rik	Gtf2a1	0.333288	0.000000	0.662417	0.087589	0.239420	0.154721	0.000000	1.000000	0.000000
Gtf3a	Irx2	0.333288	0.000000	0.662341	0.087589	0.239420	0.154719	0.000000	-1.000000	0.000000
Epc1	Atf1	0.333288	0.000000	0.662264	0.087589	0.239406	0.154716	0.000000	-1.000000	0.000000
Ehbp1	Nr2f2	0.333288	0.000000	0.662187	0.087589	0.239363	0.154714	0.000000	-1.000000	0.000000
Egr2	Etv4	0.333288	0.000000	0.662111	0.087589	0.239363	0.154712	0.000000	1.000000	0.000000
Atf5	Olig2	0.333288	0.000000	0.662034	0.087589	0.239363	0.154710	0.000000	1.000000	0.000000
Afap1l2	Zfp641	0.333288	0.000000	0.661957	0.087589	0.239321	0.154708	0.000000	-1.000000	0.000000
Rpl4	Zfp184	0.333288	0.000000	0.661881	0.087589	0.239321	0.154706	0.000000	-1.000000	0.000000
Slc39a8	Zbtb12	0.333288	0.000000	0.661804	0.087589	0.239321	0.154704	0.000000	1.000000	0.000000
Vta1	Zfp426	0.333288	0.000000	0.661727	0.087589	0.239293	0.154702	0.000000	1.000000	0.000000
Zcchc8	Smad1	0.333288	0.000000	0.661651	0.087589	0.239293	0.154700	0.000000	-1.000000	0.000000
Camk2d	Pou3f3	0.333288	0.000000	0.661574	0.087589	0.239279	0.154698	0.000000	1.000000	0.000000
Riok1	Ascl1	0.333288	0.000000	0.661498	0.087589	0.239265	0.154696	0.000000	1.000000	0.000000
Fhl2	Zfp653	0.333287	0.000000	0.661421	0.087589	0.239251	0.154693	0.000000	1.000000	0.000000
Rps4x	Zfp128	0.333287	0.000000	0.661344	0.087589	0.239222	0.154691	0.000000	1.000000	0.000000
Pcdh18	Ep300	0.333287	0.000000	0.661268	0.087589	0.239222	0.154689	0.000000	1.000000	0.000000
Esam	Rest	0.333287	0.000000	0.661191	0.087589	0.239208	0.154687	0.000000	-1.000000	0.000000
C530008M17Rik	Gata3	0.333287	0.000000	0.661115	0.087589	0.239194	0.154685	0.000000	1.000000	0.000000
Lgmn	Hic1	0.333287	0.000000	0.661039	0.087589	0.239166	0.154683	0.000000	1.000000	0.000000
Ddx25	Mycn	0.333287	0.000000	0.660962	0.087589	0.239166	0.154681	0.000000	0.000000	0.000000
Jmjd6	Gata6	0.333287	0.000000	0.660886	0.087589	0.239138	0.154679	0.000000	1.000000	0.000000
Rabgap1l	Zbtb41	0.333287	0.000000	0.660809	0.087589	0.239138	0.154677	0.000000	-1.000000	0.000000
Kcne1l	Mecp2	0.333287	0.000000	0.660733	0.087589	0.239124	0.154675	0.000000	1.000000	0.000000
Gars	Zbtb3	0.333287	0.000000	0.660656	0.087589	0.239110	0.154673	0.000000	1.000000	0.000000
Vgf	Zfp787	0.333287	0.000000	0.660580	0.087589	0.239082	0.154670	0.000000	1.000000	0.000000
Pik3c2a	Scrt2	0.333287	0.000000	0.660504	0.087589	0.239082	0.154668	0.000000	1.000000	0.000000
Ccl3	Atf5	0.333287	0.000000	0.660427	0.087589	0.239039	0.154666	0.000000	1.000000	0.000000
Snx15	Rfx2	0.333287	0.000000	0.660351	0.087589	0.239039	0.154664	0.000000	1.000000	0.000000
Oxct1	Elf2	0.333287	0.000000	0.660275	0.087589	0.239039	0.154662	0.000000	1.000000	0.000000
Tnfrsf21	Vbp1	0.333287	0.000000	0.660199	0.087589	0.239011	0.154660	0.000000	1.000000	0.000000
B2m	Mzf1	0.333287	0.000000	0.660122	0.087589	0.239011	0.154658	0.000000	1.000000	0.000000
Ahnak	Bhlhe41	0.333287	0.000000	0.660046	0.087589	0.238969	0.154656	0.000000	-1.000000	0.000000
Lurap1	Zfp580	0.333287	0.000000	0.659970	0.087589	0.238969	0.154654	0.000000	1.000000	0.000000
Ppil3	Zfp354b	0.333287	0.000000	0.659894	0.087589	0.238969	0.154652	0.000000	1.000000	0.000000
AI661453	Fosl1	0.333287	0.000000	0.659818	0.087589	0.238927	0.154649	0.000000	1.000000	0.000000
Wdr11	Parp1	0.333287	0.000000	0.659741	0.087589	0.238927	0.154647	0.000000	1.000000	0.000000
C330018D20Rik	Zfp445	0.333287	0.000000	0.659665	0.087589	0.238927	0.154645	0.000000	1.000000	0.000000
Smco4	Irf4	0.333287	0.000000	0.659589	0.087589	0.238913	0.154643	0.000000	1.000000	0.000000
Svbp	Esrra	0.333286	0.000000	0.659513	0.087589	0.238885	0.154641	0.000000	-1.000000	0.000000
Rps17	Arntl	0.333286	0.000000	0.659437	0.087589	0.238885	0.154639	0.000000	1.000000	0.000000
Csf1	Dmrt1	0.333286	0.000000	0.659361	0.087589	0.238857	0.154637	0.000000	-1.000000	0.000000
Ina	Smad1	0.333286	0.000000	0.659285	0.087589	0.238857	0.154635	0.000000	-1.000000	0.000000
Igdcc4	Otx2	0.333286	0.000000	0.659209	0.087589	0.238843	0.154633	0.000000	1.000000	0.000000
Gypa	Ehf	0.333286	0.000000	0.659133	0.087589	0.238815	0.154631	0.000000	1.000000	0.000000
Cep19	Tcf3	0.333286	0.000000	0.659057	0.087589	0.238815	0.154629	0.000000	-1.000000	0.000000
Gstm1	Bhlhe40	0.333286	0.000000	0.658981	0.087589	0.238773	0.154626	0.000000	-1.000000	0.000000
Gm26658	Zfp316	0.333286	0.000000	0.658905	0.087589	0.238773	0.154624	0.000000	1.000000	0.000000
Man2b2	Nfe2	0.333286	0.000000	0.658829	0.087589	0.238773	0.154622	0.000000	1.000000	0.000000
Cd248	Zfp426	0.333286	0.000000	0.658753	0.087589	0.238759	0.154620	0.000000	1.000000	0.000000
Rbfox1	Erg	0.333286	0.000000	0.658677	0.087589	0.238731	0.154618	0.000000	1.000000	0.000000
Pigx	Nfil3	0.333286	0.000000	0.658601	0.087589	0.238731	0.154616	0.000000	1.000000	0.000000
Uap1l1	Mecp2	0.333286	0.000000	0.658525	0.087589	0.238703	0.154614	0.000000	1.000000	0.000000
H3f3b	Hmbox1	0.333286	0.000000	0.658449	0.087589	0.238703	0.154612	0.000000	1.000000	0.000000
Abhd17a	Zfp319	0.333286	0.000000	0.658374	0.087589	0.238675	0.154610	0.000000	-1.000000	0.000000
Gja4	Tbx3	0.333286	0.000000	0.658298	0.087589	0.238675	0.154608	0.000000	-1.000000	0.000000
Tbl1xr1	Myb	0.333286	0.000000	0.658222	0.087589	0.238661	0.154606	0.000000	2.000000	0.000000
Rhbdl3	Irf1	0.333286	0.000000	0.658146	0.087589	0.238647	0.154603	0.000000	1.000000	0.000000
Atp6v0e	Lbx1	0.333286	0.000000	0.658070	0.087589	0.238619	0.154601	0.000000	1.000000	0.000000
Tnfaip8	Tgif2	0.333286	0.000000	0.657995	0.087589	0.238619	0.154599	0.000000	1.000000	0.000000
Bmp4	Msx3	0.333285	0.000000	0.657919	0.087589	0.238577	0.154597	0.000000	1.000000	0.000000
Hddc2	Pou4f3	0.333285	0.000000	0.657843	0.087589	0.238577	0.154595	0.000000	1.000000	0.000000
Atp5h	Rest	0.333285	0.000000	0.657768	0.087589	0.238577	0.154593	0.000000	1.000000	0.000000
D430041D05Rik	Sox30	0.333285	0.000000	0.657692	0.087589	0.238535	0.154591	0.000000	1.000000	0.000000
Gja4	Msx3	0.333285	0.000000	0.657616	0.087589	0.238535	0.154589	0.000000	-2.000000	0.000000
Cpt2	Zfp667	0.333285	0.000000	0.657541	0.087589	0.238535	0.154587	0.000000	1.000000	0.000000
Foxo3	Tbr1	0.333285	0.000000	0.657465	0.087589	0.238507	0.154585	0.000000	1.000000	0.000000
RP23-218K15.3	Ap1g1	0.333285	0.000000	0.657389	0.087589	0.238507	0.154583	0.000000	-1.000000	0.000000
1500015O10Rik	Irx2	0.333285	0.000000	0.657314	0.087589	0.238493	0.154580	0.000000	1.000000	0.000000
Brd3	En1	0.333285	0.000000	0.657238	0.087589	0.238465	0.154578	0.000000	1.000000	0.000000
Nfat5	Ar	0.333285	0.000000	0.657163	0.087589	0.238465	0.154576	0.000000	1.000000	0.000000
Hacd2	Bhlha15	0.333285	0.000000	0.657087	0.087589	0.238451	0.154574	0.000000	1.000000	0.000000
Fbxl5	Cux2	0.333285	0.000000	0.657011	0.087589	0.238437	0.154572	0.000000	1.000000	0.000000
Lonp2	Myb	0.333285	0.000000	0.656936	0.087589	0.238423	0.154570	0.000000	1.000000	0.000000
Tomm20	Zfp697	0.333285	0.000000	0.656860	0.087589	0.238395	0.154568	0.000000	-1.000000	0.000000
Zfp280b	Cables1	0.333285	0.000000	0.656785	0.087589	0.238395	0.154566	0.000000	1.000000	0.000000
Gm2a	Erg	0.333285	0.000000	0.656710	0.087589	0.238367	0.154564	0.000000	1.000000	0.000000
Tmsb10	Myb	0.333285	0.000000	0.656634	0.087589	0.238367	0.154562	0.000000	-1.000000	0.000000
St6galnac5	Dbx2	0.333285	0.000000	0.656559	0.087589	0.238339	0.154560	0.000000	1.000000	0.000000
Trf	Nfyc	0.333285	0.000000	0.656483	0.087589	0.238339	0.154557	0.000000	1.000000	0.000000
Galk1	Cux2	0.333285	1.000000	0.656523	0.087605	0.238367	0.154582	1.000000	2.000000	0.000000
Acy3	Dmrt3	0.333285	0.000000	0.656447	0.087605	0.238354	0.154580	0.000000	1.000000	0.000000
Dmp1	Mecp2	0.333285	0.000000	0.656372	0.087605	0.238326	0.154578	0.000000	1.000000	0.000000
Hira	Mecp2	0.333285	0.000000	0.656297	0.087605	0.238326	0.154576	0.000000	1.000000	0.000000
Alas2	Parp1	0.333284	0.000000	0.656221	0.087605	0.238312	0.154574	0.000000	-1.000000	0.000000
Ube3b	Sh2d1a	0.333284	0.000000	0.656146	0.087605	0.238284	0.154572	0.000000	-1.000000	0.000000
Clybl	Sh2d1a	0.333284	0.000000	0.656071	0.087605	0.238284	0.154570	0.000000	-1.000000	0.000000
Secisbp2	Glis2	0.333284	0.000000	0.655995	0.087605	0.238270	0.154568	0.000000	1.000000	0.000000
Cbx8	Zfp641	0.333284	0.000000	0.655920	0.087605	0.238242	0.154566	0.000000	-1.000000	0.000000
Tppp3	Sox9	0.333284	0.000000	0.655845	0.087605	0.238242	0.154564	0.000000	-1.000000	0.000000
Wls	Sp1	0.333284	0.000000	0.655770	0.087605	0.238214	0.154562	0.000000	1.000000	0.000000
Vwa1	Foxj3	0.333284	0.000000	0.655694	0.087605	0.238214	0.154559	0.000000	-1.000000	0.000000
Gins2	Tbx1	0.333284	0.000000	0.655619	0.087605	0.238200	0.154557	0.000000	1.000000	0.000000
Chga	Phox2a	0.333284	0.000000	0.655544	0.087605	0.238186	0.154555	0.000000	-1.000000	0.000000
Cdca7l	Srebf1	0.333284	0.000000	0.655469	0.087605	0.238159	0.154553	0.000000	1.000000	0.000000
Zfp688	Srebf1	0.333284	0.000000	0.655394	0.087605	0.238159	0.154551	0.000000	1.000000	0.000000
Soga1	Zfx	0.333284	0.000000	0.655319	0.087605	0.238131	0.154549	0.000000	-1.000000	0.000000
Rps3	Ep300	0.333284	0.000000	0.655244	0.087605	0.238131	0.154547	0.000000	-1.000000	0.000000
Pltp	Egr4	0.333284	0.000000	0.655168	0.087605	0.238103	0.154545	0.000000	-1.000000	0.000000
Txn1	Mxi1	0.333284	0.000000	0.655093	0.087605	0.238103	0.154543	0.000000	-1.000000	0.000000
Lxn	Nfatc3	0.333284	0.000000	0.655018	0.087605	0.238089	0.154541	0.000000	1.000000	0.000000
Hacd1	Klf14	0.333284	0.000000	0.654943	0.087605	0.238075	0.154539	0.000000	1.000000	0.000000
Gm27197	Ikzf2	0.333284	0.000000	0.654868	0.087605	0.238061	0.154536	0.000000	1.000000	0.000000
Serinc5	Hmga2	0.333283	0.000000	0.654793	0.087605	0.238047	0.154534	0.000000	1.000000	0.000000
Slc9a3r2	Nr4a2	0.333283	0.000000	0.654718	0.087605	0.238020	0.154532	0.000000	-1.000000	0.000000
Adgrf5	En1	0.333283	0.000000	0.654643	0.087605	0.238020	0.154530	0.000000	1.000000	0.000000
Ccdc30	Foxd2	0.333283	0.000000	0.654568	0.087605	0.237978	0.154528	0.000000	1.000000	0.000000
Ankrd24	Zfp335	0.333283	0.000000	0.654493	0.087605	0.237978	0.154526	0.000000	1.000000	0.000000
1110059E24Rik	Carf	0.333283	0.000000	0.654418	0.087605	0.237978	0.154524	0.000000	1.000000	0.000000
Tnc	Hsf1	0.333283	0.000000	0.654344	0.087605	0.237964	0.154522	0.000000	-1.000000	0.000000
Mgst1	Maz	0.333283	0.000000	0.654269	0.087605	0.237936	0.154520	0.000000	1.000000	0.000000
Wwc2	Mycn	0.333283	0.000000	0.654194	0.087605	0.237936	0.154518	0.000000	1.000000	0.000000
Spon2	Stat4	0.333283	0.000000	0.654119	0.087605	0.237909	0.154516	0.000000	-1.000000	0.000000
Ttyh2	Zscan21	0.333283	0.000000	0.654044	0.087605	0.237909	0.154514	0.000000	-1.000000	0.000000
Yod1	Zfp322a	0.333283	1.000000	0.654084	0.087620	0.237937	0.154538	1.000000	3.000000	0.000000
Grm5	Zfp316	0.333283	0.000000	0.654009	0.087620	0.237923	0.154536	0.000000	1.000000	0.000000
Tpbg	Sox30	0.333283	0.000000	0.653934	0.087620	0.237895	0.154534	0.000000	1.000000	0.000000
Vhl	Insm2	0.333283	0.000000	0.653859	0.087620	0.237895	0.154532	0.000000	-1.000000	0.000000
A130014A01Rik	Hmbox1	0.333283	0.000000	0.653785	0.087620	0.237881	0.154530	0.000000	1.000000	0.000000
Nck2	Atf5	0.333283	0.000000	0.653710	0.087620	0.237854	0.154528	0.000000	1.000000	0.000000
Dysf	Ikzf5	0.333283	0.000000	0.653635	0.087620	0.237854	0.154526	0.000000	-1.000000	0.000000
Mt1	Lyl1	0.333283	0.000000	0.653560	0.087620	0.237826	0.154524	0.000000	1.000000	0.000000
Fez2	Rorc	0.333283	0.000000	0.653486	0.087620	0.237826	0.154522	0.000000	1.000000	0.000000
Tceanc2	Zfp553	0.333283	0.000000	0.653411	0.087620	0.237798	0.154520	0.000000	1.000000	0.000000
S100a1	Sox21	0.333283	0.000000	0.653336	0.087620	0.237798	0.154518	0.000000	1.000000	0.000000
Mdfi	Gli1	0.333282	0.000000	0.653262	0.087620	0.237784	0.154515	0.000000	-1.000000	0.000000
Tmsb10	Mynn	0.333282	0.000000	0.653187	0.087620	0.237757	0.154513	0.000000	-1.000000	0.000000
Aip	Foxp1	0.333282	0.000000	0.653113	0.087620	0.237757	0.154511	0.000000	-1.000000	0.000000
Ccs	Atf3	0.333282	0.000000	0.653038	0.087620	0.237715	0.154509	0.000000	-1.000000	0.000000
Plppr1	Dbx2	0.333282	0.000000	0.652963	0.087620	0.237715	0.154507	0.000000	1.000000	0.000000
Pmp22	En1	0.333282	0.000000	0.652889	0.087620	0.237715	0.154505	0.000000	1.000000	0.000000
Kank2	Mef2d	0.333282	0.000000	0.652814	0.087620	0.237702	0.154503	0.000000	1.000000	0.000000
Asxl2	Osr1	0.333282	0.000000	0.652740	0.087620	0.237688	0.154501	0.000000	1.000000	0.000000
Mrpl10	Max	0.333282	0.000000	0.652665	0.087620	0.237674	0.154499	0.000000	1.000000	0.000000
Ccdc9	Gabpb1	0.333282	1.000000	0.652705	0.087635	0.237688	0.154524	1.000000	3.000000	0.000000
Tbl1xr1	Ep300	0.333282	0.000000	0.652630	0.087635	0.237688	0.154522	0.000000	-1.000000	0.000000
Dmwd	Zfp24	0.333282	0.000000	0.652556	0.087635	0.237647	0.154520	0.000000	1.000000	0.000000
Rpl13a	Pbx1	0.333282	0.000000	0.652481	0.087635	0.237647	0.154517	0.000000	1.000000	0.000000
Snrpf	Mycn	0.333282	0.000000	0.652407	0.087635	0.237647	0.154515	0.000000	-1.000000	0.000000
Smc2	Zfp131	0.333282	0.000000	0.652333	0.087635	0.237619	0.154513	0.000000	1.000000	0.000000
Golt1b	Zbtb7a	0.333282	0.000000	0.652258	0.087635	0.237619	0.154511	0.000000	1.000000	0.000000
Csrp2	Maf	0.333282	0.000000	0.652184	0.087635	0.237592	0.154509	0.000000	1.000000	0.000000
Mir143hg	Irf9	0.333282	0.000000	0.652109	0.087635	0.237592	0.154507	0.000000	1.000000	0.000000
Ccdc82	Gtf2a1	0.333282	0.000000	0.652035	0.087635	0.237550	0.154505	0.000000	1.000000	0.000000
Crot	Gsc	0.333282	0.000000	0.651961	0.087635	0.237550	0.154503	0.000000	1.000000	0.000000
Vstm4	Ascl2	0.333282	0.000000	0.651886	0.087635	0.237550	0.154501	0.000000	-1.000000	0.000000
Ttc28	Atf3	0.333282	0.000000	0.651812	0.087635	0.237523	0.154499	0.000000	-1.000000	0.000000
Nr4a1	Glis1	0.333282	0.000000	0.651738	0.087635	0.237523	0.154497	0.000000	-1.000000	0.000000
Zfp820	Cables1	0.333282	0.000000	0.651664	0.087635	0.237481	0.154494	0.000000	1.000000	0.000000
Grm5	Ctnnb1	0.333282	0.000000	0.651589	0.087635	0.237481	0.154492	0.000000	-1.000000	0.000000
Tenm2	Ctnnb1	0.333282	0.000000	0.651515	0.087635	0.237481	0.154490	0.000000	-1.000000	0.000000
Clpb	Six3	0.333282	0.000000	0.651441	0.087635	0.237467	0.154488	0.000000	1.000000	0.000000
Spns1	Elf1	0.333281	0.000000	0.651367	0.087635	0.237440	0.154486	0.000000	-1.000000	0.000000
Slc39a10	Fosl1	0.333281	0.000000	0.651293	0.087635	0.237440	0.154484	0.000000	1.000000	0.000000
Fscn1	Irf9	0.333281	0.000000	0.651218	0.087635	0.237412	0.154482	0.000000	1.000000	0.000000
Eef1a2	Sox30	0.333281	0.000000	0.651144	0.087635	0.237412	0.154480	0.000000	1.000000	0.000000
Rplp0	Nkx6-2	0.333281	0.000000	0.651070	0.087635	0.237385	0.154478	0.000000	1.000000	0.000000
Map4k2	Gtf2a1	0.333281	0.000000	0.650996	0.087635	0.237385	0.154476	0.000000	1.000000	0.000000
Polr3a	Tbr1	0.333281	0.000000	0.650922	0.087635	0.237371	0.154474	0.000000	1.000000	0.000000
Camk2d	Nfkb1	0.333281	0.000000	0.650848	0.087635	0.237330	0.154472	0.000000	1.000000	0.000000
Ttyh1	Rfx2	0.333281	0.000000	0.650774	0.087635	0.237330	0.154469	0.000000	1.000000	0.000000
Adm	Jund	0.333281	0.000000	0.650700	0.087635	0.237330	0.154467	0.000000	1.000000	0.000000
Ccdc109b	Sparcl1	0.333281	0.000000	0.650626	0.087635	0.237302	0.154465	0.000000	-1.000000	0.000000
Ptms	Zfp629	0.333281	0.000000	0.650552	0.087635	0.237302	0.154463	0.000000	1.000000	0.000000
Fam133b	Foxo3	0.333281	0.000000	0.650478	0.087635	0.237275	0.154461	0.000000	-1.000000	0.000000
Ube2e2	Arx	0.333281	0.000000	0.650404	0.087635	0.237275	0.154459	0.000000	1.000000	0.000000
mt-Co1	Zfp90	0.333281	0.000000	0.650330	0.087635	0.237234	0.154457	0.000000	-1.000000	0.000000
Gdap1l1	Mafg	0.333281	0.000000	0.650256	0.087635	0.237234	0.154455	0.000000	-1.000000	0.000000
Rrp15	Tfap2a	0.333281	0.000000	0.650182	0.087635	0.237234	0.154453	0.000000	1.000000	0.000000
Wbscr17	Foxk1	0.333281	0.000000	0.650108	0.087635	0.237220	0.154451	0.000000	1.000000	0.000000
Dguok	Creb5	0.333281	0.000000	0.650034	0.087635	0.237192	0.154449	0.000000	-1.000000	0.000000
Sf3a1	Zbtb7b	0.333281	0.000000	0.649960	0.087635	0.237192	0.154447	0.000000	1.000000	0.000000
Ttc5	Gsx2	0.333281	0.000000	0.649886	0.087635	0.237165	0.154444	0.000000	1.000000	0.000000
Snx16	Tead1	0.333281	0.000000	0.649813	0.087635	0.237165	0.154442	0.000000	1.000000	0.000000
Nrip2	Nr6a1	0.333281	0.000000	0.649739	0.087635	0.237055	0.154440	0.000000	1.000000	0.000000
Edem1	Zfp90	0.333281	0.000000	0.649665	0.087635	0.237055	0.154438	0.000000	1.000000	0.000000
Msantd1	Nr6a1	0.333281	0.000000	0.649591	0.087635	0.237055	0.154436	0.000000	1.000000	0.000000
Gm9830	Nr6a1	0.333281	0.000000	0.649517	0.087635	0.237055	0.154434	0.000000	1.000000	0.000000
Shcbp1	Nr6a1	0.333281	0.000000	0.649444	0.087635	0.237055	0.154432	0.000000	1.000000	0.000000
Rassf5	Nr6a1	0.333281	0.000000	0.649370	0.087635	0.237055	0.154430	0.000000	1.000000	0.000000
A830052D11Rik	Nr6a1	0.333281	0.000000	0.649296	0.087635	0.237055	0.154428	0.000000	1.000000	0.000000
Gm15417	Nr6a1	0.333281	0.000000	0.649222	0.087635	0.237055	0.154426	0.000000	1.000000	0.000000
Lurap1	Zfp787	0.333280	0.000000	0.649149	0.087635	0.237041	0.154424	0.000000	1.000000	0.000000
Nisch	Ebf4	0.333280	0.000000	0.649075	0.087635	0.237028	0.154421	0.000000	-1.000000	0.000000
Pde1a	Zic3	0.333280	0.000000	0.649001	0.087635	0.237000	0.154419	0.000000	-1.000000	0.000000
Cd63	Cdc5l	0.333280	0.000000	0.648928	0.087635	0.237000	0.154417	0.000000	1.000000	0.000000
Gm15261	Klf7	0.333280	0.000000	0.648854	0.087635	0.236973	0.154415	0.000000	-1.000000	0.000000
C330018D20Rik	Tead4	0.333280	0.000000	0.648780	0.087635	0.236973	0.154413	0.000000	-1.000000	0.000000
Rnf40	Rorc	0.333280	0.000000	0.648707	0.087635	0.236987	0.154411	0.000000	-1.000000	0.000000
Pantr1	Sp4	0.333280	1.000000	0.648747	0.087651	0.236987	0.154436	1.000000	-1.000000	0.000000
Sec11c	Rorc	0.333280	0.000000	0.648673	0.087651	0.236960	0.154434	0.000000	-1.000000	0.000000
Ifi203	Klf7	0.333280	0.000000	0.648600	0.087651	0.236960	0.154432	0.000000	-1.000000	0.000000
Swi5	Gzf1	0.333280	0.000000	0.648526	0.087651	0.236919	0.154430	0.000000	-1.000000	0.000000
Mrps27	Sparcl1	0.333280	0.000000	0.648453	0.087651	0.236919	0.154428	0.000000	1.000000	0.000000
Tnnt1	Ap4m1	0.333280	0.000000	0.648379	0.087651	0.236919	0.154426	0.000000	1.000000	0.000000
Wbscr17	Mtf1	0.333280	0.000000	0.648306	0.087651	0.236892	0.154423	0.000000	1.000000	0.000000
Riok1	Hltf	0.333280	0.000000	0.648232	0.087651	0.236892	0.154421	0.000000	1.000000	0.000000
Pigp	Zfp329	0.333280	0.000000	0.648159	0.087651	0.236851	0.154419	0.000000	-1.000000	0.000000
Palb2	Gtf2a1	0.333280	0.000000	0.648085	0.087651	0.236851	0.154417	0.000000	1.000000	0.000000
Arcn1	Sp6	0.333280	0.000000	0.648012	0.087651	0.236851	0.154415	0.000000	1.000000	0.000000
Maz	Tfap2b	0.333280	1.000000	0.648052	0.087666	0.236865	0.154440	1.000000	-2.000000	0.000000
Gm17056	Srebf1	0.333280	0.000000	0.647978	0.087666	0.236865	0.154438	0.000000	1.000000	0.000000
Rps4x	Irf9	0.333280	0.000000	0.647905	0.087666	0.236838	0.154436	0.000000	1.000000	0.000000
Slmo2	Sox6	0.333280	0.000000	0.647832	0.087666	0.236838	0.154434	0.000000	-1.000000	0.000000
AI846148	Egr3	0.333280	0.000000	0.647758	0.087666	0.236810	0.154432	0.000000	1.000000	0.000000
AI504432	Klf7	0.333280	0.000000	0.647685	0.087666	0.236810	0.154430	0.000000	-1.000000	0.000000
Ndufaf5	Hltf	0.333280	0.000000	0.647612	0.087666	0.236783	0.154428	0.000000	1.000000	0.000000
Arhgef5	Hltf	0.333280	0.000000	0.647538	0.087666	0.236783	0.154425	0.000000	1.000000	0.000000
Dicer1	Hdx	0.333279	0.000000	0.647465	0.087666	0.236756	0.154423	0.000000	1.000000	0.000000
Cad	Hdx	0.333279	0.000000	0.647392	0.087666	0.236756	0.154421	0.000000	1.000000	0.000000
Ids	E4f1	0.333279	0.000000	0.647318	0.087666	0.236729	0.154419	0.000000	-1.000000	0.000000
Celf2	Atf2	0.333279	0.000000	0.647245	0.087666	0.236729	0.154417	0.000000	1.000000	0.000000
Magohb	Irf1	0.333279	0.000000	0.647172	0.087666	0.236701	0.154415	0.000000	-1.000000	0.000000
Slc22a8	Glis2	0.333279	0.000000	0.647099	0.087666	0.236701	0.154413	0.000000	1.000000	0.000000
Nt5dc2	Foxk1	0.333279	0.000000	0.647026	0.087666	0.236660	0.154411	0.000000	1.000000	0.000000
Nhsl2	Klf1	0.333279	0.000000	0.646952	0.087666	0.236660	0.154409	0.000000	-1.000000	0.000000
Itm2a	Maz	0.333279	0.000000	0.646879	0.087666	0.236660	0.154407	0.000000	1.000000	0.000000
Ccrl2	Pgr	0.333279	0.000000	0.646806	0.087666	0.236633	0.154405	0.000000	-1.000000	0.000000
Pidd1	Hoxb13	0.333279	0.000000	0.646733	0.087666	0.236633	0.154403	0.000000	1.000000	0.000000
Pter	Atf5	0.333279	0.000000	0.646660	0.087666	0.236619	0.154400	0.000000	1.000000	0.000000
Dnhd1	Esrrg	0.333279	0.000000	0.646587	0.087666	0.236606	0.154398	0.000000	1.000000	0.000000
Acy3	Jun	0.333279	0.000000	0.646514	0.087666	0.236579	0.154396	0.000000	-1.000000	0.000000
Glrx3	Nfil3	0.333279	0.000000	0.646441	0.087666	0.236579	0.154394	0.000000	1.000000	0.000000
Lrrc1	Zfp382	0.333279	0.000000	0.646368	0.087666	0.236551	0.154392	0.000000	1.000000	0.000000
Atp13a5	Rara	0.333279	0.000000	0.646295	0.087666	0.236551	0.154390	0.000000	1.000000	0.000000
Rtn4rl1	En1	0.333279	0.000000	0.646222	0.087666	0.236538	0.154388	0.000000	1.000000	0.000000
Kif1a	Foxd2	0.333279	0.000000	0.646149	0.087666	0.236524	0.154386	0.000000	1.000000	0.000000
Gm13470	Ctbp1	0.333279	0.000000	0.646076	0.087666	0.236497	0.154384	0.000000	-1.000000	0.000000
Pex14	Snai1	0.333279	0.000000	0.646003	0.087666	0.236497	0.154382	0.000000	1.000000	0.000000
Rbpms2	Zfp24	0.333279	0.000000	0.645930	0.087666	0.236456	0.154380	0.000000	1.000000	0.000000
Pprc1	Zfp526	0.333279	0.000000	0.645857	0.087666	0.236456	0.154378	0.000000	1.000000	0.000000
Chp1	Zbtb3	0.333279	0.000000	0.645784	0.087666	0.236456	0.154375	0.000000	1.000000	0.000000
Kmt2c	Sox30	0.333279	0.000000	0.645711	0.087666	0.236429	0.154373	0.000000	1.000000	0.000000
Rpgrip1	Six4	0.333279	0.000000	0.645638	0.087666	0.236429	0.154371	0.000000	-1.000000	0.000000
Dusp23	Zfp319	0.333279	0.000000	0.645565	0.087666	0.236402	0.154369	0.000000	-1.000000	0.000000
Sowahc	Sh2d1a	0.333279	0.000000	0.645492	0.087666	0.236402	0.154367	0.000000	1.000000	0.000000
Sarnp	Zfp800	0.333279	0.000000	0.645420	0.087666	0.236388	0.154365	0.000000	1.000000	0.000000
Ptprk	Ikzf2	0.333278	0.000000	0.645347	0.087666	0.236375	0.154363	0.000000	1.000000	0.000000
Mrpl24	Lbx2	0.333278	0.000000	0.645274	0.087666	0.236361	0.154361	0.000000	1.000000	0.000000
Magohb	Ovol2	0.333278	0.000000	0.645201	0.087666	0.236347	0.154359	0.000000	-1.000000	0.000000
Eif4ebp2	Zfp426	0.333278	0.000000	0.645129	0.087666	0.236307	0.154357	0.000000	-1.000000	0.000000
Mrpl39	Myb	0.333278	0.000000	0.645056	0.087666	0.236307	0.154355	0.000000	1.000000	0.000000
Taf1b	Cables1	0.333278	0.000000	0.644983	0.087666	0.236307	0.154353	0.000000	1.000000	0.000000
2410131K14Rik	Zfp580	0.333278	0.000000	0.644910	0.087666	0.236266	0.154350	0.000000	1.000000	0.000000
Grin2a	Ebf4	0.333278	0.000000	0.644838	0.087666	0.236266	0.154348	0.000000	-1.000000	0.000000
Polr2k	Npas2	0.333278	0.000000	0.644765	0.087666	0.236266	0.154346	0.000000	-1.000000	0.000000
Zfp644	Zfp46	0.333278	0.000000	0.644692	0.087666	0.236239	0.154344	0.000000	-1.000000	0.000000
mt-Nd1	Zfp771	0.333278	0.000000	0.644620	0.087666	0.236239	0.154342	0.000000	1.000000	0.000000
Ttyh1	Nr2f6	0.333278	0.000000	0.644547	0.087666	0.236212	0.154340	0.000000	1.000000	0.000000
Pcp4l1	Nr2f6	0.333278	0.000000	0.644474	0.087666	0.236212	0.154338	0.000000	1.000000	0.000000
Tnc	Nr2f6	0.333278	0.000000	0.644402	0.087666	0.236226	0.154336	0.000000	1.000000	0.000000
Ctps2	Zfp148	0.333278	1.000000	0.644442	0.087681	0.236226	0.154361	1.000000	1.000000	0.000000
Lipo1	Six3	0.333278	0.000000	0.644369	0.087681	0.236199	0.154359	0.000000	1.000000	0.000000
Wwtr1	Klf7	0.333278	0.000000	0.644297	0.087681	0.236199	0.154357	0.000000	-1.000000	0.000000
Matr3	Nf1	0.333278	0.000000	0.644224	0.087681	0.236172	0.154355	0.000000	-1.000000	0.000000
Eif1b	Zfp532	0.333278	0.000000	0.644152	0.087681	0.236172	0.154352	0.000000	1.000000	0.000000
Anapc11	Mitf	0.333278	0.000000	0.644079	0.087681	0.236145	0.154350	0.000000	1.000000	0.000000
Zfp961	Ehf	0.333278	0.000000	0.644007	0.087681	0.236145	0.154348	0.000000	1.000000	0.000000
BC017643	Vax1	0.333278	0.000000	0.643934	0.087681	0.236118	0.154346	0.000000	1.000000	0.000000
Ifitm2	Klf7	0.333278	0.000000	0.643862	0.087681	0.236118	0.154344	0.000000	1.000000	0.000000
Atp5h	Plag1	0.333278	0.000000	0.643789	0.087681	0.236091	0.154342	0.000000	1.000000	0.000000
Il17rc	Nanog	0.333278	0.000000	0.643717	0.087681	0.236091	0.154340	0.000000	1.000000	0.000000
Mlycd	Bbx	0.333277	0.000000	0.643645	0.087681	0.236077	0.154338	0.000000	-1.000000	0.000000
Jmjd6	Nr1h3	0.333277	0.000000	0.643572	0.087681	0.236050	0.154336	0.000000	-1.000000	0.000000
Rnaseh2b	Scrt2	0.333277	0.000000	0.643500	0.087681	0.236050	0.154334	0.000000	1.000000	0.000000
Pip4k2c	Plag1	0.333277	0.000000	0.643427	0.087681	0.236037	0.154332	0.000000	-1.000000	0.000000
Col6a2	Zfp35	0.333277	0.000000	0.643355	0.087681	0.236010	0.154330	0.000000	1.000000	0.000000
Mccc1	Junb	0.333277	0.000000	0.643283	0.087681	0.236010	0.154327	0.000000	1.000000	0.000000
Nfib	Gata3	0.333277	0.000000	0.643210	0.087681	0.235996	0.154325	0.000000	1.000000	0.000000
S100a6	Insm2	0.333277	0.000000	0.643138	0.087681	0.235969	0.154323	0.000000	1.000000	0.000000
Sec11a	Tcf7l2	0.333277	0.000000	0.643066	0.087681	0.235969	0.154321	0.000000	1.000000	0.000000
AI846148	Nr2e1	0.333277	1.000000	0.643106	0.087697	0.235997	0.154346	1.000000	1.000000	0.000000
Npepl1	Cnot3	0.333277	0.000000	0.643034	0.087697	0.235984	0.154344	0.000000	1.000000	0.000000
Adgrf5	Nfatc3	0.333277	0.000000	0.642961	0.087697	0.235943	0.154342	0.000000	1.000000	0.000000
Ankrd24	Nr6a1	0.333277	0.000000	0.642889	0.087697	0.235943	0.154340	0.000000	1.000000	0.000000
Igfbp5	Lyl1	0.333277	0.000000	0.642817	0.087697	0.235943	0.154338	0.000000	1.000000	0.000000
Matr3	Nfia	0.333277	0.000000	0.642745	0.087697	0.235903	0.154336	0.000000	1.000000	0.000000
Serinc5	Pax6	0.333277	0.000000	0.642673	0.087697	0.235903	0.154334	0.000000	-1.000000	0.000000
Csf1	Egr1	0.333277	0.000000	0.642600	0.087697	0.235903	0.154332	0.000000	1.000000	0.000000
Rgs4	Zfp770	0.333277	0.000000	0.642528	0.087697	0.235889	0.154329	0.000000	1.000000	0.000000
Anp32b	Fgf9	0.333277	0.000000	0.642456	0.087697	0.235904	0.154327	0.000000	1.000000	0.000000
Ctps2	Sp1	0.333277	1.000000	0.642496	0.087712	0.235904	0.154352	1.000000	1.000000	0.000000
Scrn1	Creb3l2	0.333276	0.000000	0.642424	0.087712	0.235863	0.154350	0.000000	2.000000	0.000000
Gpatch3	Sox1	0.333276	0.000000	0.642352	0.087712	0.235863	0.154348	0.000000	-1.000000	0.000000
Ipo7	Sall3	0.333276	0.000000	0.642280	0.087712	0.235863	0.154346	0.000000	1.000000	0.000000
Kcnj8	Rarg	0.333276	0.000000	0.642208	0.087712	0.235836	0.154344	0.000000	-1.000000	0.000000
Leng8	Zfp784	0.333276	0.000000	0.642136	0.087712	0.235836	0.154342	0.000000	1.000000	0.000000
Cryab	Tef	0.333276	0.000000	0.642064	0.087712	0.235823	0.154340	0.000000	1.000000	0.000000
Smg1	Elf3	0.333276	0.000000	0.641992	0.087712	0.235810	0.154338	0.000000	1.000000	0.000000
Kcnma1	Hmbox1	0.333276	0.000000	0.641920	0.087712	0.235783	0.154336	0.000000	1.000000	0.000000
Plch1	Hmbox1	0.333276	0.000000	0.641848	0.087712	0.235783	0.154334	0.000000	1.000000	0.000000
Ttc28	Nfatc1	0.333276	0.000000	0.641776	0.087712	0.235742	0.154331	0.000000	1.000000	0.000000
Arl6	Spi1	0.333276	0.000000	0.641704	0.087712	0.235742	0.154329	0.000000	1.000000	0.000000
Tmem41a	Rora	0.333276	0.000000	0.641632	0.087712	0.235742	0.154327	0.000000	1.000000	0.000000
Cdkn1a	En1	0.333276	0.000000	0.641560	0.087712	0.235729	0.154325	0.000000	1.000000	0.000000
Aamdc	Irx5	0.333276	0.000000	0.641488	0.087712	0.235688	0.154323	0.000000	1.000000	0.000000
BC049715	Zic3	0.333276	0.000000	0.641416	0.087712	0.235688	0.154321	0.000000	-1.000000	0.000000
Efnb1	Lhx5	0.333276	0.000000	0.641345	0.087712	0.235688	0.154319	0.000000	1.000000	0.000000
Atp1b3	Zfp768	0.333276	0.000000	0.641273	0.087712	0.235675	0.154317	0.000000	-1.000000	0.000000
Rac3	Foxj3	0.333276	0.000000	0.641201	0.087712	0.235648	0.154315	0.000000	-1.000000	0.000000
Trmt10b	Cables1	0.333276	0.000000	0.641129	0.087712	0.235648	0.154313	0.000000	1.000000	0.000000
Napa	Tbx1	0.333276	0.000000	0.641057	0.087712	0.235635	0.154311	0.000000	-1.000000	0.000000
Sphkap	Zfp382	0.333276	0.000000	0.640985	0.087712	0.235622	0.154309	0.000000	1.000000	0.000000
Slit3	Zfp382	0.333276	0.000000	0.640914	0.087712	0.235622	0.154307	0.000000	1.000000	0.000000
Clock	Cables1	0.333276	0.000000	0.640842	0.087712	0.235622	0.154304	0.000000	1.000000	0.000000
Pantr1	Cnot3	0.333276	1.000000	0.640882	0.087727	0.235622	0.154329	1.000000	1.000000	0.000000
Snhg18	Cux2	0.333275	0.000000	0.640810	0.087727	0.235609	0.154327	0.000000	1.000000	0.000000
Rab39b	Sox17	0.333275	0.000000	0.640739	0.087727	0.235569	0.154325	0.000000	1.000000	0.000000
Ddx24	Nr2f6	0.333275	0.000000	0.640667	0.087727	0.235569	0.154323	0.000000	1.000000	0.000000
Aars	Plagl2	0.333275	0.000000	0.640595	0.087727	0.235569	0.154321	0.000000	1.000000	0.000000
Rps3	Pparg	0.333275	0.000000	0.640524	0.087727	0.235570	0.154319	0.000000	1.000000	0.000000
Nck1	Arid3a	0.333275	0.000000	0.640452	0.087727	0.235570	0.154317	0.000000	1.000000	0.000000
Dct	Mitf	0.333275	1.000000	0.640492	0.087743	0.235570	0.154342	1.000000	1.000000	0.000000
Camk1	Zfp574	0.333275	1.000000	0.640532	0.087758	0.235598	0.154367	1.000000	3.000000	0.000000
Ube2a	Vbp1	0.333275	0.000000	0.640461	0.087758	0.235585	0.154364	0.000000	1.000000	0.000000
Nqo2	Hdx	0.333275	0.000000	0.640389	0.087758	0.235558	0.154362	0.000000	1.000000	0.000000
Noct	En1	0.333275	0.000000	0.640318	0.087758	0.235558	0.154360	0.000000	1.000000	0.000000
Qtrt1	Elf3	0.333275	0.000000	0.640246	0.087758	0.235531	0.154358	0.000000	1.000000	0.000000
Hmgb1	Nfe2l3	0.333275	0.000000	0.640174	0.087758	0.235531	0.154356	0.000000	-1.000000	0.000000
Riok1	Deaf1	0.333275	0.000000	0.640103	0.087758	0.235491	0.154354	0.000000	1.000000	0.000000
BC031181	Myb	0.333275	0.000000	0.640031	0.087758	0.235491	0.154352	0.000000	1.000000	0.000000
Pdgfrb	Zfp526	0.333275	0.000000	0.639960	0.087758	0.235491	0.154350	0.000000	1.000000	0.000000
Adgrf5	Dmrt1	0.333275	0.000000	0.639888	0.087758	0.235464	0.154348	0.000000	-1.000000	0.000000
Cd248	Rfx7	0.333275	0.000000	0.639817	0.087758	0.235464	0.154346	0.000000	1.000000	0.000000
Dnmt1	Sox5	0.333275	0.000000	0.639745	0.087758	0.235424	0.154344	0.000000	-1.000000	0.000000
Csnk1g1	Etv4	0.333275	0.000000	0.639674	0.087758	0.235424	0.154342	0.000000	1.000000	0.000000
Elovl5	Tbr1	0.333275	0.000000	0.639602	0.087758	0.235424	0.154340	0.000000	1.000000	0.000000
Capza2	Esrrg	0.333275	0.000000	0.639531	0.087758	0.235397	0.154337	0.000000	1.000000	0.000000
Apod	Smarca5	0.333275	0.000000	0.639460	0.087758	0.235397	0.154335	0.000000	-1.000000	0.000000
Tada2b	Tgif2	0.333275	0.000000	0.639388	0.087758	0.235357	0.154333	0.000000	1.000000	0.000000
Wls	Nfatc3	0.333275	0.000000	0.639317	0.087758	0.235357	0.154331	0.000000	-1.000000	0.000000
Ppp1cb	Ets1	0.333275	0.000000	0.639245	0.087758	0.235357	0.154329	0.000000	-1.000000	0.000000
Dennd5b	Tfap2a	0.333274	0.000000	0.639174	0.087758	0.235330	0.154327	0.000000	1.000000	0.000000
Nupr1	Arnt	0.333274	0.000000	0.639103	0.087758	0.235330	0.154325	0.000000	1.000000	0.000000
Psat1	Foxj3	0.333274	0.000000	0.639031	0.087758	0.235303	0.154323	0.000000	-1.000000	0.000000
Slc5a3	Glis1	0.333274	0.000000	0.638960	0.087758	0.235303	0.154321	0.000000	1.000000	0.000000
Fut9	Glis2	0.333274	0.000000	0.638889	0.087758	0.235290	0.154319	0.000000	1.000000	0.000000
Pcdh18	Mxi1	0.333274	0.000000	0.638818	0.087758	0.235263	0.154317	0.000000	1.000000	0.000000
Tshz1	Foxc1	0.333274	0.000000	0.638746	0.087758	0.235263	0.154315	0.000000	-1.000000	0.000000
Rgp1	Hltf	0.333274	0.000000	0.638675	0.087758	0.235236	0.154313	0.000000	1.000000	0.000000
Rec114	Nfatc1	0.333274	0.000000	0.638604	0.087758	0.235236	0.154310	0.000000	1.000000	0.000000
Pde2a	Zscan26	0.333274	0.000000	0.638533	0.087758	0.235210	0.154308	0.000000	1.000000	0.000000
Senp5	Cables1	0.333274	0.000000	0.638462	0.087758	0.235210	0.154306	0.000000	1.000000	0.000000
Gm867	Runx3	0.333274	0.000000	0.638390	0.087758	0.235196	0.154304	0.000000	-1.000000	0.000000
Pde1a	Nr2e1	0.333274	0.000000	0.638319	0.087758	0.235211	0.154302	0.000000	1.000000	0.000000
Grik5	Zfp2	0.333274	1.000000	0.638360	0.087773	0.235211	0.154327	1.000000	2.000000	0.000000
Rpl28	Vbp1	0.333274	0.000000	0.638288	0.087773	0.235171	0.154325	0.000000	-1.000000	0.000000
Crybg3	Zfp57	0.333274	0.000000	0.638217	0.087773	0.235171	0.154323	0.000000	1.000000	0.000000
Ntrk2	Zfp105	0.333274	0.000000	0.638146	0.087773	0.235171	0.154321	0.000000	-1.000000	0.000000
Stx1b	Sox30	0.333274	0.000000	0.638075	0.087773	0.235144	0.154319	0.000000	1.000000	0.000000
Epb41l4aos	Nf1	0.333274	0.000000	0.638004	0.087773	0.235144	0.154317	0.000000	1.000000	0.000000
Setbp1	Zfp583	0.333274	0.000000	0.637933	0.087773	0.235131	0.154315	0.000000	-1.000000	0.000000
Mospd3	Sp1	0.333274	0.000000	0.637862	0.087773	0.235118	0.154312	0.000000	-1.000000	0.000000
Col4a1	Zfp46	0.333274	0.000000	0.637791	0.087773	0.235091	0.154310	0.000000	1.000000	0.000000
Shtn1	Hmx1	0.333274	0.000000	0.637720	0.087773	0.235091	0.154308	0.000000	1.000000	0.000000
Pcp4l1	Nr2e1	0.333273	0.000000	0.637649	0.087773	0.235064	0.154306	0.000000	1.000000	0.000000
Bgn	Zscan26	0.333273	0.000000	0.637578	0.087773	0.235064	0.154304	0.000000	1.000000	0.000000
Ctsk	Nr2e1	0.333273	0.000000	0.637507	0.087773	0.235051	0.154302	0.000000	1.000000	0.000000
Twist1	Nr2e1	0.333273	0.000000	0.637436	0.087773	0.235024	0.154300	0.000000	1.000000	0.000000
Gemin6	Nr2e1	0.333273	0.000000	0.637365	0.087773	0.235024	0.154298	0.000000	1.000000	0.000000
Lmbr1	Pou2f1	0.333273	0.000000	0.637294	0.087773	0.234998	0.154296	0.000000	-1.000000	0.000000
Pdgfrb	Zik1	0.333273	0.000000	0.637223	0.087773	0.234998	0.154294	0.000000	-1.000000	0.000000
Nfkbiz	Pou4f2	0.333273	0.000000	0.637152	0.087773	0.234971	0.154292	0.000000	-1.000000	0.000000
Fam53b	Mef2c	0.333273	0.000000	0.637082	0.087773	0.234971	0.154290	0.000000	-1.000000	0.000000
Epb41l4aos	Jun	0.333273	0.000000	0.637011	0.087773	0.234931	0.154287	0.000000	1.000000	0.000000
Hadh	Zfp652	0.333273	0.000000	0.636940	0.087773	0.234931	0.154285	0.000000	-1.000000	0.000000
Ep400	Zscan12	0.333273	0.000000	0.636869	0.087773	0.234931	0.154283	0.000000	1.000000	0.000000
Timp2	Smad3	0.333273	0.000000	0.636798	0.087773	0.234904	0.154281	0.000000	-1.000000	0.000000
Ttyh1	Zic3	0.333273	0.000000	0.636727	0.087773	0.234904	0.154279	0.000000	-1.000000	0.000000
Tcf12	Klf2	0.333273	0.000000	0.636657	0.087773	0.234878	0.154277	0.000000	1.000000	0.000000
Pim3	Mlxipl	0.333273	0.000000	0.636586	0.087773	0.234878	0.154275	0.000000	1.000000	0.000000
Rad21	Id2	0.333273	0.000000	0.636515	0.087773	0.234851	0.154273	0.000000	1.000000	0.000000
Fam20a	Pcbp1	0.333273	0.000000	0.636444	0.087773	0.234851	0.154271	0.000000	1.000000	0.000000
Paxbp1	Atf5	0.333273	0.000000	0.636374	0.087773	0.234825	0.154269	0.000000	1.000000	0.000000
Fkbp14	Hoxc9	0.333273	0.000000	0.636303	0.087773	0.234825	0.154267	0.000000	-1.000000	0.000000
BC002059	Hoxc9	0.333273	0.000000	0.636232	0.087773	0.234785	0.154265	0.000000	-1.000000	0.000000
Atp6v0e	Zfp39	0.333273	0.000000	0.636162	0.087773	0.234785	0.154263	0.000000	-1.000000	0.000000
Rpl28	Batf	0.333273	0.000000	0.636091	0.087773	0.234785	0.154260	0.000000	-1.000000	0.000000
Sepp1	E2f4	0.333273	0.000000	0.636020	0.087773	0.234758	0.154258	0.000000	-1.000000	0.000000
Ccdc141	Zfp382	0.333273	0.000000	0.635950	0.087773	0.234758	0.154256	0.000000	1.000000	0.000000
Mre11a	Irf2	0.333273	0.000000	0.635879	0.087773	0.234745	0.154254	0.000000	1.000000	0.000000
Slc35e4	Msx3	0.333273	0.000000	0.635809	0.087773	0.234760	0.154252	0.000000	1.000000	0.000000
Pkia	Pax2	0.333273	1.000000	0.635849	0.087789	0.234760	0.154277	1.000000	3.000000	0.000000
Snca	Lbx2	0.333272	0.000000	0.635778	0.087789	0.234720	0.154275	0.000000	-1.000000	0.000000
Clec1a	Meis1	0.333272	0.000000	0.635708	0.087789	0.234720	0.154273	0.000000	1.000000	0.000000
Ttc3	Dbp	0.333272	0.000000	0.635637	0.087789	0.234720	0.154271	0.000000	1.000000	0.000000
Lurap1	Mtf1	0.333272	0.000000	0.635567	0.087789	0.234693	0.154269	0.000000	1.000000	0.000000
Gzf1	Tgif2	0.333272	0.000000	0.635496	0.087789	0.234693	0.154267	0.000000	1.000000	0.000000
Cnot6	Tfcp2l1	0.333272	0.000000	0.635426	0.087789	0.234667	0.154265	0.000000	-1.000000	0.000000
Bok	Atf6	0.333272	0.000000	0.635355	0.087789	0.234667	0.154262	0.000000	1.000000	0.000000
Epb41l4aos	Sox3	0.333272	1.000000	0.635396	0.087804	0.234682	0.154287	0.000000	1.000000	0.000000
Dusp2	E2f6	0.333272	0.000000	0.635325	0.087804	0.234682	0.154285	0.000000	1.000000	0.000000
F2r	Klf2	0.333272	0.000000	0.635255	0.087804	0.234668	0.154283	0.000000	-1.000000	0.000000
Plcg1	Otx2	0.333272	0.000000	0.635185	0.087804	0.234629	0.154281	0.000000	1.000000	0.000000
Rab4a	Six3	0.333272	0.000000	0.635114	0.087804	0.234629	0.154279	0.000000	1.000000	0.000000
Dhx33	Nr1h3	0.333272	0.000000	0.635044	0.087804	0.234629	0.154277	0.000000	-1.000000	0.000000
Add2	Zfp422	0.333272	0.000000	0.634973	0.087804	0.234615	0.154275	0.000000	-1.000000	0.000000
Zmym2	Nanog	0.333272	0.000000	0.634903	0.087804	0.234589	0.154273	0.000000	1.000000	0.000000
Mcm3	Mecp2	0.333272	0.000000	0.634833	0.087804	0.234589	0.154271	0.000000	1.000000	0.000000
Tmem41a	Irf4	0.333272	0.000000	0.634762	0.087804	0.234562	0.154269	0.000000	-1.000000	0.000000
Fscn1	Nr4a1	0.333272	0.000000	0.634692	0.087804	0.234562	0.154267	0.000000	1.000000	0.000000
Snx16	Nfatc3	0.333272	1.000000	0.634733	0.087819	0.234590	0.154291	0.000000	1.000000	0.000000
Rps20	Hes7	0.333272	0.000000	0.634662	0.087819	0.234577	0.154289	0.000000	1.000000	0.000000
Pde1a	Mecp2	0.333271	0.000000	0.634592	0.087819	0.234538	0.154287	0.000000	2.000000	0.000000
Akap7	Id2	0.333271	0.000000	0.634522	0.087819	0.234538	0.154285	0.000000	1.000000	0.000000
Mmadhc	Meis3	0.333271	0.000000	0.634451	0.087819	0.234538	0.154283	0.000000	-1.000000	0.000000
Gpat4	Creb5	0.333271	0.000000	0.634381	0.087819	0.234524	0.154281	0.000000	-1.000000	0.000000
Dct	Nfatc3	0.333271	0.000000	0.634311	0.087819	0.234485	0.154279	0.000000	1.000000	0.000000
Tenm4	Sox7	0.333271	0.000000	0.634241	0.087819	0.234485	0.154277	0.000000	1.000000	0.000000
Leprot	Zfp57	0.333271	0.000000	0.634171	0.087819	0.234485	0.154275	0.000000	-1.000000	0.000000
Ints2	Runx2	0.333271	0.000000	0.634100	0.087819	0.234458	0.154273	0.000000	1.000000	0.000000
Cml1	Zfp316	0.333271	0.000000	0.634030	0.087819	0.234458	0.154271	0.000000	1.000000	0.000000
Ube4a	Egr1	0.333271	0.000000	0.633960	0.087819	0.234445	0.154269	0.000000	1.000000	0.000000
Slc6a8	Esrra	0.333271	0.000000	0.633890	0.087819	0.234432	0.154266	0.000000	-1.000000	0.000000
Rpl28	Sp6	0.333271	0.000000	0.633820	0.087819	0.234405	0.154264	0.000000	-1.000000	0.000000
Dstn	Mecom	0.333271	0.000000	0.633750	0.087819	0.234405	0.154262	0.000000	-1.000000	0.000000
Ppp1cc	Plag1	0.333271	0.000000	0.633680	0.087819	0.234420	0.154260	0.000000	1.000000	0.000000
Nr1h2	Elf4	0.333271	1.000000	0.633720	0.087835	0.234420	0.154285	1.000000	1.000000	0.000000
Men1	Pou5f1	0.333271	0.000000	0.633650	0.087835	0.234407	0.154283	0.000000	1.000000	0.000000
Eif1ax	Sp5	0.333271	0.000000	0.633580	0.087835	0.234381	0.154281	0.000000	1.000000	0.000000
Rps6ka4	Sp3	0.333271	0.000000	0.633510	0.087835	0.234381	0.154279	0.000000	-1.000000	0.000000
S1pr3	Fosl1	0.333271	0.000000	0.633440	0.087835	0.234354	0.154277	0.000000	1.000000	0.000000
Nbr1	Bhlha15	0.333271	0.000000	0.633370	0.087835	0.234354	0.154275	0.000000	1.000000	0.000000
Akap7	Nr4a1	0.333271	0.000000	0.633300	0.087835	0.234341	0.154273	0.000000	-1.000000	0.000000
Rasl11a	Ap1g1	0.333271	0.000000	0.633230	0.087835	0.234315	0.154271	0.000000	-1.000000	0.000000
Atf5	Glis1	0.333271	0.000000	0.633160	0.087835	0.234315	0.154268	0.000000	1.000000	0.000000
Spry1	Hif1a	0.333270	0.000000	0.633090	0.087835	0.234275	0.154266	0.000000	-1.000000	0.000000
Tln2	Pou6f1	0.333270	0.000000	0.633020	0.087835	0.234275	0.154264	0.000000	1.000000	0.000000
Ank3	Nfyc	0.333270	0.000000	0.632951	0.087835	0.234275	0.154262	0.000000	1.000000	0.000000
Mtrr	Bhlha15	0.333270	0.000000	0.632881	0.087835	0.234262	0.154260	0.000000	1.000000	0.000000
Slitrk5	Tfap2a	0.333270	0.000000	0.632811	0.087835	0.234235	0.154258	0.000000	1.000000	0.000000
Mboat1	Foxo1	0.333270	0.000000	0.632741	0.087835	0.234235	0.154256	0.000000	-1.000000	0.000000
Add2	Rfx4	0.333270	0.000000	0.632671	0.087835	0.234209	0.154254	0.000000	1.000000	0.000000
H3f3b	Foxd1	0.333270	0.000000	0.632601	0.087835	0.234209	0.154252	0.000000	-1.000000	0.000000
Prickle2	Foxn4	0.333270	0.000000	0.632531	0.087835	0.234170	0.154250	0.000000	1.000000	0.000000
Oxct1	E2f4	0.333270	0.000000	0.632462	0.087835	0.234170	0.154248	0.000000	1.000000	0.000000
Ids	Ctnnb1	0.333270	0.000000	0.632392	0.087835	0.234170	0.154246	0.000000	1.000000	0.000000
Rabl3	Hmbox1	0.333270	0.000000	0.632322	0.087835	0.234143	0.154244	0.000000	1.000000	0.000000
Xndc1	Foxm1	0.333270	0.000000	0.632252	0.087835	0.234143	0.154242	0.000000	1.000000	0.000000
Isoc1	Zbtb3	0.333270	0.000000	0.632183	0.087835	0.234117	0.154239	0.000000	-1.000000	0.000000
Fbln2	Olig2	0.333270	0.000000	0.632113	0.087835	0.234117	0.154237	0.000000	1.000000	0.000000
Serpinf1	Olig2	0.333270	0.000000	0.632043	0.087835	0.234091	0.154235	0.000000	1.000000	0.000000
Hadh	Hes1	0.333270	0.000000	0.631974	0.087835	0.234091	0.154233	0.000000	-1.000000	0.000000
Ptprz1	Zfp382	0.333270	0.000000	0.631904	0.087835	0.234064	0.154231	0.000000	1.000000	0.000000
Ptgds	Olig2	0.333270	0.000000	0.631834	0.087835	0.234064	0.154229	0.000000	1.000000	0.000000
BC049715	Mecp2	0.333270	0.000000	0.631765	0.087835	0.234038	0.154227	0.000000	2.000000	0.000000
Lifr	Gsc	0.333270	0.000000	0.631695	0.087835	0.234038	0.154225	0.000000	1.000000	0.000000
Grin2b	Yy1	0.333270	0.000000	0.631625	0.087835	0.234025	0.154223	0.000000	-1.000000	0.000000
Odc1	Nono	0.333270	0.000000	0.631556	0.087835	0.234027	0.154221	0.000000	1.000000	0.000000
Mxi1	Hoxb13	0.333270	0.000000	0.631486	0.087835	0.234027	0.154219	0.000000	1.000000	0.000000
Fbxo46	Hes1	0.333270	1.000000	0.631527	0.087850	0.234027	0.154244	1.000000	3.000000	0.000000
Rpain	Stat5b	0.333270	0.000000	0.631457	0.087850	0.234014	0.154241	0.000000	1.000000	0.000000
Rps17	Pax2	0.333270	0.000000	0.631388	0.087850	0.233987	0.154239	0.000000	1.000000	0.000000
Med25	Aire	0.333270	0.000000	0.631318	0.087850	0.233987	0.154237	0.000000	1.000000	0.000000
Bri3	Nfib	0.333269	0.000000	0.631249	0.087850	0.233961	0.154235	0.000000	-1.000000	0.000000
Calml4	Prdm1	0.333269	0.000000	0.631179	0.087850	0.233961	0.154233	0.000000	-1.000000	0.000000
Zfp960	Sp6	0.333269	0.000000	0.631110	0.087850	0.233909	0.154231	0.000000	1.000000	0.000000
Rnf135	Sp6	0.333269	0.000000	0.631040	0.087850	0.233909	0.154229	0.000000	1.000000	0.000000
Hs3st1	Sp6	0.333269	0.000000	0.630971	0.087850	0.233909	0.154227	0.000000	1.000000	0.000000
Nup35	Sp6	0.333269	0.000000	0.630901	0.087850	0.233909	0.154225	0.000000	1.000000	0.000000
Dlc1	Snai2	0.333269	0.000000	0.630832	0.087850	0.233895	0.154223	0.000000	-1.000000	0.000000
Soga1	Sox30	0.333269	0.000000	0.630762	0.087850	0.233882	0.154221	0.000000	1.000000	0.000000
H2afv	Mycn	0.333269	0.000000	0.630693	0.087850	0.233869	0.154219	0.000000	-1.000000	0.000000
Crot	Zfp629	0.333269	0.000000	0.630624	0.087850	0.233843	0.154217	0.000000	-1.000000	0.000000
Slitrk5	Zfp536	0.333269	0.000000	0.630554	0.087850	0.233843	0.154214	0.000000	1.000000	0.000000
Trim10	Rbfox2	0.333269	0.000000	0.630485	0.087850	0.233830	0.154212	0.000000	1.000000	0.000000
Gyg	Ahr	0.333269	0.000000	0.630416	0.087850	0.233777	0.154210	0.000000	1.000000	0.000000
Ipo9	Ahr	0.333269	0.000000	0.630346	0.087850	0.233777	0.154208	0.000000	1.000000	0.000000
Eif4ebp2	Nono	0.333269	0.000000	0.630277	0.087850	0.233777	0.154206	0.000000	1.000000	0.000000
Dtx3l	Ahr	0.333269	0.000000	0.630208	0.087850	0.233777	0.154204	0.000000	1.000000	0.000000
Gatsl2	Hoxb13	0.333269	0.000000	0.630138	0.087850	0.233764	0.154202	0.000000	1.000000	0.000000
Syn1	Srebf2	0.333269	0.000000	0.630069	0.087850	0.233738	0.154200	0.000000	1.000000	0.000000
Ppp1r3b	Srebf2	0.333269	0.000000	0.630000	0.087850	0.233738	0.154198	0.000000	1.000000	0.000000
Clint1	Dbx2	0.333268	0.000000	0.629931	0.087850	0.233725	0.154196	0.000000	1.000000	0.000000
Atp6v0d1	Tbx1	0.333268	0.000000	0.629862	0.087850	0.233699	0.154194	0.000000	-1.000000	0.000000
Brd3	Mef2c	0.333268	0.000000	0.629792	0.087850	0.233699	0.154192	0.000000	1.000000	0.000000
Usf2	Dbx2	0.333268	0.000000	0.629723	0.087850	0.233686	0.154190	0.000000	1.000000	0.000000
Gclm	Irx2	0.333268	0.000000	0.629654	0.087850	0.233673	0.154188	0.000000	1.000000	0.000000
Spon2	Mitf	0.333268	0.000000	0.629585	0.087850	0.233634	0.154185	0.000000	1.000000	0.000000
Txnl4a	Zbtb41	0.333268	0.000000	0.629516	0.087850	0.233634	0.154183	0.000000	2.000000	0.000000
Ska2	Zfp580	0.333268	0.000000	0.629447	0.087850	0.233634	0.154181	0.000000	1.000000	0.000000
Zhx3	Zfp800	0.333268	0.000000	0.629378	0.087850	0.233607	0.154179	0.000000	1.000000	0.000000
Zfand5	Foxg1	0.333268	0.000000	0.629308	0.087850	0.233607	0.154177	0.000000	1.000000	0.000000
Fam101a	Klf13	0.333268	0.000000	0.629239	0.087850	0.233568	0.154175	0.000000	1.000000	0.000000
Leprot	Mlxip	0.333268	0.000000	0.629170	0.087850	0.233568	0.154173	0.000000	-1.000000	0.000000
Rarres2	Sp7	0.333268	0.000000	0.629101	0.087850	0.233568	0.154171	0.000000	-1.000000	0.000000
Eef1d	Irx5	0.333268	0.000000	0.629032	0.087850	0.233555	0.154169	0.000000	1.000000	0.000000
Wdr11	Nfatc3	0.333268	0.000000	0.628963	0.087850	0.233516	0.154167	0.000000	1.000000	0.000000
Brd3	Zbtb33	0.333268	0.000000	0.628894	0.087850	0.233516	0.154165	0.000000	-1.000000	0.000000
Ttc3	Lbx2	0.333268	0.000000	0.628825	0.087850	0.233516	0.154163	0.000000	1.000000	0.000000
Anxa3	Smad2	0.333268	0.000000	0.628756	0.087850	0.233503	0.154161	0.000000	-1.000000	0.000000
Tob2	Sox5	0.333268	0.000000	0.628687	0.087850	0.233464	0.154158	0.000000	1.000000	0.000000
Frmd4b	Gata3	0.333268	0.000000	0.628618	0.087850	0.233464	0.154156	0.000000	1.000000	0.000000
Epc1	Tfap2e	0.333268	0.000000	0.628550	0.087850	0.233464	0.154154	0.000000	-1.000000	0.000000
Arhgap31	Klf12	0.333268	0.000000	0.628481	0.087850	0.233425	0.154152	0.000000	-1.000000	0.000000
Dnajc3	Fosl1	0.333268	0.000000	0.628412	0.087850	0.233425	0.154150	0.000000	1.000000	0.000000
Rhbdl3	Zfp672	0.333268	0.000000	0.628343	0.087850	0.233425	0.154148	0.000000	1.000000	0.000000
Armc10	Sox21	0.333267	0.000000	0.628274	0.087850	0.233399	0.154146	0.000000	1.000000	0.000000
Tbc1d9	Sox21	0.333267	0.000000	0.628205	0.087850	0.233399	0.154144	0.000000	1.000000	0.000000
Pura	Mitf	0.333267	0.000000	0.628136	0.087850	0.233372	0.154142	0.000000	-1.000000	0.000000
Col3a1	Nr6a1	0.333267	0.000000	0.628067	0.087850	0.233372	0.154140	0.000000	1.000000	0.000000
Itga1	Tbp	0.333267	0.000000	0.627999	0.087850	0.233388	0.154138	0.000000	-1.000000	0.000000
Csrp2bp	Mecp2	0.333267	1.000000	0.628039	0.087865	0.233388	0.154163	1.000000	3.000000	0.000000
Asrgl1	Smad5	0.333267	0.000000	0.627971	0.087865	0.233361	0.154161	0.000000	1.000000	0.000000
Swi5	Atf3	0.333267	0.000000	0.627902	0.087865	0.233361	0.154158	0.000000	1.000000	0.000000
Cntn2	Klf7	0.333267	0.000000	0.627833	0.087865	0.233335	0.154156	0.000000	-1.000000	0.000000
Hspb1	Hsf1	0.333267	0.000000	0.627764	0.087865	0.233335	0.154154	0.000000	1.000000	0.000000
Eps8l1	Arid5a	0.333267	0.000000	0.627696	0.087865	0.233270	0.154152	0.000000	1.000000	0.000000
Pclo	Arid5a	0.333267	0.000000	0.627627	0.087865	0.233270	0.154150	0.000000	1.000000	0.000000
Pfkfb4	Arid5a	0.333267	0.000000	0.627558	0.087865	0.233270	0.154148	0.000000	1.000000	0.000000
Rgs12	Dmrt2	0.333267	0.000000	0.627490	0.087865	0.233270	0.154146	0.000000	-1.000000	0.000000
Abca9	Arid5a	0.333267	0.000000	0.627421	0.087865	0.233270	0.154144	0.000000	1.000000	0.000000
Eif1b	Peg3	0.333267	0.000000	0.627352	0.087865	0.233244	0.154142	0.000000	1.000000	0.000000
Dpysl3	Lyl1	0.333267	0.000000	0.627284	0.087865	0.233244	0.154140	0.000000	-1.000000	0.000000
Maml3	Zfp74	0.333267	0.000000	0.627215	0.087865	0.233231	0.154138	0.000000	1.000000	0.000000
H3f3b	Arntl	0.333267	0.000000	0.627146	0.087865	0.233218	0.154136	0.000000	1.000000	0.000000
Eif1ax	Mitf	0.333267	0.000000	0.627078	0.087865	0.233192	0.154134	0.000000	1.000000	0.000000
Epb41l2	Creb3l2	0.333267	0.000000	0.627009	0.087865	0.233192	0.154131	0.000000	1.000000	0.000000
Adam12	Nkx2-2	0.333267	0.000000	0.626941	0.087865	0.233166	0.154129	0.000000	2.000000	0.000000
Col18a1	Sp5	0.333267	0.000000	0.626872	0.087865	0.233166	0.154127	0.000000	-1.000000	0.000000
Rps28	Ikzf2	0.333267	0.000000	0.626804	0.087865	0.233153	0.154125	0.000000	1.000000	0.000000
Arfgap3	Zfp414	0.333267	0.000000	0.626735	0.087865	0.233127	0.154123	0.000000	1.000000	0.000000
Slc25a17	Isl1	0.333267	0.000000	0.626667	0.087865	0.233127	0.154121	0.000000	1.000000	0.000000
Mnat1	Plag1	0.333266	0.000000	0.626598	0.087865	0.233101	0.154119	0.000000	1.000000	0.000000
Adgrb1	Hlf	0.333266	0.000000	0.626530	0.087865	0.233101	0.154117	0.000000	1.000000	0.000000
Gucy1a3	Sp6	0.333266	0.000000	0.626461	0.087865	0.233062	0.154115	0.000000	1.000000	0.000000
Zc2hc1a	Esr1	0.333266	0.000000	0.626393	0.087865	0.233062	0.154113	0.000000	1.000000	0.000000
Ptbp2	Sp4	0.333266	0.000000	0.626324	0.087865	0.233062	0.154111	0.000000	-1.000000	0.000000
Vim	Dmrt3	0.333266	1.000000	0.626365	0.087881	0.233078	0.154136	0.000000	-3.000000	0.000000
Zbtb20	E2f7	0.333266	0.000000	0.626297	0.087881	0.233078	0.154134	0.000000	-1.000000	0.000000
Saal1	En1	0.333266	0.000000	0.626228	0.087881	0.233065	0.154131	0.000000	1.000000	0.000000
Cux1	Zfp426	0.333266	0.000000	0.626160	0.087881	0.233052	0.154129	0.000000	1.000000	0.000000
Ftsj3	Maf	0.333266	0.000000	0.626092	0.087881	0.233026	0.154127	0.000000	1.000000	0.000000
Itga11	Ehf	0.333266	0.000000	0.626023	0.087881	0.233026	0.154125	0.000000	1.000000	0.000000
Ddx24	Esrra	0.333266	0.000000	0.625955	0.087881	0.233000	0.154123	0.000000	1.000000	0.000000
Polg2	Sox30	0.333266	0.000000	0.625887	0.087881	0.233000	0.154121	0.000000	1.000000	0.000000
Lgmn	Elk3	0.333266	0.000000	0.625818	0.087881	0.232961	0.154119	0.000000	-1.000000	0.000000
Dock7	Bhlhe40	0.333266	0.000000	0.625750	0.087881	0.232961	0.154117	0.000000	-1.000000	0.000000
Alg5	Nhlh2	0.333266	0.000000	0.625682	0.087881	0.232961	0.154115	0.000000	1.000000	0.000000
Il6st	Irf2	0.333266	0.000000	0.625614	0.087881	0.232922	0.154113	0.000000	1.000000	0.000000
Dysf	Zfx	0.333266	0.000000	0.625545	0.087881	0.232922	0.154111	0.000000	-1.000000	0.000000
Tle3	Bhlha15	0.333266	0.000000	0.625477	0.087881	0.232922	0.154109	0.000000	1.000000	0.000000
Egflam	Prdm1	0.333266	0.000000	0.625409	0.087881	0.232909	0.154107	0.000000	1.000000	0.000000
Txnl1	Osr2	0.333266	0.000000	0.625341	0.087881	0.232883	0.154105	0.000000	-1.000000	0.000000
Mplkip	Neurod2	0.333266	0.000000	0.625273	0.087881	0.232883	0.154102	0.000000	1.000000	0.000000
Sesn3	Rfx4	0.333266	0.000000	0.625204	0.087881	0.232870	0.154100	0.000000	-2.000000	0.000000
Eral1	Crem	0.333266	0.000000	0.625136	0.087881	0.232844	0.154098	0.000000	-1.000000	0.000000
Palm3	Crem	0.333266	0.000000	0.625068	0.087881	0.232844	0.154096	0.000000	-1.000000	0.000000
Mrps6	Mef2a	0.333265	0.000000	0.625000	0.087881	0.232818	0.154094	0.000000	-1.000000	0.000000
Sesn3	Irx5	0.333265	0.000000	0.624932	0.087881	0.232818	0.154092	0.000000	-1.000000	0.000000
Gzf1	Cables1	0.333265	0.000000	0.624864	0.087881	0.232793	0.154090	0.000000	1.000000	0.000000
Tnnt1	Elf3	0.333265	0.000000	0.624796	0.087881	0.232793	0.154088	0.000000	1.000000	0.000000
Efnb1	Dmrt1	0.333265	0.000000	0.624728	0.087881	0.232780	0.154086	0.000000	-1.000000	0.000000
Pcnxl4	Sp6	0.333265	0.000000	0.624660	0.087881	0.232767	0.154084	0.000000	1.000000	0.000000
Dnajc16	Zbtb3	0.333265	0.000000	0.624592	0.087881	0.232754	0.154082	0.000000	-1.000000	0.000000
Gm26658	Ctnnb1	0.333265	0.000000	0.624524	0.087881	0.232715	0.154080	0.000000	-1.000000	0.000000
Trim10	Stat1	0.333265	0.000000	0.624456	0.087881	0.232715	0.154078	0.000000	1.000000	0.000000
Unc93b1	Pparg	0.333265	0.000000	0.624388	0.087881	0.232715	0.154076	0.000000	1.000000	0.000000
Tsc22d1	Tbx18	0.333265	1.000000	0.624428	0.087896	0.232717	0.154100	1.000000	3.000000	0.000000
Dusp5	Zbtb41	0.333265	0.000000	0.624361	0.087896	0.232717	0.154098	0.000000	1.000000	0.000000
Igfbp7	Zfp641	0.333265	0.000000	0.624293	0.087896	0.232717	0.154096	0.000000	-1.000000	0.000000
Raver1	Neurod2	0.333265	0.000000	0.624225	0.087896	0.232691	0.154094	0.000000	1.000000	0.000000
Gclm	Nono	0.333265	0.000000	0.624157	0.087896	0.232691	0.154092	0.000000	1.000000	0.000000
Dsel	Batf3	0.333265	0.000000	0.624089	0.087896	0.232679	0.154090	0.000000	1.000000	0.000000
Mlycd	Foxo1	0.333265	0.000000	0.624021	0.087896	0.232640	0.154088	0.000000	-1.000000	0.000000
Esf1	Sf1	0.333265	0.000000	0.623953	0.087896	0.232640	0.154086	0.000000	1.000000	0.000000
Cxcl1	Gzf1	0.333265	0.000000	0.623885	0.087896	0.232640	0.154084	0.000000	1.000000	0.000000
Rpl30	Rbfox2	0.333265	0.000000	0.623817	0.087896	0.232614	0.154082	0.000000	-1.000000	0.000000
Slf1	E2f6	0.333265	0.000000	0.623749	0.087896	0.232614	0.154080	0.000000	-1.000000	0.000000
Cox7c	Zfp335	0.333265	0.000000	0.623682	0.087896	0.232588	0.154078	0.000000	1.000000	0.000000
Dbi	Dmrt1	0.333265	0.000000	0.623614	0.087896	0.232588	0.154076	0.000000	1.000000	0.000000
Pde1a	E2f1	0.333265	0.000000	0.623546	0.087896	0.232591	0.154073	0.000000	1.000000	0.000000
Rqcd1	Six3	0.333265	0.000000	0.623478	0.087896	0.232591	0.154071	0.000000	1.000000	0.000000
Irs2	Osr1	0.333265	1.000000	0.623519	0.087911	0.232591	0.154096	1.000000	3.000000	0.000000
Erlec1	Foxg1	0.333265	0.000000	0.623451	0.087911	0.232578	0.154094	0.000000	1.000000	0.000000
B2m	Foxd1	0.333264	0.000000	0.623384	0.087911	0.232552	0.154092	0.000000	-1.000000	0.000000
Atp6v0e	Atf1	0.333264	0.000000	0.623316	0.087911	0.232552	0.154090	0.000000	-1.000000	0.000000
Polr1d	Ascl1	0.333264	1.000000	0.623357	0.087927	0.232567	0.154115	1.000000	3.000000	0.000000
Hexb	Zfp24	0.333264	0.000000	0.623289	0.087927	0.232567	0.154113	0.000000	1.000000	0.000000
Dusp19	Sox7	0.333264	0.000000	0.623221	0.087927	0.232554	0.154111	0.000000	1.000000	0.000000
Jrkl	Six3	0.333264	0.000000	0.623154	0.087927	0.232541	0.154109	0.000000	1.000000	0.000000
Ednra	Zeb1	0.333264	0.000000	0.623086	0.087927	0.232503	0.154106	0.000000	-1.000000	0.000000
Ccdc107	Osr2	0.333264	0.000000	0.623018	0.087927	0.232503	0.154104	0.000000	1.000000	0.000000
Ogfrl1	Npas2	0.333264	0.000000	0.622951	0.087927	0.232503	0.154102	0.000000	-1.000000	0.000000
Smug1	Zfp629	0.333264	0.000000	0.622883	0.087927	0.232490	0.154100	0.000000	1.000000	0.000000
Grcc10	Plag1	0.333264	1.000000	0.622924	0.087942	0.232492	0.154125	0.000000	-1.000000	0.000000
1810058I24Rik	Sox9	0.333264	0.000000	0.622857	0.087942	0.232492	0.154123	0.000000	1.000000	0.000000
Sod3	Zbtb22	0.333264	0.000000	0.622789	0.087942	0.232492	0.154121	0.000000	-1.000000	0.000000
Rgs7bp	Pou4f3	0.333264	0.000000	0.622721	0.087942	0.232454	0.154119	0.000000	1.000000	0.000000
Orc2	Gbx2	0.333264	0.000000	0.622654	0.087942	0.232454	0.154117	0.000000	1.000000	0.000000
Stmn3	Foxk1	0.333264	0.000000	0.622586	0.087942	0.232454	0.154115	0.000000	1.000000	0.000000
Tbr1	Zbtb24	0.333264	0.000000	0.622519	0.087942	0.232428	0.154113	0.000000	1.000000	0.000000
Negr1	Foxg1	0.333264	0.000000	0.622451	0.087942	0.232428	0.154111	0.000000	1.000000	0.000000
Sphkap	Zfp316	0.333264	0.000000	0.622384	0.087942	0.232389	0.154108	0.000000	1.000000	0.000000
Slit3	Zfp316	0.333264	0.000000	0.622316	0.087942	0.232389	0.154106	0.000000	1.000000	0.000000
Fam19a1	Zfp316	0.333264	0.000000	0.622249	0.087942	0.232389	0.154104	0.000000	1.000000	0.000000
Uchl1	Maff	0.333264	0.000000	0.622181	0.087942	0.232377	0.154102	0.000000	1.000000	0.000000
Gopc	Zfp354b	0.333264	0.000000	0.622114	0.087942	0.232351	0.154100	0.000000	1.000000	0.000000
Glul	Nkx2-2	0.333264	0.000000	0.622046	0.087942	0.232351	0.154098	0.000000	1.000000	0.000000
Ppp1r14c	Tfap2a	0.333263	0.000000	0.621979	0.087942	0.232312	0.154096	0.000000	-1.000000	0.000000
Plekha1	Zfp322a	0.333263	0.000000	0.621912	0.087942	0.232312	0.154094	0.000000	1.000000	0.000000
Sox12	Zfp93	0.333263	0.000000	0.621844	0.087942	0.232312	0.154092	0.000000	-1.000000	0.000000
Dusp6	Zfp583	0.333263	0.000000	0.621777	0.087942	0.232300	0.154090	0.000000	1.000000	0.000000
Csf1	Tead3	0.333263	0.000000	0.621709	0.087942	0.232274	0.154088	0.000000	1.000000	0.000000
Pcnx	Sox5	0.333263	0.000000	0.621642	0.087942	0.232274	0.154086	0.000000	-1.000000	0.000000
Lurap1	Irx2	0.333263	0.000000	0.621575	0.087942	0.232235	0.154084	0.000000	1.000000	0.000000
Mmp9	Sox9	0.333263	0.000000	0.621507	0.087942	0.232235	0.154082	0.000000	-1.000000	0.000000
Oxct1	Zfp536	0.333263	0.000000	0.621440	0.087942	0.232235	0.154080	0.000000	-1.000000	0.000000
Fam133b	Elf3	0.333263	0.000000	0.621373	0.087942	0.232223	0.154077	0.000000	1.000000	0.000000
Ddx24	Pou2f2	0.333263	0.000000	0.621306	0.087942	0.232210	0.154075	0.000000	1.000000	0.000000
Map3k7	Mycn	0.333263	0.000000	0.621238	0.087942	0.232184	0.154073	0.000000	1.000000	0.000000
Rps6ka3	Mycn	0.333263	0.000000	0.621171	0.087942	0.232184	0.154071	0.000000	1.000000	0.000000
Xndc1	Rfx2	0.333263	0.000000	0.621104	0.087942	0.232171	0.154069	0.000000	1.000000	0.000000
2600014E21Rik	Zfp382	0.333263	0.000000	0.621037	0.087942	0.232133	0.154067	0.000000	1.000000	0.000000
Mmp9	Klf15	0.333263	0.000000	0.620969	0.087942	0.232133	0.154065	0.000000	-1.000000	0.000000
St8sia2	Zfp382	0.333263	0.000000	0.620902	0.087942	0.232133	0.154063	0.000000	1.000000	0.000000
Pura	Zbtb41	0.333263	0.000000	0.620835	0.087942	0.232094	0.154061	0.000000	-1.000000	0.000000
AI854517	Tfap2a	0.333263	0.000000	0.620768	0.087942	0.232094	0.154059	0.000000	1.000000	0.000000
Sesn3	Plagl1	0.333263	0.000000	0.620701	0.087942	0.232094	0.154057	0.000000	1.000000	0.000000
Spon2	Esr2	0.333263	0.000000	0.620634	0.087942	0.232082	0.154055	0.000000	1.000000	0.000000
Rpl34	Atf4	0.333263	0.000000	0.620567	0.087942	0.232043	0.154053	0.000000	1.000000	0.000000
Jmjd6	Smad5	0.333263	0.000000	0.620500	0.087942	0.232043	0.154051	0.000000	1.000000	0.000000
Celf2	Pou2f2	0.333263	0.000000	0.620432	0.087942	0.232043	0.154049	0.000000	1.000000	0.000000
Rab3il1	Klf7	0.333263	0.000000	0.620365	0.087942	0.232018	0.154046	0.000000	1.000000	0.000000
Vezt	Etv6	0.333263	0.000000	0.620298	0.087942	0.232018	0.154044	0.000000	1.000000	0.000000
Igfbp5	Otx2	0.333262	0.000000	0.620231	0.087942	0.232005	0.154042	0.000000	1.000000	0.000000
Dnttip2	Arid3b	0.333262	0.000000	0.620164	0.087942	0.231979	0.154040	0.000000	1.000000	0.000000
Yipf6	Zfp426	0.333262	0.000000	0.620097	0.087942	0.231979	0.154038	0.000000	1.000000	0.000000
Sec11c	Nono	0.333262	0.000000	0.620030	0.087942	0.231941	0.154036	0.000000	1.000000	0.000000
Slc39a8	Zfp526	0.333262	0.000000	0.619963	0.087942	0.231941	0.154034	0.000000	1.000000	0.000000
Pax6	Zfp786	0.333262	0.000000	0.619896	0.087942	0.231941	0.154032	0.000000	-1.000000	0.000000
Sdhaf3	Patz1	0.333262	0.000000	0.619829	0.087942	0.231928	0.154030	0.000000	1.000000	0.000000
Ankrd12	Nfil3	0.333262	0.000000	0.619762	0.087942	0.231890	0.154028	0.000000	1.000000	0.000000
Leprot	Pou5f1	0.333262	0.000000	0.619695	0.087942	0.231890	0.154026	0.000000	1.000000	0.000000
S1pr2	Irf2	0.333262	0.000000	0.619629	0.087942	0.231890	0.154024	0.000000	1.000000	0.000000
Zcchc14	Esrra	0.333262	0.000000	0.619562	0.087942	0.231852	0.154022	0.000000	-1.000000	0.000000
Ccdc109b	Phox2a	0.333262	0.000000	0.619495	0.087942	0.231852	0.154020	0.000000	-1.000000	0.000000
Shtn1	Trp63	0.333262	0.000000	0.619428	0.087942	0.231852	0.154017	0.000000	1.000000	0.000000
Ifrd1	Rela	0.333262	0.000000	0.619361	0.087942	0.231839	0.154015	0.000000	1.000000	0.000000
Adm	Ets1	0.333262	0.000000	0.619294	0.087942	0.231801	0.154013	0.000000	1.000000	0.000000
Mettl15	Ebf4	0.333262	0.000000	0.619227	0.087942	0.231801	0.154011	0.000000	1.000000	0.000000
Zic4	Zbtb41	0.333262	0.000000	0.619161	0.087942	0.231801	0.154009	0.000000	-1.000000	0.000000
Hipk3	Tcf7l2	0.333262	0.000000	0.619094	0.087942	0.231788	0.154007	0.000000	1.000000	0.000000
Camk2d	Mynn	0.333262	0.000000	0.619027	0.087942	0.231775	0.154005	0.000000	1.000000	0.000000
Slc19a1	Tgif1	0.333262	0.000000	0.618960	0.087942	0.231750	0.154003	0.000000	-1.000000	0.000000
Usp21	Tfap2b	0.333262	0.000000	0.618894	0.087942	0.231750	0.154001	0.000000	1.000000	0.000000
Gnb4	Zfp652	0.333262	0.000000	0.618827	0.087942	0.231724	0.153999	0.000000	-1.000000	0.000000
Gm13157	Shox2	0.333262	0.000000	0.618760	0.087942	0.231724	0.153997	0.000000	-1.000000	0.000000
Degs1	Pax4	0.333262	0.000000	0.618693	0.087942	0.231711	0.153995	0.000000	-1.000000	0.000000
Trib2	Foxn4	0.333261	0.000000	0.618627	0.087942	0.231673	0.153993	0.000000	2.000000	0.000000
Hacd1	Egr3	0.333261	0.000000	0.618560	0.087942	0.231673	0.153991	0.000000	1.000000	0.000000
Amotl1	Zfp661	0.333261	0.000000	0.618493	0.087942	0.231673	0.153989	0.000000	1.000000	0.000000
Ubtf	Peg3	0.333261	0.000000	0.618427	0.087942	0.231635	0.153987	0.000000	-1.000000	0.000000
Nek1	Dbx2	0.333261	0.000000	0.618360	0.087942	0.231635	0.153984	0.000000	1.000000	0.000000
Tnfrsf19	Zscan26	0.333261	0.000000	0.618293	0.087942	0.231635	0.153982	0.000000	1.000000	0.000000
Ccdc63	Pou2f1	0.333261	0.000000	0.618227	0.087942	0.231597	0.153980	0.000000	-1.000000	0.000000
Dok4	Rfx2	0.333261	0.000000	0.618160	0.087942	0.231597	0.153978	0.000000	1.000000	0.000000
Prrt1	Isl1	0.333261	0.000000	0.618094	0.087942	0.231597	0.153976	0.000000	1.000000	0.000000
Rsad2	Zfp382	0.333261	0.000000	0.618027	0.087942	0.231559	0.153974	0.000000	1.000000	0.000000
Tbcc	Neurod2	0.333261	0.000000	0.617961	0.087942	0.231559	0.153972	0.000000	1.000000	0.000000
Bcas2	Tfcp2l1	0.333261	0.000000	0.617894	0.087942	0.231559	0.153970	0.000000	1.000000	0.000000
Mmp9	Zfp319	0.333261	0.000000	0.617828	0.087942	0.231574	0.153968	0.000000	1.000000	0.000000
Taf12	Klf10	0.333261	1.000000	0.617869	0.087957	0.231574	0.153993	1.000000	0.000000	0.000000
Dkk2	Gabpa	0.333261	0.000000	0.617802	0.087957	0.231549	0.153991	0.000000	-1.000000	0.000000
Arfgap3	Ikzf5	0.333261	0.000000	0.617736	0.087957	0.231549	0.153989	0.000000	1.000000	0.000000
Spry1	Atf1	0.333261	0.000000	0.617669	0.087957	0.231536	0.153986	0.000000	-1.000000	0.000000
Sgpl1	E2f6	0.333261	0.000000	0.617603	0.087957	0.231511	0.153984	0.000000	-1.000000	0.000000
Tmsb4x	Adnp2	0.333261	0.000000	0.617536	0.087957	0.231511	0.153982	0.000000	1.000000	0.000000
Cdk13	Srebf1	0.333261	0.000000	0.617470	0.087957	0.231498	0.153980	0.000000	1.000000	0.000000
Gm10094	Phox2a	0.333261	0.000000	0.617403	0.087957	0.231473	0.153978	0.000000	1.000000	0.000000
Tshz1	Fxr1	0.333261	0.000000	0.617337	0.087957	0.231473	0.153976	0.000000	1.000000	0.000000
Esf1	Smad3	0.333261	0.000000	0.617271	0.087957	0.231460	0.153974	0.000000	-1.000000	0.000000
Sdccag3	Zbtb5	0.333260	0.000000	0.617204	0.087957	0.231447	0.153972	0.000000	1.000000	0.000000
Kmt2c	Zfp536	0.333260	0.000000	0.617138	0.087957	0.231422	0.153970	0.000000	1.000000	0.000000
Arpc5	Elk3	0.333260	0.000000	0.617072	0.087957	0.231422	0.153968	0.000000	1.000000	0.000000
Csrp2	Gtf2a1	0.333260	0.000000	0.617005	0.087957	0.231409	0.153966	0.000000	1.000000	0.000000
Ube2o	Jund	0.333260	0.000000	0.616939	0.087957	0.231396	0.153964	0.000000	1.000000	0.000000
Tspan31	Myb	0.333260	0.000000	0.616873	0.087957	0.231384	0.153962	0.000000	1.000000	0.000000
Celf2	Smad4	0.333260	0.000000	0.616806	0.087957	0.231371	0.153960	0.000000	-1.000000	0.000000
Usp21	Zkscan14	0.333260	0.000000	0.616740	0.087957	0.231346	0.153958	0.000000	1.000000	0.000000
Abcc9	Zic3	0.333260	0.000000	0.616674	0.087957	0.231346	0.153956	0.000000	-1.000000	0.000000
Chchd4	Zbtb3	0.333260	0.000000	0.616608	0.087957	0.231308	0.153953	0.000000	1.000000	0.000000
Ube2l6	Nr2f6	0.333260	0.000000	0.616541	0.087957	0.231308	0.153951	0.000000	1.000000	0.000000
Ctsa	Ehf	0.333260	0.000000	0.616475	0.087957	0.231308	0.153949	0.000000	1.000000	0.000000
Avpi1	Insm2	0.333260	0.000000	0.616409	0.087957	0.231282	0.153947	0.000000	1.000000	0.000000
Sema6d	Isl1	0.333260	0.000000	0.616343	0.087957	0.231282	0.153945	0.000000	-1.000000	0.000000
Ogfrl1	Nfia	0.333260	0.000000	0.616277	0.087957	0.231270	0.153943	0.000000	1.000000	0.000000
Isoc1	Pparg	0.333260	0.000000	0.616210	0.087957	0.231244	0.153941	0.000000	-1.000000	0.000000
Ppp2r2b	Srebf1	0.333260	0.000000	0.616144	0.087957	0.231244	0.153939	0.000000	1.000000	0.000000
Zdhhc20	Hlx	0.333260	0.000000	0.616078	0.087957	0.231219	0.153937	0.000000	-1.000000	0.000000
Pign	Hoxb13	0.333260	0.000000	0.616012	0.087957	0.231219	0.153935	0.000000	1.000000	0.000000
March1	Gata3	0.333260	0.000000	0.615946	0.087957	0.231194	0.153933	0.000000	1.000000	0.000000
S1pr3	Meis1	0.333260	0.000000	0.615880	0.087957	0.231194	0.153931	0.000000	1.000000	0.000000
Rab10os	Pou3f1	0.333259	1.000000	0.615921	0.087973	0.231222	0.153955	1.000000	2.000000	0.000000
Zfp874b	Sox5	0.333259	0.000000	0.615855	0.087973	0.231196	0.153953	0.000000	-1.000000	0.000000
Ofd1	Sox5	0.333259	0.000000	0.615789	0.087973	0.231196	0.153951	0.000000	-1.000000	0.000000
Tbx3os1	Pax6	0.333259	0.000000	0.615723	0.087973	0.231171	0.153949	0.000000	-1.000000	0.000000
Adgrb1	Lyl1	0.333259	0.000000	0.615657	0.087973	0.231171	0.153947	0.000000	-1.000000	0.000000
Lurap1	Tead4	0.333259	0.000000	0.615591	0.087973	0.231146	0.153945	0.000000	-1.000000	0.000000
Rpl22l1	Rfx7	0.333259	0.000000	0.615525	0.087973	0.231146	0.153943	0.000000	1.000000	0.000000
Antxr1	Pou6f1	0.333259	0.000000	0.615459	0.087973	0.231121	0.153941	0.000000	1.000000	0.000000
Tubgcp3	Pou6f1	0.333259	0.000000	0.615393	0.087973	0.231121	0.153939	0.000000	1.000000	0.000000
Eif4ebp2	Tcfl5	0.333259	0.000000	0.615327	0.087973	0.231095	0.153937	0.000000	1.000000	0.000000
Itgb3bp	Nfatc1	0.333259	0.000000	0.615261	0.087973	0.231095	0.153935	0.000000	1.000000	0.000000
Atp13a5	Tbx2	0.333259	0.000000	0.615195	0.087973	0.231058	0.153933	0.000000	-1.000000	0.000000
Ranbp2	Nkx2-2	0.333259	0.000000	0.615129	0.087973	0.231058	0.153931	0.000000	1.000000	0.000000
Crybg3	Nr6a1	0.333259	0.000000	0.615063	0.087973	0.231058	0.153929	0.000000	1.000000	0.000000
Sdhaf2	Zfp82	0.333259	0.000000	0.614997	0.087973	0.231032	0.153927	0.000000	-1.000000	0.000000
Egr2	Zfp24	0.333259	0.000000	0.614931	0.087973	0.231032	0.153925	0.000000	1.000000	0.000000
Pth1r	Mitf	0.333259	0.000000	0.614866	0.087973	0.231020	0.153922	0.000000	1.000000	0.000000
Ift27	Nr3c1	0.333259	1.000000	0.614907	0.087988	0.231035	0.153947	1.000000	3.000000	0.000000
Gm9968	Zfp664	0.333259	0.000000	0.614841	0.087988	0.231035	0.153945	0.000000	1.000000	0.000000
Nfkbiz	Vsx1	0.333259	0.000000	0.614775	0.087988	0.230997	0.153943	0.000000	1.000000	0.000000
Dusp5	Atf6	0.333259	0.000000	0.614709	0.087988	0.230997	0.153941	0.000000	-1.000000	0.000000
Pmm1	Ets1	0.333259	0.000000	0.614644	0.087988	0.230997	0.153939	0.000000	1.000000	0.000000
Clec1a	Nfatc3	0.333259	0.000000	0.614578	0.087988	0.230959	0.153937	0.000000	1.000000	0.000000
Tnc	Nfatc3	0.333259	0.000000	0.614512	0.087988	0.230959	0.153935	0.000000	1.000000	0.000000
Ltbp4	Zbtb22	0.333259	0.000000	0.614446	0.087988	0.230959	0.153933	0.000000	1.000000	0.000000
Rpl18a	Ikzf5	0.333259	0.000000	0.614380	0.087988	0.230934	0.153931	0.000000	2.000000	0.000000
Pkm	Klf2	0.333259	0.000000	0.614315	0.087988	0.230934	0.153929	0.000000	-1.000000	0.000000
Tcf12	Lhx5	0.333259	0.000000	0.614249	0.087988	0.230922	0.153927	0.000000	1.000000	0.000000
Eif4ebp2	Irx2	0.333258	0.000000	0.614183	0.087988	0.230896	0.153925	0.000000	1.000000	0.000000
Hmgcs1	Nr2f6	0.333258	0.000000	0.614118	0.087988	0.230896	0.153922	0.000000	1.000000	0.000000
Dsel	Etv4	0.333258	0.000000	0.614052	0.087988	0.230859	0.153920	0.000000	-1.000000	0.000000
1810044D09Rik	Esrrg	0.333258	0.000000	0.613986	0.087988	0.230859	0.153918	0.000000	1.000000	0.000000
Fkbp14	Snai1	0.333258	0.000000	0.613921	0.087988	0.230859	0.153916	0.000000	1.000000	0.000000
Dnhd1	Ep300	0.333258	0.000000	0.613855	0.087988	0.230833	0.153914	0.000000	1.000000	0.000000
Pigx	Zfp775	0.333258	0.000000	0.613789	0.087988	0.230833	0.153912	0.000000	1.000000	0.000000
Pepd	Zfp445	0.333258	0.000000	0.613724	0.087988	0.230808	0.153910	0.000000	1.000000	0.000000
Thnsl1	Zfp445	0.333258	0.000000	0.613658	0.087988	0.230808	0.153908	0.000000	1.000000	0.000000
Msn	Jun	0.333258	0.000000	0.613593	0.087988	0.230796	0.153906	0.000000	1.000000	0.000000
Selt	Carf	0.333258	0.000000	0.613527	0.087988	0.230771	0.153904	0.000000	-1.000000	0.000000
Hspa2	Zfp105	0.333258	0.000000	0.613462	0.087988	0.230771	0.153902	0.000000	1.000000	0.000000
Epb41l4aos	Atf5	0.333258	0.000000	0.613396	0.087988	0.230786	0.153900	0.000000	1.000000	0.000000
Cep104	Dmrt2	0.333258	1.000000	0.613437	0.088003	0.230786	0.153924	1.000000	1.000000	0.000000
Tubb6	Zfp768	0.333258	0.000000	0.613372	0.088003	0.230773	0.153922	0.000000	-1.000000	0.000000
Lrrc8a	Zkscan14	0.333258	0.000000	0.613306	0.088003	0.230761	0.153920	0.000000	1.000000	0.000000
Rps3	Zfp771	0.333258	0.000000	0.613241	0.088003	0.230736	0.153918	0.000000	1.000000	0.000000
Sf3b1	Elf5	0.333258	0.000000	0.613175	0.088003	0.230736	0.153916	0.000000	1.000000	0.000000
Rnf182	Npas2	0.333258	0.000000	0.613110	0.088003	0.230711	0.153914	0.000000	1.000000	0.000000
Zmiz2	Sox21	0.333258	0.000000	0.613044	0.088003	0.230711	0.153912	0.000000	1.000000	0.000000
Vwf	Vbp1	0.333258	0.000000	0.612979	0.088003	0.230698	0.153910	0.000000	1.000000	0.000000
Adm	Batf3	0.333258	0.000000	0.612914	0.088003	0.230673	0.153908	0.000000	1.000000	0.000000
Psma8	Batf3	0.333258	0.000000	0.612848	0.088003	0.230673	0.153906	0.000000	1.000000	0.000000
Rpl24	Arx	0.333258	0.000000	0.612783	0.088003	0.230648	0.153904	0.000000	-1.000000	0.000000
Pdss2	Elf3	0.333258	0.000000	0.612717	0.088003	0.230648	0.153902	0.000000	1.000000	0.000000
Tbx2	Snai1	0.333257	0.000000	0.612652	0.088003	0.230623	0.153900	0.000000	1.000000	0.000000
Nfx1	Hoxb13	0.333257	0.000000	0.612587	0.088003	0.230623	0.153898	0.000000	1.000000	0.000000
Zfp362	Pou3f3	0.333257	0.000000	0.612521	0.088003	0.230585	0.153896	0.000000	1.000000	0.000000
Trim56	Zfp445	0.333257	0.000000	0.612456	0.088003	0.230585	0.153894	0.000000	2.000000	0.000000
Alas2	Fosl2	0.333257	0.000000	0.612391	0.088003	0.230585	0.153892	0.000000	1.000000	0.000000
Evi5	Nhlh1	0.333257	0.000000	0.612325	0.088003	0.230573	0.153889	0.000000	-1.000000	0.000000
Terf1	Nono	0.333257	0.000000	0.612260	0.088003	0.230560	0.153887	0.000000	1.000000	0.000000
Npc1	Zfp668	0.333257	0.000000	0.612195	0.088003	0.230535	0.153885	0.000000	1.000000	0.000000
Nrxn3	Zfp668	0.333257	0.000000	0.612130	0.088003	0.230535	0.153883	0.000000	1.000000	0.000000
Atxn7l3	Nfyc	0.333257	0.000000	0.612064	0.088003	0.230523	0.153881	0.000000	-1.000000	0.000000
Tmem204	Thap11	0.333257	0.000000	0.611999	0.088003	0.230485	0.153879	0.000000	1.000000	0.000000
Nadk	Lhx8	0.333257	0.000000	0.611934	0.088003	0.230485	0.153877	0.000000	-1.000000	0.000000
Rbp1	Ddit3	0.333257	0.000000	0.611869	0.088003	0.230485	0.153875	0.000000	1.000000	0.000000
Uvssa	Mafg	0.333257	0.000000	0.611804	0.088003	0.230447	0.153873	0.000000	1.000000	0.000000
Hspb1	Peg3	0.333257	0.000000	0.611738	0.088003	0.230447	0.153871	0.000000	-1.000000	0.000000
Rps15a	Patz1	0.333257	0.000000	0.611673	0.088003	0.230447	0.153869	0.000000	-1.000000	0.000000
mt-Atp6	Zfp771	0.333257	0.000000	0.611608	0.088003	0.230422	0.153867	0.000000	1.000000	0.000000
Rpl9	Trp63	0.333257	0.000000	0.611543	0.088003	0.230422	0.153865	0.000000	-1.000000	0.000000
Crot	Zbtb20	0.333257	0.000000	0.611478	0.088003	0.230397	0.153863	0.000000	1.000000	0.000000
Lmo4	Usf1	0.333257	0.000000	0.611413	0.088003	0.230397	0.153861	0.000000	1.000000	0.000000
Npc2	Lyl1	0.333257	0.000000	0.611348	0.088003	0.230360	0.153859	0.000000	-1.000000	0.000000
Polr2g	Usf1	0.333257	0.000000	0.611283	0.088003	0.230360	0.153856	0.000000	1.000000	0.000000
Ttc28	Rara	0.333257	0.000000	0.611218	0.088003	0.230360	0.153854	0.000000	1.000000	0.000000
Gap43	Zscan12	0.333257	0.000000	0.611152	0.088003	0.230335	0.153852	0.000000	-1.000000	0.000000
Pigx	Nfe2l1	0.333257	0.000000	0.611087	0.088003	0.230335	0.153850	0.000000	1.000000	0.000000
Uchl1	Fosl2	0.333257	0.000000	0.611022	0.088003	0.230310	0.153848	0.000000	-1.000000	0.000000
Ctsl	Nkx6-2	0.333257	0.000000	0.610957	0.088003	0.230310	0.153846	0.000000	-1.000000	0.000000
Cenpm	Nr6a1	0.333257	0.000000	0.610892	0.088003	0.230272	0.153844	0.000000	1.000000	0.000000
Dhx58os	Msx2	0.333257	0.000000	0.610827	0.088003	0.230272	0.153842	0.000000	1.000000	0.000000
Synj2bp	Nhlh2	0.333257	0.000000	0.610763	0.088003	0.230272	0.153840	0.000000	1.000000	0.000000
Ptrh2	Gsc	0.333257	0.000000	0.610698	0.088003	0.230260	0.153838	0.000000	1.000000	0.000000
Pura	Klf2	0.333256	0.000000	0.610633	0.088003	0.230222	0.153836	0.000000	1.000000	0.000000
Heyl	Zfp329	0.333256	0.000000	0.610568	0.088003	0.230222	0.153834	0.000000	-1.000000	0.000000
Ccrl2	Tfap2e	0.333256	0.000000	0.610503	0.088003	0.230222	0.153832	0.000000	-1.000000	0.000000
Ep400	Mycn	0.333256	0.000000	0.610438	0.088003	0.230238	0.153830	0.000000	1.000000	0.000000
Zcchc14	Tfap2a	0.333256	1.000000	0.610479	0.088019	0.230238	0.153854	1.000000	-1.000000	0.000000
Fdps	Sp100	0.333256	0.000000	0.610414	0.088019	0.230200	0.153852	0.000000	1.000000	0.000000
Dct	Stat3	0.333256	0.000000	0.610350	0.088019	0.230200	0.153850	0.000000	1.000000	0.000000
Pdlim1	Nfatc2	0.333256	0.000000	0.610285	0.088019	0.230200	0.153848	0.000000	-1.000000	0.000000
Sox4	Ovol2	0.333256	0.000000	0.610220	0.088019	0.230163	0.153846	0.000000	-1.000000	0.000000
Herc1	Esrra	0.333256	0.000000	0.610155	0.088019	0.230163	0.153844	0.000000	-1.000000	0.000000
Twf2	Tcf4	0.333256	0.000000	0.610090	0.088019	0.230163	0.153842	0.000000	1.000000	0.000000
Trafd1	Lhx8	0.333256	0.000000	0.610025	0.088019	0.230166	0.153840	0.000000	1.000000	0.000000
Chtf8	Otx2	0.333256	0.000000	0.609961	0.088019	0.230166	0.153838	0.000000	1.000000	0.000000
Pfdn2	Rara	0.333256	1.000000	0.610002	0.088034	0.230166	0.153863	1.000000	2.000000	0.000000
Tor1aip2	Myf6	0.333256	0.000000	0.609937	0.088034	0.230141	0.153861	0.000000	-1.000000	0.000000
2610002M06Rik	Zfp775	0.333256	0.000000	0.609873	0.088034	0.230141	0.153859	0.000000	1.000000	0.000000
Cxcl12	Erg	0.333256	0.000000	0.609808	0.088034	0.230104	0.153856	0.000000	1.000000	0.000000
Ccs	Pax4	0.333256	0.000000	0.609743	0.088034	0.230104	0.153854	0.000000	-1.000000	0.000000
Lrpap1	Sh2d1a	0.333256	0.000000	0.609678	0.088034	0.230104	0.153852	0.000000	-1.000000	0.000000
Kansl3	Zscan2	0.333256	0.000000	0.609614	0.088034	0.230079	0.153850	0.000000	1.000000	0.000000
Rpl9-ps6	Peg3	0.333256	0.000000	0.609549	0.088034	0.230079	0.153848	0.000000	1.000000	0.000000
Dnajc16	Pparg	0.333256	0.000000	0.609484	0.088034	0.230054	0.153846	0.000000	-1.000000	0.000000
Ddit4l	E2f7	0.333256	0.000000	0.609420	0.088034	0.230054	0.153844	0.000000	-1.000000	0.000000
Dbi	Sparcl1	0.333256	0.000000	0.609355	0.088034	0.230029	0.153842	0.000000	1.000000	0.000000
Commd9	Nfe2l1	0.333256	0.000000	0.609290	0.088034	0.230029	0.153840	0.000000	1.000000	0.000000
Olfml2a	Neurog1	0.333256	0.000000	0.609226	0.088034	0.229992	0.153838	0.000000	1.000000	0.000000
Bax	Nfil3	0.333256	0.000000	0.609161	0.088034	0.229992	0.153836	0.000000	1.000000	0.000000
Gucy1a3	Glis1	0.333256	0.000000	0.609097	0.088034	0.229992	0.153834	0.000000	-1.000000	0.000000
Gclm	Snai1	0.333256	0.000000	0.609032	0.088034	0.229979	0.153832	0.000000	-1.000000	0.000000
Sik2	Zfp426	0.333255	0.000000	0.608968	0.088034	0.229955	0.153830	0.000000	-1.000000	0.000000
Chmp3	Nhlh2	0.333255	0.000000	0.608903	0.088034	0.229955	0.153828	0.000000	1.000000	0.000000
Fdps	Foxj1	0.333255	0.000000	0.608838	0.088034	0.229930	0.153826	0.000000	1.000000	0.000000
3110039M20Rik-1	Foxo1	0.333255	0.000000	0.608774	0.088034	0.229930	0.153823	0.000000	2.000000	0.000000
S1pr3	Spi1	0.333255	0.000000	0.608709	0.088034	0.229905	0.153821	0.000000	1.000000	0.000000
Cd248	Zfp787	0.333255	0.000000	0.608645	0.088034	0.229905	0.153819	0.000000	1.000000	0.000000
H2-T22	Klf6	0.333255	0.000000	0.608581	0.088034	0.229892	0.153817	0.000000	-1.000000	0.000000
Ldha	Trp63	0.333255	0.000000	0.608516	0.088034	0.229880	0.153815	0.000000	1.000000	0.000000
Gm16286	Gtf2a1	0.333255	0.000000	0.608452	0.088034	0.229855	0.153813	0.000000	1.000000	0.000000
Cars	Glis2	0.333255	0.000000	0.608387	0.088034	0.229855	0.153811	0.000000	1.000000	0.000000
Klf6	Arx	0.333255	0.000000	0.608323	0.088034	0.229830	0.153809	0.000000	1.000000	0.000000
D930015E06Rik	Bhlha15	0.333255	0.000000	0.608258	0.088034	0.229830	0.153807	0.000000	1.000000	0.000000
Med25	Esrra	0.333255	0.000000	0.608194	0.088034	0.229806	0.153805	0.000000	-2.000000	0.000000
Mfsd1	Stat6	0.333255	0.000000	0.608130	0.088034	0.229806	0.153803	0.000000	1.000000	0.000000
Pibf1	Peg3	0.333255	0.000000	0.608065	0.088034	0.229781	0.153801	0.000000	1.000000	0.000000
Calml4	Olig2	0.333255	0.000000	0.608001	0.088034	0.229781	0.153799	0.000000	1.000000	0.000000
Rpl22l1	Zfp580	0.333255	0.000000	0.607937	0.088034	0.229768	0.153797	0.000000	-1.000000	0.000000
Ifrd1	Pitx2	0.333255	0.000000	0.607872	0.088034	0.229731	0.153795	0.000000	1.000000	0.000000
Parl	Elf2	0.333255	0.000000	0.607808	0.088034	0.229731	0.153793	0.000000	1.000000	0.000000
Oma1	Sox30	0.333255	0.000000	0.607744	0.088034	0.229731	0.153791	0.000000	1.000000	0.000000
Mapk12	Hoxc9	0.333255	0.000000	0.607679	0.088034	0.229719	0.153788	0.000000	-1.000000	0.000000
Rspo1	Zfp382	0.333255	0.000000	0.607615	0.088034	0.229694	0.153786	0.000000	1.000000	0.000000
Slmap	Irx3	0.333255	0.000000	0.607551	0.088034	0.229694	0.153784	0.000000	1.000000	0.000000
Syn1	Zfp39	0.333255	0.000000	0.607487	0.088034	0.229669	0.153782	0.000000	-1.000000	0.000000
Bcas2	Emx2	0.333255	0.000000	0.607422	0.088034	0.229669	0.153780	0.000000	1.000000	0.000000
Trim12a	Zfp64	0.333254	0.000000	0.607358	0.088034	0.229644	0.153778	0.000000	1.000000	0.000000
Tmem104	Zfp64	0.333254	0.000000	0.607294	0.088034	0.229644	0.153776	0.000000	1.000000	0.000000
Ntm	Bhlha15	0.333254	0.000000	0.607230	0.088034	0.229620	0.153774	0.000000	-1.000000	0.000000
Ptbp2	Zfp90	0.333254	0.000000	0.607166	0.088034	0.229620	0.153772	0.000000	1.000000	0.000000
Reln	Npas2	0.333254	0.000000	0.607101	0.088034	0.229583	0.153770	0.000000	-1.000000	0.000000
Rnf103	Spdef	0.333254	0.000000	0.607037	0.088034	0.229583	0.153768	0.000000	1.000000	0.000000
Aif1l	Zfp787	0.333254	0.000000	0.606973	0.088034	0.229583	0.153766	0.000000	1.000000	0.000000
Lrpap1	Smad3	0.333254	0.000000	0.606909	0.088034	0.229570	0.153764	0.000000	1.000000	0.000000
Snrpd3	Ikzf2	0.333254	0.000000	0.606845	0.088034	0.229558	0.153762	0.000000	1.000000	0.000000
Fam19a1	Arid5a	0.333254	0.000000	0.606781	0.088034	0.229521	0.153760	0.000000	1.000000	0.000000
Slit3	Arid5a	0.333254	0.000000	0.606717	0.088034	0.229521	0.153758	0.000000	1.000000	0.000000
Sphkap	Arid5a	0.333254	0.000000	0.606653	0.088034	0.229521	0.153756	0.000000	1.000000	0.000000
Cpt2	Cables1	0.333254	0.000000	0.606589	0.088034	0.229508	0.153754	0.000000	1.000000	0.000000
Atp1a1	Tfcp2l1	0.333254	0.000000	0.606524	0.088034	0.229484	0.153751	0.000000	-1.000000	0.000000
Phgdh	Etv6	0.333254	0.000000	0.606460	0.088034	0.229484	0.153749	0.000000	1.000000	0.000000
3110056K07Rik	Mycn	0.333254	0.000000	0.606396	0.088034	0.229471	0.153747	0.000000	-1.000000	0.000000
Cbx8	Zfp532	0.333254	0.000000	0.606332	0.088034	0.229447	0.153745	0.000000	1.000000	0.000000
Fam117a	Hmx1	0.333254	0.000000	0.606268	0.088034	0.229447	0.153743	0.000000	1.000000	0.000000
Tomm20	Zfp771	0.333254	0.000000	0.606204	0.088034	0.229434	0.153741	0.000000	1.000000	0.000000
Bgn	Irx2	0.333254	0.000000	0.606141	0.088034	0.229409	0.153739	0.000000	-1.000000	0.000000
Rpain	Zfp39	0.333254	0.000000	0.606077	0.088034	0.229409	0.153737	0.000000	1.000000	0.000000
Upb1	Snai1	0.333254	0.000000	0.606013	0.088034	0.229360	0.153735	0.000000	1.000000	0.000000
C130013H08Rik	Snai1	0.333254	0.000000	0.605949	0.088034	0.229360	0.153733	0.000000	1.000000	0.000000
Gm16124	Snai1	0.333254	0.000000	0.605885	0.088034	0.229360	0.153731	0.000000	1.000000	0.000000
Gba2	Snai1	0.333254	0.000000	0.605821	0.088034	0.229360	0.153729	0.000000	1.000000	0.000000
Lrpprc	Foxj3	0.333254	0.000000	0.605757	0.088034	0.229348	0.153727	0.000000	-1.000000	0.000000
Tln2	Gtf2a1	0.333253	0.000000	0.605693	0.088034	0.229335	0.153725	0.000000	1.000000	0.000000
Taf1d	Zfp526	0.333253	0.000000	0.605629	0.088034	0.229311	0.153723	0.000000	1.000000	0.000000
Tspan14	Alx4	0.333253	0.000000	0.605566	0.088034	0.229311	0.153721	0.000000	1.000000	0.000000
Pltp	Olig2	0.333253	0.000000	0.605502	0.088034	0.229298	0.153719	0.000000	1.000000	0.000000
4921524J17Rik	Zfp131	0.333253	0.000000	0.605438	0.088034	0.229249	0.153716	0.000000	1.000000	0.000000
Pecam1	Nr6a1	0.333253	0.000000	0.605374	0.088034	0.229249	0.153714	0.000000	1.000000	0.000000
BC017158	Nr6a1	0.333253	0.000000	0.605310	0.088034	0.229249	0.153712	0.000000	1.000000	0.000000
AW146154	Nr6a1	0.333253	0.000000	0.605247	0.088034	0.229249	0.153710	0.000000	1.000000	0.000000
Ubr2	Ddit3	0.333253	1.000000	0.605288	0.088049	0.229277	0.153735	0.000000	1.000000	0.000000
Tango2	Sox30	0.333253	0.000000	0.605224	0.088049	0.229240	0.153733	0.000000	1.000000	0.000000
AI846148	Pou2f1	0.333253	0.000000	0.605161	0.088049	0.229240	0.153731	0.000000	-1.000000	0.000000
Ckb	Msx1	0.333253	0.000000	0.605097	0.088049	0.229240	0.153729	0.000000	1.000000	0.000000
mt-Co1	Zfp319	0.333253	0.000000	0.605033	0.088049	0.229216	0.153727	0.000000	1.000000	0.000000
Erlec1	Trp63	0.333253	0.000000	0.604969	0.088049	0.229216	0.153725	0.000000	-1.000000	0.000000
Rpl37	Pou4f1	0.333253	0.000000	0.604906	0.088049	0.229179	0.153723	0.000000	1.000000	0.000000
0610010F05Rik	Zfp322a	0.333253	0.000000	0.604842	0.088049	0.229179	0.153721	0.000000	1.000000	0.000000
Insig1	Max	0.333253	0.000000	0.604778	0.088049	0.229179	0.153719	0.000000	2.000000	0.000000
Nudt1	Junb	0.333253	0.000000	0.604715	0.088049	0.229166	0.153717	0.000000	1.000000	0.000000
Sept4	Runx3	0.333253	0.000000	0.604651	0.088049	0.229142	0.153714	0.000000	-1.000000	0.000000
Rpl15	Pou4f3	0.333253	0.000000	0.604588	0.088049	0.229142	0.153712	0.000000	-1.000000	0.000000
Tnc	Stat3	0.333253	0.000000	0.604524	0.088049	0.229129	0.153710	0.000000	1.000000	0.000000
Palmd	Foxm1	0.333253	1.000000	0.604566	0.088064	0.229157	0.153735	0.000000	1.000000	0.000000
2510002D24Rik	Neurod2	0.333253	0.000000	0.604502	0.088064	0.229145	0.153733	0.000000	1.000000	0.000000
Arl8a	Mlxipl	0.333253	0.000000	0.604438	0.088064	0.229121	0.153731	0.000000	1.000000	0.000000
Pcp4l1	Pax2	0.333253	0.000000	0.604375	0.088064	0.229121	0.153729	0.000000	-1.000000	0.000000
Sash1	Gtf2b	0.333252	0.000000	0.604311	0.088064	0.229108	0.153727	0.000000	1.000000	0.000000
Rbm4b	Mycn	0.333252	0.000000	0.604248	0.088064	0.229084	0.153725	0.000000	-1.000000	0.000000
Rpl37a	Elk1	0.333252	0.000000	0.604184	0.088064	0.229084	0.153723	0.000000	1.000000	0.000000
Ptbp2	Zfp35	0.333252	0.000000	0.604121	0.088064	0.229071	0.153721	0.000000	-1.000000	0.000000
Sdc2	Rfx3	0.333252	0.000000	0.604057	0.088064	0.229059	0.153719	0.000000	-1.000000	0.000000
Sned1	Insm2	0.333252	0.000000	0.603994	0.088064	0.229047	0.153717	0.000000	1.000000	0.000000
Aagab	Sp6	0.333252	0.000000	0.603930	0.088064	0.228814	0.153714	0.000000	1.000000	0.000000
Adarb1	Sp6	0.333252	0.000000	0.603867	0.088064	0.228814	0.153712	0.000000	2.000000	0.000000
Cog1	Sp6	0.333252	0.000000	0.603803	0.088064	0.228814	0.153710	0.000000	1.000000	0.000000
Nup214	Sp6	0.333252	0.000000	0.603740	0.088064	0.228814	0.153708	0.000000	1.000000	0.000000
Lcp2	Sp6	0.333252	0.000000	0.603676	0.088064	0.228814	0.153706	0.000000	1.000000	0.000000
H2-M3	Sp6	0.333252	0.000000	0.603613	0.088064	0.228814	0.153704	0.000000	1.000000	0.000000
Atp2b4	Sp6	0.333252	0.000000	0.603550	0.088064	0.228814	0.153702	0.000000	1.000000	0.000000
Gstm4	Sp6	0.333252	0.000000	0.603486	0.088064	0.228814	0.153700	0.000000	1.000000	0.000000
Mrpl16	Sp6	0.333252	0.000000	0.603423	0.088064	0.228814	0.153698	0.000000	1.000000	0.000000
Agpat2	Sp6	0.333252	0.000000	0.603360	0.088064	0.228814	0.153696	0.000000	1.000000	0.000000
Syn3	Sp6	0.333252	0.000000	0.603296	0.088064	0.228814	0.153694	0.000000	2.000000	0.000000
Gbe1	Sp6	0.333252	0.000000	0.603233	0.088064	0.228814	0.153692	0.000000	1.000000	0.000000
Ankrd52	Sp6	0.333252	0.000000	0.603170	0.088064	0.228814	0.153690	0.000000	1.000000	0.000000
Lgr4	Sp6	0.333252	0.000000	0.603106	0.088064	0.228814	0.153688	0.000000	2.000000	0.000000
5031439G07Rik	Sp6	0.333252	0.000000	0.603043	0.088064	0.228814	0.153686	0.000000	1.000000	0.000000
Pi4kb	Sp6	0.333252	0.000000	0.602980	0.088064	0.228814	0.153684	0.000000	1.000000	0.000000
Grk6	Sp6	0.333252	0.000000	0.602916	0.088064	0.228814	0.153682	0.000000	1.000000	0.000000
Cdk1	Sp6	0.333252	0.000000	0.602853	0.088064	0.228814	0.153680	0.000000	1.000000	0.000000
C030034L19Rik	Sp6	0.333252	0.000000	0.602790	0.088064	0.228814	0.153677	0.000000	2.000000	0.000000
Egln2	Zbtb20	0.333252	0.000000	0.602727	0.088064	0.228789	0.153675	0.000000	1.000000	0.000000
Ptbp2	Zfp382	0.333252	0.000000	0.602664	0.088064	0.228789	0.153673	0.000000	1.000000	0.000000
Tfcp2	Sh2d1a	0.333252	0.000000	0.602600	0.088064	0.228805	0.153671	0.000000	1.000000	0.000000
Aen	Rfx3	0.333252	1.000000	0.602642	0.088080	0.228805	0.153696	1.000000	1.000000	0.000000
St8sia1	Zbtb7b	0.333252	0.000000	0.602579	0.088080	0.228781	0.153694	0.000000	1.000000	0.000000
Fbln2	Lyl1	0.333252	0.000000	0.602516	0.088080	0.228781	0.153692	0.000000	1.000000	0.000000
Slc6a6	Foxn4	0.333252	0.000000	0.602453	0.088080	0.228756	0.153690	0.000000	1.000000	0.000000
Ptgds	Lyl1	0.333252	0.000000	0.602389	0.088080	0.228756	0.153688	0.000000	1.000000	0.000000
Serpinf1	Lyl1	0.333252	0.000000	0.602326	0.088080	0.228744	0.153686	0.000000	1.000000	0.000000
Slc7a1	Maf	0.333252	0.000000	0.602263	0.088080	0.228720	0.153684	0.000000	1.000000	0.000000
Isy1	En1	0.333252	0.000000	0.602200	0.088080	0.228720	0.153682	0.000000	1.000000	0.000000
Trim33	Zfp784	0.333252	0.000000	0.602137	0.088080	0.228707	0.153680	0.000000	1.000000	0.000000
Tle1	Zfp260	0.333251	0.000000	0.602074	0.088080	0.228723	0.153678	0.000000	-1.000000	0.000000
Zfp618	Smad5	0.333251	1.000000	0.602116	0.088095	0.228723	0.153702	1.000000	2.000000	0.000000
Fn1	Foxj3	0.333251	0.000000	0.602053	0.088095	0.228711	0.153700	0.000000	-1.000000	0.000000
E230001N04Rik	Cables1	0.333251	0.000000	0.601990	0.088095	0.228674	0.153698	0.000000	1.000000	0.000000
Ssfa2	Cables1	0.333251	0.000000	0.601926	0.088095	0.228674	0.153696	0.000000	1.000000	0.000000
Rnf17	Cables1	0.333251	0.000000	0.601863	0.088095	0.228674	0.153694	0.000000	1.000000	0.000000
Anapc11	Zfp422	0.333251	0.000000	0.601800	0.088095	0.228662	0.153692	0.000000	1.000000	0.000000
Xpo4	Sp6	0.333251	0.000000	0.601737	0.088095	0.228638	0.153690	0.000000	1.000000	0.000000
Epn2	Esrra	0.333251	0.000000	0.601675	0.088095	0.228638	0.153688	0.000000	1.000000	0.000000
Tamm41	Zbtb7b	0.333251	0.000000	0.601612	0.088095	0.228625	0.153686	0.000000	1.000000	0.000000
Srprb	Junb	0.333251	0.000000	0.601549	0.088095	0.228601	0.153684	0.000000	-1.000000	0.000000
Rab3il1	Rbfox2	0.333251	0.000000	0.601486	0.088095	0.228601	0.153682	0.000000	1.000000	0.000000
Cfap45	Sox5	0.333251	0.000000	0.601423	0.088095	0.228589	0.153680	0.000000	-1.000000	0.000000
Tmem38a	Nfatc3	0.333251	0.000000	0.601360	0.088095	0.228564	0.153678	0.000000	1.000000	0.000000
Hecw2	Klf7	0.333251	0.000000	0.601297	0.088095	0.228564	0.153675	0.000000	-1.000000	0.000000
Ptcd1	Zfp668	0.333250	0.000000	0.601234	0.088095	0.228528	0.153673	0.000000	1.000000	0.000000
Palm3	Zfp668	0.333250	0.000000	0.601171	0.088095	0.228528	0.153671	0.000000	1.000000	0.000000
Zfp950	Zfp668	0.333250	0.000000	0.601108	0.088095	0.228528	0.153669	0.000000	1.000000	0.000000
Qsox2	Srebf1	0.333250	0.000000	0.601045	0.088095	0.228516	0.153667	0.000000	1.000000	0.000000
Gm26735	Gzf1	0.333250						0.000000	-1.000000	0.000000
Pik3c2a	Fos	0.333250	0.000000	0.600983	0.088095	0.228503	0.153665	0.000000	1.000000	0.000000
Hnrnpul1	E2f4	0.333250	0.000000	0.600920	0.088095	0.228479	0.153663	0.000000	-1.000000	0.000000
Gm10094	Zfp784	0.333250	0.000000	0.600857	0.088095	0.228479	0.153661	0.000000	1.000000	0.000000
Rps6ka3	Zfp513	0.333250	0.000000	0.600794	0.088095	0.228455	0.153659	0.000000	-1.000000	0.000000
Mta2	Sp1	0.333250	0.000000	0.600731	0.088095	0.228455	0.153657	0.000000	1.000000	0.000000
Ngrn	Erf	0.333250	0.000000	0.600669	0.088095	0.228430	0.153655	0.000000	-1.000000	0.000000
Insig1	Stat3	0.333250	0.000000	0.600606	0.088095	0.228430	0.153653	0.000000	1.000000	0.000000
Pcp4l1	Nfatc3	0.333250	0.000000	0.600543	0.088095	0.228418	0.153651	0.000000	1.000000	0.000000
Mrps14	Tbx18	0.333250	0.000000	0.600480	0.088095	0.228382	0.153649	0.000000	-1.000000	0.000000
Adipor2	Gtf2a1	0.333250	0.000000	0.600418	0.088095	0.228382	0.153647	0.000000	1.000000	0.000000
Chchd4	Hoxc9	0.333250	0.000000	0.600355	0.088095	0.228382	0.153645	0.000000	-1.000000	0.000000
Efnb1	Maff	0.333250	0.000000	0.600292	0.088095	0.228357	0.153643	0.000000	1.000000	0.000000
Dusp5	Nanog	0.333250	0.000000	0.600230	0.088095	0.228357	0.153641	0.000000	1.000000	0.000000
3110039M20Rik-1	Foxo4	0.333250	0.000000	0.600167	0.088095	0.228333	0.153639	0.000000	-1.000000	0.000000
Mcm7	Smad3	0.333250	0.000000	0.600104	0.088095	0.228333	0.153636	0.000000	-1.000000	0.000000
Npepl1	Zkscan14	0.333250	0.000000	0.600042	0.088095	0.228321	0.153634	0.000000	1.000000	0.000000
Slc38a2	Zfp787	0.333250	0.000000	0.599979	0.088095	0.228309	0.153632	0.000000	-1.000000	0.000000
Foxp2	Esrra	0.333249	0.000000	0.599917	0.088095	0.228325	0.153630	0.000000	-1.000000	0.000000
Rrp15	Foxm1	0.333249	1.000000	0.599958	0.088110	0.228325	0.153655	0.000000	-1.000000	0.000000
S100a6	Eomes	0.333249	0.000000	0.599896	0.088110	0.228312	0.153653	0.000000	1.000000	0.000000
Klc4	Esrrg	0.333249	0.000000	0.599833	0.088110	0.228300	0.153651	0.000000	1.000000	0.000000
Trmt10b	Pparg	0.333249	0.000000	0.599771	0.088110	0.228276	0.153649	0.000000	1.000000	0.000000
Txnip	Trp73	0.333249	0.000000	0.599708	0.088110	0.228276	0.153647	0.000000	-1.000000	0.000000
Rnf187	Irf8	0.333249	0.000000	0.599645	0.088110	0.228264	0.153645	0.000000	-1.000000	0.000000
Tmem230	Zfp329	0.333249	0.000000	0.599583	0.088110	0.228252	0.153643	0.000000	-1.000000	0.000000
Ube4b	Arid5b	0.333249	0.000000	0.599520	0.088110	0.228227	0.153641	0.000000	1.000000	0.000000
Ank3	Snai1	0.333249	0.000000	0.599458	0.088110	0.228227	0.153639	0.000000	1.000000	0.000000
Dusp11	Zfp90	0.333249	0.000000	0.599395	0.088110	0.228215	0.153637	0.000000	1.000000	0.000000
Tango2	Hbp1	0.333249	0.000000	0.599333	0.088110	0.228191	0.153634	0.000000	-1.000000	0.000000
Mmp9	Sp1	0.333249	0.000000	0.599270	0.088110	0.228191	0.153632	0.000000	1.000000	0.000000
Clpp	Srebf2	0.333249	0.000000	0.599208	0.088110	0.228155	0.153630	0.000000	-1.000000	0.000000
Chd7	Elf2	0.333249	0.000000	0.599146	0.088110	0.228155	0.153628	0.000000	-1.000000	0.000000
Lst1	En1	0.333249	0.000000	0.599083	0.088110	0.228155	0.153626	0.000000	1.000000	0.000000
Hmgb1	Nfil3	0.333249	0.000000	0.599021	0.088110	0.228130	0.153624	0.000000	1.000000	0.000000
Tamm41	Nr2f6	0.333249	0.000000	0.598958	0.088110	0.228130	0.153622	0.000000	1.000000	0.000000
Tnc	Nr2e1	0.333249	0.000000	0.598896	0.088110	0.228146	0.153620	0.000000	1.000000	0.000000
Klc2	Zbtb20	0.333249	1.000000	0.598938	0.088126	0.228146	0.153645	1.000000	3.000000	0.000000
Rpl5	Zfp641	0.333248	0.000000	0.598875	0.088126	0.228110	0.153643	0.000000	1.000000	0.000000
Atraid	Spi1	0.333248	0.000000	0.598813	0.088126	0.228110	0.153641	0.000000	1.000000	0.000000
Snrpn	Irf1	0.333248	0.000000	0.598751	0.088126	0.228110	0.153639	0.000000	-1.000000	0.000000
Ngrn	Zfp667	0.333248	0.000000	0.598688	0.088126	0.228098	0.153637	0.000000	1.000000	0.000000
Rpl34	Elf4	0.333248	0.000000	0.598626	0.088126	0.228073	0.153634	0.000000	-1.000000	0.000000
Ptgfrn	Insm2	0.333248	0.000000	0.598564	0.088126	0.228073	0.153632	0.000000	1.000000	0.000000
Csnk1g1	Sox7	0.333248	0.000000	0.598501	0.088126	0.228061	0.153630	0.000000	-1.000000	0.000000
Prmt2	Lbx2	0.333248	0.000000	0.598439	0.088126	0.228037	0.153628	0.000000	-1.000000	0.000000
Gpm6b	Zfp414	0.333248	0.000000	0.598377	0.088126	0.228037	0.153626	0.000000	1.000000	0.000000
Ankrd40	Isl1	0.333248	0.000000	0.598315	0.088126	0.228013	0.153624	0.000000	1.000000	0.000000
Chn2	Mycn	0.333248	0.000000	0.598252	0.088126	0.228013	0.153622	0.000000	-1.000000	0.000000
Secisbp2	Stat1	0.333248	0.000000	0.598190	0.088126	0.227977	0.153620	0.000000	1.000000	0.000000
Scg5	Mycn	0.333248	0.000000	0.598128	0.088126	0.227977	0.153618	0.000000	-1.000000	0.000000
Rps5	Dmrt1	0.333248	0.000000	0.598066	0.088126	0.227977	0.153616	0.000000	-2.000000	0.000000
Csrnp1	Vsx1	0.333248	0.000000	0.598004	0.088126	0.227940	0.153614	0.000000	1.000000	0.000000
Nrbf2	Sall1	0.333248	0.000000	0.597941	0.088126	0.227940	0.153612	0.000000	1.000000	0.000000
Phldb2	Ep300	0.333248	0.000000	0.597879	0.088126	0.227940	0.153610	0.000000	-1.000000	0.000000
Tshz1	Meis1	0.333248	0.000000	0.597817	0.088126	0.227904	0.153608	0.000000	1.000000	0.000000
Mcm7	Sox5	0.333248	0.000000	0.597755	0.088126	0.227904	0.153606	0.000000	-1.000000	0.000000
Slc9a3r2	Zfp786	0.333248	0.000000	0.597693	0.088126	0.227904	0.153604	0.000000	-1.000000	0.000000
Plod1	Adnp2	0.333248	0.000000	0.597631	0.088126	0.227880	0.153602	0.000000	-1.000000	0.000000
F11r	Zfp148	0.333248	0.000000	0.597569	0.088126	0.227880	0.153600	0.000000	-1.000000	0.000000
Sec13	Srebf2	0.333248	0.000000	0.597506	0.088126	0.227856	0.153598	0.000000	-1.000000	0.000000
Add2	Sox21	0.333248	0.000000	0.597444	0.088126	0.227856	0.153596	0.000000	1.000000	0.000000
Ckb	Zfp583	0.333247	0.000000	0.597382	0.088126	0.227832	0.153593	0.000000	-1.000000	0.000000
Dpysl3	Nfe2	0.333247	0.000000	0.597320	0.088126	0.227832	0.153591	0.000000	1.000000	0.000000
Acy3	Ikzf1	0.333247	0.000000	0.597258	0.088126	0.227807	0.153589	0.000000	1.000000	0.000000
Mcm7	Spi1	0.333247	0.000000	0.597196	0.088126	0.227807	0.153587	0.000000	1.000000	0.000000
Cd37	Hltf	0.333247	0.000000	0.597134	0.088126	0.227783	0.153585	0.000000	1.000000	0.000000
9630028B13Rik	Hltf	0.333247	0.000000	0.597072	0.088126	0.227783	0.153583	0.000000	1.000000	0.000000
Cse1l	Foxp3	0.333247	0.000000	0.597010	0.088126	0.227771	0.153581	0.000000	-1.000000	0.000000
Mthfsd	Trp63	0.333247	0.000000	0.596948	0.088126	0.227747	0.153579	0.000000	1.000000	0.000000
Igfbp7	Onecut1	0.333247	0.000000	0.596886	0.088126	0.227747	0.153577	0.000000	-1.000000	0.000000
Tor1aip2	Bhlha15	0.333247	0.000000	0.596824	0.088126	0.227735	0.153575	0.000000	-1.000000	0.000000
Ogfrl1	Ybx1	0.333247	0.000000	0.596762	0.088126	0.227699	0.153573	0.000000	1.000000	0.000000
B3gnt2	Hlx	0.333247	0.000000	0.596701	0.088126	0.227699	0.153571	0.000000	-1.000000	0.000000
Srek1ip1	Smad1	0.333247	0.000000	0.596639	0.088126	0.227699	0.153569	0.000000	-1.000000	0.000000
Gm8730	Sox11	0.333247	0.000000	0.596577	0.088126	0.227675	0.153567	0.000000	1.000000	0.000000
Dap	Zfp629	0.333247	0.000000	0.596515	0.088126	0.227675	0.153565	0.000000	1.000000	0.000000
Insr	Glis2	0.333247	0.000000	0.596453	0.088126	0.227651	0.153563	0.000000	1.000000	0.000000
Pid1	Zfp93	0.333247	0.000000	0.596391	0.088126	0.227651	0.153561	0.000000	1.000000	0.000000
Slc38a2	Tfcp2l1	0.333247	0.000000	0.596329	0.088126	0.227639	0.153559	0.000000	1.000000	0.000000
Wnk1	Neurog1	0.333247	0.000000	0.596267	0.088126	0.227627	0.153557	0.000000	1.000000	0.000000
Tmem65	Dbp	0.333247	0.000000	0.596206	0.088126	0.227615	0.153555	0.000000	1.000000	0.000000
Runx1t1	Hoxb13	0.333246	0.000000	0.596144	0.088126	0.227590	0.153552	0.000000	1.000000	0.000000
Engase	Parp1	0.333246	0.000000	0.596082	0.088126	0.227590	0.153550	0.000000	1.000000	0.000000
Prickle2	Nr6a1	0.333246	0.000000	0.596020	0.088126	0.227566	0.153548	0.000000	1.000000	0.000000
Rbm12	Hoxb13	0.333246	0.000000	0.595959	0.088126	0.227566	0.153546	0.000000	1.000000	0.000000
C330018D20Rik	Rara	0.333246	0.000000	0.595897	0.088126	0.227554	0.153544	0.000000	-1.000000	0.000000
Ldhb	Zfp287	0.333246	0.000000	0.595835	0.088126	0.227542	0.153542	0.000000	-1.000000	0.000000
Wwtr1	Zic3	0.333246	0.000000	0.595773	0.088126	0.227518	0.153540	0.000000	-1.000000	0.000000
Tango2	Otx2	0.333246	0.000000	0.595712	0.088126	0.227518	0.153538	0.000000	1.000000	0.000000
Elac2	Bach1	0.333246	0.000000	0.595650	0.088126	0.227494	0.153536	0.000000	1.000000	0.000000
Rpl7	Phox2a	0.333246	0.000000	0.595588	0.088126	0.227494	0.153534	0.000000	1.000000	0.000000
Gm17056	Smad4	0.333246	0.000000	0.595527	0.088126	0.227458	0.153532	0.000000	1.000000	0.000000
Stk32c	Alx4	0.333246	0.000000	0.595465	0.088126	0.227458	0.153530	0.000000	1.000000	0.000000
Irf2bp2	Lbx2	0.333246	0.000000	0.595403	0.088126	0.227458	0.153528	0.000000	1.000000	0.000000
Sall1	Elf2	0.333246	0.000000	0.595342	0.088126	0.227422	0.153526	0.000000	-1.000000	0.000000
Wdr44	Cebpa	0.333246	0.000000	0.595280	0.088126	0.227422	0.153524	0.000000	1.000000	0.000000
Gm9968	Erf	0.333246	0.000000	0.595218	0.088126	0.227422	0.153522	0.000000	-1.000000	0.000000
Ccrl2	Zfp354a	0.333246	0.000000	0.595157	0.088126	0.227410	0.153520	0.000000	1.000000	0.000000
Pla2g7	Zbtb20	0.333246	0.000000	0.595095	0.088126	0.227398	0.153518	0.000000	1.000000	0.000000
Grm5	Arid5a	0.333246	0.000000	0.595034	0.088126	0.227374	0.153516	0.000000	1.000000	0.000000
Tenm2	Arid5a	0.333246	0.000000	0.594972	0.088126	0.227374	0.153514	0.000000	1.000000	0.000000
Gp1bb	Lyl1	0.333246	0.000000	0.594911	0.088126	0.227350	0.153511	0.000000	-1.000000	0.000000
Tmem107	Mitf	0.333246	0.000000	0.594849	0.088126	0.227350	0.153509	0.000000	1.000000	0.000000
Rev3l	Ddit3	0.333246	0.000000	0.594787	0.088126	0.227326	0.153507	0.000000	1.000000	0.000000
Mvp	Srebf1	0.333246	0.000000	0.594726	0.088126	0.227326	0.153505	0.000000	1.000000	0.000000
Lsamp	Nfe2l3	0.333246	0.000000	0.594664	0.088126	0.227314	0.153503	0.000000	-1.000000	0.000000
Ncoa6	Klf5	0.333245	0.000000	0.594603	0.088126	0.227330	0.153501	0.000000	1.000000	0.000000
Nr4a1	Srebf1	0.333245	1.000000	0.594645	0.088141	0.227330	0.153526	1.000000	1.000000	0.000000
Cdk7	Six3	0.333245	0.000000	0.594583	0.088141	0.227318	0.153524	0.000000	1.000000	0.000000
Cdan1	Cables1	0.333245	0.000000	0.594522	0.088141	0.227306	0.153522	0.000000	1.000000	0.000000
Serp2	Zic2	0.333245	0.000000	0.594461	0.088141	0.227282	0.153520	0.000000	1.000000	0.000000
Col18a1	Maz	0.333245	0.000000	0.594399	0.088141	0.227282	0.153518	0.000000	1.000000	0.000000
Ginm1	Pou4f3	0.333245	0.000000	0.594338	0.088141	0.227246	0.153516	0.000000	-1.000000	0.000000
Hist1h2bc	Sox9	0.333245	0.000000	0.594276	0.088141	0.227246	0.153514	0.000000	1.000000	0.000000
Setbp1	Rorc	0.333245	0.000000	0.594215	0.088141	0.227246	0.153512	0.000000	1.000000	0.000000
Nhsl2	Jund	0.333245	0.000000	0.594153	0.088141	0.227210	0.153509	0.000000	1.000000	0.000000
Nts	Sox3	0.333245	0.000000	0.594092	0.088141	0.227210	0.153507	0.000000	1.000000	0.000000
Wls	Max	0.333245	0.000000	0.594031	0.088141	0.227210	0.153505	0.000000	-1.000000	0.000000
Lrrc1	Zfp316	0.333245	0.000000	0.593969	0.088141	0.227198	0.153503	0.000000	1.000000	0.000000
Fam117a	Zfp39	0.333245	0.000000	0.593908	0.088141	0.227174	0.153501	0.000000	-1.000000	0.000000
Dpysl3	Zbtb3	0.333245	0.000000	0.593847	0.088141	0.227174	0.153499	0.000000	1.000000	0.000000
Pdzk1ip1	Zfp24	0.333245	0.000000	0.593785	0.088141	0.227127	0.153497	0.000000	1.000000	0.000000
Ngf	Zfp24	0.333245	0.000000	0.593724	0.088141	0.227127	0.153495	0.000000	2.000000	0.000000
Cpeb4	Zfp24	0.333245	0.000000	0.593663	0.088141	0.227127	0.153493	0.000000	1.000000	0.000000
Tal1	Zfp24	0.333245	0.000000	0.593602	0.088141	0.227127	0.153491	0.000000	2.000000	0.000000
Anapc7	Zbtb41	0.333245	0.000000	0.593540	0.088141	0.227115	0.153489	0.000000	-1.000000	0.000000
Sod3	Msx1	0.333245	0.000000	0.593479	0.088141	0.227091	0.153487	0.000000	-1.000000	0.000000
Scg5	Gata3	0.333245	0.000000	0.593418	0.088141	0.227091	0.153485	0.000000	1.000000	0.000000
Cdv3	Ep300	0.333245	0.000000	0.593357	0.088141	0.227079	0.153483	0.000000	-1.000000	0.000000
Rabgap1l	Zfp932	0.333244	0.000000	0.593296	0.088141	0.227055	0.153481	0.000000	1.000000	0.000000
Amdhd2	Zfp316	0.333244	0.000000	0.593234	0.088141	0.227055	0.153479	0.000000	1.000000	0.000000
Hmgb3	E2f1	0.333244	1.000000	0.593276	0.088156	0.227071	0.153503	1.000000	2.000000	0.000000
Slc24a5	Zfp382	0.333244	0.000000	0.593215	0.088156	0.227071	0.153501	0.000000	1.000000	0.000000
Chp1	Nr2f6	0.333244	0.000000	0.593154	0.088156	0.227059	0.153499	0.000000	1.000000	0.000000
Nxf1	Ep300	0.333244	0.000000	0.593093	0.088156	0.227047	0.153497	0.000000	1.000000	0.000000
Slc9a3r2	Ap1g1	0.333244	0.000000	0.593032	0.088156	0.227035	0.153495	0.000000	-1.000000	0.000000
Zfp36	Egr2	0.333244	1.000000	0.593074	0.088172	0.227063	0.153520	1.000000	1.000000	0.000000
Rps8	Nfia	0.333244	0.000000	0.593012	0.088172	0.227051	0.153518	0.000000	1.000000	0.000000
B2m	Zbtb41	0.333244	0.000000	0.592951	0.088172	0.227039	0.153516	0.000000	1.000000	0.000000
Rnf135	Ctnnb1	0.333244	0.000000	0.592890	0.088172	0.226979	0.153514	0.000000	1.000000	0.000000
Ptgfr	Ctnnb1	0.333244	0.000000	0.592829	0.088172	0.226979	0.153512	0.000000	1.000000	0.000000
Hs3st1	Ctnnb1	0.333244	0.000000	0.592768	0.088172	0.226979	0.153510	0.000000	1.000000	0.000000
Zfp960	Ctnnb1	0.333244	0.000000	0.592707	0.088172	0.226979	0.153508	0.000000	1.000000	0.000000
Nup35	Ctnnb1	0.333244	0.000000	0.592646	0.088172	0.226979	0.153505	0.000000	1.000000	0.000000
Ctnnal1	Zfp24	0.333244	0.000000	0.592585	0.088172	0.226705	0.153503	0.000000	1.000000	0.000000
Adam33	Zfp24	0.333244	0.000000	0.592524	0.088172	0.226705	0.153501	0.000000	1.000000	0.000000
3110002H16Rik	Zfp24	0.333244	0.000000	0.592463	0.088172	0.226705	0.153499	0.000000	1.000000	0.000000
Ccdc14	Zfp24	0.333244	0.000000	0.592402	0.088172	0.226705	0.153497	0.000000	1.000000	0.000000
Phox2a	Zfp24	0.333244	0.000000	0.592341	0.088172	0.226705	0.153495	0.000000	1.000000	0.000000
Zfp652os	Zfp24	0.333244	0.000000	0.592280	0.088172	0.226705	0.153493	0.000000	1.000000	0.000000
Rad54l2	Zfp24	0.333244	0.000000	0.592219	0.088172	0.226705	0.153491	0.000000	1.000000	0.000000
Ccdc62	Zfp24	0.333244	0.000000	0.592158	0.088172	0.226705	0.153489	0.000000	1.000000	0.000000
Hrc	Zfp24	0.333244	0.000000	0.592097	0.088172	0.226705	0.153487	0.000000	1.000000	0.000000
Eif5a2	Zfp24	0.333244	0.000000	0.592036	0.088172	0.226705	0.153485	0.000000	1.000000	0.000000
Coch	Zfp24	0.333244	0.000000	0.591975	0.088172	0.226705	0.153483	0.000000	1.000000	0.000000
2310001H17Rik	Zfp24	0.333244	0.000000	0.591914	0.088172	0.226705	0.153481	0.000000	1.000000	0.000000
Klf1	Zfp24	0.333244	0.000000	0.591854	0.088172	0.226705	0.153479	0.000000	1.000000	0.000000
Anxa11	Zfp24	0.333244	0.000000	0.591793	0.088172	0.226705	0.153477	0.000000	1.000000	0.000000
Hist2h2bb-1	Zfp24	0.333244	0.000000	0.591732	0.088172	0.226705	0.153475	0.000000	1.000000	0.000000
Cpsf4	Zfp24	0.333244	0.000000	0.591671	0.088172	0.226705	0.153473	0.000000	1.000000	0.000000
Ccdc130	Zfp24	0.333244	0.000000	0.591610	0.088172	0.226705	0.153471	0.000000	1.000000	0.000000
Rfesd	Zfp24	0.333244	0.000000	0.591549	0.088172	0.226705	0.153469	0.000000	1.000000	0.000000
Rabgef1	Zfp24	0.333244	0.000000	0.591488	0.088172	0.226705	0.153467	0.000000	1.000000	0.000000
Slc39a14	Zfp24	0.333244	0.000000	0.591428	0.088172	0.226705	0.153465	0.000000	1.000000	0.000000
March3	Zfp24	0.333244	0.000000	0.591367	0.088172	0.226705	0.153463	0.000000	1.000000	0.000000
Supt7l	Zfp24	0.333244	0.000000	0.591306	0.088172	0.226705	0.153460	0.000000	1.000000	0.000000
Rpusd2	Zfp24	0.333244	0.000000	0.591245	0.088172	0.226705	0.153458	0.000000	1.000000	0.000000
Rdh5	Junb	0.333244	0.000000	0.591185	0.088172	0.226694	0.153456	0.000000	1.000000	0.000000
Stat3	Fosl1	0.333244	0.000000	0.591124	0.088172	0.226682	0.153454	0.000000	1.000000	0.000000
mt-Nd1	Hmx1	0.333243	0.000000	0.591063	0.088172	0.226658	0.153452	0.000000	-1.000000	0.000000
Pcx	Zfp64	0.333243	0.000000	0.591002	0.088172	0.226658	0.153450	0.000000	1.000000	0.000000
Srgap3	Npas2	0.333243	0.000000	0.590942	0.088172	0.226634	0.153448	0.000000	-1.000000	0.000000
Slc35e4	Foxo1	0.333243	0.000000	0.590881	0.088172	0.226634	0.153446	0.000000	1.000000	0.000000
Reep5	Sp7	0.333243	0.000000	0.590820	0.088172	0.226622	0.153444	0.000000	-1.000000	0.000000
Adamts8	Stat3	0.333243	1.000000	0.590862	0.088187	0.226650	0.153469	1.000000	2.000000	0.000000
Rab3il1	Zfp768	0.333243	0.000000	0.590802	0.088187	0.226626	0.153467	0.000000	-1.000000	0.000000
Ccl27a	Sox21	0.333243	0.000000	0.590741	0.088187	0.226626	0.153465	0.000000	1.000000	0.000000
Cep104	Dmrta1	0.333243	1.000000	0.590783	0.088202	0.226642	0.153489	1.000000	1.000000	0.000000
Sparcl1	Fxr1	0.333243	0.000000	0.590722	0.088202	0.226642	0.153487	0.000000	1.000000	0.000000
Lman1	Dbx2	0.333243	1.000000	0.590764	0.088218	0.226670	0.153512	1.000000	1.000000	0.000000
Atp6v0e2	Zfp445	0.333243	0.000000	0.590704	0.088218	0.226647	0.153510	0.000000	1.000000	0.000000
Rpl4	Klf3	0.333243	0.000000	0.590643	0.088218	0.226647	0.153508	0.000000	-1.000000	0.000000
Mapk12	Zfp691	0.333243	0.000000	0.590583	0.088218	0.226635	0.153506	0.000000	1.000000	0.000000
Hbb-y	Zfp24	0.333243	0.000000	0.590522	0.088218	0.226623	0.153504	0.000000	1.000000	0.000000
Nup62	Rela	0.333243	1.000000	0.590564	0.088233	0.226639	0.153528	1.000000	3.000000	0.000000
Nnat	Hbp1	0.333243	0.000000	0.590504	0.088233	0.226639	0.153526	0.000000	-1.000000	0.000000
Tbc1d10a	Smad1	0.333243	0.000000	0.590443	0.088233	0.226615	0.153524	0.000000	-1.000000	0.000000
Dlc1	Dbp	0.333243	0.000000	0.590382	0.088233	0.226615	0.153522	0.000000	1.000000	0.000000
Cacnb3	Gzf1	0.333242	0.000000	0.590322	0.088233	0.226592	0.153520	0.000000	-1.000000	0.000000
Fam134c	Tbp	0.333242	0.000000	0.590261	0.088233	0.226592	0.153518	0.000000	1.000000	0.000000
Nif3l1	Mecp2	0.333242	0.000000	0.590201	0.088233	0.226580	0.153516	0.000000	2.000000	0.000000
Asb2	Foxm1	0.333242	0.000000	0.590140	0.088233	0.226461	0.153514	0.000000	1.000000	0.000000
Anxa3	Foxm1	0.333242	0.000000	0.590080	0.088233	0.226461	0.153512	0.000000	1.000000	0.000000
Fhod3	Foxm1	0.333242	0.000000	0.590019	0.088233	0.226461	0.153510	0.000000	1.000000	0.000000
Dpy19l4	Foxm1	0.333242	0.000000	0.589959	0.088233	0.226461	0.153508	0.000000	1.000000	0.000000
Zfp202	Foxm1	0.333242	0.000000	0.589899	0.088233	0.226461	0.153506	0.000000	1.000000	0.000000
Pcnxl4	Foxm1	0.333242	0.000000	0.589838	0.088233	0.226461	0.153504	0.000000	1.000000	0.000000
Amer2	Foxm1	0.333242	0.000000	0.589778	0.088233	0.226461	0.153502	0.000000	1.000000	0.000000
Slc37a1	Foxm1	0.333242	0.000000	0.589717	0.088233	0.226461	0.153500	0.000000	1.000000	0.000000
Homer1	Foxm1	0.333242	0.000000	0.589657	0.088233	0.226461	0.153498	0.000000	1.000000	0.000000
Ybey	Foxm1	0.333242	0.000000	0.589597	0.088233	0.226461	0.153496	0.000000	1.000000	0.000000
Mfsd1	Creb3l2	0.333242	0.000000	0.589536	0.088233	0.226449	0.153493	0.000000	1.000000	0.000000
mt-Co2	Zfp335	0.333242	0.000000	0.589476	0.088233	0.226438	0.153491	0.000000	1.000000	0.000000
Grin2a	Hif1a	0.333242	0.000000	0.589415	0.088233	0.226414	0.153489	0.000000	-1.000000	0.000000
Tango2	Tfap2b	0.333242	0.000000	0.589355	0.088233	0.226414	0.153487	0.000000	1.000000	0.000000
Hexb	Zfp641	0.333242	0.000000	0.589295	0.088233	0.226390	0.153485	0.000000	-1.000000	0.000000
Tm4sf1	Zfp82	0.333242	0.000000	0.589235	0.088233	0.226390	0.153483	0.000000	-1.000000	0.000000
Snhg18	Rest	0.333242	0.000000	0.589174	0.088233	0.226378	0.153481	0.000000	1.000000	0.000000
Slc25a17	Foxm1	0.333242	0.000000	0.589114	0.088233	0.226367	0.153479	0.000000	1.000000	0.000000
Ctu2	Mecp2	0.333242	0.000000	0.589054	0.088233	0.226343	0.153477	0.000000	1.000000	0.000000
Vta1	Meis1	0.333242	0.000000	0.588993	0.088233	0.226343	0.153475	0.000000	1.000000	0.000000
Tmem38a	Lyl1	0.333242	0.000000	0.588933	0.088233	0.226319	0.153473	0.000000	-1.000000	0.000000
Mid2	Tgif1	0.333242	0.000000	0.588873	0.088233	0.226319	0.153471	0.000000	1.000000	0.000000
Vcan	Hlf	0.333242	0.000000	0.588813	0.088233	0.226296	0.153469	0.000000	1.000000	0.000000
Ppp1r14c	Zfp667	0.333242	0.000000	0.588753	0.088233	0.226296	0.153467	0.000000	1.000000	0.000000
C330018D20Rik	Stat1	0.333242	0.000000	0.588692	0.088233	0.226260	0.153465	0.000000	1.000000	0.000000
Rnf182	Isl1	0.333242	0.000000	0.588632	0.088233	0.226260	0.153463	0.000000	1.000000	0.000000
Spryd7	Scrt2	0.333242	0.000000	0.588572	0.088233	0.226260	0.153461	0.000000	1.000000	0.000000
Osbp	Stat4	0.333242	0.000000	0.588512	0.088233	0.226249	0.153459	0.000000	1.000000	0.000000
Ralgapb	Mecp2	0.333241	0.000000	0.588452	0.088233	0.226237	0.153457	0.000000	1.000000	0.000000
Acad9	Zfp354b	0.333241	0.000000	0.588392	0.088233	0.226213	0.153455	0.000000	1.000000	0.000000
Zkscan6	Zfp354b	0.333241	0.000000	0.588331	0.088233	0.226213	0.153453	0.000000	1.000000	0.000000
Eif1ax	Rorc	0.333241	0.000000	0.588271	0.088233	0.226201	0.153451	0.000000	2.000000	0.000000
Rbm3	Klf7	0.333241	0.000000	0.588211	0.088233	0.226190	0.153448	0.000000	1.000000	0.000000
Hnrnpa1	Zfp786	0.333241	0.000000	0.588151	0.088233	0.226206	0.153446	0.000000	-1.000000	0.000000
Rfc2	Mecom	0.333241	1.000000	0.588193	0.088248	0.226206	0.153471	1.000000	-1.000000	0.000000
Pcx	Tgif1	0.333241	0.000000	0.588133	0.088248	0.226194	0.153469	0.000000	1.000000	0.000000
Zbtb8a	Esrrg	0.333241	0.000000	0.588073	0.088248	0.226182	0.153467	0.000000	1.000000	0.000000
Eif2d	Tead3	0.333241	1.000000	0.588115	0.088264	0.226210	0.153492	1.000000	3.000000	0.000000
Sgpl1	Foxg1	0.333241	0.000000	0.588055	0.088264	0.226198	0.153489	0.000000	1.000000	0.000000
5430416O09Rik	Arntl	0.333241	0.000000	0.587995	0.088264	0.226104	0.153487	0.000000	1.000000	0.000000
Pms2	Arntl	0.333241	0.000000	0.587935	0.088264	0.226104	0.153485	0.000000	1.000000	0.000000
Zfp40	Arntl	0.333241	0.000000	0.587875	0.088264	0.226104	0.153483	0.000000	1.000000	0.000000
Gm8898	Arntl	0.333241	0.000000	0.587815	0.088264	0.226104	0.153481	0.000000	1.000000	0.000000
Gm42901	Arntl	0.333241	0.000000	0.587755	0.088264	0.226104	0.153479	0.000000	1.000000	0.000000
Mettl4	Arntl	0.333241	0.000000	0.587695	0.088264	0.226104	0.153477	0.000000	1.000000	0.000000
Tmem177	Arntl	0.333241	0.000000	0.587635	0.088264	0.226104	0.153475	0.000000	1.000000	0.000000
Zfp14	Arntl	0.333241	0.000000	0.587575	0.088264	0.226104	0.153473	0.000000	1.000000	0.000000
BC017158	Zfp316	0.333241	0.000000	0.587515	0.088264	0.226057	0.153471	0.000000	1.000000	0.000000
Pecam1	Zfp316	0.333241	0.000000	0.587455	0.088264	0.226057	0.153469	0.000000	1.000000	0.000000
Atp6v0d1	Zfp513	0.333241	0.000000	0.587395	0.088264	0.226057	0.153467	0.000000	-1.000000	0.000000
AW146154	Zfp316	0.333241	0.000000	0.587336	0.088264	0.226057	0.153465	0.000000	1.000000	0.000000
Phc1	Lbx1	0.333240	0.000000	0.587276	0.088264	0.226045	0.153463	0.000000	1.000000	0.000000
Dnajc16	Nfatc2	0.333240	0.000000	0.587216	0.088264	0.226033	0.153461	0.000000	1.000000	0.000000
Rnd2	Zfp239	0.333240	0.000000	0.587156	0.088264	0.226010	0.153459	0.000000	1.000000	0.000000
Ccm2	Rorc	0.333240	0.000000	0.587096	0.088264	0.226010	0.153457	0.000000	-1.000000	0.000000
Cxcl2	Zfp182	0.333240	0.000000	0.587036	0.088264	0.225975	0.153455	0.000000	1.000000	0.000000
Bcl2l11	Meis1	0.333240	0.000000	0.586976	0.088264	0.225975	0.153453	0.000000	-1.000000	0.000000
Trim37	Zfp35	0.333240	0.000000	0.586917	0.088264	0.225975	0.153451	0.000000	1.000000	0.000000
Camk2n1	Tbx21	0.333240	0.000000	0.586857	0.088264	0.225991	0.153449	0.000000	1.000000	0.000000
Pantr1	Tbp	0.333240	1.000000	0.586899	0.088279	0.225991	0.153473	0.000000	-1.000000	0.000000
Pdgfrb	Neurog2	0.333240	0.000000	0.586839	0.088279	0.225967	0.153471	0.000000	1.000000	0.000000
Mgll	Ets1	0.333240	0.000000	0.586779	0.088279	0.225967	0.153469	0.000000	-1.000000	0.000000
March6	Fos	0.333240	1.000000	0.586821	0.088294	0.225995	0.153494	1.000000	1.000000	0.000000
Ccl27a	Pou3f4	0.333240	0.000000	0.586762	0.088294	0.225972	0.153492	0.000000	1.000000	0.000000
Hipk3	Tead1	0.333240	0.000000	0.586702	0.088294	0.225972	0.153490	0.000000	1.000000	0.000000
Sv2c	Zkscan14	0.333240	0.000000	0.586642	0.088294	0.225960	0.153488	0.000000	1.000000	0.000000
Chmp2a	Nr4a2	0.333240	0.000000	0.586583	0.088294	0.225936	0.153486	0.000000	-1.000000	0.000000
Nt5dc2	Nr2f2	0.333240	0.000000	0.586523	0.088294	0.225936	0.153483	0.000000	1.000000	0.000000
BC017158	Phox2a	0.333240	0.000000	0.586463	0.088294	0.225890	0.153481	0.000000	1.000000	0.000000
Pecam1	Phox2a	0.333240	0.000000	0.586403	0.088294	0.225890	0.153479	0.000000	1.000000	0.000000
AW146154	Phox2a	0.333240	0.000000	0.586344	0.088294	0.225890	0.153477	0.000000	1.000000	0.000000
Dhrs11	Foxc1	0.333240	0.000000	0.586284	0.088294	0.225890	0.153475	0.000000	-1.000000	0.000000
Spry1	Bach1	0.333240	0.000000	0.586224	0.088294	0.225866	0.153473	0.000000	-1.000000	0.000000
Ube2g2	Sox18	0.333240	0.000000	0.586165	0.088294	0.225866	0.153471	0.000000	1.000000	0.000000
Rnf182	Sox21	0.333240	0.000000	0.586105	0.088294	0.225843	0.153469	0.000000	1.000000	0.000000
Csf1	Rora	0.333240	0.000000	0.586046	0.088294	0.225843	0.153467	0.000000	1.000000	0.000000
Adora2a	Zfp787	0.333239	0.000000	0.585986	0.088294	0.225831	0.153465	0.000000	-1.000000	0.000000
Zfp771	Zfp775	0.333239	0.000000	0.585926	0.088294	0.225819	0.153463	0.000000	-1.000000	0.000000
Gm28809	Hoxb13	0.333239	0.000000	0.585867	0.088294	0.225807	0.153461	0.000000	1.000000	0.000000
Sh3pxd2b	Cables1	0.333239	0.000000	0.585807	0.088294	0.225796	0.153459	0.000000	1.000000	0.000000
Tfrc	Plagl1	0.333239	0.000000	0.585748	0.088294	0.225772	0.153457	0.000000	1.000000	0.000000
Rbp1	Nfe2	0.333239	0.000000	0.585688	0.088294	0.225772	0.153455	0.000000	1.000000	0.000000
Msantd3	Nr2c2	0.333239	0.000000	0.585629	0.088294	0.225749	0.153453	0.000000	1.000000	0.000000
mt-Atp6	Homez	0.333239	0.000000	0.585569	0.088294	0.225749	0.153451	0.000000	1.000000	0.000000
Tbr1	Nfatc2	0.333239	0.000000	0.585510	0.088294	0.225737	0.153449	0.000000	1.000000	0.000000
Cryab	Adnp2	0.333239	0.000000	0.585450	0.088294	0.225714	0.153447	0.000000	1.000000	0.000000
Gatsl2	Stat5b	0.333239	0.000000	0.585391	0.088294	0.225714	0.153445	0.000000	-1.000000	0.000000
Nudt19	Sox5	0.333239	0.000000	0.585331	0.088294	0.225690	0.153443	0.000000	1.000000	0.000000
Stip1	Foxo1	0.333239	0.000000	0.585272	0.088294	0.225690	0.153441	0.000000	1.000000	0.000000
2610002M06Rik	Olig2	0.333239	0.000000	0.585212	0.088294	0.225667	0.153439	0.000000	1.000000	0.000000
Aacs	Hbp1	0.333239	0.000000	0.585153	0.088294	0.225667	0.153436	0.000000	-1.000000	0.000000
Slmo2	Smad5	0.333239	0.000000	0.585093	0.088294	0.225644	0.153434	0.000000	-1.000000	0.000000
Metrn	Pcbp1	0.333239	0.000000	0.585034	0.088294	0.225644	0.153432	0.000000	-1.000000	0.000000
Ifrd1	Fosl1	0.333238	0.000000	0.584975	0.088294	0.225620	0.153430	0.000000	1.000000	0.000000
Rab1b	Sh2d1a	0.333238	0.000000	0.584915	0.088294	0.225620	0.153428	0.000000	1.000000	0.000000
Supt4a	Pax4	0.333238	0.000000	0.584856	0.088294	0.225597	0.153426	0.000000	-1.000000	0.000000
Slc24a5	Mecp2	0.333238	0.000000	0.584797	0.088294	0.225597	0.153424	0.000000	1.000000	0.000000
Ndufs5	Hsf4	0.333238	0.000000	0.584737	0.088294	0.225573	0.153422	0.000000	1.000000	0.000000
1810055G02Rik	Arntl	0.333238	0.000000	0.584678	0.088294	0.225573	0.153420	0.000000	1.000000	0.000000
Hba-a2	Zfp513	0.333238	0.000000	0.584619	0.088294	0.225538	0.153418	0.000000	1.000000	0.000000
Cxcl1	Mynn	0.333238	0.000000	0.584559	0.088294	0.225538	0.153416	0.000000	1.000000	0.000000
Dhrs11	Rxrb	0.333238	0.000000	0.584500	0.088294	0.225538	0.153414	0.000000	1.000000	0.000000
Gm9493	Neurog2	0.333238	0.000000	0.584441	0.088294	0.225515	0.153412	0.000000	1.000000	0.000000
Lonp2	Nr6a1	0.333238	0.000000	0.584381	0.088294	0.225515	0.153410	0.000000	-1.000000	0.000000
Usp34	Zfp575	0.333238	1.000000	0.584423	0.088310	0.225543	0.153435	0.000000	1.000000	0.000000
Serinc5	Hif1a	0.333238	0.000000	0.584364	0.088310	0.225520	0.153432	0.000000	-1.000000	0.000000
Mmp9	Klf9	0.333238	0.000000	0.584305	0.088310	0.225520	0.153430	0.000000	-1.000000	0.000000
Lsamp	Hlf	0.333238	0.000000	0.584246	0.088310	0.225508	0.153428	0.000000	1.000000	0.000000
Pfdn5	Pax4	0.333238	0.000000	0.584187	0.088310	0.225485	0.153426	0.000000	-1.000000	0.000000
Rgs4	Batf3	0.333238	0.000000	0.584127	0.088310	0.225485	0.153424	0.000000	1.000000	0.000000
Tob1	Lbx2	0.333238	0.000000	0.584068	0.088310	0.225489	0.153422	0.000000	-1.000000	0.000000
Prkca	Pitx2	0.333238	0.000000	0.584009	0.088310	0.225489	0.153420	0.000000	1.000000	0.000000
Cd248	Jdp2	0.333238	1.000000	0.584051	0.088325	0.225489	0.153445	1.000000	2.000000	0.000000
Hirip3	Sox7	0.333238	0.000000	0.583992	0.088325	0.225477	0.153443	0.000000	1.000000	0.000000
Senp5	Ctcf	0.333238	0.000000	0.583933	0.088325	0.225466	0.153441	0.000000	1.000000	0.000000
Elovl5	Ahr	0.333238	0.000000	0.583874	0.088325	0.225431	0.153439	0.000000	1.000000	0.000000
Tnc	Zic3	0.333238	0.000000	0.583814	0.088325	0.225431	0.153437	0.000000	-1.000000	0.000000
Syt4	Zfp536	0.333238	0.000000	0.583755	0.088325	0.225431	0.153435	0.000000	1.000000	0.000000
Phldb1	Egr1	0.333238	0.000000	0.583696	0.088325	0.225396	0.153433	0.000000	-1.000000	0.000000
Clec1a	Sp100	0.333238	0.000000	0.583637	0.088325	0.225396	0.153430	0.000000	1.000000	0.000000
Pde6d	Glis2	0.333238	0.000000	0.583578	0.088325	0.225396	0.153428	0.000000	-1.000000	0.000000
Fam162b	Gata6	0.333237	0.000000	0.583519	0.088325	0.225412	0.153426	0.000000	1.000000	0.000000
Pkd1	Bhlha15	0.333237	1.000000	0.583561	0.088340	0.225412	0.153451	1.000000	1.000000	0.000000
Magohb	Stat6	0.333237	0.000000	0.583502	0.088340	0.225389	0.153449	0.000000	1.000000	0.000000
Habp4	Ebf4	0.333237	0.000000	0.583443	0.088340	0.225389	0.153447	0.000000	-1.000000	0.000000
Camk2d	Zfp30	0.333237	0.000000	0.583384	0.088340	0.225377	0.153445	0.000000	1.000000	0.000000
Rpl35a	Phox2a	0.333237	0.000000	0.583325	0.088340	0.225354	0.153443	0.000000	1.000000	0.000000
Snhg18	Neurog1	0.333237	0.000000	0.583266	0.088340	0.225354	0.153441	0.000000	1.000000	0.000000
Tshz1	Stat4	0.333237	0.000000	0.583207	0.088340	0.225331	0.153439	0.000000	1.000000	0.000000
Cse1l	Zfp513	0.333237	0.000000	0.583148	0.088340	0.225331	0.153437	0.000000	-1.000000	0.000000
Cd82	Prdm1	0.333237	0.000000	0.583089	0.088340	0.225319	0.153435	0.000000	-1.000000	0.000000
Hspb8	Prdm1	0.333237	0.000000	0.583030	0.088340	0.225307	0.153433	0.000000	-1.000000	0.000000
Mcm7	Sox3	0.333237	0.000000	0.582971	0.088340	0.225324	0.153431	0.000000	1.000000	0.000000
Naa50	Mecom	0.333237	1.000000	0.583013	0.088356	0.225324	0.153455	1.000000	2.000000	0.000000
Zfp618	Sh2d1a	0.333237	0.000000	0.582954	0.088356	0.225300	0.153453	0.000000	1.000000	0.000000
Tpgs2	Zfp800	0.333237	0.000000	0.582895	0.088356	0.225300	0.153451	0.000000	-1.000000	0.000000
Pkm	Stat3	0.333237	0.000000	0.582836	0.088356	0.225277	0.153449	0.000000	-1.000000	0.000000
Syt16	Ets1	0.333237	0.000000	0.582777	0.088356	0.225277	0.153447	0.000000	-1.000000	0.000000
Tuba1a	Mzf1	0.333237	0.000000	0.582719	0.088356	0.225242	0.153445	0.000000	1.000000	0.000000
Hba-a2	Zfp41	0.333237	0.000000	0.582660	0.088356	0.225242	0.153443	0.000000	1.000000	0.000000
Gna12	Irf9	0.333237	0.000000	0.582601	0.088356	0.225242	0.153441	0.000000	1.000000	0.000000
Alas2	Pax4	0.333237	0.000000	0.582542	0.088356	0.225207	0.153439	0.000000	-1.000000	0.000000
Eif4ebp2	Hsf1	0.333237	0.000000	0.582483	0.088356	0.225207	0.153437	0.000000	-1.000000	0.000000
Nat10	Zfp526	0.333237	0.000000	0.582424	0.088356	0.225207	0.153435	0.000000	1.000000	0.000000
Scg5	Aebp2	0.333236	0.000000	0.582365	0.088356	0.225196	0.153433	0.000000	1.000000	0.000000
St6galnac3	Snai2	0.333236	0.000000	0.582307	0.088356	0.225173	0.153431	0.000000	1.000000	0.000000
Cbx8	Zfp526	0.333236	0.000000	0.582248	0.088356	0.225173	0.153429	0.000000	1.000000	0.000000
Il17rc	Irf4	0.333236	0.000000	0.582189	0.088356	0.225161	0.153427	0.000000	-1.000000	0.000000
Bri3	Prrx2	0.333236	0.000000	0.582130	0.088356	0.225138	0.153425	0.000000	1.000000	0.000000
Nts	Klf12	0.333236	0.000000	0.582071	0.088356	0.225138	0.153422	0.000000	-1.000000	0.000000
Bach1	Hltf	0.333236	0.000000	0.582013	0.088356	0.225126	0.153420	0.000000	1.000000	0.000000
Selt	Hsf4	0.333236	0.000000	0.581954	0.088356	0.225115	0.153418	0.000000	1.000000	0.000000
Cend1	Irx2	0.333236	0.000000	0.581895	0.088356	0.225103	0.153416	0.000000	1.000000	0.000000
Twf2	Zfp37	0.333236	0.000000	0.581837	0.088356	0.225091	0.153414	0.000000	1.000000	0.000000
Lgr4	Ctnnb1	0.333236	0.000000	0.581778	0.088356	0.224860	0.153412	0.000000	1.000000	0.000000
5031439G07Rik	Ctnnb1	0.333236	0.000000	0.581719	0.088356	0.224860	0.153410	0.000000	1.000000	0.000000
Pi4kb	Ctnnb1	0.333236	0.000000	0.581660	0.088356	0.224860	0.153408	0.000000	1.000000	0.000000
Cog1	Ctnnb1	0.333236	0.000000	0.581602	0.088356	0.224860	0.153406	0.000000	1.000000	0.000000
Cdk1	Ctnnb1	0.333236	0.000000	0.581543	0.088356	0.224860	0.153404	0.000000	1.000000	0.000000
Lcp2	Ctnnb1	0.333236	0.000000	0.581484	0.088356	0.224860	0.153402	0.000000	1.000000	0.000000
Aagab	Ctnnb1	0.333236	0.000000	0.581426	0.088356	0.224860	0.153400	0.000000	1.000000	0.000000
Bace2	Ctnnb1	0.333236	0.000000	0.581367	0.088356	0.224860	0.153398	0.000000	1.000000	0.000000
Agpat2	Ctnnb1	0.333236	0.000000	0.581309	0.088356	0.224860	0.153396	0.000000	1.000000	0.000000
Ankrd52	Ctnnb1	0.333236	0.000000	0.581250	0.088356	0.224860	0.153394	0.000000	1.000000	0.000000
H2-M3	Ctnnb1	0.333236	0.000000	0.581191	0.088356	0.224860	0.153392	0.000000	1.000000	0.000000
Grk6	Ctnnb1	0.333236	0.000000	0.581133	0.088356	0.224860	0.153390	0.000000	1.000000	0.000000
Syn3	Ctnnb1	0.333236	0.000000	0.581074	0.088356	0.224860	0.153388	0.000000	1.000000	0.000000
Gbe1	Ctnnb1	0.333236	0.000000	0.581016	0.088356	0.224860	0.153386	0.000000	1.000000	0.000000
Adarb1	Ctnnb1	0.333236	0.000000	0.580957	0.088356	0.224860	0.153384	0.000000	1.000000	0.000000
Gstm4	Ctnnb1	0.333236	0.000000	0.580899	0.088356	0.224860	0.153382	0.000000	1.000000	0.000000
Mrpl16	Ctnnb1	0.333236	0.000000	0.580840	0.088356	0.224860	0.153380	0.000000	1.000000	0.000000
Nup214	Ctnnb1	0.333236	0.000000	0.580782	0.088356	0.224860	0.153378	0.000000	1.000000	0.000000
C030034L19Rik	Ctnnb1	0.333236	0.000000	0.580723	0.088356	0.224860	0.153376	0.000000	1.000000	0.000000
Atp2b4	Ctnnb1	0.333236	0.000000	0.580665	0.088356	0.224860	0.153373	0.000000	1.000000	0.000000
Ptpn11	Zfp57	0.333236	0.000000	0.580606	0.088356	0.224848	0.153371	0.000000	1.000000	0.000000
Vrk3	Mafg	0.333236	1.000000	0.580648	0.088371	0.224876	0.153396	0.000000	-1.000000	0.000000
Gp1bb	Pou3f3	0.333235	0.000000	0.580590	0.088371	0.224853	0.153394	0.000000	1.000000	0.000000
Ranbp2	Cables1	0.333235	0.000000	0.580532	0.088371	0.224853	0.153392	0.000000	1.000000	0.000000
Abhd17a	Zfp629	0.333235	0.000000	0.580473	0.088371	0.224841	0.153390	0.000000	1.000000	0.000000
As3mt	Tcf4	0.333235	0.000000	0.580415	0.088371	0.224830	0.153388	0.000000	1.000000	0.000000
Ccdc109b	Stat1	0.333235	0.000000	0.580356	0.088371	0.224807	0.153386	0.000000	1.000000	0.000000
1500015O10Rik	Stat1	0.333235	0.000000	0.580298	0.088371	0.224807	0.153384	0.000000	1.000000	0.000000
Hist1h2ae	Mecom	0.333235	0.000000	0.580239	0.088371	0.224795	0.153382	0.000000	1.000000	0.000000
Rpl18a	Dmrta2	0.333235	0.000000	0.580181	0.088371	0.224772	0.153380	0.000000	1.000000	0.000000
Ggt5	Foxc2	0.333235	0.000000	0.580123	0.088371	0.224772	0.153378	0.000000	1.000000	0.000000
Fbxo25	Sp6	0.333235	0.000000	0.580064	0.088371	0.224761	0.153376	0.000000	1.000000	0.000000
Cd59a	Prrx2	0.333235	0.000000	0.580006	0.088371	0.224749	0.153374	0.000000	-1.000000	0.000000
Gnaq	Bhlha15	0.333235	0.000000	0.579948	0.088371	0.224726	0.153372	0.000000	1.000000	0.000000
Hecw2	Irf9	0.333235	0.000000	0.579889	0.088371	0.224726	0.153370	0.000000	1.000000	0.000000
Lnp	Maf	0.333235	0.000000	0.579831	0.088371	0.224703	0.153367	0.000000	1.000000	0.000000
Atf7ip	Gzf1	0.333235	0.000000	0.579773	0.088371	0.224703	0.153365	0.000000	-1.000000	0.000000
Rps13	Foxd1	0.333235	0.000000	0.579715	0.088371	0.224680	0.153363	0.000000	-1.000000	0.000000
Mapt	Zfp629	0.333235	0.000000	0.579656	0.088371	0.224680	0.153361	0.000000	-1.000000	0.000000
Rpl30	Cables1	0.333235	0.000000	0.579598	0.088371	0.224668	0.153359	0.000000	-1.000000	0.000000
Hdac3	Rorc	0.333235	0.000000	0.579540	0.088371	0.224645	0.153357	0.000000	-1.000000	0.000000
Cep19	Gabpb1	0.333235	0.000000	0.579482	0.088371	0.224645	0.153355	0.000000	-1.000000	0.000000
Pwp2	Ep300	0.333234	0.000000	0.579423	0.088371	0.224634	0.153353	0.000000	1.000000	0.000000
Nek1	Elf4	0.333234	0.000000	0.579365	0.088371	0.224611	0.153351	0.000000	1.000000	0.000000
Mrpl39	Zfp35	0.333234	0.000000	0.579307	0.088371	0.224611	0.153349	0.000000	1.000000	0.000000
Cfap69	Atf3	0.333234	0.000000	0.579249	0.088371	0.224565	0.153347	0.000000	1.000000	0.000000
St8sia2	Zfp316	0.333234	0.000000	0.579191	0.088371	0.224565	0.153345	0.000000	1.000000	0.000000
2600014E21Rik	Zfp316	0.333234	0.000000	0.579132	0.088371	0.224565	0.153343	0.000000	1.000000	0.000000
Cd276	Zfp316	0.333234	0.000000	0.579074	0.088371	0.224565	0.153341	0.000000	1.000000	0.000000
Secisbp2	Tgif2	0.333234	0.000000	0.579016	0.088371	0.224553	0.153339	0.000000	1.000000	0.000000
B3gat2	Hlx	0.333234	0.000000	0.578958	0.088371	0.224392	0.153337	0.000000	-1.000000	0.000000
Spata7	Hlx	0.333234	0.000000	0.578900	0.088371	0.224392	0.153335	0.000000	-1.000000	0.000000
Ptges	Hlx	0.333234	0.000000	0.578842	0.088371	0.224392	0.153333	0.000000	-1.000000	0.000000
Trappc8	Hlx	0.333234	0.000000	0.578784	0.088371	0.224392	0.153331	0.000000	-1.000000	0.000000
Epor	Hlx	0.333234	0.000000	0.578726	0.088371	0.224392	0.153329	0.000000	-1.000000	0.000000
Arhgap26	Hlx	0.333234	0.000000	0.578667	0.088371	0.224392	0.153327	0.000000	-1.000000	0.000000
Aldh3a2	Hlx	0.333234	0.000000	0.578609	0.088371	0.224392	0.153325	0.000000	-1.000000	0.000000
Fam219a	Hlx	0.333234	0.000000	0.578551	0.088371	0.224392	0.153323	0.000000	-1.000000	0.000000
Lyrm1	Hlx	0.333234	0.000000	0.578493	0.088371	0.224392	0.153321	0.000000	-1.000000	0.000000
Vmo1	Hlx	0.333234	0.000000	0.578435	0.088371	0.224392	0.153319	0.000000	-1.000000	0.000000
Mettl22	Hlx	0.333234	0.000000	0.578377	0.088371	0.224392	0.153316	0.000000	-1.000000	0.000000
Gm12802	Hlx	0.333234	0.000000	0.578319	0.088371	0.224392	0.153314	0.000000	-1.000000	0.000000
A130057D12Rik	Hlx	0.333234						0.000000	-1.000000	0.000000
Ccr9	Hlx	0.333234	0.000000	0.578261	0.088371	0.224392	0.153312	0.000000	-1.000000	0.000000
Cdt1	Hlx	0.333234	0.000000	0.578203	0.088371	0.224392	0.153310	0.000000	-1.000000	0.000000
Daxx	Mecp2	0.333234	0.000000	0.578145	0.088371	0.224381	0.153308	0.000000	2.000000	0.000000
Serpinf1	Zfp526	0.333234	0.000000	0.578087	0.088371	0.224358	0.153306	0.000000	1.000000	0.000000
Alg11	Zfp526	0.333234	0.000000	0.578029	0.088371	0.224358	0.153304	0.000000	1.000000	0.000000
Trib1	Esrra	0.333234	0.000000	0.577972	0.088371	0.224346	0.153302	0.000000	-1.000000	0.000000
Gnb2l1	Hic1	0.333234	0.000000	0.577914	0.088371	0.224323	0.153300	0.000000	1.000000	0.000000
Arhgdia	Mecp2	0.333234	0.000000	0.577856	0.088371	0.224323	0.153298	0.000000	1.000000	0.000000
Sik2	Sox1	0.333234	0.000000	0.577798	0.088371	0.224312	0.153296	0.000000	1.000000	0.000000
1810044D09Rik	Smad1	0.333234	0.000000	0.577740	0.088371	0.224300	0.153294	0.000000	-1.000000	0.000000
Gsto1	Elk3	0.333234	0.000000	0.577682	0.088371	0.224289	0.153292	0.000000	-1.000000	0.000000
Ppp1r11	Olig2	0.333233	0.000000	0.577624	0.088371	0.224277	0.153290	0.000000	1.000000	0.000000
Gstz1	Sox18	0.333233	0.000000	0.577566	0.088371	0.224266	0.153288	0.000000	1.000000	0.000000
Ednra	Pou4f3	0.333233	0.000000	0.577509	0.088371	0.224243	0.153286	0.000000	-1.000000	0.000000
Ccdc80	Six4	0.333233	0.000000	0.577451	0.088371	0.224243	0.153284	0.000000	-1.000000	0.000000
Uqcc3	Rreb1	0.333233	0.000000	0.577393	0.088371	0.224220	0.153282	0.000000	1.000000	0.000000
Chst12	Scrt2	0.333233	0.000000	0.577335	0.088371	0.224220	0.153280	0.000000	1.000000	0.000000
Afap1l2	Nkx6-2	0.333233	0.000000	0.577277	0.088371	0.224197	0.153278	0.000000	-1.000000	0.000000
Vhl	Pax4	0.333233	0.000000	0.577219	0.088371	0.224197	0.153276	0.000000	-2.000000	0.000000
Usp24	Crebrf	0.333233	0.000000	0.577162	0.088371	0.224163	0.153274	0.000000	1.000000	0.000000
4933427D14Rik	Sp1	0.333233	0.000000	0.577104	0.088371	0.224163	0.153272	0.000000	-1.000000	0.000000
Ttc28	Hbp1	0.333233	0.000000	0.577046	0.088371	0.224163	0.153270	0.000000	1.000000	0.000000
Mrpl10	Tead1	0.333233	0.000000	0.576988	0.088371	0.224140	0.153268	0.000000	1.000000	0.000000
Tob2	Ikzf1	0.333233	0.000000	0.576931	0.088371	0.224140	0.153266	0.000000	1.000000	0.000000
Tead1	Plag1	0.333233	0.000000	0.576873	0.088371	0.224117	0.153264	0.000000	-1.000000	0.000000
Peg3	Atf3	0.333233	0.000000	0.576815	0.088371	0.224117	0.153261	0.000000	-1.000000	0.000000
Hecw2	Foxd1	0.333233	0.000000	0.576758	0.088371	0.224094	0.153259	0.000000	1.000000	0.000000
Siah2	Rfx2	0.333233	0.000000	0.576700	0.088371	0.224094	0.153257	0.000000	1.000000	0.000000
Rgcc	Mtf1	0.333233	0.000000	0.576642	0.088371	0.224071	0.153255	0.000000	1.000000	0.000000
Rpl21	Etv6	0.333233	0.000000	0.576585	0.088371	0.224071	0.153253	0.000000	1.000000	0.000000
Rnf40	Bhlha15	0.333233	0.000000	0.576527	0.088371	0.224048	0.153251	0.000000	1.000000	0.000000
Zfp644	Zfp184	0.333233	0.000000	0.576469	0.088371	0.224048	0.153249	0.000000	1.000000	0.000000
Ftsj3	Hoxc9	0.333232	0.000000	0.576412	0.088371	0.224025	0.153247	0.000000	-2.000000	0.000000
Tfpi	Sox2	0.333232	0.000000	0.576354	0.088371	0.224025	0.153245	0.000000	-1.000000	0.000000
Immp1l	Thap11	0.333232	0.000000	0.576297	0.088371	0.224014	0.153243	0.000000	1.000000	0.000000
Dock7	Nfia	0.333232	0.000000	0.576239	0.088371	0.224003	0.153241	0.000000	-1.000000	0.000000
Ier5	Zfp426	0.333232	0.000000	0.576181	0.088371	0.223980	0.153239	0.000000	-1.000000	0.000000
Ddah1	Tfap2a	0.333232	0.000000	0.576124	0.088371	0.223980	0.153237	0.000000	-1.000000	0.000000
Abhd2	Batf3	0.333232	0.000000	0.576066	0.088371	0.223968	0.153235	0.000000	-1.000000	0.000000
Rasgef1b	Zfp786	0.333232						0.000000	-1.000000	0.000000
Dll3	Zfp786	0.333232	0.000000	0.576009	0.088371	0.223934	0.153233	0.000000	-1.000000	0.000000
Rgs20	Zfp786	0.333232	0.000000	0.575951	0.088371	0.223934	0.153231	0.000000	-1.000000	0.000000
Gm42851	Zfp786	0.333232	0.000000	0.575894	0.088371	0.223934	0.153229	0.000000	-1.000000	0.000000
Pecam1	Foxn4	0.333232	0.000000	0.575836	0.088371	0.223888	0.153227	0.000000	1.000000	0.000000
Asrgl1	Zfp786	0.333232	0.000000	0.575779	0.088371	0.223888	0.153225	0.000000	-1.000000	0.000000
AW146154	Foxn4	0.333232	0.000000	0.575721	0.088371	0.223888	0.153223	0.000000	1.000000	0.000000
BC017158	Foxn4	0.333232	0.000000	0.575664	0.088371	0.223888	0.153221	0.000000	1.000000	0.000000
Gm10094	Ctbp1	0.333232	1.000000	0.575706	0.088386	0.223905	0.153245	1.000000	3.000000	0.000000
Ccdc63	Rarg	0.333232	0.000000	0.575649	0.088386	0.223905	0.153243	0.000000	1.000000	0.000000
Ids	Sox4	0.333232	0.000000	0.575591	0.088386	0.223893	0.153241	0.000000	1.000000	0.000000
Oxa1l	Nr3c1	0.333232	0.000000	0.575534	0.088386	0.223882	0.153239	0.000000	1.000000	0.000000
Atp9a	Klf7	0.333232	0.000000	0.575476	0.088386	0.223859	0.153237	0.000000	-2.000000	0.000000
Rbfox1	Foxj3	0.333232	0.000000	0.575419	0.088386	0.223859	0.153235	0.000000	1.000000	0.000000
Emx1	Foxj3	0.333232	0.000000	0.575362	0.088386	0.223864	0.153233	0.000000	1.000000	0.000000
Galk1	Ybx1	0.333232	1.000000	0.575404	0.088402	0.223864	0.153258	1.000000	1.000000	0.000000
Selm	Xbp1	0.333232	0.000000	0.575347	0.088402	0.223864	0.153256	0.000000	1.000000	0.000000
Txn1	Lbx1	0.333231	0.000000	0.575289	0.088402	0.223841	0.153254	0.000000	1.000000	0.000000
Tead1	Foxg1	0.333231	0.000000	0.575232	0.088402	0.223841	0.153252	0.000000	1.000000	0.000000
Lima1	Elf1	0.333231	0.000000	0.575174	0.088402	0.223819	0.153249	0.000000	-1.000000	0.000000
Ppp1r9a	Zfp513	0.333231	0.000000	0.575117	0.088402	0.223819	0.153247	0.000000	-1.000000	0.000000
Arpc5	Nfatc4	0.333231	0.000000	0.575060	0.088402	0.223807	0.153245	0.000000	1.000000	0.000000
Hic2	Egr3	0.333231	0.000000	0.575002	0.088402	0.223796	0.153243	0.000000	1.000000	0.000000
Mtch1	Etv4	0.333231	0.000000	0.574945	0.088402	0.223801	0.153241	0.000000	1.000000	0.000000
March9	Zfp281	0.333231	1.000000	0.574988	0.088417	0.223801	0.153266	0.000000	-1.000000	0.000000
Rad21	Tbx15	0.333231	0.000000	0.574930	0.088417	0.223801	0.153264	0.000000	-1.000000	0.000000
Unc119b	Zscan26	0.333231	0.000000	0.574873	0.088417	0.223778	0.153262	0.000000	-1.000000	0.000000
Dnajc8	Yy1	0.333231	0.000000	0.574816	0.088417	0.223778	0.153260	0.000000	1.000000	0.000000
Lrrc8a	Osr2	0.333231	0.000000	0.574758	0.088417	0.223755	0.153258	0.000000	1.000000	0.000000
Gdpd1	Rfx2	0.333231	0.000000	0.574701	0.088417	0.223755	0.153256	0.000000	1.000000	0.000000
Slc6a8	Ap4m1	0.333231	0.000000	0.574644	0.088417	0.223721	0.153254	0.000000	1.000000	0.000000
Bmp4	Tfap2b	0.333231	0.000000	0.574587	0.088417	0.223721	0.153252	0.000000	-1.000000	0.000000
3110039M20Rik-1	Zfp182	0.333231	0.000000	0.574530	0.088417	0.223721	0.153250	0.000000	-1.000000	0.000000
Cspg4	Zbtb41	0.333231	0.000000	0.574472	0.088417	0.223698	0.153248	0.000000	1.000000	0.000000
Pde2a	Zfp770	0.333231	0.000000	0.574415	0.088417	0.223698	0.153246	0.000000	-1.000000	0.000000
Rpl22l1	Prdm1	0.333231	0.000000	0.574358	0.088417	0.223676	0.153243	0.000000	-1.000000	0.000000
Erlec1	Mxi1	0.333231	0.000000	0.574301	0.088417	0.223676	0.153241	0.000000	-1.000000	0.000000
Uso1	Cables1	0.333231	0.000000	0.574244	0.088417	0.223653	0.153239	0.000000	1.000000	0.000000
Hat1	Pou2f1	0.333231	0.000000	0.574186	0.088417	0.223653	0.153237	0.000000	-1.000000	0.000000
Ddx21	Arntl	0.333231	0.000000	0.574129	0.088417	0.223630	0.153235	0.000000	1.000000	0.000000
Dgkz	Lhx6	0.333231	0.000000	0.574072	0.088417	0.223630	0.153233	0.000000	1.000000	0.000000
Sept3	Klf7	0.333231	0.000000	0.574015	0.088417	0.223596	0.153231	0.000000	-1.000000	0.000000
Zscan20	Zfp64	0.333231	0.000000	0.573958	0.088417	0.223596	0.153229	0.000000	1.000000	0.000000
Zfp358	Meox1	0.333231	0.000000	0.573901	0.088417	0.223596	0.153227	0.000000	1.000000	0.000000
Foxo3	Bach1	0.333230	0.000000	0.573844	0.088417	0.223562	0.153225	0.000000	2.000000	0.000000
Slc25a37	Myf6	0.333230	0.000000	0.573787	0.088417	0.223562	0.153223	0.000000	1.000000	0.000000
Mob1b	Elf2	0.333230	0.000000	0.573730	0.088417	0.223562	0.153221	0.000000	1.000000	0.000000
Tshz1	Arx	0.333230	0.000000	0.573673	0.088417	0.223551	0.153219	0.000000	1.000000	0.000000
Rps17	Mafg	0.333230	0.000000	0.573616	0.088417	0.223539	0.153217	0.000000	1.000000	0.000000
Srp14	Elf2	0.333230	0.000000	0.573559	0.088417	0.223528	0.153215	0.000000	1.000000	0.000000
Idnk	Crem	0.333230	0.000000	0.573502	0.088417	0.223517	0.153213	0.000000	-1.000000	0.000000
Nid1	Sp1	0.333230	0.000000	0.573445	0.088417	0.223505	0.153211	0.000000	1.000000	0.000000
Odc1	Foxg1	0.333230	0.000000	0.573388	0.088417	0.223471	0.153209	0.000000	-1.000000	0.000000
Rpain	Nr6a1	0.333230	0.000000	0.573331	0.088417	0.223471	0.153207	0.000000	1.000000	0.000000
Grcc10	Zfp513	0.333230	0.000000	0.573274	0.088417	0.223471	0.153205	0.000000	-1.000000	0.000000
Txnrd3	Zfx	0.333230	0.000000	0.573217	0.088417	0.223460	0.153203	0.000000	1.000000	0.000000
Polr3a	Zfp536	0.333230	0.000000	0.573160	0.088417	0.223437	0.153201	0.000000	1.000000	0.000000
Ttc3	Zfp689	0.333230	0.000000	0.573103	0.088417	0.223437	0.153199	0.000000	1.000000	0.000000
Ppp2r2b	Zfp664	0.333230	0.000000	0.573046	0.088417	0.223415	0.153197	0.000000	-1.000000	0.000000
Dido1	Nr3c1	0.333230	0.000000	0.572989	0.088417	0.223415	0.153195	0.000000	1.000000	0.000000
Trmt13	Zbtb22	0.333230	0.000000	0.572932	0.088417	0.223392	0.153193	0.000000	1.000000	0.000000
9330160F10Rik	Rxra	0.333230	0.000000	0.572875	0.088417	0.223392	0.153191	0.000000	1.000000	0.000000
Syne1	Nr6a1	0.333230	0.000000	0.572818	0.088417	0.223347	0.153189	0.000000	1.000000	0.000000
Ankrd16	Nr6a1	0.333230	0.000000	0.572762	0.088417	0.223347	0.153187	0.000000	1.000000	0.000000
Acbd4	Nr6a1	0.333230	0.000000	0.572705	0.088417	0.223347	0.153184	0.000000	1.000000	0.000000
Gga3	Nr6a1	0.333230	0.000000	0.572648	0.088417	0.223347	0.153182	0.000000	1.000000	0.000000
Thap11	Esrra	0.333229	0.000000	0.572591	0.088417	0.223335	0.153180	0.000000	-1.000000	0.000000
Tst	Pcbp1	0.333229	0.000000	0.572534	0.088417	0.223324	0.153178	0.000000	1.000000	0.000000
Snrpf	Ddit3	0.333229	0.000000	0.572477	0.088417	0.223301	0.153176	0.000000	1.000000	0.000000
Swi5	Parp1	0.333229	0.000000	0.572421	0.088417	0.223301	0.153174	0.000000	-1.000000	0.000000
Lonp2	Nfil3	0.333229	0.000000	0.572364	0.088417	0.223279	0.153172	0.000000	-1.000000	0.000000
Sart1	Atf3	0.333229	0.000000	0.572307	0.088417	0.223279	0.153170	0.000000	-1.000000	0.000000
Rsrc2	Foxn4	0.333229	0.000000	0.572250	0.088417	0.223245	0.153168	0.000000	1.000000	0.000000
Dennd5b	Zfp92	0.333229	0.000000	0.572194	0.088417	0.223245	0.153166	0.000000	1.000000	0.000000
Ggt5	Pou5f1	0.333229	0.000000	0.572137	0.088417	0.223245	0.153164	0.000000	1.000000	0.000000
Prpf8	Timmdc1	0.333229	0.000000	0.572080	0.088417	0.223222	0.153162	0.000000	1.000000	0.000000
mt-Co1	Rxrg	0.333229	0.000000	0.572023	0.088417	0.223222	0.153160	0.000000	-1.000000	0.000000
Pltp	Egr3	0.333229	0.000000	0.571967	0.088417	0.223200	0.153158	0.000000	1.000000	0.000000
Pnisr	Tfap2c	0.333229	0.000000	0.571910	0.088417	0.223200	0.153156	0.000000	-1.000000	0.000000
Lmo7	Zfp112	0.333229	0.000000	0.571853	0.088417	0.223188	0.153154	0.000000	1.000000	0.000000
Fbxo25	Ctnnb1	0.333229	0.000000	0.571797	0.088417	0.223166	0.153152	0.000000	1.000000	0.000000
Vwf	Ctnnb1	0.333229	0.000000	0.571740	0.088417	0.223166	0.153150	0.000000	1.000000	0.000000
Degs1	Sall3	0.333229	0.000000	0.571683	0.088417	0.223143	0.153148	0.000000	1.000000	0.000000
Ei24	Tbx15	0.333229	0.000000	0.571627	0.088417	0.223143	0.153146	0.000000	-1.000000	0.000000
F2r	Glis1	0.333229	0.000000	0.571570	0.088417	0.223148	0.153144	0.000000	-1.000000	0.000000
Ccdc63	Elf5	0.333229	1.000000	0.571613	0.088432	0.223148	0.153168	1.000000	1.000000	0.000000
Negr1	Sox7	0.333229	0.000000	0.571556	0.088432	0.223148	0.153166	0.000000	1.000000	0.000000
Dfna5	Zfp592	0.333229	0.000000	0.571499	0.088432	0.223115	0.153164	0.000000	1.000000	0.000000
Utrn	Meis1	0.333229	0.000000	0.571443	0.088432	0.223115	0.153162	0.000000	1.000000	0.000000
Golt1b	Srebf1	0.333229	0.000000	0.571386	0.088432	0.223115	0.153160	0.000000	1.000000	0.000000
Fhl1	Elf2	0.333229	0.000000	0.571330	0.088432	0.223103	0.153158	0.000000	1.000000	0.000000
Rpl10a	Prep	0.333229	0.000000	0.571273	0.088432	0.223081	0.153156	0.000000	-1.000000	0.000000
Rpl18a	Rora	0.333229	0.000000	0.571216	0.088432	0.223081	0.153154	0.000000	1.000000	0.000000
Lhfp	Elf2	0.333228	0.000000	0.571160	0.088432	0.223070	0.153152	0.000000	1.000000	0.000000
Fbxo5	Zfp661	0.333228	0.000000	0.571103	0.088432	0.223047	0.153150	0.000000	1.000000	0.000000
Camk2d	Crebrf	0.333228	0.000000	0.571047	0.088432	0.223047	0.153148	0.000000	1.000000	0.000000
Cep19	Ehf	0.333228	0.000000	0.570990	0.088432	0.223036	0.153146	0.000000	1.000000	0.000000
Gm21781	Arid5a	0.333228	0.000000	0.570934	0.088432	0.223024	0.153144	0.000000	1.000000	0.000000
Dld	Thap11	0.333228	0.000000	0.570877	0.088432	0.223002	0.153142	0.000000	1.000000	0.000000
Pafah1b2	Elf1	0.333228	0.000000	0.570821	0.088432	0.223002	0.153140	0.000000	1.000000	0.000000
Scg5	Hlf	0.333228	0.000000	0.570765	0.088432	0.222991	0.153138	0.000000	1.000000	0.000000
Tbc1d15	Mecp2	0.333228	0.000000	0.570708	0.088432	0.222979	0.153136	0.000000	-1.000000	0.000000
Invs	Mycn	0.333228	0.000000	0.570652	0.088432	0.222968	0.153134	0.000000	1.000000	0.000000
Igsf8	Zfp932	0.333228	0.000000	0.570595	0.088432	0.222946	0.153132	0.000000	-1.000000	0.000000
Twf2	Tfcp2l1	0.333228	0.000000	0.570539	0.088432	0.222946	0.153130	0.000000	-1.000000	0.000000
Ak1	Gtf2a1	0.333228	0.000000	0.570482	0.088432	0.222951	0.153128	0.000000	1.000000	0.000000
Agfg1	Sp4	0.333228	0.000000	0.570426	0.088432	0.222951	0.153126	0.000000	1.000000	0.000000
Glis2	Tfcp2l1	0.333228	1.000000	0.570468	0.088448	0.222951	0.153150	1.000000	2.000000	0.000000
Plekha1	Gli1	0.333228	0.000000	0.570412	0.088448	0.222928	0.153148	0.000000	-1.000000	0.000000
Kif20b	Sox30	0.333228	0.000000	0.570356	0.088448	0.222928	0.153146	0.000000	1.000000	0.000000
Tbr1	Hdx	0.333228	0.000000	0.570299	0.088448	0.222906	0.153144	0.000000	1.000000	0.000000
Gclm	Nfatc3	0.333228	0.000000	0.570243	0.088448	0.222906	0.153142	0.000000	1.000000	0.000000
S1pr3	Zbtb41	0.333228	0.000000	0.570187	0.088448	0.222883	0.153140	0.000000	1.000000	0.000000
Ndst3	Nkx2-2	0.333228	0.000000	0.570130	0.088448	0.222883	0.153138	0.000000	1.000000	0.000000
Sema3c	Sox30	0.333227	0.000000	0.570074	0.088448	0.222861	0.153136	0.000000	1.000000	0.000000
Ltbp4	Tbx3	0.333227	0.000000	0.570018	0.088448	0.222861	0.153134	0.000000	1.000000	0.000000
Fnbp1	Sox4	0.333227	0.000000	0.569961	0.088448	0.222850	0.153132	0.000000	-1.000000	0.000000
Pura	Esrrg	0.333227	0.000000	0.569905	0.088448	0.222866	0.153130	0.000000	1.000000	0.000000
Pfdn2	Zfp148	0.333227	1.000000	0.569948	0.088463	0.222866	0.153154	1.000000	2.000000	0.000000
Stx16	Six4	0.333227	0.000000	0.569891	0.088463	0.222855	0.153152	0.000000	1.000000	0.000000
Tmsb4x	Trp73	0.333227	0.000000	0.569835	0.088463	0.222844	0.153150	0.000000	-1.000000	0.000000
Fam50a	Foxf1	0.333227	0.000000	0.569779	0.088463	0.222821	0.153148	0.000000	1.000000	0.000000
Rpl6	Klf12	0.333227	0.000000	0.569723	0.088463	0.222821	0.153146	0.000000	1.000000	0.000000
Dguok	Zbtb7b	0.333227	0.000000	0.569666	0.088463	0.222810	0.153144	0.000000	1.000000	0.000000
Dusp6	Glis1	0.333227	0.000000	0.569610	0.088463	0.222776	0.153142	0.000000	1.000000	0.000000
Chd7	Gtf2i	0.333227	0.000000	0.569554	0.088463	0.222776	0.153140	0.000000	-1.000000	0.000000
Gja4	Dmrta1	0.333227	0.000000	0.569498	0.088463	0.222776	0.153138	0.000000	-1.000000	0.000000
Tfpi	Zbtb7a	0.333227	0.000000	0.569442	0.088463	0.222765	0.153136	0.000000	-1.000000	0.000000
Smarcb1	Uncx	0.333227	0.000000	0.569386	0.088463	0.222754	0.153134	0.000000	1.000000	0.000000
Il11ra1	Ovol2	0.333227	0.000000	0.569329	0.088463	0.222720	0.153132	0.000000	-1.000000	0.000000
Tbc1d2b	Smad4	0.333227	0.000000	0.569273	0.088463	0.222720	0.153130	0.000000	1.000000	0.000000
H2-Q4	Klf3	0.333227	0.000000	0.569217	0.088463	0.222720	0.153128	0.000000	-1.000000	0.000000
Zfp462	Gtf2a1	0.333227	0.000000	0.569161	0.088463	0.222698	0.153126	0.000000	1.000000	0.000000
Disp2	Zfp93	0.333227	0.000000	0.569105	0.088463	0.222698	0.153124	0.000000	-1.000000	0.000000
Hspa2	Elf5	0.333227	0.000000	0.569049	0.088463	0.222687	0.153122	0.000000	1.000000	0.000000
Cntnap1	Plag1	0.333226	0.000000	0.568993	0.088463	0.222642	0.153120	0.000000	-1.000000	0.000000
Olfml2a	Ovol2	0.333226	0.000000	0.568937	0.088463	0.222642	0.153118	0.000000	-1.000000	0.000000
Abca4	Plag1	0.333226	0.000000	0.568881	0.088463	0.222642	0.153116	0.000000	-1.000000	0.000000
Gm14410	Plag1	0.333226	0.000000	0.568825	0.088463	0.222642	0.153114	0.000000	-1.000000	0.000000
Nr2f2	Smad5	0.333226	0.000000	0.568768	0.088463	0.222631	0.153112	0.000000	-1.000000	0.000000
Vstm4	Mlxip	0.333226	0.000000	0.568712	0.088463	0.222608	0.153110	0.000000	1.000000	0.000000
Cfap69	Pou4f3	0.333226	0.000000	0.568656	0.088463	0.222608	0.153108	0.000000	1.000000	0.000000
Add2	Lhx8	0.333226	0.000000	0.568600	0.088463	0.222586	0.153106	0.000000	1.000000	0.000000
Apold1	Scrt2	0.333226	0.000000	0.568544	0.088463	0.222586	0.153104	0.000000	-1.000000	0.000000
Rnf182	Sox12	0.333226	0.000000	0.568488	0.088463	0.222575	0.153102	0.000000	-1.000000	0.000000
Zcchc18	Sox30	0.333226	0.000000	0.568432	0.088463	0.222552	0.153100	0.000000	1.000000	0.000000
Rplp1	Zfp319	0.333226	0.000000	0.568376	0.088463	0.222552	0.153097	0.000000	-1.000000	0.000000
Atraid	Zfp91	0.333226	0.000000	0.568321	0.088463	0.222530	0.153095	0.000000	1.000000	0.000000
Crybg3	Foxn4	0.333226	0.000000	0.568265	0.088463	0.222530	0.153093	0.000000	1.000000	0.000000
Rpl38	Gtf3a	0.333226	0.000000	0.568209	0.088463	0.222519	0.153091	0.000000	1.000000	0.000000
Ttc28	Foxc1	0.333226	0.000000	0.568153	0.088463	0.222496	0.153089	0.000000	-1.000000	0.000000
Phf5a	Pax2	0.333226	0.000000	0.568097	0.088463	0.222496	0.153087	0.000000	1.000000	0.000000
Atp1b3	Rfx4	0.333226	0.000000	0.568041	0.088463	0.222474	0.153085	0.000000	-1.000000	0.000000
Ywhae	Klf2	0.333226	0.000000	0.567985	0.088463	0.222474	0.153083	0.000000	-1.000000	0.000000
Gt(ROSA)26Sor	Mycn	0.333226	0.000000	0.567929	0.088463	0.222452	0.153081	0.000000	1.000000	0.000000
Rgcc	Tead4	0.333226	0.000000	0.567873	0.088463	0.222452	0.153079	0.000000	-1.000000	0.000000
Sertm1	Ctnnb1	0.333225	0.000000	0.567817	0.088463	0.222440	0.153077	0.000000	-1.000000	0.000000
Tmem132b	Rorc	0.333225	0.000000	0.567762	0.088463	0.222418	0.153075	0.000000	1.000000	0.000000
Pla2g7	Fosl1	0.333225	0.000000	0.567706	0.088463	0.222418	0.153073	0.000000	1.000000	0.000000
Ly6h	Nono	0.333225	0.000000	0.567650	0.088463	0.222407	0.153071	0.000000	1.000000	0.000000
Arhgap29	Foxk1	0.333225	0.000000	0.567594	0.088463	0.222396	0.153069	0.000000	1.000000	0.000000
Ppp1r3b	Nanog	0.333225	0.000000	0.567538	0.088463	0.222373	0.153067	0.000000	1.000000	0.000000
Syn1	Nanog	0.333225	0.000000	0.567483	0.088463	0.222373	0.153065	0.000000	1.000000	0.000000
Anxa3	Zfp629	0.333225	0.000000	0.567427	0.088463	0.222362	0.153063	0.000000	1.000000	0.000000
Tnc	Ap2m1	0.333225	0.000000	0.567371	0.088463	0.222351	0.153061	0.000000	-1.000000	0.000000
Pcp4l1	Ap2m1	0.333225	0.000000	0.567315	0.088463	0.222329	0.153059	0.000000	-1.000000	0.000000
Ttyh1	Ap2m1	0.333225	0.000000	0.567260	0.088463	0.222329	0.153057	0.000000	-1.000000	0.000000
Gm28050	Tfap2a	0.333225	0.000000	0.567204	0.088463	0.222318	0.153055	0.000000	-1.000000	0.000000
Adck1	Foxk1	0.333225	0.000000	0.567148	0.088463	0.222295	0.153053	0.000000	-1.000000	0.000000
Sesn3	Tef	0.333225	0.000000	0.567092	0.088463	0.222295	0.153051	0.000000	-1.000000	0.000000
Crym	Klf3	0.333225	0.000000	0.567037	0.088463	0.222006	0.153049	0.000000	1.000000	0.000000
Spin4	Klf3	0.333225	0.000000	0.566981	0.088463	0.222006	0.153047	0.000000	1.000000	0.000000
Gabrb3	Klf3	0.333225	0.000000	0.566925	0.088463	0.222006	0.153045	0.000000	1.000000	0.000000
Thy1	Klf3	0.333225	0.000000	0.566870	0.088463	0.222006	0.153043	0.000000	1.000000	0.000000
Tmem179	Klf3	0.333225	0.000000	0.566814	0.088463	0.222006	0.153041	0.000000	1.000000	0.000000
Paox	Klf3	0.333225	0.000000	0.566758	0.088463	0.222006	0.153039	0.000000	1.000000	0.000000
Pcsk5	Klf3	0.333225	0.000000	0.566703	0.088463	0.222006	0.153037	0.000000	1.000000	0.000000
Cntn1	Klf3	0.333225	0.000000	0.566647	0.088463	0.222006	0.153035	0.000000	1.000000	0.000000
Chst10	Klf3	0.333225	0.000000	0.566591	0.088463	0.222006	0.153033	0.000000	1.000000	0.000000
Gm3636	Klf3	0.333225	0.000000	0.566536	0.088463	0.222006	0.153031	0.000000	1.000000	0.000000
Cwc25	Klf3	0.333225	0.000000	0.566480	0.088463	0.222006	0.153028	0.000000	1.000000	0.000000
9030407P20Rik	Klf3	0.333225	0.000000	0.566425	0.088463	0.222006	0.153026	0.000000	1.000000	0.000000
St8sia2	Klf3	0.333225	0.000000	0.566369	0.088463	0.222006	0.153024	0.000000	1.000000	0.000000
Ucn2	Klf3	0.333225	0.000000	0.566314	0.088463	0.222006	0.153022	0.000000	1.000000	0.000000
Lrrc1	Klf3	0.333225	0.000000	0.566258	0.088463	0.222006	0.153020	0.000000	1.000000	0.000000
Fam234b	Klf3	0.333225	0.000000	0.566202	0.088463	0.222006	0.153018	0.000000	1.000000	0.000000
Impa1	Ctnnb1	0.333225	0.000000	0.566147	0.088463	0.222006	0.153016	0.000000	1.000000	0.000000
Nrbp2	Klf3	0.333225	0.000000	0.566091	0.088463	0.222006	0.153014	0.000000	1.000000	0.000000
Mettl25	Klf3	0.333225	0.000000	0.566036	0.088463	0.222006	0.153012	0.000000	1.000000	0.000000
2600014E21Rik	Klf3	0.333225	0.000000	0.565980	0.088463	0.222006	0.153010	0.000000	1.000000	0.000000
Trp53bp2	Klf3	0.333225	0.000000	0.565925	0.088463	0.222006	0.153008	0.000000	1.000000	0.000000
Grin1	Klf3	0.333225	0.000000	0.565869	0.088463	0.222006	0.153006	0.000000	1.000000	0.000000
D330050G23Rik	Klf3	0.333225	0.000000	0.565814	0.088463	0.222006	0.153004	0.000000	1.000000	0.000000
B230334C09Rik	Klf3	0.333225	0.000000	0.565759	0.088463	0.222006	0.153002	0.000000	1.000000	0.000000
Sugp2	Klf3	0.333225	0.000000	0.565703	0.088463	0.222006	0.153000	0.000000	1.000000	0.000000
Itga7	Klf3	0.333225	0.000000	0.565648	0.088463	0.222006	0.152998	0.000000	1.000000	0.000000
Gm21887	Nanog	0.333225	0.000000	0.565592	0.088463	0.221939	0.152996	0.000000	1.000000	0.000000
Smg7	Sox11	0.333225	0.000000	0.565537	0.088463	0.221939	0.152994	0.000000	1.000000	0.000000
Msantd1	Nanog	0.333225	0.000000	0.565481	0.088463	0.221939	0.152992	0.000000	1.000000	0.000000
Shcbp1	Nanog	0.333225	0.000000	0.565426	0.088463	0.221939	0.152990	0.000000	1.000000	0.000000
Nrip2	Nanog	0.333225	0.000000	0.565371	0.088463	0.221939	0.152988	0.000000	1.000000	0.000000
Gm9830	Nanog	0.333225	0.000000	0.565315	0.088463	0.221939	0.152986	0.000000	1.000000	0.000000
Psat1	Stat4	0.333224	0.000000	0.565260	0.088463	0.221928	0.152984	0.000000	1.000000	0.000000
Eef1a1	Runx2	0.333224	0.000000	0.565205	0.088463	0.221906	0.152982	0.000000	1.000000	0.000000
Serpinh1	Gli3	0.333224	0.000000	0.565149	0.088463	0.221906	0.152980	0.000000	1.000000	0.000000
Pigp	Tbx15	0.333224	0.000000	0.565094	0.088463	0.221884	0.152978	0.000000	-1.000000	0.000000
Ppp1r37	Plag1	0.333224	0.000000	0.565039	0.088463	0.221884	0.152976	0.000000	-1.000000	0.000000
Ttyh1	Nr2e1	0.333224	0.000000	0.564983	0.088463	0.221873	0.152974	0.000000	1.000000	0.000000
Mest	Pcbp1	0.333224	0.000000	0.564928	0.088463	0.221862	0.152972	0.000000	-1.000000	0.000000
Cux2	Ctnnb1	0.333224	0.000000	0.564873	0.088463	0.221850	0.152970	0.000000	-1.000000	0.000000
Dnajc3	Homez	0.333224	0.000000	0.564818	0.088463	0.221828	0.152968	0.000000	1.000000	0.000000
Cck	Ctnnb1	0.333224	0.000000	0.564762	0.088463	0.221828	0.152966	0.000000	-1.000000	0.000000
Smug1	Sox5	0.333224	0.000000	0.564707	0.088463	0.221806	0.152964	0.000000	1.000000	0.000000
Pnisr	Pou4f1	0.333224	0.000000	0.564652	0.088463	0.221806	0.152962	0.000000	-1.000000	0.000000
Anapc11	Myb	0.333224	0.000000	0.564597	0.088463	0.221795	0.152960	0.000000	-1.000000	0.000000
Kif1bp	Sox1	0.333224	1.000000	0.564639	0.088478	0.221812	0.152984	1.000000	3.000000	0.000000
Gm10116	Rfx3	0.333224	0.000000	0.564584	0.088478	0.221812	0.152982	0.000000	1.000000	0.000000
Lamp1	Sox10	0.333224	0.000000	0.564529	0.088478	0.221801	0.152980	0.000000	-2.000000	0.000000
BC037034	Ap2m1	0.333223	0.000000	0.564474	0.088478	0.221778	0.152978	0.000000	1.000000	0.000000
Rfc2	Nfatc3	0.333223	0.000000	0.564418	0.088478	0.221778	0.152976	0.000000	1.000000	0.000000
Egln2	Osr2	0.333223	0.000000	0.564363	0.088478	0.221756	0.152974	0.000000	-1.000000	0.000000
Rps28	Zfp316	0.333223	0.000000	0.564308	0.088478	0.221756	0.152972	0.000000	1.000000	0.000000
Ngrn	Zbtb7b	0.333223	0.000000	0.564253	0.088478	0.221734	0.152970	0.000000	1.000000	0.000000
Rasal2	Mafg	0.333223	0.000000	0.564198	0.088478	0.221734	0.152968	0.000000	1.000000	0.000000
Insig1	Yy1	0.333223	0.000000	0.564143	0.088478	0.221712	0.152966	0.000000	-1.000000	0.000000
Sugt1	Nfe2l1	0.333223	0.000000	0.564088	0.088478	0.221712	0.152964	0.000000	1.000000	0.000000
Kat6b	Nanog	0.333223	0.000000	0.564032	0.088478	0.221690	0.152962	0.000000	1.000000	0.000000
Sdc2	Ddit3	0.333223	0.000000	0.563977	0.088478	0.221690	0.152960	0.000000	-1.000000	0.000000
Rpl37a	Ebf1	0.333223	0.000000	0.563922	0.088478	0.221679	0.152958	0.000000	-1.000000	0.000000
mt-Co3	Nfib	0.333223	0.000000	0.563867	0.088478	0.221657	0.152956	0.000000	-1.000000	0.000000
Tpgs2	Lbx2	0.333223	0.000000	0.563812	0.088478	0.221657	0.152954	0.000000	-1.000000	0.000000
Inppl1	Phox2a	0.333223	0.000000	0.563757	0.088478	0.221624	0.152952	0.000000	1.000000	0.000000
Kcnj8	Neurog2	0.333223	0.000000	0.563702	0.088478	0.221624	0.152950	0.000000	1.000000	0.000000
Slc9a3r2	Egr2	0.333223	0.000000	0.563647	0.088478	0.221624	0.152948	0.000000	-1.000000	0.000000
Slc6a6	Rorc	0.333223	0.000000	0.563592	0.088478	0.221613	0.152946	0.000000	1.000000	0.000000
Dusp1	Gzf1	0.333223	0.000000	0.563537	0.088478	0.221601	0.152944	0.000000	1.000000	0.000000
Lima1	Aire	0.333223	0.000000	0.563482	0.088478	0.221579	0.152941	0.000000	1.000000	0.000000
Rsad2	Arid5a	0.333223	0.000000	0.563427	0.088478	0.221579	0.152939	0.000000	1.000000	0.000000
Rrp15	Klf2	0.333223	0.000000	0.563372	0.088478	0.221568	0.152937	0.000000	-1.000000	0.000000
Itga1	Zfp787	0.333223	0.000000	0.563317	0.088478	0.221557	0.152935	0.000000	1.000000	0.000000
Gng5	Ovol2	0.333222	0.000000	0.563262	0.088478	0.221546	0.152933	0.000000	-1.000000	0.000000
Gm42851	Zfp691	0.333222	0.000000	0.563207	0.088478	0.221502	0.152931	0.000000	1.000000	0.000000
Dll3	Zfp691	0.333222	0.000000	0.563152	0.088478	0.221502	0.152929	0.000000	1.000000	0.000000
Rgs20	Zfp691	0.333222	0.000000	0.563097	0.088478	0.221502	0.152927	0.000000	1.000000	0.000000
Phgdh	Sp5	0.333222	0.000000	0.563042	0.088478	0.221502	0.152925	0.000000	-1.000000	0.000000
Anapc11	Rorc	0.333222	0.000000	0.562988	0.088478	0.221491	0.152923	0.000000	-2.000000	0.000000
Asrgl1	Zfp691	0.333222	0.000000	0.562933	0.088478	0.221480	0.152921	0.000000	1.000000	0.000000
Rasgef1b	Zfp691	0.333222						0.000000	1.000000	0.000000
Frg1	Sox8	0.333222	0.000000	0.562878	0.088478	0.221458	0.152919	0.000000	1.000000	0.000000
Gm16286	Zfp629	0.333222	0.000000	0.562823	0.088478	0.221458	0.152917	0.000000	-1.000000	0.000000
Gm9830	Ep300	0.333222	0.000000	0.562768	0.088478	0.221381	0.152915	0.000000	1.000000	0.000000
Msantd1	Ep300	0.333222	0.000000	0.562713	0.088478	0.221381	0.152913	0.000000	1.000000	0.000000
Gm15417	Ep300	0.333222	0.000000	0.562658	0.088478	0.221381	0.152911	0.000000	1.000000	0.000000
Nrip2	Ep300	0.333222	0.000000	0.562604	0.088478	0.221381	0.152909	0.000000	1.000000	0.000000
A830052D11Rik	Ep300	0.333222	0.000000	0.562549	0.088478	0.221381	0.152907	0.000000	1.000000	0.000000
Shcbp1	Ep300	0.333222	0.000000	0.562494	0.088478	0.221381	0.152905	0.000000	1.000000	0.000000
Rassf5	Ep300	0.333222	0.000000	0.562439	0.088478	0.221381	0.152903	0.000000	1.000000	0.000000
Nkain4	Zfp691	0.333222	0.000000	0.562384	0.088478	0.221370	0.152901	0.000000	1.000000	0.000000
Ppp1r37	Zbtb7b	0.333222	0.000000	0.562330	0.088478	0.221348	0.152899	0.000000	1.000000	0.000000
Uhmk1	Smad6	0.333222	0.000000	0.562275	0.088478	0.221348	0.152897	0.000000	-1.000000	0.000000
Tm9sf2	Ap4m1	0.333222	0.000000	0.562220	0.088478	0.221365	0.152895	0.000000	1.000000	0.000000
Ncbp2	Cux2	0.333222	1.000000	0.562263	0.088494	0.221365	0.152919	1.000000	2.000000	0.000000
Hic2	Zfp354b	0.333222	0.000000	0.562208	0.088494	0.221381	0.152917	0.000000	1.000000	0.000000
Ppfibp1	Thap11	0.333222	1.000000	0.562251	0.088509	0.221381	0.152942	1.000000	3.000000	0.000000
Acap3	Jun	0.333222	0.000000	0.562196	0.088509	0.221359	0.152940	0.000000	1.000000	0.000000
Tex2	Rarg	0.333222	0.000000	0.562141	0.088509	0.221359	0.152938	0.000000	1.000000	0.000000
Dpysl3	Gtf2a1	0.333221	0.000000	0.562086	0.088509	0.221326	0.152936	0.000000	1.000000	0.000000
Pbx3	Pax6	0.333221	0.000000	0.562032	0.088509	0.221326	0.152934	0.000000	1.000000	0.000000
Wdr89	E2f4	0.333221	0.000000	0.561977	0.088509	0.221326	0.152932	0.000000	1.000000	0.000000
Rps28	Nono	0.333221	0.000000	0.561922	0.088509	0.221304	0.152930	0.000000	-1.000000	0.000000
Jun	Srf	0.333221	0.000000	0.561868	0.088509	0.221304	0.152928	0.000000	1.000000	0.000000
Eef1a2	Creb3l2	0.333221	0.000000	0.561813	0.088509	0.221282	0.152926	0.000000	-1.000000	0.000000
Gm28050	Zfp583	0.333221	0.000000	0.561758	0.088509	0.221282	0.152924	0.000000	-1.000000	0.000000
2310057M21Rik	Zbtb7b	0.333221	0.000000	0.561704	0.088509	0.221271	0.152922	0.000000	1.000000	0.000000
Txnl1	Irf9	0.333221	0.000000	0.561649	0.088509	0.221249	0.152920	0.000000	1.000000	0.000000
Slf1	Zfp786	0.333221	0.000000	0.561595	0.088509	0.221249	0.152918	0.000000	-1.000000	0.000000
Nolc1	Creb3l2	0.333221	0.000000	0.561540	0.088509	0.221227	0.152915	0.000000	-1.000000	0.000000
Xpot	Pax6	0.333221	0.000000	0.561485	0.088509	0.221227	0.152913	0.000000	1.000000	0.000000
Ccnyl1	Fosl1	0.333221	0.000000	0.561431	0.088509	0.221205	0.152911	0.000000	1.000000	0.000000
Egr2	Sox5	0.333221	0.000000	0.561376	0.088509	0.221205	0.152909	0.000000	1.000000	0.000000
Itm2a	Ap4m1	0.333221	0.000000	0.561322	0.088509	0.221183	0.152907	0.000000	-1.000000	0.000000
Tnfaip3	Fosl1	0.333221	0.000000	0.561267	0.088509	0.221183	0.152905	0.000000	1.000000	0.000000
Ifitm3	Lbx1	0.333221	0.000000	0.561213	0.088509	0.221172	0.152903	0.000000	1.000000	0.000000
Klhl23	Satb1	0.333221	0.000000	0.561158	0.088509	0.221150	0.152901	0.000000	-1.000000	0.000000
Icam1	Tfap2a	0.333221	0.000000	0.561104	0.088509	0.221150	0.152899	0.000000	1.000000	0.000000
Isoc1	Nfatc2	0.333221	0.000000	0.561049	0.088509	0.221139	0.152897	0.000000	1.000000	0.000000
Gm5577	Zfp661	0.333221	0.000000	0.560995	0.088509	0.221107	0.152895	0.000000	1.000000	0.000000
Rad21	Sox7	0.333221	0.000000	0.560940	0.088509	0.221107	0.152893	0.000000	-1.000000	0.000000
Cyp4f13	Zfp30	0.333221	0.000000	0.560886	0.088509	0.221107	0.152891	0.000000	1.000000	0.000000
Fbxo11	Deaf1	0.333221	0.000000	0.560831	0.088509	0.221085	0.152889	0.000000	1.000000	0.000000
Metrn	Peg3	0.333221	0.000000	0.560777	0.088509	0.221085	0.152887	0.000000	1.000000	0.000000
Pigx	Rest	0.333221	0.000000	0.560722	0.088509	0.221063	0.152885	0.000000	-1.000000	0.000000
Lsamp	Ar	0.333221	0.000000	0.560668	0.088509	0.221063	0.152883	0.000000	1.000000	0.000000
Pde5a	Rorc	0.333220	0.000000	0.560613	0.088509	0.221041	0.152881	0.000000	1.000000	0.000000
Ano1	Zfp30	0.333220	0.000000	0.560559	0.088509	0.221041	0.152879	0.000000	-1.000000	0.000000
Me2	Sox17	0.333220	0.000000	0.560505	0.088509	0.221008	0.152877	0.000000	-1.000000	0.000000
Lasp1	Mecom	0.333220	0.000000	0.560450	0.088509	0.221008	0.152875	0.000000	-1.000000	0.000000
Srf	Mef2a	0.333220	0.000000	0.560396	0.088509	0.221008	0.152873	0.000000	-1.000000	0.000000
Chd7	Ebf4	0.333220	0.000000	0.560341	0.088509	0.221014	0.152871	0.000000	1.000000	0.000000
Ccdc109b	Etv1	0.333220	0.000000	0.560287	0.088509	0.221014	0.152869	0.000000	1.000000	0.000000
Gm27197	Tfap2e	0.333220	1.000000	0.560330	0.088524	0.221014	0.152893	1.000000	1.000000	0.000000
Sgpl1	Nfia	0.333220	0.000000	0.560275	0.088524	0.220992	0.152891	0.000000	-1.000000	0.000000
Zbtb38	Tfap2b	0.333220	0.000000	0.560221	0.088524	0.220992	0.152889	0.000000	1.000000	0.000000
Gm28050	Tbx18	0.333220	0.000000	0.560167	0.088524	0.220981	0.152887	0.000000	-1.000000	0.000000
Spef1	Nr4a2	0.333220	0.000000	0.560112	0.088524	0.220948	0.152885	0.000000	1.000000	0.000000
Slc35e4	Zbtb41	0.333220	0.000000	0.560058	0.088524	0.220948	0.152883	0.000000	-1.000000	0.000000
Anp32b	Zfp422	0.333220	0.000000	0.560004	0.088524	0.220948	0.152881	0.000000	-1.000000	0.000000
Nudt1	Tfap2b	0.333220	0.000000	0.559950	0.088524	0.220926	0.152879	0.000000	1.000000	0.000000
Plekho2	Irx2	0.333220	0.000000	0.559895	0.088524	0.220926	0.152877	0.000000	-1.000000	0.000000
Pon2	Tcf7l2	0.333220	0.000000	0.559841	0.088524	0.220904	0.152875	0.000000	1.000000	0.000000
Slc19a1	Nkx6-2	0.333220	0.000000	0.559787	0.088524	0.220904	0.152873	0.000000	-1.000000	0.000000
Ano1	Rfx2	0.333220	0.000000	0.559733	0.088524	0.220893	0.152871	0.000000	1.000000	0.000000
Ppp2r1b	En1	0.333220	0.000000	0.559678	0.088524	0.220871	0.152869	0.000000	1.000000	0.000000
Kpnb1	Mga	0.333220	0.000000	0.559624	0.088524	0.220871	0.152867	0.000000	1.000000	0.000000
Gm17750	Sox13	0.333220	1.000000	0.559667	0.088540	0.220877	0.152892	1.000000	1.000000	0.000000
Pik3c2a	Nfatc2	0.333220	0.000000	0.559613	0.088540	0.220877	0.152890	0.000000	1.000000	0.000000
Osbp	Jund	0.333220	0.000000	0.559558	0.088540	0.220877	0.152887	0.000000	1.000000	0.000000
Oma1	Klf7	0.333220	0.000000	0.559504	0.088540	0.220855	0.152885	0.000000	1.000000	0.000000
Lrpap1	Zfp629	0.333220	0.000000	0.559450	0.088540	0.220855	0.152883	0.000000	1.000000	0.000000
BC005561	Mlxipl	0.333219						0.000000	1.000000	0.000000
Mmp9	Nkx6-1	0.333219	0.000000	0.559396	0.088540	0.220845	0.152881	0.000000	-1.000000	0.000000
Slc22a8	Esrra	0.333219	0.000000	0.559342	0.088540	0.220823	0.152879	0.000000	-1.000000	0.000000
Kpnb1	Mitf	0.333219	0.000000	0.559288	0.088540	0.220823	0.152877	0.000000	1.000000	0.000000
Dlst	Mafg	0.333219	0.000000	0.559233	0.088540	0.220801	0.152875	0.000000	1.000000	0.000000
Rnf122	Zfp93	0.333219	0.000000	0.559179	0.088540	0.220801	0.152873	0.000000	-1.000000	0.000000
Armcx6	Meis3	0.333219	0.000000	0.559125	0.088540	0.220790	0.152871	0.000000	1.000000	0.000000
Cttnbp2	Esrra	0.333219	0.000000	0.559071	0.088540	0.220768	0.152869	0.000000	1.000000	0.000000
Ebna1bp2	Irx2	0.333219	0.000000	0.559017	0.088540	0.220768	0.152867	0.000000	1.000000	0.000000
Slc24a5	Cux2	0.333219	0.000000	0.558963	0.088540	0.220735	0.152865	0.000000	1.000000	0.000000
Mboat1	Tcf4	0.333219	0.000000	0.558909	0.088540	0.220735	0.152863	0.000000	1.000000	0.000000
4932422M17Rik	Zbtb7b	0.333219	0.000000	0.558855	0.088540	0.220735	0.152861	0.000000	1.000000	0.000000
Cbx8	Esr1	0.333219	0.000000	0.558801	0.088540	0.220741	0.152859	0.000000	1.000000	0.000000
Ngfr	Cables1	0.333219	0.000000	0.558747	0.088540	0.220741	0.152857	0.000000	1.000000	0.000000
Zfp870	Pou4f3	0.333219	1.000000	0.558789	0.088555	0.220741	0.152882	1.000000	1.000000	0.000000
Rbp1	Zfp691	0.333219	0.000000	0.558735	0.088555	0.220730	0.152880	0.000000	1.000000	0.000000
Hdac3	Wt1	0.333219	0.000000	0.558681	0.088555	0.220720	0.152878	0.000000	1.000000	0.000000
Scrn1	Tfcp2l1	0.333219	0.000000	0.558627	0.088555	0.220698	0.152876	0.000000	1.000000	0.000000
Lsamp	Gata3	0.333219	0.000000	0.558573	0.088555	0.220698	0.152873	0.000000	1.000000	0.000000
Gm17354	Zfp64	0.333219	0.000000	0.558519	0.088555	0.220687	0.152871	0.000000	1.000000	0.000000
Dock7	Klf8	0.333219	1.000000	0.558562	0.088570	0.220715	0.152896	1.000000	1.000000	0.000000
Lasp1	Smad5	0.333218	0.000000	0.558508	0.088570	0.220682	0.152894	0.000000	-1.000000	0.000000
Sh3bp5	Arntl	0.333218	0.000000	0.558454	0.088570	0.220682	0.152892	0.000000	1.000000	0.000000
Btbd17	Etv4	0.333218	0.000000	0.558400	0.088570	0.220682	0.152890	0.000000	1.000000	0.000000
Sox4	Pou3f3	0.333218	0.000000	0.558346	0.088570	0.220671	0.152888	0.000000	1.000000	0.000000
Mecp2	Sh2d1a	0.333218	0.000000	0.558292	0.088570	0.220638	0.152886	0.000000	1.000000	0.000000
Zbtb10	Pou2f1	0.333218	0.000000	0.558238	0.088570	0.220638	0.152884	0.000000	-1.000000	0.000000
Parl	Neurod2	0.333218	0.000000	0.558184	0.088570	0.220638	0.152882	0.000000	1.000000	0.000000
Trim37	Tfap2a	0.333218	0.000000	0.558131	0.088570	0.220627	0.152880	0.000000	-1.000000	0.000000
Pkd2	Rreb1	0.333218	0.000000	0.558077	0.088570	0.220606	0.152878	0.000000	1.000000	0.000000
Nusap1	Aire	0.333218	0.000000	0.558023	0.088570	0.220606	0.152876	0.000000	-1.000000	0.000000
Cox7b	Myb	0.333218	0.000000	0.557969	0.088570	0.220584	0.152874	0.000000	-1.000000	0.000000
Adamts9	Foxj3	0.333218	0.000000	0.557915	0.088570	0.220584	0.152872	0.000000	1.000000	0.000000
Mgst1	Dmrt1	0.333218	0.000000	0.557861	0.088570	0.220562	0.152870	0.000000	-1.000000	0.000000
Osbpl8	Foxn4	0.333218	0.000000	0.557807	0.088570	0.220562	0.152868	0.000000	2.000000	0.000000
Lclat1	Fosl1	0.333218	0.000000	0.557754	0.088570	0.220568	0.152866	0.000000	1.000000	0.000000
Slc16a1	Stat1	0.333218	0.000000	0.557700	0.088570	0.220568	0.152864	0.000000	1.000000	0.000000
Maz	Zfp641	0.333218	1.000000	0.557742	0.088585	0.220568	0.152888	1.000000	1.000000	0.000000
Dnajc3	Bhlhe41	0.333218	0.000000	0.557689	0.088585	0.220535	0.152886	0.000000	1.000000	0.000000
BC049715	Nr2e1	0.333218	0.000000	0.557635	0.088585	0.220535	0.152884	0.000000	1.000000	0.000000
Xndc1	Zfp786	0.333218	0.000000	0.557581	0.088585	0.220535	0.152882	0.000000	-1.000000	0.000000
Pltp	Cebpa	0.333218	0.000000	0.557527	0.088585	0.220503	0.152880	0.000000	1.000000	0.000000
Metrn	Mycn	0.333218	0.000000	0.557473	0.088585	0.220503	0.152878	0.000000	1.000000	0.000000
3110039M20Rik-1	Nfyc	0.333218	0.000000	0.557420	0.088585	0.220503	0.152876	0.000000	1.000000	0.000000
Shoc2	Cnot3	0.333218	0.000000	0.557366	0.088585	0.220470	0.152874	0.000000	1.000000	0.000000
Isoc1	Ebf1	0.333218	0.000000	0.557312	0.088585	0.220470	0.152872	0.000000	-1.000000	0.000000
Hdc	Nr6a1	0.333218	0.000000	0.557259	0.088585	0.220470	0.152870	0.000000	1.000000	0.000000
Paqr8	Atf5	0.333218	0.000000	0.557205	0.088585	0.220449	0.152868	0.000000	1.000000	0.000000
Syt1	Gtf2a1	0.333218	0.000000	0.557151	0.088585	0.220449	0.152866	0.000000	1.000000	0.000000
Ppil4	Myf6	0.333217	0.000000	0.557097	0.088585	0.220438	0.152864	0.000000	1.000000	0.000000
Nfatc2	Mycn	0.333217	0.000000	0.557044	0.088585	0.220427	0.152862	0.000000	1.000000	0.000000
S1pr3	Deaf1	0.333217	0.000000	0.556990	0.088585	0.220405	0.152860	0.000000	1.000000	0.000000
Mtmr11	Tfap2a	0.333217	0.000000	0.556936	0.088585	0.220405	0.152858	0.000000	1.000000	0.000000
Twistnb	Foxj3	0.333217	0.000000	0.556883	0.088585	0.220383	0.152856	0.000000	1.000000	0.000000
Shtn1	Tfap2c	0.333217	0.000000	0.556829	0.088585	0.220383	0.152854	0.000000	-1.000000	0.000000
Slc29a1	Adnp2	0.333217	0.000000	0.556775	0.088585	0.220373	0.152852	0.000000	1.000000	0.000000
Pcp4l1	Maz	0.333217	0.000000	0.556722	0.088585	0.220362	0.152850	0.000000	-1.000000	0.000000
Antxr1	Mxi1	0.333217	0.000000	0.556668	0.088585	0.220340	0.152848	0.000000	1.000000	0.000000
Tubgcp3	Mxi1	0.333217	0.000000	0.556615	0.088585	0.220340	0.152846	0.000000	1.000000	0.000000
Erlec1	Zfp335	0.333217	0.000000	0.556561	0.088585	0.220329	0.152844	0.000000	-1.000000	0.000000
Rbms1	Nhlh2	0.333217	0.000000	0.556508	0.088585	0.220318	0.152841	0.000000	-1.000000	0.000000
Ttc3	Tbx21	0.333217	0.000000	0.556454	0.088585	0.220308	0.152839	0.000000	1.000000	0.000000
Ddx5	Alx3	0.333217	0.000000	0.556400	0.088585	0.220297	0.152837	0.000000	-1.000000	0.000000
B3gnt8	Nr2f1	0.333217	0.000000	0.556347	0.088585	0.220286	0.152835	0.000000	1.000000	0.000000
L2hgdh	Mycn	0.333217	0.000000	0.556293	0.088585	0.220134	0.152833	0.000000	1.000000	0.000000
Trim65	Mycn	0.333217	0.000000	0.556240	0.088585	0.220134	0.152831	0.000000	1.000000	0.000000
4930539J05Rik	Mycn	0.333217	0.000000	0.556186	0.088585	0.220134	0.152829	0.000000	1.000000	0.000000
Wdr25	Mycn	0.333217	0.000000	0.556133	0.088585	0.220134	0.152827	0.000000	1.000000	0.000000
Pcdhb20	Mycn	0.333217	0.000000	0.556079	0.088585	0.220134	0.152825	0.000000	1.000000	0.000000
Aurkb	Mycn	0.333217	0.000000	0.556026	0.088585	0.220134	0.152823	0.000000	1.000000	0.000000
Dcdc2b	Mycn	0.333217	0.000000	0.555972	0.088585	0.220134	0.152821	0.000000	1.000000	0.000000
Mustn1	Mycn	0.333217	0.000000	0.555919	0.088585	0.220134	0.152819	0.000000	1.000000	0.000000
Pex12	Mycn	0.333217	0.000000	0.555865	0.088585	0.220134	0.152817	0.000000	1.000000	0.000000
Klhl10	Mycn	0.333217	0.000000	0.555812	0.088585	0.220134	0.152815	0.000000	1.000000	0.000000
Gm16794	Mycn	0.333217	0.000000	0.555759	0.088585	0.220134	0.152813	0.000000	1.000000	0.000000
Cttnbp2nl	Mycn	0.333217	0.000000	0.555705	0.088585	0.220134	0.152811	0.000000	1.000000	0.000000
Rab2b	Mycn	0.333217	0.000000	0.555652	0.088585	0.220134	0.152809	0.000000	1.000000	0.000000
Gm9917	Mycn	0.333217	0.000000	0.555598	0.088585	0.220134	0.152807	0.000000	1.000000	0.000000
Anks1b	Sox21	0.333217	0.000000	0.555545	0.088585	0.220124	0.152805	0.000000	1.000000	0.000000
Cdv3	Nfatc1	0.333217	0.000000	0.555491	0.088585	0.220113	0.152803	0.000000	-1.000000	0.000000
Alas2	Fxr1	0.333216	0.000000	0.555438	0.088585	0.220102	0.152801	0.000000	-1.000000	0.000000
2700046A07Rik	Zkscan14	0.333216	0.000000	0.555385	0.088585	0.220091	0.152799	0.000000	1.000000	0.000000
Ogfrl1	Zfp691	0.333216	0.000000	0.555331	0.088585	0.220080	0.152797	0.000000	1.000000	0.000000
Ehd3	Rbpj	0.333216	0.000000	0.555278	0.088585	0.220059	0.152795	0.000000	1.000000	0.000000
Msra	Zscan26	0.333216	0.000000	0.555225	0.088585	0.220059	0.152793	0.000000	1.000000	0.000000
Ppm1g	Ddit3	0.333216	0.000000	0.555171	0.088585	0.220037	0.152791	0.000000	1.000000	0.000000
Aen	Mecp2	0.333216	0.000000	0.555118	0.088585	0.220037	0.152789	0.000000	1.000000	0.000000
Usp21	Zic1	0.333216	1.000000	0.555161	0.088601	0.220054	0.152813	1.000000	2.000000	0.000000
Ube2d1	Alx4	0.333216	0.000000	0.555108	0.088601	0.220054	0.152811	0.000000	1.000000	0.000000
Ep400	Smad3	0.333216	0.000000	0.555054	0.088601	0.220043	0.152809	0.000000	-1.000000	0.000000
Cdc42se2	Zfp354b	0.333216	0.000000	0.555001	0.088601	0.220022	0.152807	0.000000	-1.000000	0.000000
Mthfsd	Tbr1	0.333216	0.000000	0.554948	0.088601	0.220022	0.152805	0.000000	1.000000	0.000000
Sept3	Foxj3	0.333216	0.000000	0.554894	0.088601	0.220000	0.152803	0.000000	1.000000	0.000000
Cntn2	Foxj3	0.333216	0.000000	0.554841	0.088601	0.220000	0.152801	0.000000	1.000000	0.000000
Rap1a	Tfap2a	0.333216	0.000000	0.554788	0.088601	0.219989	0.152799	0.000000	1.000000	0.000000
Lsamp	Foxj3	0.333216	0.000000	0.554735	0.088601	0.219968	0.152797	0.000000	1.000000	0.000000
Epn2	Fxr1	0.333216	0.000000	0.554682	0.088601	0.219968	0.152795	0.000000	1.000000	0.000000
Ssbp2	Klf7	0.333215	0.000000	0.554628	0.088601	0.219935	0.152793	0.000000	-1.000000	0.000000
Smc2	Tbx18	0.333215	0.000000	0.554575	0.088601	0.219935	0.152791	0.000000	-1.000000	0.000000
Ptma	Sox9	0.333215	0.000000	0.554522	0.088601	0.219935	0.152789	0.000000	-1.000000	0.000000
Adck1	Tfap2c	0.333215	0.000000	0.554469	0.088601	0.219925	0.152787	0.000000	-1.000000	0.000000
mt-Cytb	Sparcl1	0.333215	0.000000	0.554416	0.088601	0.219892	0.152785	0.000000	1.000000	0.000000
Rps6	Maf	0.333215	0.000000	0.554362	0.088601	0.219892	0.152783	0.000000	1.000000	0.000000
Apod	Neurog2	0.333215	0.000000	0.554309	0.088601	0.219892	0.152781	0.000000	1.000000	0.000000
Mtmr1	Adnp2	0.333215	0.000000	0.554256	0.088601	0.219909	0.152779	0.000000	1.000000	0.000000
Rpl22l1	Zfp128	0.333215	1.000000	0.554299	0.088616	0.219909	0.152803	1.000000	1.000000	0.000000
Gatsl2	Bhlhe41	0.333215	0.000000	0.554246	0.088616	0.219888	0.152801	0.000000	1.000000	0.000000
Slf1	Vbp1	0.333215	0.000000	0.554193	0.088616	0.219888	0.152799	0.000000	1.000000	0.000000
Islr2	Zfp784	0.333215	0.000000	0.554140	0.088616	0.219866	0.152797	0.000000	-1.000000	0.000000
Wsb2	Plag1	0.333215	0.000000	0.554086	0.088616	0.219866	0.152795	0.000000	1.000000	0.000000
Disp2	Zfp800	0.333215	0.000000	0.554033	0.088616	0.219855	0.152793	0.000000	1.000000	0.000000
Lrrc24	Stat4	0.333215	0.000000	0.553980	0.088616	0.219834	0.152791	0.000000	1.000000	0.000000
Dhx58os	Sp4	0.333215	0.000000	0.553927	0.088616	0.219834	0.152789	0.000000	-1.000000	0.000000
1810037I17Rik	Wt1	0.333215	0.000000	0.553874	0.088616	0.219812	0.152787	0.000000	-1.000000	0.000000
Rad21	Lbx2	0.333215	0.000000	0.553821	0.088616	0.219812	0.152785	0.000000	-1.000000	0.000000
Isoc1	Pou3f3	0.333215	0.000000	0.553768	0.088616	0.219802	0.152783	0.000000	1.000000	0.000000
Tshz1	Sox3	0.333215	0.000000	0.553715	0.088616	0.219769	0.152781	0.000000	1.000000	0.000000
Eef1b2	Nr4a1	0.333215	0.000000	0.553662	0.088616	0.219769	0.152779	0.000000	1.000000	0.000000
Mylk	Pitx2	0.333215	0.000000	0.553609	0.088616	0.219769	0.152777	0.000000	1.000000	0.000000
Bax	Rbfox2	0.333215	0.000000	0.553556	0.088616	0.219748	0.152775	0.000000	-1.000000	0.000000
Igfbp7	Mecp2	0.333215	0.000000	0.553503	0.088616	0.219748	0.152773	0.000000	-1.000000	0.000000
Shtn1	Tfap2a	0.333215	0.000000	0.553450	0.088616	0.219726	0.152771	0.000000	1.000000	0.000000
Rasgef1b	Msx3	0.333215						0.000000	-1.000000	0.000000
Hist1h2ae	Mycn	0.333215	0.000000	0.553397	0.088616	0.219726	0.152769	0.000000	1.000000	0.000000
Lmo2	Nr2f2	0.333214	0.000000	0.553344	0.088616	0.219716	0.152767	0.000000	1.000000	0.000000
Gm42851	Msx3	0.333214	0.000000	0.553291	0.088616	0.219673	0.152765	0.000000	-1.000000	0.000000
Rgs20	Msx3	0.333214	0.000000	0.553238	0.088616	0.219673	0.152763	0.000000	-1.000000	0.000000
Dll3	Msx3	0.333214	0.000000	0.553185	0.088616	0.219673	0.152761	0.000000	-1.000000	0.000000
Asrgl1	Msx3	0.333214	0.000000	0.553132	0.088616	0.219673	0.152759	0.000000	-1.000000	0.000000
Xpot	Sox30	0.333214	0.000000	0.553080	0.088616	0.219662	0.152757	0.000000	1.000000	0.000000
Tbc1d2b	Pou4f3	0.333214	1.000000	0.553122	0.088631	0.219690	0.152781	1.000000	-1.000000	0.000000
Tmem65	Lhx5	0.333214	0.000000	0.553069	0.088631	0.219679	0.152779	0.000000	-1.000000	0.000000
Grn	Ptf1a	0.333214	0.000000	0.553017	0.088631	0.219668	0.152777	0.000000	-1.000000	0.000000
S1pr3	Pax2	0.333214	0.000000	0.552964	0.088631	0.219647	0.152775	0.000000	1.000000	0.000000
Igdcc4	Insm2	0.333214	0.000000	0.552911	0.088631	0.219647	0.152773	0.000000	1.000000	0.000000
Irf2bpl	Osr2	0.333214	0.000000	0.552858	0.088631	0.219636	0.152771	0.000000	1.000000	0.000000
Cox7b	Irx2	0.333214	0.000000	0.552805	0.088631	0.219625	0.152769	0.000000	1.000000	0.000000
Sgce	Zbtb22	0.333214	0.000000	0.552752	0.088631	0.219604	0.152767	0.000000	1.000000	0.000000
Cml1	Zkscan14	0.333214	0.000000	0.552699	0.088631	0.219604	0.152765	0.000000	1.000000	0.000000
Pdlim1	Stat5b	0.333214	0.000000	0.552647	0.088631	0.219582	0.152763	0.000000	-1.000000	0.000000
Rnaseh1	Hoxc9	0.333214	0.000000	0.552594	0.088631	0.219582	0.152761	0.000000	-1.000000	0.000000
Slc7a5	Rreb1	0.333213	0.000000	0.552541	0.088631	0.219561	0.152759	0.000000	1.000000	0.000000
Ip6k2	Peg3	0.333213	0.000000	0.552488	0.088631	0.219561	0.152757	0.000000	1.000000	0.000000
Eif4ebp2	Zfp580	0.333213	0.000000	0.552436	0.088631	0.219529	0.152755	0.000000	1.000000	0.000000
Sh3yl1	Zfp24	0.333213	0.000000	0.552383	0.088631	0.219529	0.152753	0.000000	2.000000	0.000000
Ngfrap1	Mafg	0.333213	0.000000	0.552330	0.088631	0.219529	0.152751	0.000000	-1.000000	0.000000
Cenpf	Zfp316	0.333213	0.000000	0.552277	0.088631	0.219518	0.152749	0.000000	-1.000000	0.000000
Eef1a1	Srebf1	0.333213	0.000000	0.552225	0.088631	0.219497	0.152747	0.000000	1.000000	0.000000
Arhgdia	Trp63	0.333213	0.000000	0.552172	0.088631	0.219497	0.152745	0.000000	-1.000000	0.000000
Lactb	Elf2	0.333213	0.000000	0.552119	0.088631	0.219475	0.152743	0.000000	1.000000	0.000000
Tmem143	Six3	0.333213	0.000000	0.552066	0.088631	0.219475	0.152741	0.000000	1.000000	0.000000
Tnnt1	Maz	0.333213	0.000000	0.552014	0.088631	0.219443	0.152739	0.000000	1.000000	0.000000
Armcx1	Rorc	0.333213	0.000000	0.551961	0.088631	0.219443	0.152737	0.000000	1.000000	0.000000
Vhl	Foxn4	0.333213	0.000000	0.551908	0.088631	0.219443	0.152735	0.000000	1.000000	0.000000
Mrpl39	Cnot3	0.333213	0.000000	0.551856	0.088631	0.219411	0.152733	0.000000	1.000000	0.000000
Col18a1	Srebf1	0.333213	0.000000	0.551803	0.088631	0.219411	0.152731	0.000000	1.000000	0.000000
Fech	Irx3	0.333213	0.000000	0.551750	0.088631	0.219411	0.152729	0.000000	-1.000000	0.000000
Vwf	Zeb1	0.333213	0.000000	0.551698	0.088631	0.219379	0.152727	0.000000	-1.000000	0.000000
Itm2b	Zfp281	0.333213	0.000000	0.551645	0.088631	0.219379	0.152725	0.000000	-1.000000	0.000000
Habp4	Foxo1	0.333213	0.000000	0.551593	0.088631	0.219379	0.152723	0.000000	1.000000	0.000000
Orc2	Sp6	0.333213	0.000000	0.551540	0.088631	0.219347	0.152721	0.000000	1.000000	0.000000
Emx1	Esr2	0.333213	0.000000	0.551487	0.088631	0.219347	0.152719	0.000000	1.000000	0.000000
Cfap45	Etv4	0.333213	0.000000	0.551435	0.088631	0.219347	0.152717	0.000000	-1.000000	0.000000
Oxct1	Zfp583	0.333213	0.000000	0.551382	0.088631	0.219325	0.152715	0.000000	-1.000000	0.000000
Lhfp	Egr3	0.333213	0.000000	0.551330	0.088631	0.219325	0.152713	0.000000	1.000000	0.000000
Dnajc16	Ebf1	0.333213	0.000000	0.551277	0.088631	0.219304	0.152711	0.000000	-1.000000	0.000000
Spns1	Cdc5l	0.333213	0.000000	0.551225	0.088631	0.219304	0.152709	0.000000	1.000000	0.000000
Nisch	Foxj1	0.333213	0.000000	0.551172	0.088631	0.219310	0.152707	0.000000	1.000000	0.000000
Pou3f2	Vbp1	0.333213	1.000000	0.551215	0.088647	0.219310	0.152731	0.000000	-1.000000	0.000000
Svopl	Sox7	0.333213	0.000000	0.551162	0.088647	0.219310	0.152729	0.000000	1.000000	0.000000
Snrpd2	Lhx5	0.333213	0.000000	0.551110	0.088647	0.219300	0.152727	0.000000	1.000000	0.000000
Fra10ac1	Tbx1	0.333213	0.000000	0.551057	0.088647	0.219278	0.152725	0.000000	1.000000	0.000000
Mgst1	Mef2c	0.333213	0.000000	0.551005	0.088647	0.219278	0.152723	0.000000	1.000000	0.000000
Anxa3	Zkscan1	0.333212	0.000000	0.550952	0.088647	0.219257	0.152721	0.000000	1.000000	0.000000
Zbtb7a	Zfp35	0.333212	0.000000	0.550900	0.088647	0.219257	0.152719	0.000000	1.000000	0.000000
Ccm2	Nfia	0.333212	0.000000	0.550847	0.088647	0.219246	0.152717	0.000000	1.000000	0.000000
Pcdh18	En1	0.333212	0.000000	0.550795	0.088647	0.219225	0.152715	0.000000	1.000000	0.000000
Sat1	Rorc	0.333212	0.000000	0.550743	0.088647	0.219225	0.152713	0.000000	1.000000	0.000000
Bmp4	Myc	0.333212	0.000000	0.550690	0.088647	0.219214	0.152711	0.000000	1.000000	0.000000
Camk2d	Nfe2l3	0.333212	0.000000	0.550638	0.088647	0.219204	0.152709	0.000000	1.000000	0.000000
Nolc1	Bhlhe41	0.333212	0.000000	0.550585	0.088647	0.219172	0.152707	0.000000	-2.000000	0.000000
Ctu2	Elf2	0.333212	0.000000	0.550533	0.088647	0.219172	0.152705	0.000000	1.000000	0.000000
Gucy1b3	Nkx6-2	0.333212	0.000000	0.550481	0.088647	0.219172	0.152703	0.000000	-1.000000	0.000000
Sec31a	Pparg	0.333212	0.000000	0.550428	0.088647	0.219150	0.152701	0.000000	1.000000	0.000000
Fdps	Sox5	0.333212	0.000000	0.550376	0.088647	0.219150	0.152699	0.000000	-1.000000	0.000000
Zc3h7a	Sp5	0.333212	0.000000	0.550323	0.088647	0.219118	0.152697	0.000000	1.000000	0.000000
Prex2	Foxn4	0.333212	0.000000	0.550271	0.088647	0.219118	0.152695	0.000000	1.000000	0.000000
F2r	Foxd1	0.333212	0.000000	0.550219	0.088647	0.219118	0.152693	0.000000	-1.000000	0.000000
Thbd	Ahr	0.333212	0.000000	0.550166	0.088647	0.219097	0.152691	0.000000	2.000000	0.000000
Ddx52	Ahr	0.333212	0.000000	0.550114	0.088647	0.219097	0.152689	0.000000	1.000000	0.000000
Zfp513	Ikzf2	0.333212	0.000000	0.550062	0.088647	0.219076	0.152687	0.000000	-1.000000	0.000000
Dusp23	Tcf4	0.333212	0.000000	0.550010	0.088647	0.219076	0.152685	0.000000	1.000000	0.000000
Hist1h2bc	Srebf2	0.333212	0.000000	0.549957	0.088647	0.219054	0.152683	0.000000	-1.000000	0.000000
Sorbs2	Nkx2-2	0.333212	0.000000	0.549905	0.088647	0.219054	0.152681	0.000000	-1.000000	0.000000
St8sia4	Ets1	0.333212	0.000000	0.549853	0.088647	0.219044	0.152679	0.000000	1.000000	0.000000
Pid1	Mga	0.333211	0.000000	0.549800	0.088647	0.219023	0.152677	0.000000	-1.000000	0.000000
Tead1	Tbx21	0.333211	0.000000	0.549748	0.088647	0.219023	0.152675	0.000000	-1.000000	0.000000
Zhx3	Creb3l2	0.333211	0.000000	0.549696	0.088647	0.219001	0.152673	0.000000	-1.000000	0.000000
Bax	Tbx2	0.333211	0.000000	0.549644	0.088647	0.219001	0.152671	0.000000	-1.000000	0.000000
Bloc1s6	Zfp276	0.333211	1.000000	0.549686	0.088662	0.219029	0.152695	1.000000	3.000000	0.000000
Lipo1	Mycn	0.333211	0.000000	0.549634	0.088662	0.219035	0.152693	0.000000	1.000000	0.000000
Dclk2	Dbx2	0.333211	1.000000	0.549677	0.088677	0.219035	0.152717	1.000000	1.000000	0.000000
Rrp15	Sparcl1	0.333211	0.000000	0.549625	0.088677	0.219035	0.152715	0.000000	1.000000	0.000000
Nr3c1	Peg3	0.333211	0.000000	0.549573	0.088677	0.219003	0.152713	0.000000	1.000000	0.000000
Anks1	Jund	0.333211	0.000000	0.549520	0.088677	0.219003	0.152711	0.000000	1.000000	0.000000
Rgs4	Pitx2	0.333211	0.000000	0.549468	0.088677	0.219003	0.152709	0.000000	1.000000	0.000000
Bri3	Ebf1	0.333211	0.000000	0.549416	0.088677	0.218993	0.152707	0.000000	1.000000	0.000000
Zfp180	Pparg	0.333211	0.000000	0.549364	0.088677	0.218982	0.152705	0.000000	1.000000	0.000000
Psph	Zfp82	0.333211	0.000000	0.549312	0.088677	0.218950	0.152703	0.000000	1.000000	0.000000
Slc25a16	Carf	0.333211	0.000000	0.549260	0.088677	0.218950	0.152701	0.000000	1.000000	0.000000
Fscn1	Zfp35	0.333211	0.000000	0.549208	0.088677	0.218950	0.152699	0.000000	1.000000	0.000000
BC031181	Pcbp1	0.333211	0.000000	0.549155	0.088677	0.218918	0.152697	0.000000	1.000000	0.000000
Mtmr11	Thap11	0.333211	0.000000	0.549103	0.088677	0.218918	0.152695	0.000000	1.000000	0.000000
Pfdn5	Elf3	0.333211	0.000000	0.549051	0.088677	0.218918	0.152693	0.000000	1.000000	0.000000
Ly6h	Mtf1	0.333211	0.000000	0.548999	0.088677	0.218908	0.152691	0.000000	1.000000	0.000000
Mplkip	Atf3	0.333211	0.000000	0.548947	0.088677	0.218887	0.152689	0.000000	-2.000000	0.000000
Adamts1	Mafg	0.333211	0.000000	0.548895	0.088677	0.218887	0.152687	0.000000	1.000000	0.000000
9430020K01Rik	Zfp316	0.333211	0.000000	0.548843	0.088677	0.218865	0.152685	0.000000	1.000000	0.000000
Mcm7	Foxo4	0.333211	0.000000	0.548791	0.088677	0.218865	0.152683	0.000000	1.000000	0.000000
Wdr45	Ep300	0.333210	0.000000	0.548739	0.088677	0.218844	0.152681	0.000000	-1.000000	0.000000
Vps37b	Plag1	0.333210	0.000000	0.548687	0.088677	0.218844	0.152679	0.000000	1.000000	0.000000
Icam1	Hoxb13	0.333210	0.000000	0.548635	0.088677	0.218823	0.152677	0.000000	1.000000	0.000000
Pde8b	Klf2	0.333210	0.000000	0.548583	0.088677	0.218823	0.152675	0.000000	1.000000	0.000000
Armc10	Gtf2a1	0.333210	0.000000	0.548531	0.088677	0.218812	0.152673	0.000000	1.000000	0.000000
Taok2	Zfp410	0.333210	0.000000	0.548479	0.088677	0.218781	0.152671	0.000000	-1.000000	0.000000
Psmd13	Arnt	0.333210	0.000000	0.548427	0.088677	0.218781	0.152669	0.000000	1.000000	0.000000
Zfp398	Gbx2	0.333210	0.000000	0.548375	0.088677	0.218781	0.152667	0.000000	1.000000	0.000000
Hspa2	Zfp575	0.333210	0.000000	0.548323	0.088677	0.218759	0.152665	0.000000	-1.000000	0.000000
Ginm1	Tcfl5	0.333210	0.000000	0.548271	0.088677	0.218759	0.152663	0.000000	-1.000000	0.000000
Scg5	Zfp260	0.333210	0.000000	0.548219	0.088677	0.218728	0.152661	0.000000	1.000000	0.000000
Rsad2	Zfp316	0.333210	0.000000	0.548167	0.088677	0.218728	0.152659	0.000000	1.000000	0.000000
Prrt1	Rreb1	0.333210	0.000000	0.548115	0.088677	0.218728	0.152657	0.000000	1.000000	0.000000
Def8	Sp1	0.333210	0.000000	0.548063	0.088677	0.218717	0.152655	0.000000	1.000000	0.000000
Zeb2	Ep300	0.333210	0.000000	0.548011	0.088677	0.218685	0.152653	0.000000	-1.000000	0.000000
mt-Co1	Dbx2	0.333210	0.000000	0.547959	0.088677	0.218685	0.152651	0.000000	1.000000	0.000000
Gm26658	Arid5a	0.333210	0.000000	0.547908	0.088677	0.218685	0.152649	0.000000	1.000000	0.000000
Vma21	Foxj2	0.333210	0.000000	0.547856	0.088677	0.218654	0.152647	0.000000	1.000000	0.000000
Naa35	Tgif2	0.333210	0.000000	0.547804	0.088677	0.218654	0.152645	0.000000	1.000000	0.000000
Rab3il1	Bcl6	0.333210	0.000000	0.547752	0.088677	0.218654	0.152643	0.000000	1.000000	0.000000
Tspan6	Zfp422	0.333210	0.000000	0.547700	0.088677	0.218643	0.152641	0.000000	1.000000	0.000000
Elovl5	Esrra	0.333210	0.000000	0.547648	0.088677	0.218622	0.152639	0.000000	-1.000000	0.000000
Igfbp7	Insm2	0.333210	0.000000	0.547597	0.088677	0.218622	0.152637	0.000000	-1.000000	0.000000
BC031181	Sf1	0.333210	0.000000	0.547545	0.088677	0.218611	0.152635	0.000000	-1.000000	0.000000
Stard3nl	Dmrta1	0.333210	0.000000	0.547493	0.088677	0.218601	0.152633	0.000000	1.000000	0.000000
Dnajc16	Pou3f3	0.333209	0.000000	0.547441	0.088677	0.218580	0.152631	0.000000	1.000000	0.000000
Ddx47	Zfp575	0.333209	0.000000	0.547389	0.088677	0.218580	0.152629	0.000000	1.000000	0.000000
Grm3	Gli3	0.333209	0.000000	0.547338	0.088677	0.218569	0.152627	0.000000	1.000000	0.000000
Ddx24	Zfp516	0.333209	0.000000	0.547286	0.088677	0.218548	0.152625	0.000000	-1.000000	0.000000
Mb21d2	Mzf1	0.333209	0.000000	0.547234	0.088677	0.218548	0.152623	0.000000	-1.000000	0.000000
Apold1	Nfkb1	0.333209	0.000000	0.547182	0.088677	0.218527	0.152621	0.000000	-1.000000	0.000000
Sbk1	Gata3	0.333209	0.000000	0.547131	0.088677	0.218527	0.152619	0.000000	1.000000	0.000000
Endod1	E2f4	0.333209	0.000000	0.547079	0.088677	0.218506	0.152617	0.000000	1.000000	0.000000
A630072M18Rik	Klf5	0.333209	0.000000	0.547027	0.088677	0.218506	0.152615	0.000000	1.000000	0.000000
Prpf18	Nr6a1	0.333209	0.000000	0.546975	0.088677	0.218495	0.152613	0.000000	1.000000	0.000000
Zcrb1	Lbx2	0.333209	0.000000	0.546924	0.088677	0.218474	0.152611	0.000000	1.000000	0.000000
Naa50	Plag1	0.333209	0.000000	0.546872	0.088677	0.218474	0.152609	0.000000	-1.000000	0.000000
Ddx24	Sox30	0.333209	0.000000	0.546820	0.088677	0.218453	0.152607	0.000000	1.000000	0.000000
Rfesd	Klf15	0.333209	0.000000	0.546769	0.088677	0.218453	0.152605	0.000000	1.000000	0.000000
Ctu2	Sox7	0.333209	0.000000	0.546717	0.088677	0.218442	0.152603	0.000000	-1.000000	0.000000
Srp14	Nr6a1	0.333209	0.000000	0.546665	0.088677	0.218432	0.152601	0.000000	1.000000	0.000000
Malat1	Creb3l2	0.333209	0.000000	0.546614	0.088677	0.218400	0.152599	0.000000	1.000000	0.000000
Cxcl1	Zscan2	0.333209	0.000000	0.546562	0.088677	0.218400	0.152597	0.000000	-1.000000	0.000000
C1qtnf6	Insm2	0.333209	0.000000	0.546511	0.088677	0.218400	0.152595	0.000000	1.000000	0.000000
Mgll	Msx3	0.333208	0.000000	0.546459	0.088677	0.218390	0.152593	0.000000	1.000000	0.000000
Nhsl2	Foxj1	0.333208	0.000000	0.546407	0.088677	0.218368	0.152591	0.000000	-1.000000	0.000000
Sec13	Bbx	0.333208	0.000000	0.546356	0.088677	0.218368	0.152589	0.000000	1.000000	0.000000
Dpcd	Usf1	0.333208	0.000000	0.546304	0.088677	0.218347	0.152587	0.000000	-1.000000	0.000000
Spcs2	Zfp35	0.333208	0.000000	0.546253	0.088677	0.218347	0.152585	0.000000	1.000000	0.000000
Ddit4l	Nkx2-2	0.333208	0.000000	0.546201	0.088677	0.218326	0.152583	0.000000	-1.000000	0.000000
S100a1	Zfp316	0.333208	0.000000	0.546149	0.088677	0.218326	0.152581	0.000000	1.000000	0.000000
Zfp874b	Cables1	0.333208	0.000000	0.546098	0.088677	0.218316	0.152579	0.000000	1.000000	0.000000
Slc25a17	Foxd3	0.333208	0.000000	0.546046	0.088677	0.218305	0.152577	0.000000	-1.000000	0.000000
Des	Arid5b	0.333208	0.000000	0.545995	0.088677	0.218295	0.152575	0.000000	1.000000	0.000000
Igf2	Stat3	0.333208	0.000000	0.545943	0.088677	0.218284	0.152573	0.000000	-1.000000	0.000000
Pde2a	Zfp583	0.333208	0.000000	0.545892	0.088677	0.218274	0.152571	0.000000	1.000000	0.000000
Arhgef25	Plag1	0.333208	1.000000	0.545935	0.088693	0.218301	0.152595	1.000000	1.000000	0.000000
F11r	Zfp24	0.333208	0.000000	0.545883	0.088693	0.218291	0.152593	0.000000	1.000000	0.000000
A830052D11Rik	Cdc5l	0.333208	0.000000	0.545832	0.088693	0.218270	0.152591	0.000000	1.000000	0.000000
Rassf5	Cdc5l	0.333208	0.000000	0.545780	0.088693	0.218270	0.152589	0.000000	1.000000	0.000000
Hist1h2ae	Tgif1	0.333208	0.000000	0.545729	0.088693	0.218259	0.152587	0.000000	1.000000	0.000000
9430020K01Rik	Zfp2	0.333207	0.000000	0.545677	0.088693	0.218238	0.152585	0.000000	-1.000000	0.000000
Prkar1b	Pax4	0.333207	0.000000	0.545626	0.088693	0.218238	0.152583	0.000000	-1.000000	0.000000
Rpl36al	Lbx2	0.333207	0.000000	0.545575	0.088693	0.218228	0.152581	0.000000	2.000000	0.000000
Zeb2	Creb3l2	0.333207	0.000000	0.545523	0.088693	0.218234	0.152579	0.000000	1.000000	0.000000
Dlc1	Osr2	0.333207	0.000000	0.545472	0.088693	0.218234	0.152577	0.000000	1.000000	0.000000
Alcam	Zbtb5	0.333207	1.000000	0.545515	0.088708	0.218234	0.152601	1.000000	3.000000	0.000000
Abat	Foxj3	0.333207	0.000000	0.545463	0.088708	0.218224	0.152599	0.000000	1.000000	0.000000
Rps20	Zfp2	0.333207	0.000000	0.545412	0.088708	0.218203	0.152597	0.000000	-1.000000	0.000000
Ctsl	Elk1	0.333207	0.000000	0.545360	0.088708	0.218203	0.152595	0.000000	1.000000	0.000000
Insr	Batf3	0.333207	0.000000	0.545309	0.088708	0.218192	0.152593	0.000000	1.000000	0.000000
Sema6d	Tcfl5	0.333207	0.000000	0.545258	0.088708	0.218161	0.152591	0.000000	-1.000000	0.000000
Prkar1b	Usf1	0.333207	0.000000	0.545206	0.088708	0.218161	0.152589	0.000000	1.000000	0.000000
Zbtb7a	Elf3	0.333207	0.000000	0.545155	0.088708	0.218161	0.152587	0.000000	1.000000	0.000000
mt-Co1	Zfp335	0.333207	0.000000	0.545104	0.088708	0.218140	0.152585	0.000000	1.000000	0.000000
Gm28050	Hbp1	0.333207	0.000000	0.545052	0.088708	0.218140	0.152583	0.000000	1.000000	0.000000
Tmem132c	Rel	0.333207	0.000000	0.545001	0.088708	0.218108	0.152581	0.000000	-1.000000	0.000000
Hic2	Sox1	0.333207	0.000000	0.544950	0.088708	0.218108	0.152579	0.000000	1.000000	0.000000
Nat10	Creb3l2	0.333207	0.000000	0.544898	0.088708	0.218108	0.152577	0.000000	1.000000	0.000000
2010107G23Rik	Gsc	0.333207	0.000000	0.544847	0.088708	0.218077	0.152575	0.000000	1.000000	0.000000
Sfrp2	Irf1	0.333207	0.000000	0.544796	0.088708	0.218077	0.152573	0.000000	1.000000	0.000000
2010107G23Rik	Gtf2a1	0.333207	0.000000	0.544745	0.088708	0.218077	0.152571	0.000000	1.000000	0.000000
Slc29a1	Zbtb7a	0.333207	0.000000	0.544693	0.088708	0.218056	0.152569	0.000000	1.000000	0.000000
Hmgcs2	Pax6	0.333207	0.000000	0.544642	0.088708	0.218056	0.152567	0.000000	1.000000	0.000000
Tmem132a	Zfp354a	0.333207	0.000000	0.544591	0.088708	0.218045	0.152565	0.000000	1.000000	0.000000
Anp32b	Twist1	0.333207	0.000000	0.544540	0.088708	0.218024	0.152563	0.000000	-1.000000	0.000000
Nacc2	Zfp184	0.333207	0.000000	0.544488	0.088708	0.218024	0.152561	0.000000	1.000000	0.000000
Trim10	Mtf1	0.333206	0.000000	0.544437	0.088708	0.218003	0.152559	0.000000	1.000000	0.000000
Elavl4	Smarca5	0.333206	0.000000	0.544386	0.088708	0.218003	0.152557	0.000000	1.000000	0.000000
Rac3	Sall3	0.333206	0.000000	0.544335	0.088708	0.217982	0.152555	0.000000	1.000000	0.000000
Marf1	Tcf3	0.333206	0.000000	0.544284	0.088708	0.217982	0.152553	0.000000	-1.000000	0.000000
Sparc	Mafb	0.333206	0.000000	0.544232	0.088708	0.217961	0.152551	0.000000	-1.000000	0.000000
Smim15	Creb1	0.333206	0.000000	0.544181	0.088708	0.217961	0.152549	0.000000	1.000000	0.000000
Eef1d	Ep300	0.333206	0.000000	0.544130	0.088708	0.217930	0.152547	0.000000	1.000000	0.000000
Swi5	Zfp800	0.333206	0.000000	0.544079	0.088708	0.217930	0.152545	0.000000	1.000000	0.000000
Gm9968	Hif1a	0.333206	0.000000	0.544028	0.088708	0.217930	0.152543	0.000000	1.000000	0.000000
Csrp2	Thap11	0.333206	0.000000	0.543977	0.088708	0.217909	0.152541	0.000000	1.000000	0.000000
Pigx	Fezf2	0.333206	0.000000	0.543926	0.088708	0.217909	0.152539	0.000000	-1.000000	0.000000
Cdv3	Plag1	0.333206	0.000000	0.543874	0.088708	0.217888	0.152537	0.000000	-1.000000	0.000000
Fam20a	Zfp575	0.333206	0.000000	0.543823	0.088708	0.217888	0.152535	0.000000	1.000000	0.000000
Pon2	Zfp787	0.333206	0.000000	0.543772	0.088708	0.217857	0.152533	0.000000	1.000000	0.000000
Man2b2	Gmeb1	0.333206	0.000000	0.543721	0.088708	0.217857	0.152531	0.000000	1.000000	0.000000
Mad2l1bp	Elf3	0.333206	0.000000	0.543670	0.088708	0.217857	0.152529	0.000000	1.000000	0.000000
Tbx15	Maf	0.333206	0.000000	0.543619	0.088708	0.217836	0.152527	0.000000	1.000000	0.000000
Elavl4	Sox13	0.333206	0.000000	0.543568	0.088708	0.217836	0.152525	0.000000	1.000000	0.000000
Mir155hg	Irf2	0.333206	0.000000	0.543517	0.088708	0.217815	0.152523	0.000000	1.000000	0.000000
Myl12b	Nfia	0.333206	0.000000	0.543466	0.088708	0.217815	0.152521	0.000000	-1.000000	0.000000
Zdhhc20	Lbx1	0.333206	0.000000	0.543415	0.088708	0.217784	0.152519	0.000000	1.000000	0.000000
Clic1	Nr2f2	0.333206	0.000000	0.543364	0.088708	0.217784	0.152517	0.000000	-1.000000	0.000000
Prex2	Homez	0.333206	0.000000	0.543313	0.088708	0.217784	0.152515	0.000000	1.000000	0.000000
Tbc1d7	Mecp2	0.333206	0.000000	0.543262	0.088708	0.217773	0.152513	0.000000	1.000000	0.000000
S100a1	Foxn4	0.333206	0.000000	0.543211	0.088708	0.217752	0.152511	0.000000	1.000000	0.000000
Snhg18	Cebpa	0.333206	0.000000	0.543160	0.088708	0.217752	0.152509	0.000000	1.000000	0.000000
Tgfbr1	Msx3	0.333205	0.000000	0.543109	0.088708	0.217759	0.152507	0.000000	1.000000	0.000000
Rybp	Sp5	0.333205	1.000000	0.543152	0.088723	0.217759	0.152531	1.000000	1.000000	0.000000
Cxcl12	Six3	0.333205	0.000000	0.543101	0.088723	0.217759	0.152529	0.000000	-1.000000	0.000000
Nfkbiz	Deaf1	0.333205	0.000000	0.543050	0.088723	0.217738	0.152527	0.000000	1.000000	0.000000
Gnb4	Gsc	0.333205	0.000000	0.542999	0.088723	0.217738	0.152525	0.000000	1.000000	0.000000
Gm26601	Sox30	0.333205						0.000000	1.000000	0.000000
Mgll	Zbtb14	0.333205	0.000000	0.542948	0.088723	0.217707	0.152523	0.000000	-1.000000	0.000000
Hspb1	Zfp672	0.333205	0.000000	0.542897	0.088723	0.217707	0.152521	0.000000	-1.000000	0.000000
Grik5	Tfap2a	0.333205	0.000000	0.542846	0.088723	0.217707	0.152519	0.000000	1.000000	0.000000
Cpsf7	Gtf2a1	0.333205	0.000000	0.542796	0.088723	0.217696	0.152517	0.000000	1.000000	0.000000
Fam133b	Egr2	0.333205	0.000000	0.542745	0.088723	0.217675	0.152515	0.000000	1.000000	0.000000
Alg12	Zfp513	0.333205	0.000000	0.542694	0.088723	0.217675	0.152513	0.000000	1.000000	0.000000
Slc2a1	Srebf1	0.333205	0.000000	0.542643	0.088723	0.217665	0.152511	0.000000	1.000000	0.000000
Myl9	Klf2	0.333205	0.000000	0.542592	0.088723	0.217655	0.152509	0.000000	1.000000	0.000000
Cacnb3	Zfp316	0.333205	0.000000	0.542541	0.088723	0.217623	0.152507	0.000000	1.000000	0.000000
C330018D20Rik	Zfp787	0.333205	0.000000	0.542490	0.088723	0.217623	0.152505	0.000000	1.000000	0.000000
Mre11a	Tbr1	0.333205	0.000000	0.542440	0.088723	0.217623	0.152503	0.000000	1.000000	0.000000
3110062M04Rik	Hic1	0.333205	0.000000	0.542389	0.088723	0.217602	0.152501	0.000000	1.000000	0.000000
Nbr1	Smad3	0.333205	0.000000	0.542338	0.088723	0.217602	0.152499	0.000000	-1.000000	0.000000
Rps20	Zfp82	0.333205	0.000000	0.542287	0.088723	0.217592	0.152497	0.000000	1.000000	0.000000
Zfp51	Arid5a	0.333205	0.000000	0.542236	0.088723	0.217571	0.152495	0.000000	1.000000	0.000000
Cntn1	Arid5a	0.333205	0.000000	0.542186	0.088723	0.217571	0.152493	0.000000	1.000000	0.000000
Pbx3	Carf	0.333204	0.000000	0.542135	0.088723	0.217561	0.152491	0.000000	1.000000	0.000000
Atp1b3	Barhl2	0.333204	0.000000	0.542084	0.088723	0.217540	0.152489	0.000000	1.000000	0.000000
Ube2g2	Nfyc	0.333204	0.000000	0.542033	0.088723	0.217540	0.152487	0.000000	1.000000	0.000000
Rmnd5a	Tbx21	0.333204	0.000000	0.541983	0.088723	0.217519	0.152485	0.000000	1.000000	0.000000
Filip1l	Nfe2l1	0.333204	0.000000	0.541932	0.088723	0.217519	0.152483	0.000000	1.000000	0.000000
Trpm4	Six3	0.333204	0.000000	0.541881	0.088723	0.217509	0.152481	0.000000	-1.000000	0.000000
Borcs6	Ehf	0.333204	0.000000	0.541830	0.088723	0.217488	0.152479	0.000000	1.000000	0.000000
Ltbp4	Creb1	0.333204	0.000000	0.541780	0.088723	0.217488	0.152477	0.000000	-1.000000	0.000000
Acsl5	Six3	0.333204	0.000000	0.541729	0.088723	0.217467	0.152475	0.000000	1.000000	0.000000
Nsun5	Six3	0.333204	0.000000	0.541678	0.088723	0.217467	0.152473	0.000000	1.000000	0.000000
Flt3l	Ctnnb1	0.333204	0.000000	0.541628	0.088723	0.217446	0.152471	0.000000	1.000000	0.000000
Abhd2	Foxd1	0.333204	0.000000	0.541577	0.088723	0.217446	0.152469	0.000000	1.000000	0.000000
BC017643	Deaf1	0.333204	0.000000	0.541526	0.088723	0.217436	0.152467	0.000000	1.000000	0.000000
