## Supplemental Data 2 (.tar.gz) for "High performance single-cell gene regulatory network inference at scale: The Inferelator 3.0": network.tsv (part 2 of 3)

target	regulator	combined_confidences	gold_standard	precision	recall	MCC	F1	prior	beta.sign.sum	var.exp.median
Eif1b	Zfp426	0.333204	0.000000	0.541476	0.088723	0.217415	0.152465	0.000000	-1.000000	0.000000
Ddx24	Zfx	0.333204	0.000000	0.541425	0.088723	0.217415	0.152463	0.000000	1.000000	0.000000
Osbp	Zfp93	0.333204	0.000000	0.541374	0.088723	0.217394	0.152461	0.000000	-1.000000	0.000000
Hba-a1	Mzf1	0.333204	0.000000	0.541324	0.088723	0.217394	0.152459	0.000000	-1.000000	0.000000
Gm26601	Zfp90	0.333204						0.000000	1.000000	0.000000
Sec11a	Pax6	0.333204	0.000000	0.541273	0.088723	0.217384	0.152457	0.000000	-1.000000	0.000000
Ap3b2	Zfp93	0.333204	0.000000	0.541223	0.088723	0.217374	0.152455	0.000000	-1.000000	0.000000
Rab11a	Six4	0.333204	0.000000	0.541172	0.088723	0.217363	0.152453	0.000000	1.000000	0.000000
Fasn	Gata3	0.333204	0.000000	0.541121	0.088723	0.217342	0.152451	0.000000	1.000000	0.000000
Eefsec	Pou4f3	0.333204	0.000000	0.541071	0.088723	0.217342	0.152449	0.000000	-1.000000	0.000000
Eml3	Deaf1	0.333204	0.000000	0.541020	0.088723	0.217322	0.152447	0.000000	1.000000	0.000000
Mt1	Ovol2	0.333204	0.000000	0.540970	0.088723	0.217322	0.152445	0.000000	-1.000000	0.000000
Tnfaip3	Sp5	0.333203	0.000000	0.540919	0.088723	0.217311	0.152443	0.000000	-1.000000	0.000000
Fam109b	Mef2d	0.333203	0.000000	0.540869	0.088723	0.217259	0.152441	0.000000	1.000000	0.000000
Nts	Hdx	0.333203	0.000000	0.540818	0.088723	0.217259	0.152439	0.000000	1.000000	0.000000
Tbcd	Mef2d	0.333203	0.000000	0.540768	0.088723	0.217259	0.152437	0.000000	1.000000	0.000000
Pan2	Mef2d	0.333203	0.000000	0.540717	0.088723	0.217259	0.152435	0.000000	1.000000	0.000000
Epb41l4aos	Zbtb41	0.333203	0.000000	0.540667	0.088723	0.217259	0.152433	0.000000	1.000000	0.000000
Pid1	Hsf4	0.333203	0.000000	0.540616	0.088723	0.217249	0.152431	0.000000	-1.000000	0.000000
Pde5a	Zfp410	0.333203	0.000000	0.540566	0.088723	0.217228	0.152429	0.000000	1.000000	0.000000
Errfi1	Zfp654	0.333203	0.000000	0.540515	0.088723	0.217228	0.152427	0.000000	1.000000	0.000000
Dbndd1	Nr2f2	0.333203	0.000000	0.540465	0.088723	0.217207	0.152425	0.000000	-1.000000	0.000000
Zfp280b	Ctcf	0.333203	0.000000	0.540414	0.088723	0.217207	0.152423	0.000000	1.000000	0.000000
Slc25a36	Ovol2	0.333203	0.000000	0.540364	0.088723	0.217176	0.152421	0.000000	-1.000000	0.000000
Sfrp1	Zfp536	0.333203	0.000000	0.540314	0.088723	0.217176	0.152419	0.000000	1.000000	0.000000
Psmb3	Nfil3	0.333203	0.000000	0.540263	0.088723	0.217176	0.152417	0.000000	1.000000	0.000000
Gnptg	Klf7	0.333203	0.000000	0.540213	0.088723	0.217156	0.152415	0.000000	-1.000000	0.000000
Pafah1b2	Irf3	0.333203	0.000000	0.540162	0.088723	0.217156	0.152413	0.000000	-1.000000	0.000000
Plscr1	Zfp319	0.333203	0.000000	0.540112	0.088723	0.217135	0.152411	0.000000	1.000000	0.000000
H3f3b	Zfp536	0.333203	0.000000	0.540062	0.088723	0.217135	0.152409	0.000000	-1.000000	0.000000
Swi5	Lyl1	0.333203	0.000000	0.540011	0.088723	0.217114	0.152407	0.000000	1.000000	0.000000
Odc1	Pitx2	0.333203	0.000000	0.539961	0.088723	0.217114	0.152405	0.000000	-1.000000	0.000000
Adck1	Cebpb	0.333203	0.000000	0.539910	0.088723	0.217094	0.152403	0.000000	-1.000000	0.000000
Dbi	Nfe2l2	0.333203	0.000000	0.539860	0.088723	0.217094	0.152401	0.000000	-1.000000	0.000000
Ndufs2	Fos	0.333203	0.000000	0.539810	0.088723	0.217083	0.152398	0.000000	1.000000	0.000000
Nfib	Sox30	0.333202	0.000000	0.539759	0.088723	0.217062	0.152396	0.000000	1.000000	0.000000
Trip12	Rorc	0.333202	0.000000	0.539709	0.088723	0.217062	0.152394	0.000000	1.000000	0.000000
Chga	Stat6	0.333202	0.000000	0.539659	0.088723	0.217052	0.152392	0.000000	2.000000	0.000000
Clpx	Sox8	0.333202	0.000000	0.539609	0.088723	0.217031	0.152390	0.000000	-1.000000	0.000000
Lhfp	Foxn4	0.333202	0.000000	0.539558	0.088723	0.217031	0.152388	0.000000	1.000000	0.000000
Runx1t1	Aebp2	0.333202	0.000000	0.539508	0.088723	0.217000	0.152386	0.000000	1.000000	0.000000
Glul	Rxrb	0.333202	0.000000	0.539458	0.088723	0.217000	0.152384	0.000000	-1.000000	0.000000
F2r	Six4	0.333202	0.000000	0.539407	0.088723	0.217000	0.152382	0.000000	-1.000000	0.000000
Mt1	Mef2a	0.333202	0.000000	0.539357	0.088723	0.216980	0.152380	0.000000	-1.000000	0.000000
Gaa	Tbx18	0.333202	0.000000	0.539307	0.088723	0.216980	0.152378	0.000000	1.000000	0.000000
Xndc1	Zfp691	0.333202	0.000000	0.539257	0.088723	0.216959	0.152376	0.000000	1.000000	0.000000
Tceanc2	Sox17	0.333202	0.000000	0.539207	0.088723	0.216959	0.152374	0.000000	1.000000	0.000000
Ehd1	Usf1	0.333202	0.000000	0.539156	0.088723	0.216928	0.152372	0.000000	1.000000	0.000000
Rpl6	Hif1a	0.333202	0.000000	0.539106	0.088723	0.216928	0.152370	0.000000	-1.000000	0.000000
Serp2	Cux2	0.333202	0.000000	0.539056	0.088723	0.216928	0.152368	0.000000	1.000000	0.000000
Ptprz1	Rorc	0.333202	0.000000	0.539006	0.088723	0.216918	0.152366	0.000000	1.000000	0.000000
Serpinb9	Hif1a	0.333202	0.000000	0.538956	0.088723	0.216897	0.152364	0.000000	1.000000	0.000000
Cml1	Yy1	0.333202	0.000000	0.538905	0.088723	0.216897	0.152362	0.000000	1.000000	0.000000
Gm2415	Pebp1	0.333202	1.000000	0.538948	0.088739	0.216914	0.152387	1.000000	1.000000	0.000000
Abcf2	Irx3	0.333202	0.000000	0.538898	0.088739	0.216914	0.152385	0.000000	1.000000	0.000000
Cpt2	Hif1a	0.333202	0.000000	0.538848	0.088739	0.216904	0.152383	0.000000	1.000000	0.000000
Sparcl1	Rxra	0.333202	0.000000	0.538798	0.088739	0.216883	0.152381	0.000000	1.000000	0.000000
Crybg3	Ikzf2	0.333202	0.000000	0.538748	0.088739	0.216883	0.152379	0.000000	-1.000000	0.000000
Eef1a2	Osr1	0.333202	0.000000	0.538698	0.088739	0.216863	0.152377	0.000000	1.000000	0.000000
Luc7l	Gsc	0.333202	0.000000	0.538648	0.088739	0.216863	0.152375	0.000000	1.000000	0.000000
Hnrnph2	Otx2	0.333201	0.000000	0.538597	0.088739	0.216842	0.152373	0.000000	1.000000	0.000000
D430041D05Rik	Arid5a	0.333201	0.000000	0.538547	0.088739	0.216842	0.152371	0.000000	1.000000	0.000000
Mthfsd	Zscan2	0.333201	0.000000	0.538497	0.088739	0.216822	0.152369	0.000000	1.000000	0.000000
Ctxn1	Crem	0.333201	0.000000	0.538447	0.088739	0.216822	0.152367	0.000000	1.000000	0.000000
Oxct1	Jund	0.333201	0.000000	0.538397	0.088739	0.216829	0.152365	0.000000	1.000000	0.000000
Ets1	Lhx6	0.333201	0.000000	0.538347	0.088739	0.216829	0.152363	0.000000	-1.000000	0.000000
Commd9	Sox11	0.333201	1.000000	0.538390	0.088754	0.216829	0.152387	0.000000	2.000000	0.000000
Med9os	Dmrt2	0.333201	0.000000	0.538340	0.088754	0.216818	0.152385	0.000000	-1.000000	0.000000
Ginm1	Zfp281	0.333201	0.000000	0.538290	0.088754	0.216808	0.152383	0.000000	-1.000000	0.000000
Gm9968	Hes1	0.333201	0.000000	0.538240	0.088754	0.216787	0.152381	0.000000	1.000000	0.000000
Tshz1	Klf7	0.333201	0.000000	0.538190	0.088754	0.216787	0.152379	0.000000	-1.000000	0.000000
Usf2	Zfp710	0.333201	0.000000	0.538140	0.088754	0.216777	0.152377	0.000000	1.000000	0.000000
Egln2	E2f1	0.333201	0.000000	0.538090	0.088754	0.216767	0.152375	0.000000	-1.000000	0.000000
Nr4a3	Mxi1	0.333201	0.000000	0.538040	0.088754	0.216736	0.152373	0.000000	1.000000	0.000000
Vtn	Lhx5	0.333201	0.000000	0.537990	0.088754	0.216736	0.152371	0.000000	-1.000000	0.000000
Mgst1	Zfp35	0.333201	0.000000	0.537940	0.088754	0.216736	0.152369	0.000000	2.000000	0.000000
Gdpd1	Alx1	0.333201	0.000000	0.537890	0.088754	0.216715	0.152367	0.000000	-1.000000	0.000000
Fasn	Atf3	0.333201	0.000000	0.537840	0.088754	0.216715	0.152365	0.000000	-1.000000	0.000000
Cxcl12	Usf1	0.333201	0.000000	0.537790	0.088754	0.216695	0.152363	0.000000	1.000000	0.000000
Luc7l	Pou4f2	0.333201	0.000000	0.537740	0.088754	0.216695	0.152361	0.000000	-1.000000	0.000000
Arpc5	Batf3	0.333201	0.000000	0.537690	0.088754	0.216674	0.152359	0.000000	1.000000	0.000000
Anks1b	Creb3l2	0.333201	0.000000	0.537640	0.088754	0.216674	0.152357	0.000000	-1.000000	0.000000
Dnajc3	Zbtb22	0.333201	0.000000	0.537590	0.088754	0.216643	0.152355	0.000000	1.000000	0.000000
Tstd2	Zfp24	0.333201	0.000000	0.537541	0.088754	0.216643	0.152353	0.000000	1.000000	0.000000
Rps17	Nfia	0.333201	0.000000	0.537491	0.088754	0.216643	0.152351	0.000000	1.000000	0.000000
Gnaq	Zfp536	0.333200	0.000000	0.537441	0.088754	0.216623	0.152349	0.000000	-1.000000	0.000000
Metrn	Erf	0.333200	0.000000	0.537391	0.088754	0.216623	0.152347	0.000000	-1.000000	0.000000
Zdhhc20	Maz	0.333200	0.000000	0.537341	0.088754	0.216612	0.152345	0.000000	2.000000	0.000000
Slc4a4	Maff	0.333200	0.000000	0.537291	0.088754	0.216571	0.152343	0.000000	1.000000	0.000000
Grm5	Rbfox2	0.333200	0.000000	0.537241	0.088754	0.216571	0.152341	0.000000	-1.000000	0.000000
Tenm2	Rbfox2	0.333200	0.000000	0.537192	0.088754	0.216571	0.152339	0.000000	-1.000000	0.000000
Slc25a24	Maff	0.333200	0.000000	0.537142	0.088754	0.216571	0.152337	0.000000	1.000000	0.000000
Trim37	Zfp536	0.333200	0.000000	0.537092	0.088754	0.216551	0.152335	0.000000	1.000000	0.000000
Mlycd	Pou3f3	0.333200	0.000000	0.537042	0.088754	0.216551	0.152333	0.000000	1.000000	0.000000
Sesn3	Mafk	0.333200	0.000000	0.536992	0.088754	0.216520	0.152331	0.000000	-1.000000	0.000000
Bcl2l11	Arid3b	0.333200	0.000000	0.536943	0.088754	0.216520	0.152329	0.000000	1.000000	0.000000
Bmp4	Osr2	0.333200	0.000000	0.536893	0.088754	0.216520	0.152327	0.000000	1.000000	0.000000
Rplp0	Hlx	0.333200	0.000000	0.536843	0.088754	0.216489	0.152325	0.000000	2.000000	0.000000
Trip12	Nfya	0.333200	0.000000	0.536793	0.088754	0.216489	0.152323	0.000000	1.000000	0.000000
3110056K07Rik	Foxj3	0.333200	0.000000	0.536744	0.088754	0.216489	0.152321	0.000000	1.000000	0.000000
Tppp3	Zfp652	0.333200	0.000000	0.536694	0.088754	0.216469	0.152319	0.000000	-1.000000	0.000000
Nup43	Gata3	0.333200	0.000000	0.536644	0.088754	0.216469	0.152317	0.000000	1.000000	0.000000
Tjp2	Foxj1	0.333200	0.000000	0.536594	0.088754	0.216458	0.152315	0.000000	-1.000000	0.000000
Rps17	Esrra	0.333200	0.000000	0.536545	0.088754	0.216438	0.152313	0.000000	-1.000000	0.000000
Dpm3	Osr2	0.333200	0.000000	0.536495	0.088754	0.216438	0.152311	0.000000	1.000000	0.000000
Stx6	Zfp329	0.333200	0.000000	0.536445	0.088754	0.216417	0.152309	0.000000	1.000000	0.000000
Matr3	Pparg	0.333200	0.000000	0.536396	0.088754	0.216417	0.152307	0.000000	1.000000	0.000000
Mgat1	Pax2	0.333200	0.000000	0.536346	0.088754	0.216376	0.152305	0.000000	1.000000	0.000000
H2-DMa	Runx2	0.333200	0.000000	0.536296	0.088754	0.216376	0.152303	0.000000	1.000000	0.000000
3222401L13Rik	Pax2	0.333200	0.000000	0.536247	0.088754	0.216376	0.152301	0.000000	1.000000	0.000000
Slc35e1	Pax2	0.333200	0.000000	0.536197	0.088754	0.216376	0.152299	0.000000	1.000000	0.000000
Zcrb1	Etv3	0.333200	0.000000	0.536147	0.088754	0.216366	0.152297	0.000000	1.000000	0.000000
Pcca	Zfp148	0.333199	0.000000	0.536098	0.088754	0.216346	0.152295	0.000000	-1.000000	0.000000
Pbx3	Zfp532	0.333199	0.000000	0.536048	0.088754	0.216346	0.152293	0.000000	1.000000	0.000000
Lima1	Parp1	0.333199	0.000000	0.535999	0.088754	0.216325	0.152291	0.000000	1.000000	0.000000
1110004E09Rik	Foxp3	0.333199	0.000000	0.535949	0.088754	0.216325	0.152289	0.000000	-1.000000	0.000000
Pkn1	Foxk1	0.333199	0.000000	0.535899	0.088754	0.216305	0.152287	0.000000	1.000000	0.000000
Gpx8	Timmdc1	0.333199	0.000000	0.535850	0.088754	0.216305	0.152285	0.000000	-1.000000	0.000000
Rplp0	Zfp143	0.333199	0.000000	0.535800	0.088754	0.216274	0.152283	0.000000	-1.000000	0.000000
Slc6a6	Rfx2	0.333199	0.000000	0.535751	0.088754	0.216274	0.152281	0.000000	1.000000	0.000000
Adamts1	Egr2	0.333199	0.000000	0.535701	0.088754	0.216274	0.152279	0.000000	1.000000	0.000000
Tppp3	Gsc	0.333199	0.000000	0.535652	0.088754	0.216243	0.152277	0.000000	1.000000	0.000000
Nfe2l2	Smad1	0.333199	0.000000	0.535602	0.088754	0.216243	0.152275	0.000000	-1.000000	0.000000
H3f3b	Tgif1	0.333199	0.000000	0.535552	0.088754	0.216243	0.152273	0.000000	1.000000	0.000000
Snx16	Meis1	0.333199	0.000000	0.535503	0.088754	0.216233	0.152271	0.000000	1.000000	0.000000
Ccm2	Nfyc	0.333199	0.000000	0.535453	0.088754	0.216223	0.152269	0.000000	1.000000	0.000000
Mgst1	Nfib	0.333199	0.000000	0.535404	0.088754	0.216192	0.152267	0.000000	1.000000	0.000000
Hscb	Creb5	0.333199	0.000000	0.535354	0.088754	0.216192	0.152265	0.000000	1.000000	0.000000
Nid1	Zfp319	0.333199	0.000000	0.535305	0.088754	0.216192	0.152263	0.000000	1.000000	0.000000
Naa35	Lbx2	0.333199	0.000000	0.535256	0.088754	0.216182	0.152261	0.000000	-1.000000	0.000000
Iqsec3	Alx4	0.333199	0.000000	0.535206	0.088754	0.216162	0.152259	0.000000	1.000000	0.000000
Cfap126	Alx4	0.333199	0.000000	0.535157	0.088754	0.216162	0.152257	0.000000	1.000000	0.000000
Mfsd1	Rorc	0.333199	0.000000	0.535107	0.088754	0.216151	0.152255	0.000000	1.000000	0.000000
Unc45a	Zfp426	0.333199	0.000000	0.535058	0.088754	0.216131	0.152253	0.000000	1.000000	0.000000
Sat1	Myb	0.333199	0.000000	0.535008	0.088754	0.216131	0.152251	0.000000	1.000000	0.000000
Mxi1	Mycn	0.333198	0.000000	0.534959	0.088754	0.216121	0.152249	0.000000	2.000000	0.000000
Dnmt1	Aire	0.333198	0.000000	0.534909	0.088754	0.216100	0.152247	0.000000	1.000000	0.000000
Idnk	Atf3	0.333198	0.000000	0.534860	0.088754	0.216100	0.152245	0.000000	1.000000	0.000000
Slmo2	Cebpa	0.333198	0.000000	0.534811	0.088754	0.216080	0.152243	0.000000	1.000000	0.000000
Pmp22	Zbtb33	0.333198	0.000000	0.534761	0.088754	0.216080	0.152241	0.000000	1.000000	0.000000
Svopl	Nr2f2	0.333198	0.000000	0.534712	0.088754	0.216070	0.152239	0.000000	-1.000000	0.000000
Zfyve27	Six3	0.333198	0.000000	0.534663	0.088754	0.216049	0.152237	0.000000	1.000000	0.000000
Vps35	Zfp628	0.333198	0.000000	0.534613	0.088754	0.216049	0.152235	0.000000	1.000000	0.000000
Mylk4	Klf7	0.333198	0.000000	0.534564	0.088754	0.216029	0.152233	0.000000	-1.000000	0.000000
Col4a2	Zfpm1	0.333198	0.000000	0.534515	0.088754	0.216029	0.152231	0.000000	-1.000000	0.000000
Cux1	Meis1	0.333198	0.000000	0.534465	0.088754	0.216009	0.152229	0.000000	1.000000	0.000000
Eef1d	Foxc2	0.333198	0.000000	0.534416	0.088754	0.216009	0.152227	0.000000	1.000000	0.000000
Arhgdib	Sh2d1a	0.333198	0.000000	0.534367	0.088754	0.215998	0.152225	0.000000	-1.000000	0.000000
Rpl37	Nr4a1	0.333198	0.000000	0.534317	0.088754	0.215978	0.152223	0.000000	1.000000	0.000000
Rasd1	Klf8	0.333198	0.000000	0.534268	0.088754	0.215978	0.152221	0.000000	1.000000	0.000000
Zbtb10	Npas2	0.333198	0.000000	0.534219	0.088754	0.215968	0.152219	0.000000	-1.000000	0.000000
C87436	Sparcl1	0.333198	0.000000	0.534170	0.088754	0.215958	0.152217	0.000000	1.000000	0.000000
Cldn5	Gtf2i	0.333198	0.000000	0.534120	0.088754	0.215937	0.152215	0.000000	-1.000000	0.000000
Gnl3	Mecp2	0.333198	0.000000	0.534071	0.088754	0.215937	0.152213	0.000000	1.000000	0.000000
Gm21887	Smad1	0.333197	0.000000	0.534022	0.088754	0.215927	0.152211	0.000000	-1.000000	0.000000
Elovl5	Irf3	0.333197	0.000000	0.533973	0.088754	0.215907	0.152209	0.000000	1.000000	0.000000
Nop58	Tead1	0.333197	0.000000	0.533923	0.088754	0.215907	0.152207	0.000000	1.000000	0.000000
Ctsz	Stat5b	0.333197	0.000000	0.533874	0.088754	0.215896	0.152205	0.000000	-1.000000	0.000000
Slc25a26	Smad2	0.333197	0.000000	0.533825	0.088754	0.215876	0.152203	0.000000	-1.000000	0.000000
Spef1	Crem	0.333197	0.000000	0.533776	0.088754	0.215876	0.152201	0.000000	-1.000000	0.000000
Gid8	E2f2	0.333197	0.000000	0.533727	0.088754	0.215856	0.152199	0.000000	1.000000	0.000000
Pdcd2l	Zscan26	0.333197	0.000000	0.533677	0.088754	0.215856	0.152197	0.000000	1.000000	0.000000
Slirp	Pax4	0.333197	0.000000	0.533628	0.088754	0.215835	0.152195	0.000000	-1.000000	0.000000
Sf3b1	Hltf	0.333197	0.000000	0.533579	0.088754	0.215835	0.152193	0.000000	1.000000	0.000000
Pgs1	Bhlha15	0.333197	0.000000	0.533530	0.088754	0.215825	0.152191	0.000000	0.000000	0.000000
Lama4	Trp53	0.333197	0.000000	0.533481	0.088754	0.215805	0.152189	0.000000	-1.000000	0.000000
Tbcc	Zfp24	0.333197	0.000000	0.533432	0.088754	0.215805	0.152187	0.000000	1.000000	0.000000
Qsox1	Peg3	0.333197	0.000000	0.533382	0.088754	0.215785	0.152185	0.000000	1.000000	0.000000
Npc1	Rorc	0.333197	0.000000	0.533333	0.088754	0.215785	0.152183	0.000000	-1.000000	0.000000
Prkar1b	Erg	0.333197	0.000000	0.533284	0.088754	0.215764	0.152181	0.000000	1.000000	0.000000
Arhgdia	Ikzf2	0.333197	0.000000	0.533235	0.088754	0.215764	0.152179	0.000000	1.000000	0.000000
Rgs12	Trp63	0.333197	0.000000	0.533186	0.088754	0.215744	0.152177	0.000000	1.000000	0.000000
AI854517	Rxrb	0.333197	0.000000	0.533137	0.088754	0.215744	0.152175	0.000000	1.000000	0.000000
A630072M18Rik	Pou2f2	0.333197	0.000000	0.533088	0.088754	0.215734	0.152173	0.000000	-1.000000	0.000000
Fbxo5	Zkscan14	0.333196	0.000000	0.533039	0.088754	0.215724	0.152171	0.000000	1.000000	0.000000
2810032G03Rik	Rarg	0.333196	0.000000	0.532990	0.088754	0.215693	0.152169	0.000000	1.000000	0.000000
Cfap126	Jdp2	0.333196	0.000000	0.532941	0.088754	0.215693	0.152167	0.000000	1.000000	0.000000
Chchd4	Myb	0.333196	0.000000	0.532892	0.088754	0.215693	0.152165	0.000000	1.000000	0.000000
Svbp	Nfya	0.333196	0.000000	0.532843	0.088754	0.215683	0.152163	0.000000	1.000000	0.000000
Ncln	Glis2	0.333196	0.000000	0.532794	0.088754	0.215653	0.152161	0.000000	1.000000	0.000000
Rnf138	Hltf	0.333196	0.000000	0.532745	0.088754	0.215653	0.152159	0.000000	1.000000	0.000000
Ier3	Smad3	0.333196	0.000000	0.532696	0.088754	0.215653	0.152157	0.000000	1.000000	0.000000
Erf	Tfap2a	0.333196	0.000000	0.532647	0.088754	0.215632	0.152155	0.000000	2.000000	0.000000
Ifrd1	Nfatc3	0.333196	0.000000	0.532598	0.088754	0.215632	0.152153	0.000000	1.000000	0.000000
Rrp15	Deaf1	0.333196	0.000000	0.532549	0.088754	0.215612	0.152151	0.000000	1.000000	0.000000
Pik3c2a	Irx5	0.333196	0.000000	0.532500	0.088754	0.215612	0.152149	0.000000	1.000000	0.000000
S1pr3	Zfp410	0.333196	0.000000	0.532451	0.088754	0.215582	0.152147	0.000000	1.000000	0.000000
Nr4a1	Tcf4	0.333196	0.000000	0.532402	0.088754	0.215582	0.152145	0.000000	1.000000	0.000000
Mre11a	Gtf2i	0.333196	0.000000	0.532353	0.088754	0.215582	0.152143	0.000000	-1.000000	0.000000
Rnf7	Smarca5	0.333196	0.000000	0.532304	0.088754	0.215572	0.152141	0.000000	1.000000	0.000000
Tmem167	Zbtb14	0.333196	0.000000	0.532255	0.088754	0.215561	0.152139	0.000000	-1.000000	0.000000
Hba-a1	Zfp319	0.333196	0.000000	0.532206	0.088754	0.215541	0.152137	0.000000	-1.000000	0.000000
Slc35e4	Foxo4	0.333196	0.000000	0.532157	0.088754	0.215541	0.152135	0.000000	-1.000000	0.000000
Cdan1	Pparg	0.333196	0.000000	0.532108	0.088754	0.215511	0.152133	0.000000	1.000000	0.000000
Pnisr	E2f4	0.333196	0.000000	0.532060	0.088754	0.215511	0.152131	0.000000	1.000000	0.000000
Mef2c	Plagl1	0.333196	0.000000	0.532011	0.088754	0.215511	0.152129	0.000000	1.000000	0.000000
Cdk2ap1	Sox5	0.333196	0.000000	0.531962	0.088754	0.215480	0.152127	0.000000	-1.000000	0.000000
Snd1	Zfp513	0.333196	0.000000	0.531913	0.088754	0.215480	0.152125	0.000000	1.000000	0.000000
Dap	Prrx2	0.333196	0.000000	0.531864	0.088754	0.215480	0.152123	0.000000	-1.000000	0.000000
Bace2	Sp4	0.333196	0.000000	0.531815	0.088754	0.215470	0.152121	0.000000	1.000000	0.000000
Vps37b	Ikzf1	0.333195	1.000000	0.531858	0.088769	0.215488	0.152145	0.000000	-1.000000	0.000000
Pde4b	Tcf7	0.333195	0.000000	0.531809	0.088769	0.215488	0.152143	0.000000	-1.000000	0.000000
Sdhaf2	Hlx	0.333195	0.000000	0.531761	0.088769	0.215457	0.152141	0.000000	-1.000000	0.000000
Kif1bp	Zfp35	0.333195	0.000000	0.531712	0.088769	0.215457	0.152139	0.000000	1.000000	0.000000
Atp2a3	Zscan12	0.333195	0.000000	0.531663	0.088769	0.215457	0.152137	0.000000	-1.000000	0.000000
Gm9968	Sox11	0.333195	0.000000	0.531614	0.088769	0.215437	0.152135	0.000000	1.000000	0.000000
Mtmr11	Esr1	0.333195	0.000000	0.531565	0.088769	0.215437	0.152133	0.000000	1.000000	0.000000
Kif1a	Zfp787	0.333195	0.000000	0.531517	0.088769	0.215417	0.152131	0.000000	-1.000000	0.000000
S100a16	Zfp787	0.333195	0.000000	0.531468	0.088769	0.215417	0.152129	0.000000	-1.000000	0.000000
Vac14	Mynn	0.333195	0.000000	0.531419	0.088769	0.215397	0.152127	0.000000	1.000000	0.000000
Vma21	Gabpa	0.333195	0.000000	0.531370	0.088769	0.215397	0.152125	0.000000	-1.000000	0.000000
Dbi	Fezf2	0.333195	0.000000	0.531322	0.088769	0.215376	0.152123	0.000000	-1.000000	0.000000
Nufip1	Bach1	0.333195	0.000000	0.531273	0.088769	0.215376	0.152121	0.000000	1.000000	0.000000
Ppp2r2b	Jund	0.333195	0.000000	0.531224	0.088769	0.215356	0.152119	0.000000	1.000000	0.000000
Nsg1	Stat4	0.333195	0.000000	0.531175	0.088769	0.215356	0.152117	0.000000	1.000000	0.000000
Tgif1	Hmga2	0.333195	0.000000	0.531127	0.088769	0.215326	0.152115	0.000000	1.000000	0.000000
Rhbdl3	Atf5	0.333195	0.000000	0.531078	0.088769	0.215326	0.152113	0.000000	1.000000	0.000000
Atp6v1a	Gata3	0.333195	0.000000	0.531029	0.088769	0.215326	0.152111	0.000000	1.000000	0.000000
Fkbp9	Nfil3	0.333195	0.000000	0.530981	0.088769	0.215296	0.152109	0.000000	1.000000	0.000000
Tbx3os1	Nfyc	0.333195	0.000000	0.530932	0.088769	0.215296	0.152107	0.000000	1.000000	0.000000
H2afv	Zfp513	0.333195	0.000000	0.530883	0.088769	0.215296	0.152105	0.000000	1.000000	0.000000
Itga1	Hoxb13	0.333195	0.000000	0.530835	0.088769	0.215265	0.152103	0.000000	1.000000	0.000000
Rps8	Zeb1	0.333195	0.000000	0.530786	0.088769	0.215265	0.152101	0.000000	1.000000	0.000000
Serpine1	Nfya	0.333195	0.000000	0.530738	0.088769	0.215265	0.152099	0.000000	-1.000000	0.000000
Kdr	Tfcp2l1	0.333195	0.000000	0.530689	0.088769	0.215245	0.152097	0.000000	1.000000	0.000000
Snn	Phox2a	0.333195	0.000000	0.530640	0.088769	0.215245	0.152095	0.000000	1.000000	0.000000
Fscn1	Zbtb7a	0.333195	0.000000	0.530592	0.088769	0.215225	0.152093	0.000000	1.000000	0.000000
Oaf	Klf6	0.333195	0.000000	0.530543	0.088769	0.215225	0.152091	0.000000	-1.000000	0.000000
Selt	Pax4	0.333194	0.000000	0.530495	0.088769	0.215195	0.152089	0.000000	-1.000000	0.000000
Gnb2l1	Cables1	0.333194	0.000000	0.530446	0.088769	0.215195	0.152087	0.000000	1.000000	0.000000
Tmed4	Cux2	0.333194	0.000000	0.530397	0.088769	0.215195	0.152085	0.000000	-1.000000	0.000000
Cux1	Zfp652	0.333194	0.000000	0.530349	0.088769	0.215175	0.152083	0.000000	-1.000000	0.000000
Atp5h	Zbtb7a	0.333194	0.000000	0.530300	0.088769	0.215175	0.152081	0.000000	-1.000000	0.000000
3830406C13Rik	Jund	0.333194	0.000000	0.530252	0.088769	0.215154	0.152079	0.000000	1.000000	0.000000
Cap2	Pparg	0.333194	0.000000	0.530203	0.088769	0.215154	0.152077	0.000000	1.000000	0.000000
Stmn3	Mtf1	0.333194	0.000000	0.530155	0.088769	0.215172	0.152075	0.000000	1.000000	0.000000
Lamtor1	Mitf	0.333194	1.000000	0.530198	0.088785	0.215172	0.152099	1.000000	3.000000	0.000000
Ppil3	Bach1	0.333194	0.000000	0.530149	0.088785	0.215142	0.152097	0.000000	1.000000	0.000000
Ids	Snai2	0.333194	0.000000	0.530101	0.088785	0.215142	0.152095	0.000000	-1.000000	0.000000
Mthfsd	Zbtb7b	0.333194	0.000000	0.530052	0.088785	0.215142	0.152093	0.000000	1.000000	0.000000
Cep170	Zbtb41	0.333194	0.000000	0.530004	0.088785	0.215122	0.152091	0.000000	1.000000	0.000000
Rtn1	Pbx1	0.333194	0.000000	0.529955	0.088785	0.215122	0.152089	0.000000	1.000000	0.000000
Gucy1b3	Tfap2b	0.333194	0.000000	0.529907	0.088785	0.215101	0.152087	0.000000	-1.000000	0.000000
Snca	Zfp661	0.333194	0.000000	0.529858	0.088785	0.215101	0.152085	0.000000	-1.000000	0.000000
Mad2l1bp	Atf5	0.333194	0.000000	0.529810	0.088785	0.215081	0.152083	0.000000	-1.000000	0.000000
Chd7	Tbx1	0.333194	0.000000	0.529761	0.088785	0.215081	0.152081	0.000000	-1.000000	0.000000
Egr2	Ebf1	0.333194	0.000000	0.529713	0.088785	0.215061	0.152079	0.000000	-1.000000	0.000000
Npc1	Hey1	0.333194	0.000000	0.529665	0.088785	0.215061	0.152077	0.000000	-1.000000	0.000000
Tbc1d9	Creb3l2	0.333194	0.000000	0.529616	0.088785	0.215051	0.152075	0.000000	-1.000000	0.000000
Avl9	Zfp667	0.333194	0.000000	0.529568	0.088785	0.215041	0.152073	0.000000	-1.000000	0.000000
Hnrnpul1	Sox21	0.333194	0.000000	0.529519	0.088785	0.215021	0.152071	0.000000	-1.000000	0.000000
Atf5	Prdm1	0.333194	0.000000	0.529471	0.088785	0.215021	0.152069	0.000000	-1.000000	0.000000
Gzf1	Lbx2	0.333194	0.000000	0.529423	0.088785	0.214991	0.152068	0.000000	-1.000000	0.000000
Aen	Ar	0.333194	0.000000	0.529374	0.088785	0.214991	0.152066	0.000000	1.000000	0.000000
Tia1	Zfp775	0.333194	0.000000	0.529326	0.088785	0.214991	0.152064	0.000000	1.000000	0.000000
Etfa	Nr2c2	0.333194	1.000000	0.529369	0.088800	0.215018	0.152088	1.000000	3.000000	0.000000
Adm	Mynn	0.333194	0.000000	0.529320	0.088800	0.214998	0.152086	0.000000	1.000000	0.000000
Rac3	Zfp641	0.333194	0.000000	0.529272	0.088800	0.214998	0.152084	0.000000	1.000000	0.000000
Dclk2	Bbx	0.333193	0.000000	0.529224	0.088800	0.214978	0.152082	0.000000	1.000000	0.000000
Ankrd13d	Elf3	0.333193	0.000000	0.529175	0.088800	0.214978	0.152080	0.000000	1.000000	0.000000
Peak1	Nr2e1	0.333193	1.000000	0.529218	0.088815	0.214996	0.152104	0.000000	1.000000	0.000000
Rac3	Neurog2	0.333193	0.000000	0.529170	0.088815	0.214996	0.152102	0.000000	-1.000000	0.000000
Elovl5	Shox2	0.333193	0.000000	0.529122	0.088815	0.214986	0.152100	0.000000	-1.000000	0.000000
Cryba4	Foxd2	0.333193	0.000000	0.529073	0.088815	0.214993	0.152098	0.000000	1.000000	0.000000
Med25	Zfp316	0.333193	0.000000	0.529025	0.088815	0.214993	0.152096	0.000000	1.000000	0.000000
Angel2	Nr2c2	0.333193	1.000000	0.529068	0.088831	0.214993	0.152120	0.000000	1.000000	0.000000
Taf6l	Tbx21	0.333193	0.000000	0.529020	0.088831	0.214983	0.152118	0.000000	1.000000	0.000000
1110002L01Rik	Prdm1	0.333193	1.000000	0.529063	0.088846	0.215000	0.152143	1.000000	1.000000	0.000000
C330018D20Rik	Irx2	0.333193	0.000000	0.529015	0.088846	0.215000	0.152141	0.000000	1.000000	0.000000
1700030K09Rik	Stat3	0.333193	0.000000	0.528966	0.088846	0.214990	0.152139	0.000000	1.000000	0.000000
Fam160a1	Alx4	0.333193	0.000000	0.528918	0.088846	0.214930	0.152137	0.000000	1.000000	0.000000
Hist1h2ac	Alx4	0.333193	0.000000	0.528870	0.088846	0.214930	0.152135	0.000000	1.000000	0.000000
Emx1	Alx4	0.333193	0.000000	0.528822	0.088846	0.214930	0.152133	0.000000	1.000000	0.000000
Ncaph	Alx4	0.333193	0.000000	0.528773	0.088846	0.214930	0.152131	0.000000	1.000000	0.000000
Gstm1	Alx4	0.333193	0.000000	0.528725	0.088846	0.214930	0.152129	0.000000	1.000000	0.000000
RP23-54G8.4	Alx4	0.333193	0.000000	0.528677	0.088846	0.214930	0.152127	0.000000	1.000000	0.000000
Gm16286	Ep300	0.333193	0.000000	0.528629	0.088846	0.214920	0.152125	0.000000	1.000000	0.000000
Slc2a1	Zfp583	0.333193	0.000000	0.528581	0.088846	0.214910	0.152123	0.000000	-1.000000	0.000000
Hspb1	Ctbp1	0.333193	0.000000	0.528532	0.088846	0.214890	0.152121	0.000000	-1.000000	0.000000
Evi5l	Zfp661	0.333193	0.000000	0.528484	0.088846	0.214890	0.152119	0.000000	1.000000	0.000000
Rpl10a	Mlxip	0.333193	0.000000	0.528436	0.088846	0.214880	0.152117	0.000000	-1.000000	0.000000
Cyfip1	Pou6f1	0.333193	0.000000	0.528388	0.088846	0.214860	0.152115	0.000000	-1.000000	0.000000
Mettl8	Zfp513	0.333193	0.000000	0.528340	0.088846	0.214860	0.152113	0.000000	-1.000000	0.000000
Esco1	Zfp24	0.333192	0.000000	0.528292	0.088846	0.214840	0.152111	0.000000	1.000000	0.000000
Socs5	Sox5	0.333192	0.000000	0.528243	0.088846	0.214840	0.152109	0.000000	1.000000	0.000000
Fbln1	Egr3	0.333192	0.000000	0.528195	0.088846	0.214830	0.152107	0.000000	-1.000000	0.000000
Bcor	Tbx1	0.333192	0.000000	0.528147	0.088846	0.214800	0.152105	0.000000	-1.000000	0.000000
Sema6d	Irx3	0.333192	0.000000	0.528099	0.088846	0.214800	0.152103	0.000000	-1.000000	0.000000
Srp14	Stat6	0.333192	0.000000	0.528051	0.088846	0.214800	0.152101	0.000000	-1.000000	0.000000
Bms1	E4f1	0.333192	0.000000	0.528003	0.088846	0.214790	0.152099	0.000000	1.000000	0.000000
mt-Co1	Fosb	0.333192	0.000000	0.527955	0.088846	0.214770	0.152097	0.000000	1.000000	0.000000
9330160F10Rik	Zbtb22	0.333192	0.000000	0.527907	0.088846	0.214770	0.152095	0.000000	-1.000000	0.000000
Slc39a1	Zfp553	0.333192	0.000000	0.527859	0.088846	0.214760	0.152093	0.000000	1.000000	0.000000
Wdr44	Mxi1	0.333192	0.000000	0.527811	0.088846	0.214730	0.152091	0.000000	-1.000000	0.000000
Sparcl1	Zfp182	0.333192	0.000000	0.527763	0.088846	0.214730	0.152089	0.000000	-1.000000	0.000000
Gstm1	Glis1	0.333192	0.000000	0.527715	0.088846	0.214730	0.152087	0.000000	-1.000000	0.000000
Unc93b1	Deaf1	0.333192	0.000000	0.527667	0.088846	0.214710	0.152085	0.000000	1.000000	0.000000
Dst	Mitf	0.333192	0.000000	0.527619	0.088846	0.214710	0.152083	0.000000	-1.000000	0.000000
Hist1h1e	Zbtb20	0.333192	0.000000	0.527571	0.088846	0.214690	0.152081	0.000000	1.000000	0.000000
Mrpl39	Nfia	0.333192	0.000000	0.527523	0.088846	0.214690	0.152079	0.000000	-1.000000	0.000000
Slc7a5	E2f6	0.333192	0.000000	0.527475	0.088846	0.214670	0.152077	0.000000	1.000000	0.000000
Avl9	Zfp143	0.333192	0.000000	0.527427	0.088846	0.214670	0.152075	0.000000	1.000000	0.000000
Cdkn1a	Elf4	0.333192	0.000000	0.527379	0.088846	0.214650	0.152073	0.000000	-1.000000	0.000000
Kptn	Bhlhe40	0.333192	0.000000	0.527331	0.088846	0.214650	0.152071	0.000000	1.000000	0.000000
Commd9	Zbtb41	0.333192	0.000000	0.527283	0.088846	0.214640	0.152069	0.000000	-1.000000	0.000000
Rpl22l1	Irx3	0.333191	0.000000	0.527235	0.088846	0.214620	0.152067	0.000000	-1.000000	0.000000
Tm4sf1	Aire	0.333191	0.000000	0.527187	0.088846	0.214620	0.152065	0.000000	-1.000000	0.000000
Gstm1	Tbx1	0.333191	0.000000	0.527139	0.088846	0.214600	0.152063	0.000000	1.000000	0.000000
Pwp2	Cdc5l	0.333191	0.000000	0.527091	0.088846	0.214600	0.152061	0.000000	1.000000	0.000000
Lekr1	Smad1	0.333191	0.000000	0.527043	0.088846	0.214570	0.152059	0.000000	-1.000000	0.000000
Ccrl2	Zfp335	0.333191	0.000000	0.526995	0.088846	0.214570	0.152057	0.000000	-1.000000	0.000000
Phc1	Klf7	0.333191	0.000000	0.526947	0.088846	0.214570	0.152055	0.000000	1.000000	0.000000
Fscn1	Elf3	0.333191	0.000000	0.526899	0.088846	0.214578	0.152053	0.000000	-1.000000	0.000000
Dclk2	Trp63	0.333191	0.000000	0.526851	0.088846	0.214578	0.152051	0.000000	-1.000000	0.000000
Bbx	Zfp82	0.333191	1.000000	0.526894	0.088861	0.214578	0.152075	1.000000	3.000000	0.000000
Ttyh2	Zfp536	0.333191	0.000000	0.526847	0.088861	0.214568	0.152073	0.000000	-1.000000	0.000000
Fscn1	Rora	0.333191	0.000000	0.526799	0.088861	0.214558	0.152071	0.000000	1.000000	0.000000
Snhg18	Irx5	0.333191	0.000000	0.526751	0.088861	0.214538	0.152069	0.000000	1.000000	0.000000
mt-Nd1	Pou4f3	0.333191	0.000000	0.526703	0.088861	0.214538	0.152067	0.000000	-1.000000	0.000000
Ggta1	Zfp784	0.333191	0.000000	0.526655	0.088861	0.214528	0.152065	0.000000	-1.000000	0.000000
Tmem65	Zfp740	0.333191	0.000000	0.526607	0.088861	0.214498	0.152063	0.000000	-1.000000	0.000000
Dusp23	Snai1	0.333191	0.000000	0.526560	0.088861	0.214498	0.152061	0.000000	1.000000	0.000000
Naaa	Zfp516	0.333191	0.000000	0.526512	0.088861	0.214498	0.152059	0.000000	1.000000	0.000000
Bace1	Foxk1	0.333191	1.000000	0.526555	0.088877	0.214553	0.152083	0.000000	-1.000000	0.000000
Dpcd	Trp63	0.333191	1.000000	0.526598	0.088892	0.214553	0.152108	1.000000	2.000000	0.000000
Xndc1	Foxp1	0.333191	0.000000	0.526550	0.088892	0.214533	0.152106	0.000000	1.000000	0.000000
Dkc1	Insm2	0.333191	0.000000	0.526502	0.088892	0.214533	0.152104	0.000000	1.000000	0.000000
Narf	Rorc	0.333191	0.000000	0.526454	0.088892	0.214523	0.152102	0.000000	-1.000000	0.000000
Gstm1	Mycn	0.333191	0.000000	0.526407	0.088892	0.214513	0.152100	0.000000	-1.000000	0.000000
Gpm6b	Deaf1	0.333191	0.000000	0.526359	0.088892	0.214493	0.152098	0.000000	1.000000	0.000000
Lgmn	Trp63	0.333191	0.000000	0.526311	0.088892	0.214493	0.152096	0.000000	1.000000	0.000000
Rps27a	Zscan21	0.333190	0.000000	0.526263	0.088892	0.214473	0.152094	0.000000	1.000000	0.000000
Mboat2	Tbx21	0.333190	0.000000	0.526216	0.088892	0.214473	0.152092	0.000000	1.000000	0.000000
3110039M20Rik-1	Zfp536	0.333190	0.000000	0.526168	0.088892	0.214453	0.152090	0.000000	2.000000	0.000000
Serpinb9	Zbtb22	0.333190	0.000000	0.526120	0.088892	0.214453	0.152088	0.000000	1.000000	0.000000
Hint2	Zfp583	0.333190	0.000000	0.526072	0.088892	0.214423	0.152086	0.000000	-1.000000	0.000000
S100a1	Foxp3	0.333190	0.000000	0.526025	0.088892	0.214423	0.152084	0.000000	1.000000	0.000000
Ppp2r2c	Tfap2a	0.333190	0.000000	0.525977	0.088892	0.214423	0.152082	0.000000	-1.000000	0.000000
Fscn1	Hic2	0.333190	0.000000	0.525929	0.088892	0.214414	0.152080	0.000000	-1.000000	0.000000
Sept3	Ets2	0.333190	0.000000	0.525882	0.088892	0.214394	0.152078	0.000000	-1.000000	0.000000
Cxcl12	Irx2	0.333190	0.000000	0.525834	0.088892	0.214394	0.152076	0.000000	1.000000	0.000000
Hmgcs1	Ap4m1	0.333190	0.000000	0.525786	0.088892	0.214384	0.152074	0.000000	1.000000	0.000000
Hectd2	Lmo2	0.333190	0.000000	0.525739	0.088892	0.214364	0.152072	0.000000	-1.000000	0.000000
Fau	Egr4	0.333190	0.000000	0.525691	0.088892	0.214364	0.152070	0.000000	1.000000	0.000000
Dtx3l	Zfp414	0.333190	0.000000	0.525643	0.088892	0.214324	0.152068	0.000000	1.000000	0.000000
Gyg	Zfp414	0.333190	0.000000	0.525596	0.088892	0.214324	0.152066	0.000000	1.000000	0.000000
Ipo9	Zfp414	0.333190	0.000000	0.525548	0.088892	0.214324	0.152064	0.000000	1.000000	0.000000
Cers6	Carf	0.333190	0.000000	0.525500	0.088892	0.214324	0.152062	0.000000	1.000000	0.000000
Riok1	Isl1	0.333190	0.000000	0.525453	0.088892	0.214314	0.152060	0.000000	1.000000	0.000000
Tspan18	Fosl1	0.333190	0.000000	0.525405	0.088892	0.214294	0.152058	0.000000	1.000000	0.000000
Tm2d1	Smarca5	0.333190	0.000000	0.525358	0.088892	0.214294	0.152056	0.000000	1.000000	0.000000
Rcn1	Zfp57	0.333190	0.000000	0.525310	0.088892	0.214284	0.152054	0.000000	-1.000000	0.000000
mt-Co2	Bhlhe41	0.333190	0.000000	0.525263	0.088892	0.214265	0.152052	0.000000	-1.000000	0.000000
Reln	Tcfl5	0.333190	0.000000	0.525215	0.088892	0.214265	0.152050	0.000000	-1.000000	0.000000
Slc22a8	Zfp536	0.333189	0.000000	0.525167	0.088892	0.214255	0.152048	0.000000	-1.000000	0.000000
Oaf	Egr1	0.333189	0.000000	0.525120	0.088892	0.214225	0.152046	0.000000	1.000000	0.000000
Cyp4f13	Trp53	0.333189	0.000000	0.525072	0.088892	0.214225	0.152044	0.000000	1.000000	0.000000
Cenpm	Otx2	0.333189	0.000000	0.525025	0.088892	0.214225	0.152042	0.000000	1.000000	0.000000
C87436	Tal1	0.333189	0.000000	0.524977	0.088892	0.214215	0.152040	0.000000	1.000000	0.000000
Slc7a1	Ehf	0.333189	0.000000	0.524930	0.088892	0.214185	0.152038	0.000000	1.000000	0.000000
Rhbdl3	Pou4f3	0.333189	0.000000	0.524882	0.088892	0.214185	0.152036	0.000000	-1.000000	0.000000
Sparcl1	Tfap2e	0.333189	0.000000	0.524835	0.088892	0.214185	0.152034	0.000000	-1.000000	0.000000
Mapk9	Tfap2a	0.333189	0.000000	0.524787	0.088892	0.214175	0.152032	0.000000	1.000000	0.000000
Glul	Zscan12	0.333189	0.000000	0.524740	0.088892	0.214155	0.152030	0.000000	1.000000	0.000000
Ipo7	Zkscan1	0.333189	0.000000	0.524692	0.088892	0.214155	0.152028	0.000000	1.000000	0.000000
Uchl1	Foxd1	0.333189	0.000000	0.524645	0.088892	0.214126	0.152026	0.000000	-1.000000	0.000000
Hexb	Hes1	0.333189	0.000000	0.524598	0.088892	0.214126	0.152024	0.000000	1.000000	0.000000
Pex5	Zbtb18	0.333189	0.000000	0.524550	0.088892	0.214126	0.152022	0.000000	1.000000	0.000000
Slc6a13	Elk1	0.333189	0.000000	0.524503	0.088892	0.214116	0.152020	0.000000	1.000000	0.000000
Gng3	Smad5	0.333189	0.000000	0.524455	0.088892	0.214106	0.152018	0.000000	-1.000000	0.000000
Crybg3	Nkx6-2	0.333189	0.000000	0.524408	0.088892	0.214086	0.152016	0.000000	1.000000	0.000000
Ppp1r14c	Smad5	0.333189	0.000000	0.524360	0.088892	0.214086	0.152014	0.000000	-1.000000	0.000000
Cadps	Zfp93	0.333189	0.000000	0.524313	0.088892	0.214104	0.152012	0.000000	-1.000000	0.000000
Zbtb18	Egr2	0.333189	1.000000	0.524356	0.088907	0.214104	0.152036	1.000000	-1.000000	0.000000
Lox	Elk1	0.333189	0.000000	0.524309	0.088907	0.214074	0.152034	0.000000	1.000000	0.000000
Prelp	Elk1	0.333189	0.000000	0.524261	0.088907	0.214074	0.152032	0.000000	1.000000	0.000000
Scap	Elk1	0.333189	0.000000	0.524214	0.088907	0.214074	0.152030	0.000000	1.000000	0.000000
Rps28	Bhlha15	0.333189	0.000000	0.524167	0.088907	0.214064	0.152028	0.000000	1.000000	0.000000
Ldhb	Klf15	0.333189	0.000000	0.524119	0.088907	0.214044	0.152026	0.000000	1.000000	0.000000
Dpysl3	Rxrg	0.333189	0.000000	0.524072	0.088907	0.214044	0.152024	0.000000	1.000000	0.000000
Mxi1	Zfp583	0.333189	0.000000	0.524025	0.088907	0.214024	0.152022	0.000000	1.000000	0.000000
Psph	Glis1	0.333189	0.000000	0.523977	0.088907	0.214024	0.152020	0.000000	1.000000	0.000000
Lrrc1	Arid5a	0.333188	0.000000	0.523930	0.088907	0.214005	0.152018	0.000000	1.000000	0.000000
Emp2	Zfp410	0.333188	0.000000	0.523883	0.088907	0.214005	0.152016	0.000000	-1.000000	0.000000
Elof1	Zfx	0.333188	0.000000	0.523835	0.088907	0.213995	0.152014	0.000000	1.000000	0.000000
Rbms2	Elf3	0.333188	0.000000	0.523788	0.088907	0.213965	0.152012	0.000000	1.000000	0.000000
Jak2	Jun	0.333188	0.000000	0.523741	0.088907	0.213965	0.152010	0.000000	1.000000	0.000000
Jmjd6	Zfpm1	0.333188	0.000000	0.523693	0.088907	0.213965	0.152008	0.000000	1.000000	0.000000
Tubgcp5	Maf	0.333188	0.000000	0.523646	0.088907	0.213945	0.152006	0.000000	1.000000	0.000000
Riiad1	Zfp740	0.333188	0.000000	0.523599	0.088907	0.213945	0.152004	0.000000	-1.000000	0.000000
Zfpm1	Nfic	0.333188	0.000000	0.523552	0.088907	0.213935	0.152002	0.000000	-1.000000	0.000000
Fam133b	Hmga1	0.333188	0.000000	0.523504	0.088907	0.213916	0.152000	0.000000	-1.000000	0.000000
Ifnar1	Creb3l2	0.333188	0.000000	0.523457	0.088907	0.213916	0.151998	0.000000	-1.000000	0.000000
Mef2c	Zfp697	0.333188	0.000000	0.523410	0.088907	0.213896	0.151996	0.000000	1.000000	0.000000
Reln	Ets1	0.333188	0.000000	0.523363	0.088907	0.213896	0.151994	0.000000	-1.000000	0.000000
Slc25a24	Zfp131	0.333188	0.000000	0.523316	0.088907	0.213876	0.151992	0.000000	1.000000	0.000000
Slc4a4	Zfp131	0.333188	0.000000	0.523268	0.088907	0.213876	0.151990	0.000000	1.000000	0.000000
Nop58	Six4	0.333188	0.000000	0.523221	0.088907	0.213866	0.151988	0.000000	-1.000000	0.000000
1500011B03Rik	Zfp410	0.333188	0.000000	0.523174	0.088907	0.213857	0.151986	0.000000	1.000000	0.000000
Gm26935	Hmx1	0.333188	0.000000	0.523127	0.088907	0.213837	0.151984	0.000000	1.000000	0.000000
Parp16	Hmx1	0.333188	0.000000	0.523080	0.088907	0.213837	0.151982	0.000000	1.000000	0.000000
Cgref1	Elk1	0.333188	0.000000	0.523033	0.088907	0.213797	0.151980	0.000000	1.000000	0.000000
Flnc	Elk1	0.333188	0.000000	0.522985	0.088907	0.213797	0.151978	0.000000	1.000000	0.000000
Sf3a2	Elk1	0.333188	0.000000	0.522938	0.088907	0.213797	0.151976	0.000000	1.000000	0.000000
Kdelc2	Elk1	0.333188	0.000000	0.522891	0.088907	0.213797	0.151974	0.000000	1.000000	0.000000
Fn1	Snai1	0.333188	0.000000	0.522844	0.088907	0.213778	0.151972	0.000000	-1.000000	0.000000
Pde4b	Sox7	0.333188	0.000000	0.522797	0.088907	0.213778	0.151970	0.000000	-1.000000	0.000000
Mccc1	Tfap2b	0.333188	0.000000	0.522750	0.088907	0.213768	0.151968	0.000000	1.000000	0.000000
Spon2	Maz	0.333187	0.000000	0.522703	0.088907	0.213748	0.151966	0.000000	-1.000000	0.000000
Phgdh	Cebpa	0.333187	0.000000	0.522656	0.088907	0.213748	0.151964	0.000000	-1.000000	0.000000
Psat1	Gmeb1	0.333187	0.000000	0.522609	0.088907	0.213738	0.151962	0.000000	1.000000	0.000000
Sox4	Ddit3	0.333187	0.000000	0.522561	0.088907	0.213709	0.151960	0.000000	-1.000000	0.000000
Prmt2	Meis3	0.333187	0.000000	0.522514	0.088907	0.213709	0.151958	0.000000	-1.000000	0.000000
Pmp22	Tgif1	0.333187	0.000000	0.522467	0.088907	0.213709	0.151956	0.000000	-1.000000	0.000000
Serpine1	Mecp2	0.333187	0.000000	0.522420	0.088907	0.213699	0.151954	0.000000	1.000000	0.000000
Neat1	Mafb	0.333187	0.000000	0.522373	0.088907	0.213679	0.151952	0.000000	1.000000	0.000000
Rps19	Gabpa	0.333187	0.000000	0.522326	0.088907	0.213679	0.151950	0.000000	1.000000	0.000000
Perp	Tal1	0.333187	0.000000	0.522279	0.088907	0.213669	0.151948	0.000000	1.000000	0.000000
Hexb	Bhlha15	0.333187	0.000000	0.522232	0.088907	0.213640	0.151946	0.000000	1.000000	0.000000
Ccl3	Zfp672	0.333187	0.000000	0.522185	0.088907	0.213640	0.151944	0.000000	1.000000	0.000000
Trmu	Erg	0.333187	0.000000	0.522138	0.088907	0.213640	0.151942	0.000000	1.000000	0.000000
Hexb	Eomes	0.333187	0.000000	0.522091	0.088907	0.213620	0.151941	0.000000	1.000000	0.000000
Dguok	Rbfox2	0.333187	0.000000	0.522044	0.088907	0.213620	0.151939	0.000000	-1.000000	0.000000
Slf1	Nfatc4	0.333187	0.000000	0.521997	0.088907	0.213600	0.151937	0.000000	-1.000000	0.000000
Chtf8	Foxj1	0.333187	0.000000	0.521950	0.088907	0.213600	0.151935	0.000000	-1.000000	0.000000
Thbd	Ebf4	0.333187	0.000000	0.521903	0.088907	0.213581	0.151933	0.000000	-1.000000	0.000000
Gnaq	Nr6a1	0.333187	0.000000	0.521856	0.088907	0.213581	0.151931	0.000000	-1.000000	0.000000
Rnd2	Sox3	0.333187	0.000000	0.521810	0.088907	0.213561	0.151929	0.000000	1.000000	0.000000
Snapc5	Zfp354a	0.333187	0.000000	0.521763	0.088907	0.213561	0.151927	0.000000	1.000000	0.000000
Ppp1r11	Fxr1	0.333187	0.000000	0.521716	0.088907	0.213551	0.151925	0.000000	-1.000000	0.000000
Lrpap1	Foxo3	0.333187	0.000000	0.521669	0.088907	0.213532	0.151923	0.000000	-1.000000	0.000000
Bcl2	Tgif2	0.333187	0.000000	0.521622	0.088907	0.213532	0.151921	0.000000	1.000000	0.000000
Fxyd6	Sp1	0.333187	0.000000	0.521575	0.088907	0.213512	0.151919	0.000000	1.000000	0.000000
Tshz1	Sp4	0.333187	0.000000	0.521528	0.088907	0.213512	0.151917	0.000000	1.000000	0.000000
Elovl5	Zbtb7b	0.333186	0.000000	0.521481	0.088907	0.213492	0.151915	0.000000	1.000000	0.000000
Sgip1	Pax6	0.333186	0.000000	0.521434	0.088907	0.213492	0.151913	0.000000	1.000000	0.000000
Grn	Nr6a1	0.333186	0.000000	0.521387	0.088907	0.213483	0.151911	0.000000	1.000000	0.000000
Anxa3	Zfp90	0.333186	0.000000	0.521341	0.088907	0.213473	0.151909	0.000000	1.000000	0.000000
Dbi	Ar	0.333186	0.000000	0.521294	0.088907	0.213463	0.151907	0.000000	-1.000000	0.000000
Katnb1	Erg	0.333186	0.000000	0.521247	0.088907	0.213424	0.151905	0.000000	1.000000	0.000000
Nup43	Erg	0.333186	0.000000	0.521200	0.088907	0.213424	0.151903	0.000000	1.000000	0.000000
Prpf40b	Erg	0.333186	0.000000	0.521153	0.088907	0.213424	0.151901	0.000000	1.000000	0.000000
Zfp763	Erg	0.333186	0.000000	0.521107	0.088907	0.213424	0.151899	0.000000	1.000000	0.000000
Ccdc30	Zfp668	0.333186	0.000000	0.521060	0.088907	0.213414	0.151897	0.000000	1.000000	0.000000
Spef1	Tef	0.333186	0.000000	0.521013	0.088907	0.213404	0.151895	0.000000	1.000000	0.000000
Zcrb1	Maz	0.333186	0.000000	0.520966	0.088907	0.213384	0.151893	0.000000	1.000000	0.000000
Col18a1	Nfia	0.333186	0.000000	0.520919	0.088907	0.213384	0.151891	0.000000	1.000000	0.000000
Yipf6	Mitf	0.333186	0.000000	0.520873	0.088907	0.213365	0.151889	0.000000	-1.000000	0.000000
RP23-218K15.3	Yy1	0.333186	0.000000	0.520826	0.088907	0.213365	0.151887	0.000000	-1.000000	0.000000
Naaa	Sox1	0.333186	0.000000	0.520779	0.088907	0.213345	0.151885	0.000000	1.000000	0.000000
Mgst1	Sox1	0.333186	0.000000	0.520732	0.088907	0.213345	0.151883	0.000000	1.000000	0.000000
Itih5	Klf2	0.333186	0.000000	0.520686	0.088907	0.213335	0.151881	0.000000	1.000000	0.000000
Hnrnpul1	Mef2c	0.333186	0.000000	0.520639	0.088907	0.213326	0.151879	0.000000	1.000000	0.000000
Fhl2	Glis2	0.333186	0.000000	0.520592	0.088907	0.213306	0.151877	0.000000	1.000000	0.000000
Ftsj3	Klf14	0.333186	0.000000	0.520545	0.088907	0.213306	0.151875	0.000000	1.000000	0.000000
Cthrc1	Gtf2a1	0.333185	0.000000	0.520499	0.088907	0.213296	0.151873	0.000000	1.000000	0.000000
Rbm3	Zfp536	0.333185	0.000000	0.520452	0.088907	0.213286	0.151871	0.000000	-1.000000	0.000000
Ch25h	Elk1	0.333185	0.000000	0.520405	0.088907	0.213267	0.151869	0.000000	1.000000	0.000000
Lpar1	Elk1	0.333185	0.000000	0.520359	0.088907	0.213267	0.151867	0.000000	1.000000	0.000000
Rsrc2	Zfp689	0.333185	0.000000	0.520312	0.088907	0.213247	0.151865	0.000000	1.000000	0.000000
Ccdc82	Sparcl1	0.333185	0.000000	0.520265	0.088907	0.213247	0.151863	0.000000	1.000000	0.000000
Tm2d1	Alx4	0.333185	0.000000	0.520219	0.088907	0.213228	0.151861	0.000000	1.000000	0.000000
Rpl36a	Myb	0.333185	0.000000	0.520172	0.088907	0.213228	0.151859	0.000000	-2.000000	0.000000
Gp1bb	Zfp583	0.333185	0.000000	0.520126	0.088907	0.213208	0.151857	0.000000	1.000000	0.000000
Derl2	Zfp667	0.333185	0.000000	0.520079	0.088907	0.213208	0.151855	0.000000	1.000000	0.000000
Riok1	Nr2f2	0.333185	0.000000	0.520032	0.088907	0.213226	0.151853	0.000000	1.000000	0.000000
Zfpm1	Wt1	0.333185	1.000000	0.520075	0.088923	0.213226	0.151877	1.000000	-1.000000	0.000000
Lasp1	Twist2	0.333185	0.000000	0.520029	0.088923	0.213206	0.151875	0.000000	1.000000	0.000000
Bbc3	Erf	0.333185	0.000000	0.519982	0.088923	0.213206	0.151873	0.000000	-1.000000	0.000000
Fn1	Nr4a2	0.333185	0.000000	0.519935	0.088923	0.213196	0.151871	0.000000	1.000000	0.000000
Cpxm1	Bach1	0.333185	0.000000	0.519889	0.088923	0.213177	0.151869	0.000000	1.000000	0.000000
Ddah1	Hbp1	0.333185	0.000000	0.519842	0.088923	0.213177	0.151867	0.000000	1.000000	0.000000
Bmp4	Thap11	0.333185	0.000000	0.519796	0.088923	0.213157	0.151865	0.000000	1.000000	0.000000
Bgn	Erf	0.333185	0.000000	0.519749	0.088923	0.213157	0.151863	0.000000	1.000000	0.000000
Odc1	Zfp30	0.333185	0.000000	0.519703	0.088923	0.213148	0.151861	0.000000	-1.000000	0.000000
Atp13a2	Arid5a	0.333185	0.000000	0.519656	0.088923	0.213128	0.151859	0.000000	1.000000	0.000000
Ywhae	Zscan26	0.333185	0.000000	0.519610	0.088923	0.213128	0.151857	0.000000	1.000000	0.000000
Scaper	Nkx2-2	0.333185	0.000000	0.519563	0.088923	0.213089	0.151855	0.000000	1.000000	0.000000
Knstrn	Nkx2-2	0.333185	0.000000	0.519517	0.088923	0.213089	0.151853	0.000000	2.000000	0.000000
Snrpd3	Phox2a	0.333185	0.000000	0.519470	0.088923	0.213089	0.151851	0.000000	-1.000000	0.000000
Ccnb2	Nkx2-2	0.333185	0.000000	0.519424	0.088923	0.213089	0.151849	0.000000	1.000000	0.000000
Nup43	Sox7	0.333185	0.000000	0.519377	0.088923	0.213079	0.151847	0.000000	1.000000	0.000000
Prickle2	Nfe2l2	0.333184	0.000000	0.519331	0.088923	0.213069	0.151845	0.000000	1.000000	0.000000
Rpl5	Shox2	0.333184	0.000000	0.519284	0.088923	0.213050	0.151843	0.000000	1.000000	0.000000
Tbx2	Nr2f6	0.333184	0.000000	0.519238	0.088923	0.213050	0.151841	0.000000	1.000000	0.000000
Mndal	Sox6	0.333184	0.000000	0.519191	0.088923	0.213040	0.151839	0.000000	1.000000	0.000000
Vps25	Nkx2-2	0.333184	0.000000	0.519145	0.088923	0.212904	0.151837	0.000000	1.000000	0.000000
Xylb	Nkx2-2	0.333184	0.000000	0.519098	0.088923	0.212904	0.151835	0.000000	1.000000	0.000000
Ift88	Nkx2-2	0.333184	0.000000	0.519052	0.088923	0.212904	0.151833	0.000000	1.000000	0.000000
Zfp810	Nkx2-2	0.333184	0.000000	0.519005	0.088923	0.212904	0.151832	0.000000	2.000000	0.000000
Matn2	Nkx2-2	0.333184	0.000000	0.518959	0.088923	0.212904	0.151830	0.000000	2.000000	0.000000
Psmb8	Nkx2-2	0.333184	0.000000	0.518913	0.088923	0.212904	0.151828	0.000000	1.000000	0.000000
Rad51b	Nkx2-2	0.333184	0.000000	0.518866	0.088923	0.212904	0.151826	0.000000	1.000000	0.000000
Nop2	Nkx2-2	0.333184	0.000000	0.518820	0.088923	0.212904	0.151824	0.000000	1.000000	0.000000
2610305D13Rik	Nkx2-2	0.333184	0.000000	0.518773	0.088923	0.212904	0.151822	0.000000	2.000000	0.000000
Rpl8	Sp4	0.333184	0.000000	0.518727	0.088923	0.212904	0.151820	0.000000	-1.000000	0.000000
Rad51	Nkx2-2	0.333184	0.000000	0.518681	0.088923	0.212904	0.151818	0.000000	1.000000	0.000000
Lcp2	Nkx2-2	0.333184	0.000000	0.518634	0.088923	0.212904	0.151816	0.000000	1.000000	0.000000
Cenpe	Nkx2-2	0.333184	0.000000	0.518588	0.088923	0.212904	0.151814	0.000000	1.000000	0.000000
St3gal6	Nkx2-2	0.333184	0.000000	0.518542	0.088923	0.212904	0.151812	0.000000	1.000000	0.000000
Sik2	Tfap2a	0.333184	0.000000	0.518495	0.088923	0.212884	0.151810	0.000000	1.000000	0.000000
Nadk2	Zfp24	0.333184	0.000000	0.518449	0.088923	0.212884	0.151808	0.000000	1.000000	0.000000
Tm2d1	Ctnnb1	0.333184	0.000000	0.518403	0.088923	0.212865	0.151806	0.000000	1.000000	0.000000
Slc7a5	Klf15	0.333184	0.000000	0.518356	0.088923	0.212865	0.151804	0.000000	1.000000	0.000000
Bax	Zfp740	0.333184	0.000000	0.518310	0.088923	0.212845	0.151802	0.000000	1.000000	0.000000
Tmem204	Pou6f1	0.333184	0.000000	0.518264	0.088923	0.212845	0.151800	0.000000	1.000000	0.000000
Spry4	Fosl1	0.333184	0.000000	0.518218	0.088923	0.212836	0.151798	0.000000	1.000000	0.000000
Hnrnpa0	Bhlha15	0.333183	0.000000	0.518171	0.088923	0.212816	0.151796	0.000000	1.000000	0.000000
Arpc3	Ddit3	0.333183	0.000000	0.518125	0.088923	0.212816	0.151794	0.000000	1.000000	0.000000
Map3k11	Zfp90	0.333183	0.000000	0.518079	0.088923	0.212797	0.151792	0.000000	1.000000	0.000000
Chn2	Nfkb1	0.333183	0.000000	0.518032	0.088923	0.212797	0.151790	0.000000	1.000000	0.000000
Btbd17	Zfp426	0.333183	0.000000	0.517986	0.088923	0.212777	0.151788	0.000000	1.000000	0.000000
Tubb3	Plagl2	0.333183	0.000000	0.517940	0.088923	0.212777	0.151786	0.000000	1.000000	0.000000
Daxx	Nr2e1	0.333183	0.000000	0.517894	0.088923	0.212768	0.151784	0.000000	1.000000	0.000000
Vstm4	Irx2	0.333183	0.000000	0.517848	0.088923	0.212738	0.151782	0.000000	-1.000000	0.000000
Ccdc82	Hlf	0.333183	0.000000	0.517801	0.088923	0.212738	0.151780	0.000000	1.000000	0.000000
Sepp1	Zfp422	0.333183	0.000000	0.517755	0.088923	0.212738	0.151778	0.000000	1.000000	0.000000
Tbc1d16	Zfp92	0.333183	0.000000	0.517709	0.088923	0.212709	0.151776	0.000000	-1.000000	0.000000
Mrps2	Plag1	0.333183	0.000000	0.517663	0.088923	0.212709	0.151774	0.000000	-1.000000	0.000000
Gm2a	Zbtb12	0.333183	0.000000	0.517617	0.088923	0.212709	0.151772	0.000000	1.000000	0.000000
Nup88	Nr2f2	0.333183	0.000000	0.517570	0.088923	0.212690	0.151770	0.000000	-1.000000	0.000000
Pfdn5	Dmrt3	0.333183	0.000000	0.517524	0.088923	0.212690	0.151768	0.000000	-1.000000	0.000000
Adssl1	Rfx2	0.333183	0.000000	0.517478	0.088923	0.212680	0.151766	0.000000	1.000000	0.000000
Adm	Zfp526	0.333183	0.000000	0.517432	0.088923	0.212661	0.151764	0.000000	1.000000	0.000000
Slc25a16	Pax6	0.333183	0.000000	0.517386	0.088923	0.212661	0.151762	0.000000	1.000000	0.000000
Dusp23	Zbtb7b	0.333183	0.000000	0.517340	0.088923	0.212632	0.151760	0.000000	1.000000	0.000000
Pip4k2a	Zfp24	0.333183	0.000000	0.517294	0.088923	0.212632	0.151758	0.000000	1.000000	0.000000
Pik3c2a	Egr3	0.333183	0.000000	0.517248	0.088923	0.212632	0.151756	0.000000	1.000000	0.000000
Ube2g2	Zfp24	0.333183	0.000000	0.517201	0.088923	0.212612	0.151754	0.000000	1.000000	0.000000
Fastk	Nfia	0.333183	0.000000	0.517155	0.088923	0.212612	0.151752	0.000000	1.000000	0.000000
Zfp644	Zfp35	0.333183	0.000000	0.517109	0.088923	0.212603	0.151750	0.000000	1.000000	0.000000
Rpl35a	Yy1	0.333183	0.000000	0.517063	0.088923	0.212573	0.151748	0.000000	1.000000	0.000000
Atp1a1	Nfe2l1	0.333183	0.000000	0.517017	0.088923	0.212573	0.151746	0.000000	-1.000000	0.000000
Mt1	Ahr	0.333183	0.000000	0.516971	0.088923	0.212573	0.151744	0.000000	-1.000000	0.000000
Rab3il1	Irf8	0.333183	0.000000	0.516925	0.088923	0.212554	0.151742	0.000000	1.000000	0.000000
Psat1	Gata3	0.333183	0.000000	0.516879	0.088923	0.212554	0.151740	0.000000	1.000000	0.000000
Col4a1	Dmrt1	0.333182	0.000000	0.516833	0.088923	0.212525	0.151738	0.000000	-1.000000	0.000000
Ubxn1	Tead4	0.333182	0.000000	0.516787	0.088923	0.212525	0.151736	0.000000	1.000000	0.000000
Ifitm3	Irx2	0.333182	0.000000	0.516741	0.088923	0.212525	0.151734	0.000000	1.000000	0.000000
Ggnbp2	Meis1	0.333182	0.000000	0.516695	0.088923	0.212496	0.151732	0.000000	-1.000000	0.000000
Wsb2	Wt1	0.333182	0.000000	0.516649	0.088923	0.212496	0.151730	0.000000	-1.000000	0.000000
B2m	Usf1	0.333182	0.000000	0.516603	0.088923	0.212496	0.151728	0.000000	1.000000	0.000000
Arnt	Zbtb3	0.333182	0.000000	0.516557	0.088923	0.212467	0.151726	0.000000	1.000000	0.000000
Dda1	Zfp35	0.333182	0.000000	0.516511	0.088923	0.212467	0.151724	0.000000	-1.000000	0.000000
Slc29a1	Mlxip	0.333182	0.000000	0.516465	0.088923	0.212467	0.151722	0.000000	-1.000000	0.000000
Selm	Osr2	0.333182	0.000000	0.516419	0.088923	0.212457	0.151720	0.000000	-1.000000	0.000000
Zbtb45	Dmrt2	0.333182	0.000000	0.516373	0.088923	0.212438	0.151718	0.000000	1.000000	0.000000
Zc2hc1a	Zfp507	0.333182	0.000000	0.516327	0.088923	0.212438	0.151716	0.000000	-1.000000	0.000000
Akt3	Klf2	0.333182	1.000000	0.516370	0.088938	0.212456	0.151741	1.000000	1.000000	0.000000
Smarcad1	Nfya	0.333182	0.000000	0.516324	0.088938	0.212456	0.151739	0.000000	-1.000000	0.000000
Zic4	Ep300	0.333182	0.000000	0.516278	0.088938	0.212427	0.151737	0.000000	1.000000	0.000000
Lonrf2	Mafg	0.333182	0.000000	0.516232	0.088938	0.212427	0.151735	0.000000	-1.000000	0.000000
Uap1l1	Msx1	0.333182	0.000000	0.516186	0.088938	0.212427	0.151733	0.000000	1.000000	0.000000
Rarres2	Foxm1	0.333182	0.000000	0.516141	0.088938	0.212417	0.151731	0.000000	1.000000	0.000000
Msl1	Nr2e1	0.333182	0.000000	0.516095	0.088938	0.212388	0.151729	0.000000	1.000000	0.000000
Usp28	Six3	0.333182	0.000000	0.516049	0.088938	0.212388	0.151727	0.000000	1.000000	0.000000
Dhrs1	Twist1	0.333182	0.000000	0.516003	0.088938	0.212388	0.151725	0.000000	-1.000000	0.000000
Tbcc	Arid3b	0.333182	0.000000	0.515957	0.088938	0.212359	0.151723	0.000000	-1.000000	0.000000
Taok2	Foxd1	0.333182	0.000000	0.515911	0.088938	0.212359	0.151721	0.000000	1.000000	0.000000
Zswim8	Arid5a	0.333182	0.000000	0.515865	0.088938	0.212359	0.151719	0.000000	1.000000	0.000000
Eef1a1	Hoxb13	0.333182	0.000000	0.515819	0.088938	0.212340	0.151717	0.000000	-1.000000	0.000000
2810032G03Rik	Dmrt3	0.333182	0.000000	0.515774	0.088938	0.212340	0.151715	0.000000	1.000000	0.000000
Bloc1s6	Foxj3	0.333182	0.000000	0.515728	0.088938	0.212330	0.151713	0.000000	1.000000	0.000000
Tbx15	E2f1	0.333182	0.000000	0.515682	0.088938	0.212320	0.151711	0.000000	1.000000	0.000000
Srp14	E2f4	0.333181	0.000000	0.515636	0.088938	0.212291	0.151709	0.000000	1.000000	0.000000
Myo6	Ddit3	0.333181	0.000000	0.515590	0.088938	0.212291	0.151707	0.000000	1.000000	0.000000
4930402H24Rik	Rxrb	0.333181	0.000000	0.515545	0.088938	0.212291	0.151705	0.000000	-1.000000	0.000000
Syt16	Ap4m1	0.333181	0.000000	0.515499	0.088938	0.212262	0.151703	0.000000	1.000000	0.000000
Btbd17	Atf3	0.333181	0.000000	0.515453	0.088938	0.212262	0.151701	0.000000	1.000000	0.000000
Nudt9	Zfp932	0.333181	0.000000	0.515407	0.088938	0.212262	0.151699	0.000000	1.000000	0.000000
Snrpd2	Carf	0.333181	0.000000	0.515361	0.088938	0.212243	0.151697	0.000000	-1.000000	0.000000
Ginm1	Cables1	0.333181	0.000000	0.515316	0.088938	0.212243	0.151695	0.000000	1.000000	0.000000
Rpain	Arid3b	0.333181	0.000000	0.515270	0.088938	0.212261	0.151693	0.000000	-1.000000	0.000000
Galnt11	Gata6	0.333181	1.000000	0.515313	0.088953	0.212261	0.151717	0.000000	2.000000	0.000000
Dkk2	Bhlha15	0.333181	0.000000	0.515267	0.088953	0.212232	0.151715	0.000000	1.000000	0.000000
Rab3a	Nr2f2	0.333181	0.000000	0.515221	0.088953	0.212232	0.151713	0.000000	1.000000	0.000000
H2afv	Pbx1	0.333181	0.000000	0.515176	0.088953	0.212232	0.151711	0.000000	1.000000	0.000000
Sv2c	Alx4	0.333181	0.000000	0.515130	0.088953	0.212213	0.151709	0.000000	1.000000	0.000000
Abhd17b	Zfp90	0.333181	0.000000	0.515084	0.088953	0.212213	0.151707	0.000000	1.000000	0.000000
Mef2c	Zfp280d	0.333181	0.000000	0.515039	0.088953	0.212193	0.151705	0.000000	-1.000000	0.000000
Cttnbp2	Mycn	0.333181	0.000000	0.514993	0.088953	0.212193	0.151703	0.000000	-1.000000	0.000000
Acad9	Atf5	0.333181	0.000000	0.514947	0.088953	0.212174	0.151701	0.000000	1.000000	0.000000
Zkscan6	Atf5	0.333181	0.000000	0.514902	0.088953	0.212174	0.151699	0.000000	1.000000	0.000000
Degs1	Zfp316	0.333181	0.000000	0.514856	0.088953	0.212155	0.151697	0.000000	1.000000	0.000000
A130010J15Rik	Klf13	0.333181	0.000000	0.514810	0.088953	0.212155	0.151695	0.000000	-1.000000	0.000000
Rpl22l1	Gbx2	0.333181	0.000000	0.514765	0.088953	0.212136	0.151693	0.000000	-1.000000	0.000000
Mtdh	Pou3f3	0.333181	0.000000	0.514719	0.088953	0.212136	0.151691	0.000000	1.000000	0.000000
Nts	Meis1	0.333181	0.000000	0.514673	0.088953	0.212107	0.151689	0.000000	1.000000	0.000000
Gopc	Tcf4	0.333181	0.000000	0.514628	0.088953	0.212107	0.151687	0.000000	1.000000	0.000000
Cldn5	En1	0.333181	0.000000	0.514582	0.088953	0.212107	0.151685	0.000000	1.000000	0.000000
Grm3	Rbpj	0.333181	0.000000	0.514536	0.088953	0.212078	0.151683	0.000000	-1.000000	0.000000
Amotl1	Nfib	0.333181	0.000000	0.514491	0.088953	0.212078	0.151681	0.000000	1.000000	0.000000
Mfap4	Nfia	0.333181	0.000000	0.514445	0.088953	0.212078	0.151679	0.000000	1.000000	0.000000
Noct	Mxi1	0.333181	0.000000	0.514400	0.088953	0.212059	0.151677	0.000000	1.000000	0.000000
Tppp3	Zeb2	0.333181	0.000000	0.514354	0.088953	0.212059	0.151675	0.000000	-1.000000	0.000000
Col4a1	Nfil3	0.333181	0.000000	0.514308	0.088953	0.212039	0.151674	0.000000	-1.000000	0.000000
Pltp	Fezf2	0.333181	0.000000	0.514263	0.088953	0.212039	0.151672	0.000000	1.000000	0.000000
Bcl2l11	Elf4	0.333181	0.000000	0.514217	0.088953	0.212010	0.151670	0.000000	-1.000000	0.000000
Celf2	Cux2	0.333181	0.000000	0.514172	0.088953	0.212010	0.151668	0.000000	1.000000	0.000000
Lama4	Runx2	0.333181	0.000000	0.514126	0.088953	0.212010	0.151666	0.000000	1.000000	0.000000
Rasl11a	Sox21	0.333180	0.000000	0.514081	0.088953	0.211982	0.151664	0.000000	1.000000	0.000000
Mtmr1	Hoxb13	0.333180	0.000000	0.514035	0.088953	0.211982	0.151662	0.000000	1.000000	0.000000
Ifitm3	Neurog1	0.333180	0.000000	0.513990	0.088953	0.211982	0.151660	0.000000	-1.000000	0.000000
Wsb2	Klf2	0.333180	0.000000	0.513944	0.088953	0.211962	0.151658	0.000000	-1.000000	0.000000
Klhdc10	Gtf2a1	0.333180	0.000000	0.513899	0.088953	0.211962	0.151656	0.000000	1.000000	0.000000
Arpp19	Zfp579	0.333180	0.000000	0.513853	0.088953	0.211943	0.151654	0.000000	1.000000	0.000000
Sgpl1	Mybl1	0.333180	0.000000	0.513808	0.088953	0.211943	0.151652	0.000000	-1.000000	0.000000
Unc5b	Gli1	0.333180	0.000000	0.513762	0.088953	0.211934	0.151650	0.000000	-1.000000	0.000000
Ddx17	Otx1	0.333180	0.000000	0.513717	0.088953	0.211924	0.151648	0.000000	1.000000	0.000000
Osbpl5	Foxg1	0.333180	0.000000	0.513671	0.088953	0.211876	0.151646	0.000000	1.000000	0.000000
Gne	Foxg1	0.333180	0.000000	0.513626	0.088953	0.211876	0.151644	0.000000	1.000000	0.000000
Nprl2	Foxg1	0.333180	0.000000	0.513580	0.088953	0.211876	0.151642	0.000000	1.000000	0.000000
2410018L13Rik	Foxg1	0.333180	0.000000	0.513535	0.088953	0.211876	0.151640	0.000000	1.000000	0.000000
Dcxr	Foxg1	0.333180	0.000000	0.513490	0.088953	0.211876	0.151638	0.000000	1.000000	0.000000
Gm16586	Foxg1	0.333180						0.000000	1.000000	0.000000
Pebp1	Ep300	0.333180	0.000000	0.513444	0.088953	0.211857	0.151636	0.000000	-1.000000	0.000000
Scrn1	Esr2	0.333180	0.000000	0.513399	0.088953	0.211857	0.151634	0.000000	1.000000	0.000000
Ak1	Gata3	0.333180	0.000000	0.513353	0.088953	0.211847	0.151632	0.000000	1.000000	0.000000
Fabp5	Ep300	0.333180	0.000000	0.513308	0.088953	0.211828	0.151630	0.000000	-1.000000	0.000000
Pola2	Hdx	0.333180	0.000000	0.513263	0.088953	0.211828	0.151628	0.000000	-1.000000	0.000000
Ypel4	Foxg1	0.333180	0.000000	0.513217	0.088953	0.211818	0.151626	0.000000	1.000000	0.000000
Rpl21	Mxi1	0.333180	0.000000	0.513172	0.088953	0.211809	0.151624	0.000000	1.000000	0.000000
Arpc5	Clock	0.333180	0.000000	0.513126	0.088953	0.211790	0.151622	0.000000	-1.000000	0.000000
Sertm1	Rbfox2	0.333180	0.000000	0.513081	0.088953	0.211790	0.151620	0.000000	-1.000000	0.000000
Smc2	Stat3	0.333179	0.000000	0.513036	0.088953	0.211761	0.151618	0.000000	1.000000	0.000000
Aim2	Etv4	0.333179	0.000000	0.512990	0.088953	0.211761	0.151616	0.000000	-1.000000	0.000000
Vstm4	Zfp1	0.333179	0.000000	0.512945	0.088953	0.211761	0.151614	0.000000	-1.000000	0.000000
Apold1	Esrra	0.333179	0.000000	0.512900	0.088953	0.211751	0.151612	0.000000	-1.000000	0.000000
1700018L02Rik	Dmrt2	0.333179	0.000000	0.512854	0.088953	0.211723	0.151610	0.000000	-1.000000	0.000000
Peak1	Atf5	0.333179	0.000000	0.512809	0.088953	0.211723	0.151608	0.000000	1.000000	0.000000
Ppib	Pax6	0.333179	0.000000	0.512764	0.088953	0.211723	0.151606	0.000000	-1.000000	0.000000
Camk2d	Crem	0.333179	0.000000	0.512719	0.088953	0.211713	0.151604	0.000000	-1.000000	0.000000
Plekho2	Tgif1	0.333179	0.000000	0.512673	0.088953	0.211694	0.151602	0.000000	2.000000	0.000000
Adm	Zbtb12	0.333179	0.000000	0.512628	0.088953	0.211694	0.151600	0.000000	1.000000	0.000000
Chst1	Jund	0.333179	0.000000	0.512583	0.088953	0.211675	0.151598	0.000000	1.000000	0.000000
Prkca	Lef1	0.333179	0.000000	0.512538	0.088953	0.211675	0.151596	0.000000	1.000000	0.000000
0610010F05Rik	Zfp316	0.333179	0.000000	0.512492	0.088953	0.211665	0.151594	0.000000	1.000000	0.000000
Ccrl2	Otx2	0.333179	0.000000	0.512447	0.088953	0.211637	0.151592	0.000000	-1.000000	0.000000
Gnb2	Glis1	0.333179	0.000000	0.512402	0.088953	0.211637	0.151590	0.000000	-1.000000	0.000000
Sepp1	Rara	0.333179	0.000000	0.512357	0.088953	0.211637	0.151588	0.000000	1.000000	0.000000
Ptms	Sf1	0.333179	0.000000	0.512311	0.088953	0.211627	0.151586	0.000000	1.000000	0.000000
Vgf	Nfyc	0.333179	0.000000	0.512266	0.088953	0.211617	0.151584	0.000000	-1.000000	0.000000
Smo	Zfp579	0.333179	0.000000	0.512221	0.088953	0.211608	0.151582	0.000000	1.000000	0.000000
Ddr2	Zfp382	0.333179	0.000000	0.512176	0.088953	0.211589	0.151580	0.000000	1.000000	0.000000
Ccs	Arid5b	0.333179	0.000000	0.512131	0.088953	0.211589	0.151578	0.000000	1.000000	0.000000
Atp6v0d1	Pou4f3	0.333179	0.000000	0.512085	0.088953	0.211570	0.151576	0.000000	-1.000000	0.000000
Trp53	Sparcl1	0.333179	0.000000	0.512040	0.088953	0.211570	0.151574	0.000000	-1.000000	0.000000
S100a1	Crem	0.333178	0.000000	0.511995	0.088953	0.211560	0.151573	0.000000	1.000000	0.000000
Zfp688	Klf14	0.333178	0.000000	0.511950	0.088953	0.211541	0.151571	0.000000	1.000000	0.000000
Cdca7l	Klf14	0.333178	0.000000	0.511905	0.088953	0.211541	0.151569	0.000000	1.000000	0.000000
Rgs3	Sp6	0.333178	0.000000	0.511860	0.088953	0.211522	0.151567	0.000000	1.000000	0.000000
Acot1	Ets1	0.333178	0.000000	0.511814	0.088953	0.211522	0.151565	0.000000	1.000000	0.000000
Arhgap29	Barhl2	0.333178	0.000000	0.511769	0.088953	0.211503	0.151563	0.000000	-1.000000	0.000000
Afap1l2	Atf5	0.333178	0.000000	0.511724	0.088953	0.211503	0.151561	0.000000	1.000000	0.000000
Ppp1r37	Klf7	0.333178	0.000000	0.511679	0.088953	0.211484	0.151559	0.000000	-1.000000	0.000000
Lmo2	Sox10	0.333178	0.000000	0.511634	0.088953	0.211484	0.151557	0.000000	1.000000	0.000000
Twf2	Elf1	0.333178	0.000000	0.511589	0.088953	0.211465	0.151555	0.000000	-1.000000	0.000000
Tmem132a	Patz1	0.333178	0.000000	0.511544	0.088953	0.211465	0.151553	0.000000	1.000000	0.000000
Iqsec3	Jdp2	0.333178	0.000000	0.511499	0.088953	0.211455	0.151551	0.000000	1.000000	0.000000
Zbtb38	Zkscan14	0.333178	0.000000	0.511454	0.088953	0.211436	0.151549	0.000000	1.000000	0.000000
Adgrb1	Otx2	0.333178	0.000000	0.511409	0.088953	0.211436	0.151547	0.000000	1.000000	0.000000
Dhrs1	Klf14	0.333178	0.000000	0.511364	0.088953	0.211417	0.151545	0.000000	-1.000000	0.000000
Crybg3	Irf5	0.333178	0.000000	0.511319	0.088953	0.211417	0.151543	0.000000	1.000000	0.000000
Aak1	Nr3c1	0.333178	0.000000	0.511274	0.088953	0.211398	0.151541	0.000000	1.000000	0.000000
Gclm	Pou6f1	0.333178	0.000000	0.511229	0.088953	0.211398	0.151539	0.000000	1.000000	0.000000
Csrp2bp	Hic1	0.333178	0.000000	0.511184	0.088953	0.211379	0.151537	0.000000	1.000000	0.000000
Nkain4	Bhlhe40	0.333178	0.000000	0.511139	0.088953	0.211379	0.151535	0.000000	1.000000	0.000000
Dock7	Elf2	0.333177	0.000000	0.511094	0.088953	0.211360	0.151533	0.000000	1.000000	0.000000
Flt1	Rbfox2	0.333177	0.000000	0.511049	0.088953	0.211360	0.151531	0.000000	1.000000	0.000000
Tnc	Hey1	0.333177	0.000000	0.511004	0.088953	0.211341	0.151529	0.000000	1.000000	0.000000
Col3a1	Mynn	0.333177	0.000000	0.510959	0.088953	0.211341	0.151527	0.000000	1.000000	0.000000
Gpatch11	Nr2f6	0.333177	0.000000	0.510914	0.088953	0.211331	0.151525	0.000000	1.000000	0.000000
Fam101a	Zfp105	0.333177	0.000000	0.510869	0.088953	0.211322	0.151523	0.000000	-1.000000	0.000000
Pptc7	Mecp2	0.333177	0.000000	0.510824	0.088953	0.211303	0.151521	0.000000	1.000000	0.000000
Ddx11	Mecp2	0.333177	0.000000	0.510779	0.088953	0.211303	0.151519	0.000000	2.000000	0.000000
Pla2g3	Erf	0.333177	0.000000	0.510734	0.088953	0.211293	0.151517	0.000000	-1.000000	0.000000
Igf2	Elf5	0.333177	0.000000	0.510689	0.088953	0.211284	0.151515	0.000000	-1.000000	0.000000
Mllt4	Zfp691	0.333177	0.000000	0.510644	0.088953	0.211255	0.151513	0.000000	1.000000	0.000000
Trim10	Mybl1	0.333177	0.000000	0.510599	0.088953	0.211255	0.151511	0.000000	1.000000	0.000000
Dguok	Hsf2	0.333177	0.000000	0.510554	0.088953	0.211255	0.151509	0.000000	1.000000	0.000000
Adck1	Cebpg	0.333177	0.000000	0.510509	0.088953	0.211236	0.151507	0.000000	1.000000	0.000000
Mrpl24	Nfia	0.333177	0.000000	0.510464	0.088953	0.211236	0.151505	0.000000	-1.000000	0.000000
Igf2r	Usf2	0.333177	1.000000	0.510507	0.088969	0.211254	0.151529	1.000000	2.000000	0.000000
Dnajc3	Hsf4	0.333177	0.000000	0.510462	0.088969	0.211254	0.151527	0.000000	1.000000	0.000000
A2m	Insm2	0.333177	0.000000	0.510418	0.088969	0.211225	0.151525	0.000000	1.000000	0.000000
Asgr1	Insm2	0.333177	0.000000	0.510373	0.088969	0.211225	0.151523	0.000000	1.000000	0.000000
Sema3a	Insm2	0.333177	0.000000	0.510328	0.088969	0.211225	0.151521	0.000000	1.000000	0.000000
D5Ertd579e	Sp1	0.333177	0.000000	0.510283	0.088969	0.211216	0.151520	0.000000	2.000000	0.000000
Zfp956	Zfp64	0.333177	0.000000	0.510238	0.088969	0.211206	0.151518	0.000000	1.000000	0.000000
Dnajc3	Klf3	0.333177	0.000000	0.510193	0.088969	0.211197	0.151516	0.000000	1.000000	0.000000
Gem	Trp63	0.333177	0.000000	0.510148	0.088969	0.211187	0.151514	0.000000	-1.000000	0.000000
Dnhd1	Nr6a1	0.333177	0.000000	0.510104	0.088969	0.211168	0.151512	0.000000	1.000000	0.000000
Hspb1	Rfx7	0.333177	0.000000	0.510059	0.088969	0.211168	0.151510	0.000000	-1.000000	0.000000
Naa25	Pou4f3	0.333177	0.000000	0.510014	0.088969	0.211140	0.151508	0.000000	1.000000	0.000000
Rhbdl3	Ahr	0.333177	0.000000	0.509969	0.088969	0.211140	0.151506	0.000000	1.000000	0.000000
Timp2	Foxo4	0.333177	0.000000	0.509924	0.088969	0.211140	0.151504	0.000000	1.000000	0.000000
Lactb	Klf7	0.333176	0.000000	0.509880	0.088969	0.211121	0.151502	0.000000	-1.000000	0.000000
Map2k2	Zfp41	0.333176	0.000000	0.509835	0.088969	0.211121	0.151500	0.000000	1.000000	0.000000
Mpv17l	Zfp91	0.333176	0.000000	0.509790	0.088969	0.211111	0.151498	0.000000	1.000000	0.000000
Lsm7	Neurog2	0.333176	0.000000	0.509745	0.088969	0.211092	0.151496	0.000000	-1.000000	0.000000
Ppp2r2b	Gmeb1	0.333176	0.000000	0.509701	0.088969	0.211092	0.151494	0.000000	1.000000	0.000000
Large	Zfp112	0.333176	0.000000	0.509656	0.088969	0.211083	0.151492	0.000000	-1.000000	0.000000
Acot13	Zfp691	0.333176	0.000000	0.509611	0.088969	0.211073	0.151490	0.000000	1.000000	0.000000
Map4k2	Zfp93	0.333176	0.000000	0.509566	0.088969	0.211054	0.151488	0.000000	-1.000000	0.000000
Slc7a5	Zfp3	0.333176	0.000000	0.509522	0.088969	0.211054	0.151486	0.000000	-1.000000	0.000000
Zfp618	Cables1	0.333176	0.000000	0.509477	0.088969	0.211045	0.151484	0.000000	1.000000	0.000000
Chchd4	Snai1	0.333176	0.000000	0.509432	0.088969	0.211035	0.151482	0.000000	1.000000	0.000000
Stmn3	Rbfox2	0.333176	0.000000	0.509388	0.088969	0.211017	0.151480	0.000000	-1.000000	0.000000
Mrpl39	Mybl1	0.333176	0.000000	0.509343	0.088969	0.211017	0.151478	0.000000	-1.000000	0.000000
Saysd1	Plagl1	0.333176	0.000000	0.509298	0.088969	0.211007	0.151476	0.000000	1.000000	0.000000
3110039M20Rik-1	Rfx7	0.333175	0.000000	0.509254	0.088969	0.210998	0.151474	0.000000	-1.000000	0.000000
Rad54l	Atf2	0.333175	0.000000	0.509209	0.088969	0.210752	0.151472	0.000000	1.000000	0.000000
Trim5	Atf2	0.333175	0.000000	0.509164	0.088969	0.210752	0.151470	0.000000	1.000000	0.000000
Snx32	Atf2	0.333175	0.000000	0.509120	0.088969	0.210752	0.151468	0.000000	1.000000	0.000000
Gm26648	Atf2	0.333175	0.000000	0.509075	0.088969	0.210752	0.151466	0.000000	1.000000	0.000000
Tpx2	Atf2	0.333175	0.000000	0.509030	0.088969	0.210752	0.151464	0.000000	1.000000	0.000000
Tfb1m	Atf2	0.333175	0.000000	0.508986	0.088969	0.210752	0.151462	0.000000	1.000000	0.000000
Tatdn2	Atf2	0.333175	0.000000	0.508941	0.088969	0.210752	0.151460	0.000000	1.000000	0.000000
Gm27030	Atf2	0.333175	0.000000	0.508896	0.088969	0.210752	0.151458	0.000000	1.000000	0.000000
Gm26782	Atf2	0.333175	0.000000	0.508852	0.088969	0.210752	0.151456	0.000000	1.000000	0.000000
Smkr-ps	Atf2	0.333175	0.000000	0.508807	0.088969	0.210752	0.151454	0.000000	1.000000	0.000000
Dph2	Atf2	0.333175	0.000000	0.508763	0.088969	0.210752	0.151452	0.000000	1.000000	0.000000
Garnl3	Atf2	0.333175	0.000000	0.508718	0.088969	0.210752	0.151450	0.000000	1.000000	0.000000
Dars2	Atf2	0.333175	0.000000	0.508674	0.088969	0.210752	0.151448	0.000000	1.000000	0.000000
Atad3aos	Atf2	0.333175	0.000000	0.508629	0.088969	0.210752	0.151446	0.000000	1.000000	0.000000
Mrps27	Atf2	0.333175	0.000000	0.508584	0.088969	0.210752	0.151444	0.000000	1.000000	0.000000
Cd38	Atf2	0.333175	0.000000	0.508540	0.088969	0.210752	0.151442	0.000000	1.000000	0.000000
Wbscr27	Atf2	0.333175	0.000000	0.508495	0.088969	0.210752	0.151440	0.000000	1.000000	0.000000
Pde1c	Atf2	0.333175	0.000000	0.508451	0.088969	0.210752	0.151438	0.000000	1.000000	0.000000
Cyp7b1	Atf2	0.333175	0.000000	0.508406	0.088969	0.210752	0.151437	0.000000	1.000000	0.000000
Prdm10	Atf2	0.333175	0.000000	0.508362	0.088969	0.210752	0.151435	0.000000	1.000000	0.000000
Abca5	Atf2	0.333175	0.000000	0.508317	0.088969	0.210752	0.151433	0.000000	1.000000	0.000000
Gm9938	Atf2	0.333175						0.000000	1.000000	0.000000
Teddm2	Scrt2	0.333175	0.000000	0.508273	0.088969	0.210752	0.151431	0.000000	1.000000	0.000000
Tnxb	Atf2	0.333175	0.000000	0.508228	0.088969	0.210752	0.151429	0.000000	1.000000	0.000000
Zfat	Atf2	0.333175	0.000000	0.508184	0.088969	0.210752	0.151427	0.000000	1.000000	0.000000
Yipf2	Atf2	0.333175	0.000000	0.508139	0.088969	0.210752	0.151425	0.000000	1.000000	0.000000
Sirt5	Atf2	0.333175	0.000000	0.508095	0.088969	0.210752	0.151423	0.000000	1.000000	0.000000
Ctps2	Zfp335	0.333175	1.000000	0.508138	0.088984	0.210779	0.151447	1.000000	2.000000	0.000000
Krtcap2	Twist1	0.333175	0.000000	0.508093	0.088984	0.210769	0.151445	0.000000	-1.000000	0.000000
Tmem65	Foxn4	0.333175	0.000000	0.508049	0.088984	0.210751	0.151443	0.000000	1.000000	0.000000
Ahnak	Ctnnb1	0.333175	0.000000	0.508005	0.088984	0.210751	0.151441	0.000000	-1.000000	0.000000
Hnrnpul1	Gtf2a1	0.333175	0.000000	0.507960	0.088984	0.210741	0.151439	0.000000	-1.000000	0.000000
Gstz1	Zfp691	0.333175	0.000000	0.507916	0.088984	0.210732	0.151437	0.000000	-1.000000	0.000000
Slc22a8	Hmga1	0.333175	0.000000	0.507871	0.088984	0.210722	0.151435	0.000000	1.000000	0.000000
Pura	Mecom	0.333175	0.000000	0.507827	0.088984	0.210703	0.151433	0.000000	-1.000000	0.000000
Txn1	Elf2	0.333175	0.000000	0.507782	0.088984	0.210703	0.151431	0.000000	1.000000	0.000000
Tnc	Hic1	0.333175	0.000000	0.507738	0.088984	0.210694	0.151429	0.000000	1.000000	0.000000
Sbk1	Zfp322a	0.333175	0.000000	0.507694	0.088984	0.210685	0.151427	0.000000	1.000000	0.000000
Gem	Lbx1	0.333175	0.000000	0.507649	0.088984	0.210666	0.151425	0.000000	1.000000	0.000000
Samd14	Elf4	0.333175	0.000000	0.507605	0.088984	0.210666	0.151423	0.000000	-1.000000	0.000000
Cuta	Tfap2a	0.333175	0.000000	0.507561	0.088984	0.210647	0.151421	0.000000	1.000000	0.000000
Fhl2	Tgif2	0.333175	0.000000	0.507516	0.088984	0.210647	0.151419	0.000000	1.000000	0.000000
Tppp3	Sox1	0.333174	0.000000	0.507472	0.088984	0.210619	0.151417	0.000000	1.000000	0.000000
Pid1	Atf1	0.333174	0.000000	0.507427	0.088984	0.210619	0.151415	0.000000	1.000000	0.000000
Shtn1	Nr2e1	0.333174	0.000000	0.507383	0.088984	0.210619	0.151413	0.000000	1.000000	0.000000
Trim37	Zkscan1	0.333174	0.000000	0.507339	0.088984	0.210627	0.151411	0.000000	1.000000	0.000000
Nedd8	Ikzf2	0.333174	1.000000	0.507382	0.088999	0.210627	0.151435	1.000000	2.000000	0.000000
Smg7	Sp2	0.333174	0.000000	0.507338	0.088999	0.210627	0.151433	0.000000	1.000000	0.000000
Ccl3	Bbx	0.333174	0.000000	0.507293	0.088999	0.210618	0.151431	0.000000	-1.000000	0.000000
A830036E02Rik	Arid5a	0.333174	0.000000	0.507249	0.088999	0.210599	0.151429	0.000000	1.000000	0.000000
Crym	Arid5a	0.333174	0.000000	0.507205	0.088999	0.210599	0.151427	0.000000	1.000000	0.000000
Cfap126	Pebp1	0.333174	0.000000	0.507160	0.088999	0.210580	0.151425	0.000000	1.000000	0.000000
Nup37	Mynn	0.333174	0.000000	0.507116	0.088999	0.210580	0.151424	0.000000	1.000000	0.000000
Arpc5	Six4	0.333174	0.000000	0.507072	0.088999	0.210561	0.151422	0.000000	-1.000000	0.000000
Scyl1	Hdx	0.333174	0.000000	0.507027	0.088999	0.210561	0.151420	0.000000	1.000000	0.000000
Grin2a	Irf8	0.333174	0.000000	0.506983	0.088999	0.210542	0.151418	0.000000	1.000000	0.000000
Cd248	Arid5b	0.333174	0.000000	0.506939	0.088999	0.210542	0.151416	0.000000	1.000000	0.000000
Anpep	Mecom	0.333174	0.000000	0.506895	0.088999	0.210523	0.151414	0.000000	-1.000000	0.000000
Gpm6b	Zfp787	0.333174	0.000000	0.506851	0.088999	0.210523	0.151412	0.000000	1.000000	0.000000
Pltp	Gata3	0.333174	0.000000	0.506806	0.088999	0.210505	0.151410	0.000000	1.000000	0.000000
Ip6k2	Arntl	0.333174	0.000000	0.506762	0.088999	0.210505	0.151408	0.000000	1.000000	0.000000
Mre11a	Zfp260	0.333174	0.000000	0.506718	0.088999	0.210486	0.151406	0.000000	-1.000000	0.000000
Ezh1	Zfp672	0.333174	0.000000	0.506674	0.088999	0.210486	0.151404	0.000000	1.000000	0.000000
Igfbp5	Wt1	0.333174	0.000000	0.506629	0.088999	0.210467	0.151402	0.000000	-1.000000	0.000000
Apod	Zeb1	0.333174	0.000000	0.506585	0.088999	0.210467	0.151400	0.000000	1.000000	0.000000
Zbtb7a	Nr2e1	0.333174	0.000000	0.506541	0.088999	0.210458	0.151398	0.000000	1.000000	0.000000
Klhdc4	Nr6a1	0.333174	0.000000	0.506497	0.088999	0.210429	0.151396	0.000000	1.000000	0.000000
Csrp2bp	Rfx2	0.333174	0.000000	0.506453	0.088999	0.210429	0.151394	0.000000	1.000000	0.000000
Lamc3	Nanog	0.333174	0.000000	0.506409	0.088999	0.210429	0.151392	0.000000	1.000000	0.000000
Rnf152	Zfp629	0.333174	0.000000	0.506364	0.088999	0.210401	0.151390	0.000000	1.000000	0.000000
Rnft1	Zbtb22	0.333174	0.000000	0.506320	0.088999	0.210401	0.151388	0.000000	1.000000	0.000000
Aif1l	Zfp287	0.333174	0.000000	0.506276	0.088999	0.210401	0.151386	0.000000	-1.000000	0.000000
Oma1	Mycn	0.333173	0.000000	0.506232	0.088999	0.210382	0.151384	0.000000	-1.000000	0.000000
Fam168a	Nr2f2	0.333173	0.000000	0.506188	0.088999	0.210382	0.151382	0.000000	-1.000000	0.000000
Cbx8	Zbtb22	0.333173	0.000000	0.506144	0.088999	0.210354	0.151380	0.000000	-1.000000	0.000000
Fabp5	Mycn	0.333173	0.000000	0.506100	0.088999	0.210354	0.151378	0.000000	-1.000000	0.000000
Rufy3	Wt1	0.333173	0.000000	0.506056	0.088999	0.210354	0.151376	0.000000	-1.000000	0.000000
Spry2	Rora	0.333173	0.000000	0.506012	0.088999	0.210345	0.151374	0.000000	1.000000	0.000000
Uso1	Creb3l2	0.333173	0.000000	0.505967	0.088999	0.210326	0.151372	0.000000	-1.000000	0.000000
Oxct1	Yy1	0.333173	0.000000	0.505923	0.088999	0.210326	0.151370	0.000000	-1.000000	0.000000
Abhd17a	Foxg1	0.333173	0.000000	0.505879	0.088999	0.210317	0.151368	0.000000	1.000000	0.000000
Ube4b	Aire	0.333173	0.000000	0.505835	0.088999	0.210298	0.151366	0.000000	1.000000	0.000000
Zfp513	Elf2	0.333173	0.000000	0.505791	0.088999	0.210298	0.151364	0.000000	1.000000	0.000000
Lrpap1	Osr2	0.333173	0.000000	0.505747	0.088999	0.210279	0.151362	0.000000	-1.000000	0.000000
Ears2	Rfx2	0.333173	0.000000	0.505703	0.088999	0.210279	0.151360	0.000000	1.000000	0.000000
Pex5	E2f7	0.333173	0.000000	0.505659	0.088999	0.210270	0.151358	0.000000	1.000000	0.000000
Smg8	Nono	0.333173	0.000000	0.505615	0.088999	0.210251	0.151356	0.000000	1.000000	0.000000
Gpatch11	Nono	0.333173	0.000000	0.505571	0.088999	0.210251	0.151354	0.000000	1.000000	0.000000
Rps13	Tead4	0.333173	0.000000	0.505527	0.088999	0.210232	0.151352	0.000000	1.000000	0.000000
Rpl27a	Deaf1	0.333173	0.000000	0.505483	0.088999	0.210232	0.151351	0.000000	1.000000	0.000000
Map2k2	Klf2	0.333173	0.000000	0.505439	0.088999	0.210204	0.151349	0.000000	-1.000000	0.000000
Atat1	Nr6a1	0.333173	0.000000	0.505395	0.088999	0.210204	0.151347	0.000000	1.000000	0.000000
Tubb6	Nr4a2	0.333173	0.000000	0.505351	0.088999	0.210204	0.151345	0.000000	1.000000	0.000000
Gm5577	Alx4	0.333173	0.000000	0.505307	0.088999	0.210186	0.151343	0.000000	1.000000	0.000000
Pbx3	Rorb	0.333173	0.000000	0.505263	0.088999	0.210186	0.151341	0.000000	-1.000000	0.000000
Abcf2	Mxi1	0.333173	0.000000	0.505219	0.088999	0.210167	0.151339	0.000000	1.000000	0.000000
Sesn3	Bach1	0.333173	0.000000	0.505175	0.088999	0.210167	0.151337	0.000000	1.000000	0.000000
Mmd2	Zbtb5	0.333173	0.000000	0.505131	0.088999	0.210157	0.151335	0.000000	1.000000	0.000000
Rspo1	Arid5a	0.333172	0.000000	0.505087	0.088999	0.210139	0.151333	0.000000	1.000000	0.000000
Bola2	Zfp319	0.333172	0.000000	0.505043	0.088999	0.210139	0.151331	0.000000	-1.000000	0.000000
Lmbr1l	Twist1	0.333172	0.000000	0.505000	0.088999	0.210129	0.151329	0.000000	1.000000	0.000000
Aak1	Sox21	0.333172	0.000000	0.504956	0.088999	0.210111	0.151327	0.000000	1.000000	0.000000
Pet100	Srebf2	0.333172	0.000000	0.504912	0.088999	0.210111	0.151325	0.000000	1.000000	0.000000
Prmt2	Zfp691	0.333172	0.000000	0.504868	0.088999	0.210092	0.151323	0.000000	1.000000	0.000000
Ssbp2	Insm2	0.333172	0.000000	0.504824	0.088999	0.210092	0.151321	0.000000	-1.000000	0.000000
Esam	Prdm1	0.333172	0.000000	0.504780	0.088999	0.210083	0.151319	0.000000	1.000000	0.000000
Ddx39	Lhx5	0.333172	0.000000	0.504736	0.088999	0.210073	0.151317	0.000000	-1.000000	0.000000
Fam53b	Elf1	0.333172	0.000000	0.504692	0.088999	0.210055	0.151315	0.000000	1.000000	0.000000
Frg1	Atf3	0.333172	0.000000	0.504649	0.088999	0.210055	0.151313	0.000000	-1.000000	0.000000
Tspan15	Sp4	0.333172	0.000000	0.504605	0.088999	0.210045	0.151311	0.000000	-1.000000	0.000000
Gnaq	Klf14	0.333172	0.000000	0.504561	0.088999	0.210027	0.151309	0.000000	1.000000	0.000000
Gja4	Rbpj	0.333172	0.000000	0.504517	0.088999	0.210027	0.151307	0.000000	1.000000	0.000000
Swi5	Nfyc	0.333172	0.000000	0.504473	0.088999	0.210017	0.151305	0.000000	-1.000000	0.000000
Fam133b	Sp6	0.333172	0.000000	0.504429	0.088999	0.209999	0.151303	0.000000	1.000000	0.000000
Calm1	Nfatc4	0.333172	0.000000	0.504386	0.088999	0.209999	0.151301	0.000000	1.000000	0.000000
Mtss1l	Meis1	0.333172	1.000000	0.504429	0.089015	0.210016	0.151325	1.000000	1.000000	0.000000
Etfa	Hltf	0.333172	0.000000	0.504385	0.089015	0.210016	0.151323	0.000000	-1.000000	0.000000
Dusp1	Zfp316	0.333172	0.000000	0.504341	0.089015	0.210007	0.151321	0.000000	-1.000000	0.000000
Ddx24	Zkscan14	0.333171	0.000000	0.504297	0.089015	0.209979	0.151319	0.000000	1.000000	0.000000
Tbc1d16	Plag1	0.333171	0.000000	0.504253	0.089015	0.209979	0.151317	0.000000	-1.000000	0.000000
Wls	Smad5	0.333171	0.000000	0.504210	0.089015	0.209979	0.151315	0.000000	-1.000000	0.000000
Cbx8	Atf3	0.333171	0.000000	0.504166	0.089015	0.209970	0.151313	0.000000	1.000000	0.000000
Rasal2	Junb	0.333171	0.000000	0.504122	0.089015	0.209942	0.151312	0.000000	-1.000000	0.000000
Acap3	Nfatc3	0.333171	0.000000	0.504078	0.089015	0.209942	0.151310	0.000000	1.000000	0.000000
Adssl1	Foxm1	0.333171	0.000000	0.504035	0.089015	0.209942	0.151308	0.000000	1.000000	0.000000
Hic2	Ahr	0.333171	0.000000	0.503991	0.089015	0.209932	0.151306	0.000000	1.000000	0.000000
Tubb6	Arid5b	0.333171	0.000000	0.503947	0.089015	0.209923	0.151304	0.000000	1.000000	0.000000
Gdpd1	Gtf2a1	0.333171	0.000000	0.503904	0.089015	0.209941	0.151302	0.000000	1.000000	0.000000
Mcm7	Runx2	0.333171	1.000000	0.503947	0.089030	0.209941	0.151326	1.000000	1.000000	0.000000
Phldb1	Maff	0.333171	0.000000	0.503903	0.089030	0.209922	0.151324	0.000000	-1.000000	0.000000
Emc1	Zeb2	0.333171	0.000000	0.503859	0.089030	0.209922	0.151322	0.000000	1.000000	0.000000
Rasl11a	Fezf2	0.333171	0.000000	0.503815	0.089030	0.209904	0.151320	0.000000	-1.000000	0.000000
Sod3	Mef2c	0.333171	0.000000	0.503772	0.089030	0.209904	0.151318	0.000000	1.000000	0.000000
Rab3il1	Myf6	0.333171	0.000000	0.503728	0.089030	0.209885	0.151316	0.000000	1.000000	0.000000
Gypa	Sox6	0.333171	0.000000	0.503684	0.089030	0.209885	0.151314	0.000000	-1.000000	0.000000
Dnpep	Lbx2	0.333171	0.000000	0.503641	0.089030	0.209857	0.151312	0.000000	1.000000	0.000000
Tshz1	Irx5	0.333171	0.000000	0.503597	0.089030	0.209857	0.151310	0.000000	-1.000000	0.000000
Smdt1	Foxg1	0.333171	0.000000	0.503553	0.089030	0.209857	0.151308	0.000000	-1.000000	0.000000
Itih5	Adnp2	0.333171	0.000000	0.503510	0.089030	0.209839	0.151306	0.000000	-1.000000	0.000000
Mthfsd	E2f6	0.333171	0.000000	0.503466	0.089030	0.209839	0.151304	0.000000	-1.000000	0.000000
Nfib	Npas2	0.333171	0.000000	0.503423	0.089030	0.209829	0.151302	0.000000	1.000000	0.000000
Arhgef7	Zfp740	0.333171	0.000000	0.503379	0.089030	0.209820	0.151300	0.000000	-1.000000	0.000000
Lonrf2	Elf2	0.333170	0.000000	0.503335	0.089030	0.209801	0.151298	0.000000	-1.000000	0.000000
Mrps6	Zbtb41	0.333170	0.000000	0.503292	0.089030	0.209801	0.151296	0.000000	1.000000	0.000000
Engase	Fosl1	0.333170	0.000000	0.503248	0.089030	0.209783	0.151294	0.000000	1.000000	0.000000
Rpl27a	Zfp82	0.333170	0.000000	0.503205	0.089030	0.209783	0.151292	0.000000	-1.000000	0.000000
Gtpbp4	Smad5	0.333170	0.000000	0.503161	0.089030	0.209764	0.151290	0.000000	1.000000	0.000000
Stat3	Zfp697	0.333170	0.000000	0.503117	0.089030	0.209764	0.151288	0.000000	1.000000	0.000000
Rpl9	Ppara	0.333170	0.000000	0.503074	0.089030	0.209745	0.151286	0.000000	1.000000	0.000000
Vcan	Mycn	0.333170	0.000000	0.503030	0.089030	0.209745	0.151284	0.000000	-1.000000	0.000000
Smpd2	Fosl1	0.333170	0.000000	0.502987	0.089030	0.209736	0.151282	0.000000	-1.000000	0.000000
Erc1	Onecut1	0.333170	0.000000	0.502943	0.089030	0.209727	0.151280	0.000000	-1.000000	0.000000
Vac14	Hoxb13	0.333170	0.000000	0.502900	0.089030	0.209708	0.151278	0.000000	1.000000	0.000000
Ddx17	Ddit3	0.333170	0.000000	0.502856	0.089030	0.209708	0.151276	0.000000	1.000000	0.000000
Ndufs5	Isl1	0.333170	0.000000	0.502813	0.089030	0.209690	0.151275	0.000000	1.000000	0.000000
Rnf7	Plagl2	0.333170	0.000000	0.502769	0.089030	0.209690	0.151273	0.000000	1.000000	0.000000
Bbc3	Prdm5	0.333170	0.000000	0.502726	0.089030	0.209671	0.151271	0.000000	1.000000	0.000000
Dstn	Zfp316	0.333170	0.000000	0.502682	0.089030	0.209671	0.151269	0.000000	1.000000	0.000000
Ckap4	Zbtb24	0.333170	0.000000	0.502639	0.089030	0.209653	0.151267	0.000000	1.000000	0.000000
Rpl36a	Zfp41	0.333170	0.000000	0.502595	0.089030	0.209653	0.151265	0.000000	-1.000000	0.000000
Pptc7	Mynn	0.333170	0.000000	0.502552	0.089030	0.209643	0.151263	0.000000	1.000000	0.000000
Twistnb	Klf7	0.333170	0.000000	0.502508	0.089030	0.209615	0.151261	0.000000	1.000000	0.000000
Esm1	Zfp775	0.333170	0.000000	0.502465	0.089030	0.209615	0.151259	0.000000	1.000000	0.000000
Cd248	Pax4	0.333170	0.000000	0.502421	0.089030	0.209615	0.151257	0.000000	-1.000000	0.000000
Ppp2r2c	Sox2	0.333170	0.000000	0.502378	0.089030	0.209597	0.151255	0.000000	-1.000000	0.000000
Mrpl39	Pou4f1	0.333170	0.000000	0.502334	0.089030	0.209597	0.151253	0.000000	-1.000000	0.000000
Foxf1	Zfp775	0.333169	0.000000	0.502291	0.089030	0.209550	0.151251	0.000000	1.000000	0.000000
Polr2k	Zfp3	0.333169	0.000000	0.502248	0.089030	0.209550	0.151249	0.000000	1.000000	0.000000
Nid1	Zscan2	0.333169	0.000000	0.502204	0.089030	0.209550	0.151247	0.000000	1.000000	0.000000
Fhit	Zfp775	0.333169	0.000000	0.502161	0.089030	0.209550	0.151245	0.000000	1.000000	0.000000
Gm5127	Zfp775	0.333169	0.000000	0.502117	0.089030	0.209550	0.151243	0.000000	1.000000	0.000000
Atp6v0e2	Sox7	0.333169	0.000000	0.502074	0.089030	0.209541	0.151241	0.000000	1.000000	0.000000
Atp6v0d1	Zfp800	0.333169	0.000000	0.502031	0.089030	0.209532	0.151239	0.000000	1.000000	0.000000
2700097O09Rik	Sox5	0.333169	0.000000	0.501987	0.089030	0.209513	0.151237	0.000000	1.000000	0.000000
Ppil3	Ikzf5	0.333169	0.000000	0.501944	0.089030	0.209513	0.151235	0.000000	1.000000	0.000000
Mplkip	Trp63	0.333169	0.000000	0.501900	0.089030	0.209495	0.151233	0.000000	-1.000000	0.000000
Zfp560	Erf	0.333169	0.000000	0.501857	0.089030	0.209495	0.151231	0.000000	-1.000000	0.000000
Nnt	Mitf	0.333169	0.000000	0.501814	0.089030	0.209467	0.151229	0.000000	1.000000	0.000000
Rpl37a	Yy1	0.333169	0.000000	0.501770	0.089030	0.209467	0.151227	0.000000	1.000000	0.000000
Gclm	Zbtb24	0.333169	0.000000	0.501727	0.089030	0.209467	0.151225	0.000000	1.000000	0.000000
Rpl10a	Homez	0.333169	0.000000	0.501684	0.089030	0.209448	0.151223	0.000000	1.000000	0.000000
Ahnak	Klf7	0.333169	0.000000	0.501640	0.089030	0.209448	0.151221	0.000000	-1.000000	0.000000
Ccnd1	Rora	0.333169	1.000000	0.501684	0.089045	0.209457	0.151245	1.000000	1.000000	0.000000
Isyna1	Zfp653	0.333169	0.000000	0.501640	0.089045	0.209457	0.151243	0.000000	1.000000	0.000000
Ccdc3	Atf5	0.333169	0.000000	0.501597	0.089045	0.209457	0.151241	0.000000	1.000000	0.000000
Mgll	Lmo2	0.333169	0.000000	0.501554	0.089045	0.209448	0.151240	0.000000	1.000000	0.000000
4930402H24Rik	Zfp426	0.333169	0.000000	0.501510	0.089045	0.209439	0.151238	0.000000	1.000000	0.000000
Tspan18	Sp5	0.333169	0.000000	0.501467	0.089045	0.209420	0.151236	0.000000	-1.000000	0.000000
Ifitm3	Myb	0.333169	0.000000	0.501424	0.089045	0.209420	0.151234	0.000000	-1.000000	0.000000
Zfpm1	Otx2	0.333169	0.000000	0.501381	0.089045	0.209402	0.151232	0.000000	1.000000	0.000000
Adgrb1	Nfatc3	0.333169	0.000000	0.501337	0.089045	0.209402	0.151230	0.000000	1.000000	0.000000
Cars	Klf13	0.333169	0.000000	0.501294	0.089045	0.209383	0.151228	0.000000	-1.000000	0.000000
Elk3	Hif1a	0.333169	0.000000	0.501251	0.089045	0.209383	0.151226	0.000000	1.000000	0.000000
Dtx3	Rbpj	0.333168	1.000000	0.501294	0.089061	0.209401	0.151250	1.000000	3.000000	0.000000
Lyrm5	Zfp787	0.333168	0.000000	0.501251	0.089061	0.209401	0.151248	0.000000	1.000000	0.000000
Eogt	Tfap2b	0.333168	0.000000	0.501207	0.089061	0.209383	0.151246	0.000000	1.000000	0.000000
Rnf220	Tfap2b	0.333168	0.000000	0.501164	0.089061	0.209383	0.151244	0.000000	1.000000	0.000000
Snx16	Lyl1	0.333168	0.000000	0.501121	0.089061	0.209373	0.151242	0.000000	0.000000	0.000000
Dnajc8	Mitf	0.333168	0.000000	0.501078	0.089061	0.209355	0.151240	0.000000	1.000000	0.000000
Tapbp	Erf	0.333168	0.000000	0.501034	0.089061	0.209355	0.151238	0.000000	-1.000000	0.000000
Psip1	Nfya	0.333168	0.000000	0.500991	0.089061	0.209346	0.151236	0.000000	-1.000000	0.000000
Irf2bp2	Sp1	0.333168	0.000000	0.500948	0.089061	0.209336	0.151234	0.000000	1.000000	0.000000
Csnk1e	Sox21	0.333168	0.000000	0.500905	0.089061	0.209318	0.151232	0.000000	1.000000	0.000000
Spats2l	Foxd1	0.333168	0.000000	0.500862	0.089061	0.209318	0.151230	0.000000	-1.000000	0.000000
Cdc42ep3	Pou4f3	0.333168	0.000000	0.500819	0.089061	0.209290	0.151228	0.000000	1.000000	0.000000
Wbscr17	Trp73	0.333168	0.000000	0.500775	0.089061	0.209290	0.151226	0.000000	1.000000	0.000000
Errfi1	Fezf2	0.333168	0.000000	0.500732	0.089061	0.209290	0.151224	0.000000	1.000000	0.000000
Sesn3	Esr1	0.333168	0.000000	0.500689	0.089061	0.209281	0.151222	0.000000	-1.000000	0.000000
Edf1	Nfatc3	0.333168	0.000000	0.500646	0.089061	0.209272	0.151220	0.000000	-1.000000	0.000000
Lgmn	Stat3	0.333168	0.000000	0.500603	0.089061	0.209253	0.151218	0.000000	-2.000000	0.000000
S100a1	Zfx	0.333168	0.000000	0.500560	0.089061	0.209253	0.151216	0.000000	-1.000000	0.000000
Osbp	Nhlh2	0.333168	0.000000	0.500517	0.089061	0.209244	0.151214	0.000000	-1.000000	0.000000
Cyba	Zbtb14	0.333168	0.000000	0.500474	0.089061	0.209226	0.151212	0.000000	-1.000000	0.000000
Fam134c	Zfp800	0.333168	0.000000	0.500431	0.089061	0.209226	0.151210	0.000000	1.000000	0.000000
Uvssa	Tcfl5	0.333168	0.000000	0.500387	0.089061	0.209207	0.151208	0.000000	-1.000000	0.000000
Pcdh1	Zfx	0.333168	0.000000	0.500344	0.089061	0.209207	0.151207	0.000000	1.000000	0.000000
Golt1b	Zfp575	0.333168	0.000000	0.500301	0.089061	0.209198	0.151205	0.000000	1.000000	0.000000
9330159F19Rik	Gtf2a1	0.333167	0.000000	0.500258	0.089061	0.209179	0.151203	0.000000	1.000000	0.000000
Lmo4	Nfil3	0.333167	0.000000	0.500215	0.089061	0.209179	0.151201	0.000000	1.000000	0.000000
Ttyh2	Bbx	0.333167	0.000000	0.500172	0.089061	0.209152	0.151199	0.000000	1.000000	0.000000
Kcnj8	Cebpg	0.333167	0.000000	0.500129	0.089061	0.209152	0.151197	0.000000	-1.000000	0.000000
Cxcl2	Zfp92	0.333167	0.000000	0.500086	0.089061	0.209152	0.151195	0.000000	-1.000000	0.000000
Me2	Mycn	0.333167	0.000000	0.500043	0.089061	0.209143	0.151193	0.000000	1.000000	0.000000
mt-Co1	Lbx1	0.333167	0.000000	0.500000	0.089061	0.209124	0.151191	0.000000	1.000000	0.000000
Epha5	Irx5	0.333167	0.000000	0.499957	0.089061	0.209124	0.151189	0.000000	1.000000	0.000000
Rnf152	Snai1	0.333167	0.000000	0.499914	0.089061	0.209096	0.151187	0.000000	-1.000000	0.000000
Cd9	Nr4a1	0.333167	0.000000	0.499871	0.089061	0.209096	0.151185	0.000000	1.000000	0.000000
Rpl37	E2f3	0.333167	0.000000	0.499828	0.089061	0.209096	0.151183	0.000000	1.000000	0.000000
St3gal5	Rbfox2	0.333167	0.000000	0.499785	0.089061	0.209078	0.151181	0.000000	1.000000	0.000000
Epb41l4aos	Zfp507	0.333167	0.000000	0.499742	0.089061	0.209078	0.151179	0.000000	1.000000	0.000000
Snx25	Nfil3	0.333167	0.000000	0.499699	0.089061	0.209060	0.151177	0.000000	1.000000	0.000000
Cds2	Snai2	0.333167	0.000000	0.499656	0.089061	0.209060	0.151175	0.000000	1.000000	0.000000
Atp1a1	Zfp800	0.333167	0.000000	0.499613	0.089061	0.209032	0.151173	0.000000	-1.000000	0.000000
Serpine1	Prep	0.333167	0.000000	0.499570	0.089061	0.209032	0.151171	0.000000	1.000000	0.000000
Commd9	Gtf2a1	0.333167	0.000000	0.499527	0.089061	0.209032	0.151169	0.000000	-1.000000	0.000000
Rtn1	Prep	0.333167	0.000000	0.499484	0.089061	0.209023	0.151167	0.000000	-1.000000	0.000000
Prrt1	Lhx6	0.333167	0.000000	0.499441	0.089061	0.208995	0.151165	0.000000	1.000000	0.000000
St6galnac5	Zfp536	0.333167	0.000000	0.499399	0.089061	0.208995	0.151163	0.000000	1.000000	0.000000
F11r	Fxr1	0.333167	0.000000	0.499356	0.089061	0.208995	0.151161	0.000000	1.000000	0.000000
Cuta	Zfp316	0.333167	0.000000	0.499313	0.089061	0.208986	0.151159	0.000000	-1.000000	0.000000
Ext1	Smad9	0.333167	0.000000	0.499270	0.089061	0.208968	0.151157	0.000000	1.000000	0.000000
Dct	Yy1	0.333167	0.000000	0.499227	0.089061	0.208968	0.151155	0.000000	-1.000000	0.000000
Mgst1	Tfap2c	0.333167	0.000000	0.499184	0.089061	0.208958	0.151153	0.000000	-1.000000	0.000000
Naa25	Rorc	0.333166	0.000000	0.499141	0.089061	0.208940	0.151151	0.000000	-1.000000	0.000000
Gnas	Ahr	0.333166	0.000000	0.499098	0.089061	0.208940	0.151149	0.000000	1.000000	0.000000
Tbcc	Yy1	0.333166	0.000000	0.499055	0.089061	0.208922	0.151148	0.000000	2.000000	0.000000
Ccrl2	Isl2	0.333166	0.000000	0.499013	0.089061	0.208922	0.151146	0.000000	1.000000	0.000000
Rps4x	Zfp536	0.333166	0.000000	0.498970	0.089061	0.208903	0.151144	0.000000	-1.000000	0.000000
Ubxn1	Tbx1	0.333166	0.000000	0.498927	0.089061	0.208903	0.151142	0.000000	1.000000	0.000000
Maml3	Max	0.333166	0.000000	0.498884	0.089061	0.208894	0.151140	0.000000	1.000000	0.000000
9430020K01Rik	Hes7	0.333166	0.000000	0.498841	0.089061	0.208885	0.151138	0.000000	1.000000	0.000000
Swi5	Lbx2	0.333166	0.000000	0.498798	0.089061	0.208857	0.151136	0.000000	-1.000000	0.000000
Ptrh2	Trp73	0.333166	0.000000	0.498756	0.089061	0.208857	0.151134	0.000000	-1.000000	0.000000
Olfm1	Zfp112	0.333166	0.000000	0.498713	0.089061	0.208857	0.151132	0.000000	1.000000	0.000000
Eif1ax	Bhlhe40	0.333166	0.000000	0.498670	0.089061	0.208848	0.151130	0.000000	-1.000000	0.000000
Bcap31	Rorc	0.333166	0.000000	0.498627	0.089061	0.208839	0.151128	0.000000	-2.000000	0.000000
Rgs5	Zfp128	0.333166	1.000000	0.498670	0.089076	0.208866	0.151152	1.000000	1.000000	0.000000
Smco4	Ttf1	0.333166	0.000000	0.498628	0.089076	0.208848	0.151150	0.000000	1.000000	0.000000
Zfp553	Pparg	0.333166	0.000000	0.498585	0.089076	0.208848	0.151148	0.000000	1.000000	0.000000
Mef2c	Sall3	0.333166	0.000000	0.498542	0.089076	0.208830	0.151146	0.000000	1.000000	0.000000
Mafk	Id2	0.333166	0.000000	0.498499	0.089076	0.208830	0.151144	0.000000	1.000000	0.000000
Tbcc	Mafg	0.333166	0.000000	0.498457	0.089076	0.208811	0.151142	0.000000	-1.000000	0.000000
Ndufaf3	Wt1	0.333166	0.000000	0.498414	0.089076	0.208811	0.151140	0.000000	-1.000000	0.000000
Rps19	Klf3	0.333165	0.000000	0.498371	0.089076	0.208784	0.151138	0.000000	-1.000000	0.000000
mt-Atp6	Sall3	0.333165	0.000000	0.498328	0.089076	0.208784	0.151136	0.000000	1.000000	0.000000
Tfpi	Pbx1	0.333165	0.000000	0.498286	0.089076	0.208784	0.151134	0.000000	-1.000000	0.000000
Zfp398	Tbx15	0.333165	0.000000	0.498243	0.089076	0.208765	0.151132	0.000000	-1.000000	0.000000
Lnp	Ets2	0.333165	0.000000	0.498200	0.089076	0.208765	0.151130	0.000000	1.000000	0.000000
Wipi1	Twist2	0.333165	0.000000	0.498158	0.089076	0.208756	0.151128	0.000000	-1.000000	0.000000
Syap1	E2f4	0.333165	1.000000	0.498201	0.089091	0.208774	0.151152	1.000000	1.000000	0.000000
Txnl1	Nr2e1	0.333165	0.000000	0.498158	0.089091	0.208774	0.151150	0.000000	1.000000	0.000000
Hmox1	Lhx8	0.333165	0.000000	0.498115	0.089091	0.208756	0.151148	0.000000	1.000000	0.000000
Sparcl1	Tbx2	0.333165	0.000000	0.498072	0.089091	0.208756	0.151146	0.000000	-1.000000	0.000000
Mettl8	Sox21	0.333165	0.000000	0.498030	0.089091	0.208747	0.151145	0.000000	1.000000	0.000000
Rnft1	Uncx	0.333165	1.000000	0.498073	0.089106	0.208774	0.151169	0.000000	-1.000000	0.000000
Pmm1	Mafg	0.333165	0.000000	0.498030	0.089106	0.208765	0.151167	0.000000	1.000000	0.000000
Got2	Mafg	0.333165	0.000000	0.497987	0.089106	0.208737	0.151165	0.000000	-1.000000	0.000000
Ly6h	Zfp787	0.333165	0.000000	0.497945	0.089106	0.208737	0.151163	0.000000	1.000000	0.000000
Plod1	Zfp629	0.333165	0.000000	0.497902	0.089106	0.208737	0.151161	0.000000	1.000000	0.000000
Nr4a3	Ebf4	0.333165	0.000000	0.497860	0.089106	0.208710	0.151159	0.000000	1.000000	0.000000
Atp6v0e	E2f6	0.333165	0.000000	0.497817	0.089106	0.208710	0.151157	0.000000	-1.000000	0.000000
Gap43	Nr2c2	0.333165	0.000000	0.497774	0.089106	0.208710	0.151155	0.000000	1.000000	0.000000
Myl12b	Creb3l2	0.333165	0.000000	0.497732	0.089106	0.208682	0.151153	0.000000	1.000000	0.000000
Ly6h	Twist1	0.333165	0.000000	0.497689	0.089106	0.208682	0.151151	0.000000	1.000000	0.000000
Fth1	Pou3f1	0.333165	0.000000	0.497647	0.089106	0.208682	0.151149	0.000000	-1.000000	0.000000
Mapt	Sox30	0.333165	0.000000	0.497604	0.089106	0.208673	0.151147	0.000000	1.000000	0.000000
Vac14	Rfx2	0.333164	0.000000	0.497561	0.089106	0.208646	0.151145	0.000000	1.000000	0.000000
Smdt1	Ppara	0.333164	0.000000	0.497519	0.089106	0.208646	0.151143	0.000000	1.000000	0.000000
Usp19	Rreb1	0.333164	0.000000	0.497476	0.089106	0.208646	0.151141	0.000000	-1.000000	0.000000
Slf1	Sp7	0.333164	0.000000	0.497434	0.089106	0.208628	0.151139	0.000000	-1.000000	0.000000
Smarcd2	Nanog	0.333164	0.000000	0.497391	0.089106	0.208628	0.151137	0.000000	1.000000	0.000000
Lman1	Ep300	0.333164	0.000000	0.497349	0.089106	0.208600	0.151135	0.000000	-1.000000	0.000000
Pard6g	Mycn	0.333164	0.000000	0.497306	0.089106	0.208600	0.151133	0.000000	1.000000	0.000000
Lman1	Tgif2	0.333164	0.000000	0.497264	0.089106	0.208600	0.151131	0.000000	1.000000	0.000000
Cdv3	Mecp2	0.333164	0.000000	0.497221	0.089106	0.208582	0.151129	0.000000	-1.000000	0.000000
Arcn1	Atf3	0.333164	0.000000	0.497179	0.089106	0.208582	0.151127	0.000000	1.000000	0.000000
Glul	Smad9	0.333164	0.000000	0.497136	0.089106	0.208564	0.151125	0.000000	1.000000	0.000000
Tpbg	Esr2	0.333164	0.000000	0.497094	0.089106	0.208564	0.151123	0.000000	1.000000	0.000000
Lima1	Ep300	0.333164	0.000000	0.497051	0.089106	0.208545	0.151121	0.000000	1.000000	0.000000
Slc9a9	Esrra	0.333164	0.000000	0.497009	0.089106	0.208545	0.151119	0.000000	-1.000000	0.000000
Rpl36a	Zfp74	0.333164	0.000000	0.496966	0.089106	0.208527	0.151117	0.000000	-1.000000	0.000000
Cep63	Aire	0.333164	0.000000	0.496924	0.089106	0.208527	0.151116	0.000000	-1.000000	0.000000
Ccdc3	Zfpm1	0.333164	0.000000	0.496881	0.089106	0.208509	0.151114	0.000000	1.000000	0.000000
Rnf122	Zfp800	0.333164	0.000000	0.496839	0.089106	0.208509	0.151112	0.000000	1.000000	0.000000
Trp53rkb	Mybl1	0.333164	0.000000	0.496796	0.089106	0.208491	0.151110	0.000000	1.000000	0.000000
Auts2	Zfp39	0.333164	0.000000	0.496754	0.089106	0.208491	0.151108	0.000000	1.000000	0.000000
Lmo7	Foxf1	0.333164	0.000000	0.496711	0.089106	0.208463	0.151106	0.000000	-2.000000	0.000000
Abcc9	Arx	0.333164	0.000000	0.496669	0.089106	0.208463	0.151104	0.000000	1.000000	0.000000
Rev3l	Foxg1	0.333164	0.000000	0.496627	0.089106	0.208463	0.151102	0.000000	1.000000	0.000000
Eif4ebp2	Nfyc	0.333164	0.000000	0.496584	0.089106	0.208454	0.151100	0.000000	-1.000000	0.000000
Zfp644	Sox8	0.333164	0.000000	0.496542	0.089106	0.208436	0.151098	0.000000	-1.000000	0.000000
Alg12	Zfp574	0.333164	0.000000	0.496499	0.089106	0.208436	0.151096	0.000000	1.000000	0.000000
Rpl24	Mafg	0.333163	0.000000	0.496457	0.089106	0.208427	0.151094	0.000000	1.000000	0.000000
Nuak1	Zfp787	0.333163	0.000000	0.496415	0.089106	0.208418	0.151092	0.000000	1.000000	0.000000
C330018D20Rik	Nfya	0.333163	0.000000	0.496372	0.089106	0.208399	0.151090	0.000000	1.000000	0.000000
Cyfip1	Dmrt1	0.333163	0.000000	0.496330	0.089106	0.208399	0.151088	0.000000	1.000000	0.000000
Rps3a1	Zfp507	0.333163	0.000000	0.496287	0.089106	0.208381	0.151086	0.000000	1.000000	0.000000
Snx16	Plag1	0.333163	0.000000	0.496245	0.089106	0.208381	0.151084	0.000000	-1.000000	0.000000
Gemin6	Mecp2	0.333163	0.000000	0.496203	0.089106	0.208363	0.151082	0.000000	2.000000	0.000000
Twist1	Mecp2	0.333163	0.000000	0.496160	0.089106	0.208363	0.151080	0.000000	2.000000	0.000000
Rbfox1	Gli1	0.333163	0.000000	0.496118	0.089106	0.208354	0.151078	0.000000	1.000000	0.000000
Camk2d	Zfp697	0.333163	0.000000	0.496076	0.089106	0.208326	0.151076	0.000000	-1.000000	0.000000
Zfp787	Fosl1	0.333163	0.000000	0.496033	0.089106	0.208326	0.151074	0.000000	1.000000	0.000000
Emx1	Gli1	0.333163	0.000000	0.495991	0.089106	0.208326	0.151072	0.000000	1.000000	0.000000
Trf	Zfp532	0.333163	0.000000	0.495949	0.089106	0.208308	0.151070	0.000000	-1.000000	0.000000
Apoe	Irx3	0.333163	0.000000	0.495907	0.089106	0.208308	0.151068	0.000000	-1.000000	0.000000
Spats2l	Snai2	0.333163	0.000000	0.495864	0.089106	0.208299	0.151066	0.000000	1.000000	0.000000
Msl1	Esrra	0.333163	0.000000	0.495822	0.089106	0.208272	0.151064	0.000000	-1.000000	0.000000
Colec12	Ahr	0.333163	0.000000	0.495780	0.089106	0.208272	0.151063	0.000000	1.000000	0.000000
Atp5h	Rorc	0.333163	0.000000	0.495737	0.089106	0.208272	0.151061	0.000000	1.000000	0.000000
Eef1a2	Snai2	0.333163	0.000000	0.495695	0.089106	0.208254	0.151059	0.000000	1.000000	0.000000
Naca	Nfe2l1	0.333163	0.000000	0.495653	0.089106	0.208254	0.151057	0.000000	1.000000	0.000000
Gaa	Esrra	0.333163	0.000000	0.495611	0.089106	0.208245	0.151055	0.000000	-1.000000	0.000000
Sec24c	Nr2e1	0.333162	0.000000	0.495568	0.089106	0.208226	0.151053	0.000000	1.000000	0.000000
Epc1	Nkx6-2	0.333162	0.000000	0.495526	0.089106	0.208226	0.151051	0.000000	-1.000000	0.000000
Pfn2	Foxk1	0.333162	0.000000	0.495484	0.089106	0.208208	0.151049	0.000000	-1.000000	0.000000
Spcs3	Pax4	0.333162	0.000000	0.495442	0.089106	0.208208	0.151047	0.000000	-1.000000	0.000000
Mecp2	Nfatc2	0.333162	0.000000	0.495400	0.089106	0.208199	0.151045	0.000000	1.000000	0.000000
Chga	Mtf1	0.333162	0.000000	0.495357	0.089106	0.208181	0.151043	0.000000	1.000000	0.000000
Atf5	Cebpg	0.333162	0.000000	0.495315	0.089106	0.208181	0.151041	0.000000	1.000000	0.000000
Slc35b4	Zkscan14	0.333162	0.000000	0.495273	0.089106	0.208163	0.151039	0.000000	1.000000	0.000000
Cxcl12	Insm2	0.333162	0.000000	0.495231	0.089106	0.208163	0.151037	0.000000	1.000000	0.000000
Hic2	Cables1	0.333162	0.000000	0.495189	0.089106	0.208136	0.151035	0.000000	1.000000	0.000000
Eri2	Nkx6-3	0.333162	0.000000	0.495146	0.089106	0.208136	0.151033	0.000000	1.000000	0.000000
Dst	Zfp536	0.333162	0.000000	0.495104	0.089106	0.208136	0.151031	0.000000	1.000000	0.000000
Ccdc141	Sox9	0.333162	0.000000	0.495062	0.089106	0.208117	0.151029	0.000000	-1.000000	0.000000
Pigx	Etv4	0.333162	0.000000	0.495020	0.089106	0.208117	0.151027	0.000000	1.000000	0.000000
Tmed4	Tgif2	0.333162	0.000000	0.494978	0.089106	0.208108	0.151025	0.000000	-1.000000	0.000000
mt-Nd2	Ddit3	0.333162	0.000000	0.494936	0.089106	0.208090	0.151023	0.000000	1.000000	0.000000
Chd7	Mecp2	0.333162	0.000000	0.494894	0.089106	0.208090	0.151021	0.000000	-1.000000	0.000000
Ifi203	Irx5	0.333162	0.000000	0.494852	0.089106	0.208072	0.151019	0.000000	-1.000000	0.000000
Tubb3	Pou2f2	0.333162	0.000000	0.494809	0.089106	0.208072	0.151017	0.000000	1.000000	0.000000
Tmem30a	Nfyc	0.333162	0.000000	0.494767	0.089106	0.208063	0.151015	0.000000	-1.000000	0.000000
Hnrnpa1	Nfya	0.333162	0.000000	0.494725	0.089106	0.208036	0.151013	0.000000	1.000000	0.000000
Tnc	Jdp2	0.333162	0.000000	0.494683	0.089106	0.208036	0.151012	0.000000	-1.000000	0.000000
Grik5	Ep300	0.333162	0.000000	0.494641	0.089106	0.208036	0.151010	0.000000	-1.000000	0.000000
Foxd1	Nkx2-2	0.333162	0.000000	0.494599	0.089106	0.208054	0.151008	0.000000	-1.000000	0.000000
Vac14	Nr2e1	0.333162	1.000000	0.494642	0.089122	0.208054	0.151032	0.000000	1.000000	0.000000
Fn1	Nfe2l3	0.333162	0.000000	0.494600	0.089122	0.208045	0.151030	0.000000	-1.000000	0.000000
Rpl37	Zfp664	0.333161	0.000000	0.494558	0.089122	0.208036	0.151028	0.000000	-1.000000	0.000000
Dhx33	Max	0.333161	0.000000	0.494516	0.089122	0.208027	0.151026	0.000000	1.000000	0.000000
Fstl1	Foxn4	0.333161	0.000000	0.494474	0.089122	0.208018	0.151024	0.000000	1.000000	0.000000
Pls3	Tbx21	0.333161	0.000000	0.494432	0.089122	0.207990	0.151022	0.000000	-1.000000	0.000000
Reln	Irf4	0.333161	0.000000	0.494390	0.089122	0.207990	0.151020	0.000000	-1.000000	0.000000
Ddx39	E2f4	0.333161	0.000000	0.494348	0.089122	0.207990	0.151018	0.000000	-1.000000	0.000000
Pkig	Nfia	0.333161	0.000000	0.494306	0.089122	0.207999	0.151016	0.000000	1.000000	0.000000
Aak1	Gtf2a1	0.333161	0.000000	0.494264	0.089122	0.207999	0.151014	0.000000	1.000000	0.000000
Zfp326	Ap2m1	0.333161	1.000000	0.494307	0.089137	0.207999	0.151038	0.000000	1.000000	0.000000
Hscb	Aebp2	0.333161	0.000000	0.494265	0.089137	0.207990	0.151036	0.000000	-1.000000	0.000000
Fam53b	Zbtb12	0.333161	0.000000	0.494223	0.089137	0.207981	0.151034	0.000000	1.000000	0.000000
Psma8	Zfp24	0.333161	0.000000	0.494181	0.089137	0.207963	0.151032	0.000000	1.000000	0.000000
Adm	Zfp24	0.333161	0.000000	0.494139	0.089137	0.207963	0.151030	0.000000	1.000000	0.000000
Fktn	Nr2f2	0.333161	0.000000	0.494097	0.089137	0.207954	0.151028	0.000000	-1.000000	0.000000
Tomm20	Npas2	0.333161	0.000000	0.494055	0.089137	0.207945	0.151026	0.000000	-1.000000	0.000000
Scrn1	Pou4f1	0.333161	0.000000	0.494013	0.089137	0.207936	0.151024	0.000000	-1.000000	0.000000
Msn	Scrt2	0.333161	0.000000	0.493971	0.089137	0.207927	0.151022	0.000000	-1.000000	0.000000
Fgf13	Ets1	0.333161	0.000000	0.493929	0.089137	0.207918	0.151020	0.000000	-1.000000	0.000000
Galnt1	Mga	0.333160	0.000000	0.493887	0.089137	0.207909	0.151018	0.000000	1.000000	0.000000
Nt5c3	Foxg1	0.333160	0.000000	0.493845	0.089137	0.207900	0.151016	0.000000	1.000000	0.000000
Teddm2	Sox10	0.333160	0.000000	0.493803	0.089137	0.207891	0.151014	0.000000	1.000000	0.000000
Clstn1	Nfkb1	0.333160	0.000000	0.493761	0.089137	0.207882	0.151012	0.000000	1.000000	0.000000
Wbscr17	Zeb2	0.333160	0.000000	0.493719	0.089137	0.207873	0.151011	0.000000	1.000000	0.000000
Nfkbiz	Foxj2	0.333160	0.000000	0.493677	0.089137	0.207855	0.151009	0.000000	-1.000000	0.000000
Cpt1c	Tfap2a	0.333160	0.000000	0.493635	0.089137	0.207855	0.151007	0.000000	-1.000000	0.000000
Arhgef7	Usf1	0.333160	0.000000	0.493594	0.089137	0.207837	0.151005	0.000000	1.000000	0.000000
Unc5b	Tcf7l2	0.333160	0.000000	0.493552	0.089137	0.207837	0.151003	0.000000	-1.000000	0.000000
Rfc2	Zbtb33	0.333160	0.000000	0.493510	0.089137	0.207846	0.151001	0.000000	1.000000	0.000000
Mat2b	Mef2d	0.333160	1.000000	0.493553	0.089152	0.207846	0.151025	0.000000	2.000000	0.000000
Plxna4	Rfx2	0.333160	0.000000	0.493511	0.089152	0.207846	0.151023	0.000000	1.000000	0.000000
Rab1b	Hic1	0.333160	0.000000	0.493469	0.089152	0.207828	0.151021	0.000000	-1.000000	0.000000
Atp6v0d1	Neurog1	0.333160	0.000000	0.493427	0.089152	0.207828	0.151019	0.000000	-1.000000	0.000000
Nap1l4	Elf3	0.333160	0.000000	0.493385	0.089152	0.207810	0.151017	0.000000	-1.000000	0.000000
Mrpl39	Zscan12	0.333160	0.000000	0.493344	0.089152	0.207810	0.151015	0.000000	-1.000000	0.000000
Syt1	Sox17	0.333160	0.000000	0.493302	0.089152	0.207792	0.151013	0.000000	1.000000	0.000000
Wdr45	Hlx	0.333160	0.000000	0.493260	0.089152	0.207792	0.151011	0.000000	-1.000000	0.000000
Fth1	Zfp553	0.333160	0.000000	0.493218	0.089152	0.207773	0.151009	0.000000	-1.000000	0.000000
Babam1	Zfp629	0.333160	0.000000	0.493176	0.089152	0.207773	0.151007	0.000000	-1.000000	0.000000
Zfyve27	Stat6	0.333160	0.000000	0.493134	0.089152	0.207764	0.151005	0.000000	-1.000000	0.000000
Mthfsd	Foxf1	0.333160	0.000000	0.493093	0.089152	0.207774	0.151003	0.000000	1.000000	0.000000
Aif1l	Zbtb41	0.333160	1.000000	0.493136	0.089168	0.207774	0.151027	1.000000	1.000000	0.000000
BC031181	Zfp422	0.333160	0.000000	0.493094	0.089168	0.207774	0.151025	0.000000	1.000000	0.000000
Wls	Gli3	0.333159	0.000000	0.493052	0.089168	0.207756	0.151023	0.000000	-1.000000	0.000000
Zswim8	Xbp1	0.333159	0.000000	0.493010	0.089168	0.207756	0.151021	0.000000	1.000000	0.000000
Ccnh	E2f1	0.333159	0.000000	0.492968	0.089168	0.207737	0.151019	0.000000	-1.000000	0.000000
Usp24	Hoxb13	0.333159	0.000000	0.492927	0.089168	0.207737	0.151017	0.000000	2.000000	0.000000
Gnas	Pparg	0.333159	0.000000	0.492885	0.089168	0.207728	0.151015	0.000000	1.000000	0.000000
Arhgap29	Tfap2a	0.333159	0.000000	0.492843	0.089168	0.207710	0.151013	0.000000	1.000000	0.000000
Tefm	Smad3	0.333159	0.000000	0.492801	0.089168	0.207710	0.151011	0.000000	-1.000000	0.000000
Adamts1	Cdc5l	0.333159	0.000000	0.492760	0.089168	0.207692	0.151009	0.000000	1.000000	0.000000
Rps14	Yy1	0.333159	0.000000	0.492718	0.089168	0.207692	0.151008	0.000000	1.000000	0.000000
mt-Nd2	Rreb1	0.333159	0.000000	0.492676	0.089168	0.207674	0.151006	0.000000	-1.000000	0.000000
2900076A07Rik	Zfp629	0.333159	0.000000	0.492635	0.089168	0.207674	0.151004	0.000000	1.000000	0.000000
Prkar1b	Ddit3	0.333159	0.000000	0.492593	0.089168	0.207684	0.151002	0.000000	-1.000000	0.000000
Bace1	Foxd3	0.333159	1.000000	0.492636	0.089183	0.207684	0.151026	0.000000	2.000000	0.000000
Ttbk2	Sp6	0.333159	0.000000	0.492594	0.089183	0.207684	0.151024	0.000000	1.000000	0.000000
Cenpf	Smarca5	0.333159	0.000000	0.492552	0.089183	0.207675	0.151022	0.000000	-1.000000	0.000000
Gns	Twist1	0.333159	1.000000	0.492595	0.089198	0.207702	0.151046	1.000000	1.000000	0.000000
Prcc	Thap11	0.333159	1.000000	0.492638	0.089214	0.207729	0.151070	1.000000	3.000000	0.000000
Jade1	Sp4	0.333159	0.000000	0.492597	0.089214	0.207720	0.151068	0.000000	1.000000	0.000000
Gm10244	Prrx2	0.333159	1.000000	0.492640	0.089229	0.207738	0.151092	0.000000	-1.000000	0.000000
Man2b1	Prrx2	0.333159	0.000000	0.492598	0.089229	0.207738	0.151090	0.000000	-1.000000	0.000000
Gm9968	E2f4	0.333159	0.000000	0.492556	0.089229	0.207729	0.151088	0.000000	1.000000	0.000000
Gpx8	Sox5	0.333158	0.000000	0.492515	0.089229	0.207720	0.151086	0.000000	1.000000	0.000000
Mfsd12	Erg	0.333158	0.000000	0.492473	0.089229	0.207549	0.151084	0.000000	1.000000	0.000000
Slc17a7	Erg	0.333158	0.000000	0.492431	0.089229	0.207549	0.151082	0.000000	1.000000	0.000000
Plekha3	Erg	0.333158	0.000000	0.492390	0.089229	0.207549	0.151080	0.000000	1.000000	0.000000
Hist1h2ac	Erg	0.333158	0.000000	0.492348	0.089229	0.207549	0.151078	0.000000	1.000000	0.000000
Pcyt1b	Erg	0.333158	0.000000	0.492306	0.089229	0.207549	0.151076	0.000000	1.000000	0.000000
Cdkl1	Erg	0.333158	0.000000	0.492265	0.089229	0.207549	0.151074	0.000000	1.000000	0.000000
A230050P20Rik	Erg	0.333158	0.000000	0.492223	0.089229	0.207549	0.151072	0.000000	1.000000	0.000000
Ttc39c	Erg	0.333158	0.000000	0.492182	0.089229	0.207549	0.151070	0.000000	1.000000	0.000000
Cdc25a	Erg	0.333158	0.000000	0.492140	0.089229	0.207549	0.151068	0.000000	1.000000	0.000000
Gm14326	Erg	0.333158	0.000000	0.492098	0.089229	0.207549	0.151066	0.000000	1.000000	0.000000
Galnt18	Erg	0.333158	0.000000	0.492057	0.089229	0.207549	0.151064	0.000000	1.000000	0.000000
Rpl9-ps6	Rxrb	0.333158	0.000000	0.492015	0.089229	0.207549	0.151062	0.000000	-1.000000	0.000000
Ncaph	Erg	0.333158	0.000000	0.491974	0.089229	0.207549	0.151060	0.000000	1.000000	0.000000
Dna2	Erg	0.333158	0.000000	0.491932	0.089229	0.207549	0.151058	0.000000	1.000000	0.000000
Fam57a	Erg	0.333158	0.000000	0.491891	0.089229	0.207549	0.151056	0.000000	1.000000	0.000000
Slc35c1	Erg	0.333158	0.000000	0.491849	0.089229	0.207549	0.151055	0.000000	1.000000	0.000000
Ndor1	Erg	0.333158	0.000000	0.491807	0.089229	0.207549	0.151053	0.000000	1.000000	0.000000
Nepro	Erg	0.333158	0.000000	0.491766	0.089229	0.207549	0.151051	0.000000	1.000000	0.000000
Pth1r	Uncx	0.333158	0.000000	0.491724	0.089229	0.207549	0.151049	0.000000	1.000000	0.000000
Atp1b3	Zfp316	0.333158	0.000000	0.491683	0.089229	0.207531	0.151047	0.000000	1.000000	0.000000
Rgs3	Nfib	0.333158	0.000000	0.491641	0.089229	0.207531	0.151045	0.000000	-1.000000	0.000000
S100a10	Irx3	0.333158	0.000000	0.491600	0.089229	0.207522	0.151043	0.000000	1.000000	0.000000
Nnat	Elf2	0.333158	0.000000	0.491558	0.089229	0.207504	0.151041	0.000000	-1.000000	0.000000
Zfp280b	Tfap2a	0.333158	0.000000	0.491517	0.089229	0.207504	0.151039	0.000000	1.000000	0.000000
Slc2a1	Zfp532	0.333158	0.000000	0.491475	0.089229	0.207495	0.151037	0.000000	1.000000	0.000000
Sept4	Elf5	0.333158	0.000000	0.491434	0.089229	0.207486	0.151035	0.000000	1.000000	0.000000
Bgn	Dmrta1	0.333158	0.000000	0.491392	0.089229	0.207477	0.151033	0.000000	1.000000	0.000000
Snca	Egr1	0.333158	0.000000	0.491351	0.089229	0.207459	0.151031	0.000000	-1.000000	0.000000
Mrpl39	Foxg1	0.333158	0.000000	0.491309	0.089229	0.207459	0.151029	0.000000	1.000000	0.000000
Pear1	Lhx2	0.333158	0.000000	0.491268	0.089229	0.207450	0.151027	0.000000	1.000000	0.000000
Acbd4	Otx2	0.333157	0.000000	0.491227	0.089229	0.207414	0.151025	0.000000	1.000000	0.000000
Ankrd16	Otx2	0.333157	0.000000	0.491185	0.089229	0.207414	0.151023	0.000000	1.000000	0.000000
Gga3	Otx2	0.333157	0.000000	0.491144	0.089229	0.207414	0.151021	0.000000	1.000000	0.000000
Syne1	Otx2	0.333157	0.000000	0.491102	0.089229	0.207414	0.151019	0.000000	1.000000	0.000000
Arhgap29	Tcf4	0.333157	0.000000	0.491061	0.089229	0.207405	0.151017	0.000000	1.000000	0.000000
Ggt5	Tcf7l2	0.333157	0.000000	0.491019	0.089229	0.207397	0.151015	0.000000	1.000000	0.000000
Plppr1	Zfp536	0.333157	0.000000	0.490978	0.089229	0.207370	0.151013	0.000000	1.000000	0.000000
St3gal5	Zfp787	0.333157	0.000000	0.490937	0.089229	0.207370	0.151011	0.000000	0.000000	0.000000
3222401L13Rik	E2f7	0.333157	0.000000	0.490895	0.089229	0.207370	0.151009	0.000000	1.000000	0.000000
Tmsb4x	Zfp691	0.333157	0.000000	0.490854	0.089229	0.207343	0.151007	0.000000	-1.000000	0.000000
0610010F05Rik	Ctnnb1	0.333157	0.000000	0.490813	0.089229	0.207343	0.151006	0.000000	-1.000000	0.000000
Slitrk5	Zfp90	0.333157	0.000000	0.490771	0.089229	0.207343	0.151004	0.000000	1.000000	0.000000
Ptbp1	Rorc	0.333157	0.000000	0.490730	0.089229	0.207334	0.151002	0.000000	-1.000000	0.000000
Rpl13	Dmrta2	0.333157	0.000000	0.490688	0.089229	0.207325	0.151000	0.000000	1.000000	0.000000
Ercc3	Mef2d	0.333157	0.000000	0.490647	0.089229	0.207316	0.150998	0.000000	1.000000	0.000000
Pdgfrb	Sp4	0.333157	0.000000	0.490606	0.089229	0.207298	0.150996	0.000000	1.000000	0.000000
Nfkbiz	Barx2	0.333157	0.000000	0.490564	0.089229	0.207298	0.150994	0.000000	1.000000	0.000000
Rpl24	Zfp35	0.333157	0.000000	0.490523	0.089229	0.207289	0.150992	0.000000	1.000000	0.000000
Mmp9	Zfpm1	0.333157	0.000000	0.490482	0.089229	0.207280	0.150990	0.000000	-1.000000	0.000000
Dido1	Sh2d1a	0.333157	0.000000	0.490440	0.089229	0.207253	0.150988	0.000000	1.000000	0.000000
Lxn	Hmga2	0.333157	0.000000	0.490399	0.089229	0.207253	0.150986	0.000000	1.000000	0.000000
Lmf2	Nkx6-3	0.333157	0.000000	0.490358	0.089229	0.207253	0.150984	0.000000	1.000000	0.000000
Tmem230	Zfp410	0.333157	0.000000	0.490317	0.089229	0.207262	0.150982	0.000000	1.000000	0.000000
Dclk2	Pou4f3	0.333157	1.000000	0.490360	0.089244	0.207262	0.151006	0.000000	1.000000	0.000000
Igsf8	Vbp1	0.333157	0.000000	0.490318	0.089244	0.207262	0.151004	0.000000	-1.000000	0.000000
Rbms2	Zeb1	0.333156	0.000000	0.490277	0.089244	0.207245	0.151002	0.000000	1.000000	0.000000
Tshz1	Nr2c2	0.333156	0.000000	0.490236	0.089244	0.207245	0.151000	0.000000	1.000000	0.000000
Arfgap1	Klf7	0.333156	0.000000	0.490194	0.089244	0.207218	0.150998	0.000000	-1.000000	0.000000
Hdac3	Nr6a1	0.333156	0.000000	0.490153	0.089244	0.207218	0.150996	0.000000	-1.000000	0.000000
Grin2a	Tal1	0.333156	0.000000	0.490112	0.089244	0.207218	0.150994	0.000000	1.000000	0.000000
Hecw2	Nhlh2	0.333156	0.000000	0.490071	0.089244	0.207200	0.150992	0.000000	1.000000	0.000000
Igfbp7	Lhx6	0.333156	0.000000	0.490029	0.089244	0.207200	0.150990	0.000000	-1.000000	0.000000
Ank3	Zfp580	0.333156	0.000000	0.489988	0.089244	0.207182	0.150988	0.000000	1.000000	0.000000
Rpl37	Cebpg	0.333156	0.000000	0.489947	0.089244	0.207182	0.150986	0.000000	-1.000000	0.000000
Mtmr11	Nr2c2	0.333156	0.000000	0.489906	0.089244	0.207173	0.150984	0.000000	1.000000	0.000000
Ctps2	Klf5	0.333156	1.000000	0.489949	0.089260	0.207200	0.151008	1.000000	1.000000	0.000000
mt-Atp6	Zfp46	0.333156	0.000000	0.489907	0.089260	0.207191	0.151006	0.000000	1.000000	0.000000
Rrp15	Bcl6b	0.333156	0.000000	0.489866	0.089260	0.207173	0.151005	0.000000	-1.000000	0.000000
Cfap45	Ep300	0.333156	0.000000	0.489825	0.089260	0.207173	0.151003	0.000000	-1.000000	0.000000
Cox4i2	Klf14	0.333156	0.000000	0.489784	0.089260	0.207147	0.151001	0.000000	-1.000000	0.000000
Gclm	Gtf2a1	0.333156	0.000000	0.489743	0.089260	0.207147	0.150999	0.000000	1.000000	0.000000
Nadk	Lbx2	0.333156	0.000000	0.489702	0.089260	0.207147	0.150997	0.000000	1.000000	0.000000
Rab9	Patz1	0.333156	0.000000	0.489660	0.089260	0.207129	0.150995	0.000000	1.000000	0.000000
Nipsnap3b	Tcfl5	0.333156	0.000000	0.489619	0.089260	0.207129	0.150993	0.000000	-1.000000	0.000000
Tmem230	Foxm1	0.333156	0.000000	0.489578	0.089260	0.207120	0.150991	0.000000	-1.000000	0.000000
Rpl5	Rxrg	0.333156	0.000000	0.489537	0.089260	0.207102	0.150989	0.000000	-1.000000	0.000000
Ppp4r1	Esr2	0.333156	0.000000	0.489496	0.089260	0.207102	0.150987	0.000000	1.000000	0.000000
Alg8	Atf5	0.333156	0.000000	0.489455	0.089260	0.207084	0.150985	0.000000	2.000000	0.000000
Ptprk	Smad5	0.333156	0.000000	0.489414	0.089260	0.207084	0.150983	0.000000	1.000000	0.000000
Anks1b	Gtf2a1	0.333156	0.000000	0.489372	0.089260	0.207066	0.150981	0.000000	1.000000	0.000000
Lynx1	Zfp90	0.333156	0.000000	0.489331	0.089260	0.207066	0.150979	0.000000	1.000000	0.000000
Isoc1	Zbtb24	0.333155	0.000000	0.489290	0.089260	0.207049	0.150977	0.000000	1.000000	0.000000
Alg12	Plagl1	0.333155	0.000000	0.489249	0.089260	0.207049	0.150975	0.000000	1.000000	0.000000
9330160F10Rik	Msx2	0.333155	0.000000	0.489208	0.089260	0.207022	0.150973	0.000000	1.000000	0.000000
Bloc1s6	Zfp3	0.333155	0.000000	0.489167	0.089260	0.207022	0.150971	0.000000	-1.000000	0.000000
Fbln1	Prrx2	0.333155	0.000000	0.489126	0.089260	0.207022	0.150969	0.000000	1.000000	0.000000
Zic2	Nono	0.333155	0.000000	0.489085	0.089260	0.207013	0.150967	0.000000	1.000000	0.000000
Txnl4a	Lhx8	0.333155	0.000000	0.489044	0.089260	0.206995	0.150965	0.000000	-1.000000	0.000000
Zfyve27	Snai1	0.333155	0.000000	0.489003	0.089260	0.206995	0.150963	0.000000	-1.000000	0.000000
Ifi203	Nfe2l1	0.333155	0.000000	0.488962	0.089260	0.206968	0.150961	0.000000	-1.000000	0.000000
Elovl5	Foxo1	0.333155	0.000000	0.488921	0.089260	0.206968	0.150960	0.000000	1.000000	0.000000
mt-Co1	Nr2c2	0.333155	0.000000	0.488880	0.089260	0.206968	0.150958	0.000000	1.000000	0.000000
Twf2	Ets1	0.333155	0.000000	0.488839	0.089260	0.206942	0.150956	0.000000	-1.000000	0.000000
Engase	Zfp90	0.333155	0.000000	0.488798	0.089260	0.206942	0.150954	0.000000	1.000000	0.000000
Il17rc	Hsf2	0.333155	0.000000	0.488757	0.089260	0.206942	0.150952	0.000000	1.000000	0.000000
Cdk4	Egr3	0.333155	1.000000	0.488799	0.089275	0.206951	0.150976	1.000000	-1.000000	0.000000
Abcb9	Zfp553	0.333155	0.000000	0.488758	0.089275	0.206951	0.150974	0.000000	-1.000000	0.000000
Acbd5	Mecp2	0.333155	0.000000	0.488717	0.089275	0.206951	0.150972	0.000000	1.000000	0.000000
Amdhd2	Klf7	0.333155	0.000000	0.488676	0.089275	0.206942	0.150970	0.000000	-1.000000	0.000000
Herc1	Jund	0.333155	0.000000	0.488635	0.089275	0.206915	0.150968	0.000000	-1.000000	0.000000
Nupr1	Sox5	0.333155	0.000000	0.488594	0.089275	0.206915	0.150966	0.000000	-1.000000	0.000000
Sf3b1	Rfx7	0.333155	0.000000	0.488553	0.089275	0.206915	0.150964	0.000000	-1.000000	0.000000
Ccdc141	Zfp1	0.333155	0.000000	0.488512	0.089275	0.206889	0.150962	0.000000	1.000000	0.000000
Atp13a2	Dbx2	0.333155	0.000000	0.488472	0.089275	0.206889	0.150960	0.000000	1.000000	0.000000
Vtn	Zbtb18	0.333155	0.000000	0.488431	0.089275	0.206889	0.150958	0.000000	1.000000	0.000000
Ctsa	Gabpb1	0.333155	0.000000	0.488390	0.089275	0.206871	0.150956	0.000000	-1.000000	0.000000
Mmadhc	Irx5	0.333155	0.000000	0.488349	0.089275	0.206871	0.150954	0.000000	-1.000000	0.000000
Ccnyl1	Zfp90	0.333155	0.000000	0.488308	0.089275	0.206853	0.150952	0.000000	1.000000	0.000000
Rapgef5	Bhlha15	0.333155	0.000000	0.488267	0.089275	0.206853	0.150950	0.000000	1.000000	0.000000
H2-DMa	Irx3	0.333154	0.000000	0.488226	0.089275	0.206835	0.150948	0.000000	1.000000	0.000000
Reep5	Sp5	0.333154	0.000000	0.488185	0.089275	0.206835	0.150946	0.000000	-1.000000	0.000000
Tbcc	Tead4	0.333154	0.000000	0.488144	0.089275	0.206827	0.150944	0.000000	-1.000000	0.000000
Rnf182	Sall1	0.333154	0.000000	0.488103	0.089275	0.206800	0.150942	0.000000	-1.000000	0.000000
Rapgef5	Spi1	0.333154	0.000000	0.488062	0.089275	0.206800	0.150940	0.000000	1.000000	0.000000
Cxadr	Foxj3	0.333154	0.000000	0.488021	0.089275	0.206800	0.150939	0.000000	1.000000	0.000000
Rpl24	Vbp1	0.333154	0.000000	0.487981	0.089275	0.206818	0.150937	0.000000	-1.000000	0.000000
Cers5	Zfp1	0.333154	1.000000	0.488023	0.089290	0.206818	0.150961	1.000000	1.000000	0.000000
Prmt2	Zfp786	0.333154	0.000000	0.487983	0.089290	0.206791	0.150959	0.000000	1.000000	0.000000
3110062M04Rik	Pou3f4	0.333154	0.000000	0.487942	0.089290	0.206791	0.150957	0.000000	-1.000000	0.000000
Stra6	Zfp691	0.333154	0.000000	0.487901	0.089290	0.206791	0.150955	0.000000	1.000000	0.000000
Grcc10	Jund	0.333154	0.000000	0.487860	0.089290	0.206765	0.150953	0.000000	1.000000	0.000000
Grin2a	Zfp513	0.333154	0.000000	0.487819	0.089290	0.206765	0.150951	0.000000	1.000000	0.000000
Cthrc1	Gli2	0.333154	0.000000	0.487778	0.089290	0.206765	0.150949	0.000000	1.000000	0.000000
Stmn3	Tgif2	0.333154	0.000000	0.487738	0.089290	0.206747	0.150947	0.000000	1.000000	0.000000
Gt(ROSA)26Sor	Irf4	0.333154	0.000000	0.487697	0.089290	0.206747	0.150945	0.000000	-1.000000	0.000000
Cfh	Elk1	0.333154	0.000000	0.487656	0.089290	0.206738	0.150943	0.000000	1.000000	0.000000
Mdm4	Zfp1	0.333154	1.000000	0.487699	0.089306	0.206765	0.150967	0.000000	2.000000	0.000000
Fbxo5	Tfap2b	0.333154	0.000000	0.487658	0.089306	0.206756	0.150965	0.000000	1.000000	0.000000
Ehd3	Fezf2	0.333154	0.000000	0.487617	0.089306	0.206748	0.150963	0.000000	-1.000000	0.000000
Dap	Bhlha15	0.333154	0.000000	0.487576	0.089306	0.206730	0.150961	0.000000	-1.000000	0.000000
F8a	Zfp629	0.333154	0.000000	0.487536	0.089306	0.206730	0.150959	0.000000	-1.000000	0.000000
Klc2	Ap4m1	0.333154	0.000000	0.487495	0.089306	0.206712	0.150957	0.000000	1.000000	0.000000
Serpine1	Gmeb1	0.333154	0.000000	0.487454	0.089306	0.206712	0.150955	0.000000	1.000000	0.000000
Ctsa	Zfp661	0.333153	0.000000	0.487413	0.089306	0.206694	0.150953	0.000000	1.000000	0.000000
Trim10	Tead4	0.333153	0.000000	0.487372	0.089306	0.206694	0.150951	0.000000	-1.000000	0.000000
Sertm1	Arid5a	0.333153	0.000000	0.487332	0.089306	0.206686	0.150949	0.000000	1.000000	0.000000
Tbl3	Nr1h3	0.333153	0.000000	0.487291	0.089306	0.206677	0.150947	0.000000	-1.000000	0.000000
Zfp462	Arid5a	0.333153	0.000000	0.487250	0.089306	0.206659	0.150945	0.000000	2.000000	0.000000
Smdt1	Foxf1	0.333153	0.000000	0.487209	0.089306	0.206659	0.150943	0.000000	-1.000000	0.000000
Rwdd2b	Msx3	0.333153	0.000000	0.487169	0.089306	0.206641	0.150941	0.000000	1.000000	0.000000
Fbxw5	Ar	0.333153	0.000000	0.487128	0.089306	0.206641	0.150939	0.000000	1.000000	0.000000
Fsd1	Zfp583	0.333153	1.000000	0.487171	0.089321	0.206659	0.150963	1.000000	1.000000	0.000000
Metrn	Sox17	0.333153	0.000000	0.487130	0.089321	0.206659	0.150961	0.000000	1.000000	0.000000
Negr1	Osr2	0.333153	0.000000	0.487089	0.089321	0.206633	0.150960	0.000000	-1.000000	0.000000
Usp19	Hbp1	0.333153	0.000000	0.487049	0.089321	0.206633	0.150958	0.000000	1.000000	0.000000
Gt(ROSA)26Sor	Clock	0.333153	0.000000	0.487008	0.089321	0.206633	0.150956	0.000000	1.000000	0.000000
Prkca	Nr2f2	0.333153	0.000000	0.486967	0.089321	0.206606	0.150954	0.000000	-1.000000	0.000000
Gnas	Zfp280d	0.333153	0.000000	0.486927	0.089321	0.206606	0.150952	0.000000	-1.000000	0.000000
Cadm1	Nfatc1	0.333153	0.000000	0.486886	0.089321	0.206606	0.150950	0.000000	1.000000	0.000000
Rps4x	Alx4	0.333153	0.000000	0.486845	0.089321	0.206589	0.150948	0.000000	-1.000000	0.000000
Mef2c	Foxg1	0.333153	0.000000	0.486805	0.089321	0.206589	0.150946	0.000000	1.000000	0.000000
Msra	Npas2	0.333153	0.000000	0.486764	0.089321	0.206580	0.150944	0.000000	-1.000000	0.000000
Angptl2	Rorc	0.333153	0.000000	0.486723	0.089321	0.206553	0.150942	0.000000	-1.000000	0.000000
Col4a2	Xbp1	0.333153	0.000000	0.486683	0.089321	0.206553	0.150940	0.000000	1.000000	0.000000
Emc1	Irf1	0.333153	0.000000	0.486642	0.089321	0.206553	0.150938	0.000000	1.000000	0.000000
Ei24	Six4	0.333153	0.000000	0.486602	0.089321	0.206544	0.150936	0.000000	-1.000000	0.000000
Fscn1	Insm2	0.333153	0.000000	0.486561	0.089321	0.206527	0.150934	0.000000	1.000000	0.000000
Ptpn18	Zfp426	0.333153	0.000000	0.486520	0.089321	0.206527	0.150932	0.000000	1.000000	0.000000
Srf	Ebf4	0.333152	0.000000	0.486480	0.089321	0.206509	0.150930	0.000000	1.000000	0.000000
Trim10	Myf6	0.333152	0.000000	0.486439	0.089321	0.206509	0.150928	0.000000	1.000000	0.000000
Slc16a1	Twist1	0.333152	0.000000	0.486399	0.089321	0.206500	0.150926	0.000000	1.000000	0.000000
Mkrn2	Etv3	0.333152	0.000000	0.486358	0.089321	0.206483	0.150924	0.000000	-1.000000	0.000000
Dusp23	Cables1	0.333152	0.000000	0.486317	0.089321	0.206483	0.150922	0.000000	1.000000	0.000000
Brcc3	Six3	0.333152	0.000000	0.486277	0.089321	0.206474	0.150920	0.000000	1.000000	0.000000
Tspan31	Klf7	0.333152	0.000000	0.486236	0.089321	0.206447	0.150918	0.000000	1.000000	0.000000
Fth1	Egr1	0.333152	0.000000	0.486196	0.089321	0.206447	0.150917	0.000000	-1.000000	0.000000
Bloc1s6	Sox30	0.333152	0.000000	0.486155	0.089321	0.206447	0.150915	0.000000	1.000000	0.000000
Itih5	Irf5	0.333152	0.000000	0.486115	0.089321	0.206430	0.150913	0.000000	-1.000000	0.000000
Pls3	Plag1	0.333152	0.000000	0.486074	0.089321	0.206430	0.150911	0.000000	1.000000	0.000000
Calm1	Rora	0.333152	1.000000	0.486117	0.089336	0.206448	0.150935	1.000000	1.000000	0.000000
Arid5b	Myb	0.333152	0.000000	0.486076	0.089336	0.206448	0.150933	0.000000	-1.000000	0.000000
Nup88	Tgif1	0.333152	0.000000	0.486036	0.089336	0.206421	0.150931	0.000000	1.000000	0.000000
Pltp	Hif1a	0.333152	0.000000	0.485995	0.089336	0.206421	0.150929	0.000000	-1.000000	0.000000
Smpd2	Esrrg	0.333152	0.000000	0.485955	0.089336	0.206421	0.150927	0.000000	1.000000	0.000000
Zc2hc1a	Sp6	0.333152	0.000000	0.485914	0.089336	0.206404	0.150925	0.000000	1.000000	0.000000
Adgrb1	Hbp1	0.333152	0.000000	0.485874	0.089336	0.206404	0.150923	0.000000	-1.000000	0.000000
Hacd2	Tead1	0.333152	0.000000	0.485833	0.089336	0.206386	0.150921	0.000000	1.000000	0.000000
Odc1	Sparcl1	0.333152	0.000000	0.485793	0.089336	0.206386	0.150919	0.000000	1.000000	0.000000
Fam168a	Rara	0.333152	0.000000	0.485752	0.089336	0.206377	0.150917	0.000000	-1.000000	0.000000
Zeb2	Gtf2b	0.333152	0.000000	0.485712	0.089336	0.206369	0.150915	0.000000	-1.000000	0.000000
Eef1g	Mycn	0.333151	0.000000	0.485671	0.089336	0.206351	0.150913	0.000000	-1.000000	0.000000
Gnb2l1	Klf2	0.333151	0.000000	0.485631	0.089336	0.206351	0.150911	0.000000	-1.000000	0.000000
Cpa1	Junb	0.333151	0.000000	0.485591	0.089336	0.206342	0.150909	0.000000	-1.000000	0.000000
Lsm2	Hsf1	0.333151	1.000000	0.485633	0.089352	0.206360	0.150933	1.000000	1.000000	0.000000
Tbl1xr1	Vbp1	0.333151	0.000000	0.485593	0.089352	0.206360	0.150931	0.000000	1.000000	0.000000
Dpy19l4	Rfx2	0.333151	0.000000	0.485553	0.089352	0.206272	0.150929	0.000000	1.000000	0.000000
Amer2	Rfx2	0.333151	0.000000	0.485512	0.089352	0.206272	0.150927	0.000000	1.000000	0.000000
Zfp202	Rfx2	0.333151	0.000000	0.485472	0.089352	0.206272	0.150925	0.000000	1.000000	0.000000
Asb2	Rfx2	0.333151	0.000000	0.485431	0.089352	0.206272	0.150923	0.000000	1.000000	0.000000
Anxa3	Rfx2	0.333151	0.000000	0.485391	0.089352	0.206272	0.150921	0.000000	1.000000	0.000000
Ybey	Rfx2	0.333151	0.000000	0.485350	0.089352	0.206272	0.150919	0.000000	1.000000	0.000000
Homer1	Rfx2	0.333151	0.000000	0.485310	0.089352	0.206272	0.150918	0.000000	1.000000	0.000000
Slc37a1	Rfx2	0.333151	0.000000	0.485270	0.089352	0.206272	0.150916	0.000000	1.000000	0.000000
Fhod3	Rfx2	0.333151	0.000000	0.485229	0.089352	0.206272	0.150914	0.000000	1.000000	0.000000
Pcnxl4	Rfx2	0.333151	0.000000	0.485189	0.089352	0.206272	0.150912	0.000000	1.000000	0.000000
Vac14	Zic3	0.333151	0.000000	0.485149	0.089352	0.206255	0.150910	0.000000	-1.000000	0.000000
Sh3rf3	Zfp316	0.333151	0.000000	0.485108	0.089352	0.206255	0.150908	0.000000	-1.000000	0.000000
Ufm1	Hdx	0.333151	0.000000	0.485068	0.089352	0.206237	0.150906	0.000000	1.000000	0.000000
Polr2d	Nfil3	0.333151	0.000000	0.485027	0.089352	0.206237	0.150904	0.000000	2.000000	0.000000
Pcp4	Smarca5	0.333151	0.000000	0.484987	0.089352	0.206220	0.150902	0.000000	-1.000000	0.000000
Endod1	Bhlha15	0.333151	0.000000	0.484947	0.089352	0.206220	0.150900	0.000000	1.000000	0.000000
Rpl30	Lef1	0.333151	0.000000	0.484906	0.089352	0.206238	0.150898	0.000000	1.000000	0.000000
Mnd1	Zbtb12	0.333151	1.000000	0.484949	0.089367	0.206238	0.150922	1.000000	3.000000	0.000000
Spry4	Zbtb5	0.333151	0.000000	0.484909	0.089367	0.206229	0.150920	0.000000	1.000000	0.000000
Ccdc109b	Hlf	0.333151	0.000000	0.484869	0.089367	0.206211	0.150918	0.000000	-1.000000	0.000000
Phldb2	Glis1	0.333151	0.000000	0.484828	0.089367	0.206211	0.150916	0.000000	1.000000	0.000000
Mgst1	Hmx1	0.333151	0.000000	0.484788	0.089367	0.206203	0.150914	0.000000	1.000000	0.000000
Cdc42se1	Zfp668	0.333151	0.000000	0.484748	0.089367	0.206185	0.150912	0.000000	1.000000	0.000000
Zfyve27	Zfp579	0.333151	0.000000	0.484707	0.089367	0.206185	0.150910	0.000000	-1.000000	0.000000
Mapt	Nfya	0.333151	0.000000	0.484667	0.089367	0.206159	0.150908	0.000000	-1.000000	0.000000
Ppib	Dmrt3	0.333151	0.000000	0.484627	0.089367	0.206159	0.150906	0.000000	-1.000000	0.000000
Rbbp5	Smad1	0.333151	0.000000	0.484587	0.089367	0.206159	0.150904	0.000000	-1.000000	0.000000
Igf2	Rest	0.333151	0.000000	0.484546	0.089367	0.206132	0.150902	0.000000	1.000000	0.000000
Siah2	Creb1	0.333151	0.000000	0.484506	0.089367	0.206132	0.150900	0.000000	1.000000	0.000000
Slitrk5	Ets1	0.333151	0.000000	0.484466	0.089367	0.206132	0.150898	0.000000	1.000000	0.000000
Zfp961	Six3	0.333151	0.000000	0.484426	0.089367	0.206151	0.150897	0.000000	1.000000	0.000000
Cdk4	Mitf	0.333151	1.000000	0.484468	0.089382	0.206151	0.150920	1.000000	-1.000000	0.000000
Plce1	Sf1	0.333151	0.000000	0.484428	0.089382	0.206133	0.150918	0.000000	1.000000	0.000000
Vtn	Klf2	0.333151	0.000000	0.484388	0.089382	0.206133	0.150917	0.000000	1.000000	0.000000
Kif1bp	Ap1g1	0.333150	0.000000	0.484348	0.089382	0.206124	0.150915	0.000000	1.000000	0.000000
Rnaseh2b	Stat6	0.333150	0.000000	0.484308	0.089382	0.206107	0.150913	0.000000	-1.000000	0.000000
Grin2a	Hdx	0.333150	0.000000	0.484267	0.089382	0.206107	0.150911	0.000000	1.000000	0.000000
Ubc	Foxn4	0.333150	0.000000	0.484227	0.089382	0.206089	0.150909	0.000000	1.000000	0.000000
Mrpl10	Zfp641	0.333150	0.000000	0.484187	0.089382	0.206089	0.150907	0.000000	-1.000000	0.000000
Afap1l2	Smad5	0.333150	0.000000	0.484147	0.089382	0.206072	0.150905	0.000000	-1.000000	0.000000
Slc16a12	Hdx	0.333150	0.000000	0.484107	0.089382	0.206072	0.150903	0.000000	1.000000	0.000000
Pik3c2a	Lhx5	0.333150	0.000000	0.484066	0.089382	0.206063	0.150901	0.000000	-1.000000	0.000000
Apc2	E2f6	0.333150	1.000000	0.484109	0.089398	0.206072	0.150925	1.000000	2.000000	0.000000
Nfib	Dmrt2	0.333150	0.000000	0.484069	0.089398	0.206072	0.150923	0.000000	1.000000	0.000000
Rbm25	Mycn	0.333150	0.000000	0.484029	0.089398	0.206072	0.150921	0.000000	1.000000	0.000000
Gm8730	Smad3	0.333150	0.000000	0.483989	0.089398	0.206046	0.150919	0.000000	-1.000000	0.000000
Chga	Tead4	0.333150	0.000000	0.483949	0.089398	0.206046	0.150917	0.000000	-1.000000	0.000000
Eif1ax	Creb3l2	0.333150	0.000000	0.483908	0.089398	0.206046	0.150915	0.000000	1.000000	0.000000
Eef1a1	Zscan12	0.333150	0.000000	0.483868	0.089398	0.206037	0.150913	0.000000	-1.000000	0.000000
Ldha	Yy1	0.333150	0.000000	0.483828	0.089398	0.206011	0.150911	0.000000	1.000000	0.000000
Mob1b	Nr6a1	0.333150	0.000000	0.483788	0.089398	0.206011	0.150909	0.000000	-1.000000	0.000000
Tex2	Stat1	0.333150	0.000000	0.483748	0.089398	0.206011	0.150907	0.000000	1.000000	0.000000
Lyrm5	Trp53	0.333150	0.000000	0.483708	0.089398	0.205994	0.150905	0.000000	-1.000000	0.000000
Adam22	Zfp316	0.333150	0.000000	0.483668	0.089398	0.205994	0.150903	0.000000	-1.000000	0.000000
Phc3	Zbtb12	0.333150	0.000000	0.483628	0.089398	0.206012	0.150901	0.000000	1.000000	0.000000
Tmem37	Glis2	0.333150	1.000000	0.483670	0.089413	0.206012	0.150925	1.000000	3.000000	0.000000
Unc13a	Gata3	0.333150	0.000000	0.483630	0.089413	0.205994	0.150923	0.000000	1.000000	0.000000
Pdrg1	Sh2d1a	0.333150	0.000000	0.483590	0.089413	0.205994	0.150921	0.000000	1.000000	0.000000
4831440E17Rik	Zfp24	0.333150						0.000000	1.000000	0.000000
Zfp955b	Zfp24	0.333150	0.000000	0.483550	0.089413	0.205986	0.150919	0.000000	1.000000	0.000000
Stc2	Tead3	0.333149	0.000000	0.483510	0.089413	0.205968	0.150918	0.000000	1.000000	0.000000
Rbp1	Runx3	0.333149	0.000000	0.483470	0.089413	0.205968	0.150916	0.000000	1.000000	0.000000
Runx1t1	Cebpa	0.333149	0.000000	0.483430	0.089413	0.205942	0.150914	0.000000	1.000000	0.000000
AI846148	Irx5	0.333149	0.000000	0.483390	0.089413	0.205942	0.150912	0.000000	1.000000	0.000000
Smarcad1	Rorc	0.333149	0.000000	0.483350	0.089413	0.205942	0.150910	0.000000	1.000000	0.000000
Lhfp	Nfkb1	0.333149	0.000000	0.483310	0.089413	0.205933	0.150908	0.000000	1.000000	0.000000
Atp13a5	E2f1	0.333149	0.000000	0.483270	0.089413	0.205924	0.150906	0.000000	-1.000000	0.000000
Sema6d	Twist1	0.333149	0.000000	0.483230	0.089413	0.205898	0.150904	0.000000	-1.000000	0.000000
Grin2b	Ets1	0.333149	0.000000	0.483190	0.089413	0.205898	0.150902	0.000000	-1.000000	0.000000
Dlc1	Sp100	0.333149	0.000000	0.483150	0.089413	0.205898	0.150900	0.000000	1.000000	0.000000
1810055G02Rik	Foxj3	0.333149	0.000000	0.483110	0.089413	0.205889	0.150898	0.000000	1.000000	0.000000
Tek	Zfp579	0.333149	0.000000	0.483070	0.089413	0.205881	0.150896	0.000000	-1.000000	0.000000
Ckap4	Nhlh2	0.333149	0.000000	0.483030	0.089413	0.205872	0.150894	0.000000	1.000000	0.000000
Rps28	Hbp1	0.333149	0.000000	0.482990	0.089413	0.205863	0.150892	0.000000	-1.000000	0.000000
Chn2	Bhlha15	0.333149	0.000000	0.482950	0.089413	0.205846	0.150890	0.000000	-1.000000	0.000000
Tbx3os1	Bach2	0.333149	0.000000	0.482910	0.089413	0.205846	0.150888	0.000000	1.000000	0.000000
Ttyh2	Elf1	0.333149	0.000000	0.482870	0.089413	0.205828	0.150886	0.000000	-1.000000	0.000000
Epn2	Pitx2	0.333149	0.000000	0.482830	0.089413	0.205828	0.150884	0.000000	1.000000	0.000000
Calm1	Mecom	0.333149	0.000000	0.482790	0.089413	0.205802	0.150882	0.000000	-1.000000	0.000000
Gprc5b	Zfp287	0.333149	0.000000	0.482750	0.089413	0.205802	0.150880	0.000000	-1.000000	0.000000
Txnip	Six4	0.333149	0.000000	0.482710	0.089413	0.205802	0.150879	0.000000	-1.000000	0.000000
Mcfd2	Foxf1	0.333149	0.000000	0.482670	0.089413	0.205793	0.150877	0.000000	-1.000000	0.000000
Ccdc109b	Foxo3	0.333149	0.000000	0.482630	0.089413	0.205785	0.150875	0.000000	1.000000	0.000000
Slc4a4	Zbtb7b	0.333148	0.000000	0.482590	0.089413	0.205767	0.150873	0.000000	1.000000	0.000000
Slc25a24	Zbtb7b	0.333148	0.000000	0.482550	0.089413	0.205767	0.150871	0.000000	1.000000	0.000000
Whsc1l1	Myb	0.333148	0.000000	0.482511	0.089413	0.205758	0.150869	0.000000	-1.000000	0.000000
Reln	Adnp2	0.333148	0.000000	0.482471	0.089413	0.205750	0.150867	0.000000	1.000000	0.000000
3110039M20Rik-1	Erf	0.333148	0.000000	0.482431	0.089413	0.205724	0.150865	0.000000	1.000000	0.000000
Tuba1a	Nfic	0.333148	0.000000	0.482391	0.089413	0.205724	0.150863	0.000000	1.000000	0.000000
Lrrc8d	Zfp786	0.333148	0.000000	0.482351	0.089413	0.205724	0.150861	0.000000	-1.000000	0.000000
Tmed10	Tal1	0.333148	0.000000	0.482311	0.089413	0.205706	0.150859	0.000000	-1.000000	0.000000
2010107G23Rik	Stat4	0.333148	0.000000	0.482271	0.089413	0.205706	0.150857	0.000000	1.000000	0.000000
Echdc1	Erf	0.333148	0.000000	0.482231	0.089413	0.205697	0.150855	0.000000	-1.000000	0.000000
Dnmt1	Zfp426	0.333148	0.000000	0.482192	0.089413	0.205680	0.150853	0.000000	1.000000	0.000000
Stard3nl	Tfap2b	0.333148	0.000000	0.482152	0.089413	0.205680	0.150851	0.000000	1.000000	0.000000
Wdr44	Irx5	0.333148	0.000000	0.482112	0.089413	0.205663	0.150849	0.000000	1.000000	0.000000
Ets1	Ybx1	0.333148	0.000000	0.482072	0.089413	0.205663	0.150847	0.000000	1.000000	0.000000
Fam133b	Osr1	0.333148	0.000000	0.482032	0.089413	0.205645	0.150845	0.000000	-1.000000	0.000000
Bcas2	Nr4a1	0.333148	0.000000	0.481992	0.089413	0.205645	0.150843	0.000000	1.000000	0.000000
Plod1	Sp1	0.333148	0.000000	0.481953	0.089413	0.205636	0.150841	0.000000	1.000000	0.000000
Adm	Nono	0.333148	0.000000	0.481913	0.089413	0.205610	0.150840	0.000000	1.000000	0.000000
Cux2	Zfp316	0.333148	0.000000	0.481873	0.089413	0.205610	0.150838	0.000000	1.000000	0.000000
Lurap1	Neurod2	0.333148	0.000000	0.481833	0.089413	0.205610	0.150836	0.000000	1.000000	0.000000
Cck	Zfp316	0.333148	0.000000	0.481793	0.089413	0.205602	0.150834	0.000000	1.000000	0.000000
Dusp6	Nfil3	0.333148	0.000000	0.481754	0.089413	0.205593	0.150832	0.000000	-1.000000	0.000000
Orc4	Plag1	0.333148	0.000000	0.481714	0.089413	0.205611	0.150830	0.000000	-1.000000	0.000000
Gria3	Zfp740	0.333148	1.000000	0.481757	0.089428	0.205611	0.150854	0.000000	-1.000000	0.000000
Gdap1	Zfp579	0.333147	0.000000	0.481717	0.089428	0.205594	0.150852	0.000000	-1.000000	0.000000
Rpl34	Phox2a	0.333147	0.000000	0.481677	0.089428	0.205594	0.150850	0.000000	1.000000	0.000000
Mettl15	Sp4	0.333147	0.000000	0.481637	0.089428	0.205612	0.150848	0.000000	-1.000000	0.000000
Lamp1	Clock	0.333147	1.000000	0.481680	0.089444	0.205612	0.150872	1.000000	2.000000	0.000000
Nell2	Zfp93	0.333147	0.000000	0.481640	0.089444	0.205603	0.150870	0.000000	-1.000000	0.000000
Sec13	Klf10	0.333147	0.000000	0.481601	0.089444	0.205586	0.150868	0.000000	1.000000	0.000000
Sema6d	Rorc	0.333147	0.000000	0.481561	0.089444	0.205586	0.150866	0.000000	-1.000000	0.000000
Btg2	Mxi1	0.333147	0.000000	0.481521	0.089444	0.205569	0.150864	0.000000	1.000000	0.000000
Ormdl1	Zfp260	0.333147	0.000000	0.481481	0.089444	0.205569	0.150862	0.000000	-1.000000	0.000000
Slf1	Arid5b	0.333147	0.000000	0.481442	0.089444	0.205551	0.150860	0.000000	1.000000	0.000000
Naca	Sp1	0.333147	0.000000	0.481402	0.089444	0.205551	0.150858	0.000000	1.000000	0.000000
Slc6a13	Atf1	0.333147	0.000000	0.481362	0.089444	0.205534	0.150856	0.000000	-1.000000	0.000000
Afg3l2	Etv3	0.333147	0.000000	0.481323	0.089444	0.205534	0.150854	0.000000	-1.000000	0.000000
Rpl38	Foxj3	0.333147	0.000000	0.481283	0.089444	0.205525	0.150852	0.000000	-1.000000	0.000000
Smdt1	Otx2	0.333147	0.000000	0.481243	0.089444	0.205508	0.150850	0.000000	-1.000000	0.000000
Ccl4	Hsf2	0.333147	0.000000	0.481204	0.089444	0.205508	0.150848	0.000000	-1.000000	0.000000
Rpl31	Npas2	0.333147	0.000000	0.481164	0.089444	0.205526	0.150846	0.000000	-1.000000	0.000000
Akt3	Sp2	0.333147	1.000000	0.481207	0.089459	0.205526	0.150870	1.000000	-1.000000	0.000000
Grcc10	Rorc	0.333147	0.000000	0.481167	0.089459	0.205509	0.150868	0.000000	1.000000	0.000000
Gm8730	Wt1	0.333147	0.000000	0.481127	0.089459	0.205509	0.150866	0.000000	1.000000	0.000000
Epha5	Lhx2	0.333147	0.000000	0.481088	0.089459	0.205500	0.150864	0.000000	1.000000	0.000000
Tnfrsf21	Trp73	0.333146	0.000000	0.481048	0.089459	0.205491	0.150862	0.000000	1.000000	0.000000
Colec12	Foxo4	0.333146	0.000000	0.481008	0.089459	0.205465	0.150861	0.000000	-1.000000	0.000000
Ptprk	Mga	0.333146	0.000000	0.480969	0.089459	0.205465	0.150859	0.000000	-1.000000	0.000000
Hmgcs2	Hoxb13	0.333146	0.000000	0.480929	0.089459	0.205465	0.150857	0.000000	1.000000	0.000000
Gtf3a	Neurog1	0.333146	0.000000	0.480890	0.089459	0.205457	0.150855	0.000000	-1.000000	0.000000
Srgap3	Gsc	0.333146	0.000000	0.480850	0.089459	0.205439	0.150853	0.000000	1.000000	0.000000
Hsph1	Zfp513	0.333146	0.000000	0.480810	0.089459	0.205439	0.150851	0.000000	-1.000000	0.000000
Degs1	Sh2d1a	0.333146	0.000000	0.480771	0.089459	0.205422	0.150849	0.000000	-1.000000	0.000000
Dpysl3	Gmeb1	0.333146	0.000000	0.480731	0.089459	0.205422	0.150847	0.000000	1.000000	0.000000
Rpl9	Ddit3	0.333146	0.000000	0.480692	0.089459	0.205413	0.150845	0.000000	1.000000	0.000000
Cd37	Dbx2	0.333146	0.000000	0.480652	0.089459	0.205396	0.150843	0.000000	1.000000	0.000000
Rplp0	Tfcp2l1	0.333146	0.000000	0.480612	0.089459	0.205396	0.150841	0.000000	-2.000000	0.000000
Slc13a3	Pax4	0.333146	0.000000	0.480573	0.089459	0.205387	0.150839	0.000000	-1.000000	0.000000
Cox4i2	Zscan2	0.333146	0.000000	0.480533	0.089459	0.205370	0.150837	0.000000	-1.000000	0.000000
Rpl5	Hmga1	0.333146	0.000000	0.480494	0.089459	0.205370	0.150835	0.000000	1.000000	0.000000
2010111I01Rik	Nfil3	0.333146	0.000000	0.480454	0.089459	0.205344	0.150833	0.000000	1.000000	0.000000
Pdss1	Tead3	0.333146	0.000000	0.480415	0.089459	0.205344	0.150831	0.000000	1.000000	0.000000
Zfp664	Ctnnb1	0.333146	0.000000	0.480375	0.089459	0.205344	0.150829	0.000000	-1.000000	0.000000
Cfap126	E2f2	0.333146	0.000000	0.480336	0.089459	0.205327	0.150827	0.000000	1.000000	0.000000
Zfp560	Nfe2	0.333146	0.000000	0.480296	0.089459	0.205327	0.150825	0.000000	1.000000	0.000000
Hacd2	Tgif2	0.333146	0.000000	0.480257	0.089459	0.205318	0.150823	0.000000	-1.000000	0.000000
Sned1	Elk1	0.333146	0.000000	0.480217	0.089459	0.205328	0.150822	0.000000	1.000000	0.000000
AI504432	Tfap2a	0.333146	1.000000	0.480260	0.089474	0.205328	0.150845	1.000000	1.000000	0.000000
Rbm3	Npas2	0.333146	0.000000	0.480220	0.089474	0.205328	0.150843	0.000000	-1.000000	0.000000
Klc4	Sp3	0.333145	0.000000	0.480181	0.089474	0.205302	0.150842	0.000000	-1.000000	0.000000
Tgfbr1	Irf4	0.333145	0.000000	0.480141	0.089474	0.205302	0.150840	0.000000	-1.000000	0.000000
1810055G02Rik	Ikzf2	0.333145	0.000000	0.480102	0.089474	0.205302	0.150838	0.000000	1.000000	0.000000
B2m	Nr2c2	0.333145	0.000000	0.480062	0.089474	0.205276	0.150836	0.000000	1.000000	0.000000
Rpl7	Smad9	0.333145	0.000000	0.480023	0.089474	0.205276	0.150834	0.000000	-1.000000	0.000000
Chd7	Emx2	0.333145	0.000000	0.479984	0.089474	0.205276	0.150832	0.000000	-1.000000	0.000000
Mboat2	Ebf4	0.333145	0.000000	0.479944	0.089474	0.205258	0.150830	0.000000	-1.000000	0.000000
Alkbh3	Nr2f6	0.333145	0.000000	0.479905	0.089474	0.205258	0.150828	0.000000	1.000000	0.000000
Rpl5	Smad9	0.333145	0.000000	0.479865	0.089474	0.205232	0.150826	0.000000	-1.000000	0.000000
Ppp1r12b	Esrrg	0.333145	0.000000	0.479826	0.089474	0.205232	0.150824	0.000000	1.000000	0.000000
Mgat5b	Pparg	0.333145	0.000000	0.479786	0.089474	0.205232	0.150822	0.000000	1.000000	0.000000
Cthrc1	Lhx8	0.333145	0.000000	0.479747	0.089474	0.205251	0.150820	0.000000	1.000000	0.000000
Tango2	Rela	0.333145	1.000000	0.479790	0.089490	0.205251	0.150844	1.000000	-1.000000	0.000000
Cox7b	Mycn	0.333145	0.000000	0.479750	0.089490	0.205233	0.150842	0.000000	-1.000000	0.000000
Slc35b4	Foxj1	0.333145	0.000000	0.479711	0.089490	0.205233	0.150840	0.000000	-1.000000	0.000000
Flt3l	Barhl2	0.333145	0.000000	0.479671	0.089490	0.205207	0.150838	0.000000	-1.000000	0.000000
Rundc3a	Arid5a	0.333145	0.000000	0.479632	0.089490	0.205207	0.150836	0.000000	1.000000	0.000000
Pik3ca	En1	0.333145	0.000000	0.479593	0.089490	0.205207	0.150834	0.000000	1.000000	0.000000
Atf5	Zfp641	0.333145	0.000000	0.479553	0.089490	0.205182	0.150832	0.000000	1.000000	0.000000
Trmt13	Hif1a	0.333145	0.000000	0.479514	0.089490	0.205182	0.150830	0.000000	1.000000	0.000000
Nr4a1	Uncx	0.333145	0.000000	0.479475	0.089490	0.205182	0.150828	0.000000	1.000000	0.000000
Ankrd13d	Tbx3	0.333145	0.000000	0.479435	0.089490	0.205173	0.150826	0.000000	1.000000	0.000000
Ppp1cc	Zbtb24	0.333145	0.000000	0.479396	0.089490	0.205156	0.150824	0.000000	1.000000	0.000000
Rpl28	Zfp92	0.333145	0.000000	0.479356	0.089490	0.205156	0.150823	0.000000	-1.000000	0.000000
Zfp81	Sox21	0.333145	0.000000	0.479317	0.089490	0.205138	0.150821	0.000000	1.000000	0.000000
Atp1b3	Fosl1	0.333145	0.000000	0.479278	0.089490	0.205138	0.150819	0.000000	1.000000	0.000000
Tmsb10	Tbx3	0.333145	0.000000	0.479238	0.089490	0.205112	0.150817	0.000000	-1.000000	0.000000
Mlycd	Hif1a	0.333145	0.000000	0.479199	0.089490	0.205112	0.150815	0.000000	-1.000000	0.000000
Chn2	Nr6a1	0.333145	0.000000	0.479160	0.089490	0.205112	0.150813	0.000000	-1.000000	0.000000
Gpatch3	Tfap2a	0.333145	0.000000	0.479121	0.089490	0.205104	0.150811	0.000000	1.000000	0.000000
Plekho2	Prdm5	0.333145	0.000000	0.479081	0.089490	0.205087	0.150809	0.000000	1.000000	0.000000
Rgs3	Usf1	0.333145	0.000000	0.479042	0.089490	0.205087	0.150807	0.000000	-1.000000	0.000000
Agrn	Nr6a1	0.333144	0.000000	0.479003	0.089490	0.205078	0.150805	0.000000	-1.000000	0.000000
Tex10	Zfp422	0.333144	0.000000	0.478963	0.089490	0.205061	0.150803	0.000000	1.000000	0.000000
Ccpg1	Zfp422	0.333144	0.000000	0.478924	0.089490	0.205061	0.150801	0.000000	1.000000	0.000000
Fstl5	Foxj3	0.333144	0.000000	0.478885	0.089490	0.205052	0.150799	0.000000	1.000000	0.000000
Sys1	Ikzf1	0.333144	0.000000	0.478846	0.089490	0.205026	0.150797	0.000000	-1.000000	0.000000
Ggta1	Runx3	0.333144	0.000000	0.478806	0.089490	0.205026	0.150795	0.000000	-1.000000	0.000000
Lrp1	Mlxip	0.333144	0.000000	0.478767	0.089490	0.205026	0.150793	0.000000	-1.000000	0.000000
Map9	Sox7	0.333144	0.000000	0.478728	0.089490	0.205018	0.150791	0.000000	1.000000	0.000000
Tead1	Elf4	0.333144	0.000000	0.478689	0.089490	0.205000	0.150789	0.000000	1.000000	0.000000
Plppr1	Ets1	0.333144	0.000000	0.478649	0.089490	0.205000	0.150788	0.000000	1.000000	0.000000
Olfm1	Mlxip	0.333144	0.000000	0.478610	0.089490	0.204983	0.150786	0.000000	-1.000000	0.000000
Selt	Elf2	0.333144	0.000000	0.478571	0.089490	0.204983	0.150784	0.000000	1.000000	0.000000
Rcn1	Zfp768	0.333144	0.000000	0.478532	0.089490	0.204923	0.150782	0.000000	1.000000	0.000000
Bbs1	Foxg1	0.333144	0.000000	0.478492	0.089490	0.204923	0.150780	0.000000	1.000000	0.000000
Papolb	Foxg1	0.333144	0.000000	0.478453	0.089490	0.204923	0.150778	0.000000	1.000000	0.000000
Ccdc38	Foxg1	0.333144	0.000000	0.478414	0.089490	0.204923	0.150776	0.000000	1.000000	0.000000
Asb17os	Foxg1	0.333144	0.000000	0.478375	0.089490	0.204923	0.150774	0.000000	1.000000	0.000000
Gm27017	Foxg1	0.333144	0.000000	0.478336	0.089490	0.204923	0.150772	0.000000	1.000000	0.000000
Psmb3	Rorc	0.333144	0.000000	0.478296	0.089490	0.204923	0.150770	0.000000	-2.000000	0.000000
Psmd4	Glis2	0.333144	0.000000	0.478257	0.089490	0.204914	0.150768	0.000000	1.000000	0.000000
Pde6d	Foxk1	0.333144	0.000000	0.478218	0.089490	0.204897	0.150766	0.000000	1.000000	0.000000
Ndrg2	Rxrb	0.333144	0.000000	0.478179	0.089490	0.204897	0.150764	0.000000	-1.000000	0.000000
Sarnp	Nr2e1	0.333144	0.000000	0.478140	0.089490	0.204888	0.150762	0.000000	-1.000000	0.000000
Rapgef4	Sox10	0.333143	0.000000	0.478101	0.089490	0.204880	0.150760	0.000000	1.000000	0.000000
BC017643	Dmrt3	0.333143	0.000000	0.478062	0.089490	0.204863	0.150758	0.000000	-1.000000	0.000000
Zfyve27	Smad5	0.333143	0.000000	0.478022	0.089490	0.204863	0.150756	0.000000	-1.000000	0.000000
Cuta	E2f4	0.333143	0.000000	0.477983	0.089490	0.204854	0.150754	0.000000	-2.000000	0.000000
Ccdc8	Tgif1	0.333143	0.000000	0.477944	0.089490	0.204845	0.150752	0.000000	1.000000	0.000000
Cox7c	Zfp426	0.333143	0.000000	0.477905	0.089490	0.204837	0.150751	0.000000	1.000000	0.000000
Pdcd2l	E2f4	0.333143	0.000000	0.477866	0.089490	0.204828	0.150749	0.000000	-1.000000	0.000000
Aldh7a1	Ap1g1	0.333143	0.000000	0.477827	0.089490	0.204811	0.150747	0.000000	-1.000000	0.000000
Gpatch8	Klf2	0.333143	0.000000	0.477788	0.089490	0.204811	0.150745	0.000000	1.000000	0.000000
Rdh5	Elf3	0.333143	0.000000	0.477749	0.089490	0.204785	0.150743	0.000000	1.000000	0.000000
Tbl1xr1	Zfp536	0.333143	0.000000	0.477710	0.089490	0.204785	0.150741	0.000000	-1.000000	0.000000
Mpdz	Zfp24	0.333143	0.000000	0.477671	0.089490	0.204785	0.150739	0.000000	1.000000	0.000000
Xpo4	Erg	0.333143	0.000000	0.477631	0.089490	0.204768	0.150737	0.000000	1.000000	0.000000
Matr3	Zfp689	0.333143	0.000000	0.477592	0.089490	0.204768	0.150735	0.000000	1.000000	0.000000
Vcan	Foxj3	0.333143	0.000000	0.477553	0.089490	0.204751	0.150733	0.000000	1.000000	0.000000
Rps17	Rela	0.333143	0.000000	0.477514	0.089490	0.204751	0.150731	0.000000	-1.000000	0.000000
Dpysl3	Zfp641	0.333143	0.000000	0.477475	0.089490	0.204734	0.150729	0.000000	-1.000000	0.000000
Bag5	Patz1	0.333143	0.000000	0.477436	0.089490	0.204734	0.150727	0.000000	1.000000	0.000000
Tmem119	Npas2	0.333142	0.000000	0.477397	0.089490	0.204744	0.150725	0.000000	-1.000000	0.000000
Sox12	Elf2	0.333142	0.000000	0.477358	0.089490	0.204744	0.150723	0.000000	-1.000000	0.000000
Neurod2	Dbx2	0.333142	1.000000	0.477401	0.089505	0.204744	0.150747	1.000000	1.000000	0.000000
Ubtf	Nfya	0.333142	0.000000	0.477362	0.089505	0.204735	0.150745	0.000000	1.000000	0.000000
Spry4	Zbtb41	0.333142	0.000000	0.477323	0.089505	0.204726	0.150743	0.000000	1.000000	0.000000
2010107G23Rik	Jund	0.333142	0.000000	0.477284	0.089505	0.204718	0.150741	0.000000	1.000000	0.000000
Trmt10b	Zfp287	0.333142	0.000000	0.477245	0.089505	0.204675	0.150739	0.000000	1.000000	0.000000
1810037I17Rik	Pax4	0.333142	0.000000	0.477206	0.089505	0.204675	0.150737	0.000000	-1.000000	0.000000
Arhgef40	Carf	0.333142	0.000000	0.477167	0.089505	0.204675	0.150735	0.000000	1.000000	0.000000
St3gal6	Zfp287	0.333142	0.000000	0.477128	0.089505	0.204675	0.150734	0.000000	1.000000	0.000000
Cherp	Zfp287	0.333142	0.000000	0.477089	0.089505	0.204675	0.150732	0.000000	1.000000	0.000000
Anxa3	Zfp35	0.333142	0.000000	0.477050	0.089505	0.204666	0.150730	0.000000	1.000000	0.000000
Gopc	Twist2	0.333142	0.000000	0.477011	0.089505	0.204649	0.150728	0.000000	-1.000000	0.000000
Slc7a5	Arx	0.333142	0.000000	0.476972	0.089505	0.204649	0.150726	0.000000	1.000000	0.000000
Stip1	Nfe2l3	0.333142	0.000000	0.476933	0.089505	0.204641	0.150724	0.000000	1.000000	0.000000
Ccl27a	Creb3l2	0.333142	0.000000	0.476894	0.089505	0.204615	0.150722	0.000000	-1.000000	0.000000
Degs1	Stat1	0.333142	0.000000	0.476855	0.089505	0.204615	0.150720	0.000000	-1.000000	0.000000
9030624J02Rik	Elf2	0.333142	0.000000	0.476816	0.089505	0.204615	0.150718	0.000000	1.000000	0.000000
Arhgdia	Klf2	0.333142	0.000000	0.476777	0.089505	0.204606	0.150716	0.000000	-1.000000	0.000000
Vwa1	Gmeb1	0.333142	0.000000	0.476738	0.089505	0.204589	0.150714	0.000000	1.000000	0.000000
Mllt11	Alx4	0.333142	0.000000	0.476700	0.089505	0.204589	0.150712	0.000000	1.000000	0.000000
Letm2	Gtf2a1	0.333142	0.000000	0.476661	0.089505	0.204581	0.150710	0.000000	1.000000	0.000000
Nt5dc2	Sox13	0.333141	0.000000	0.476622	0.089505	0.204564	0.150708	0.000000	-1.000000	0.000000
Dpm3	Ikzf2	0.333141	0.000000	0.476583	0.089505	0.204564	0.150706	0.000000	-2.000000	0.000000
Fam53b	Zfp1	0.333141	0.000000	0.476544	0.089505	0.204573	0.150704	0.000000	-1.000000	0.000000
Nom1	Sf1	0.333141	1.000000	0.476587	0.089520	0.204573	0.150728	1.000000	0.000000	0.000000
Zcchc18	Meis3	0.333141	0.000000	0.476548	0.089520	0.204573	0.150726	0.000000	-1.000000	0.000000
Cdr2	Zfp740	0.333141	0.000000	0.476509	0.089520	0.204556	0.150724	0.000000	-1.000000	0.000000
Zcrb1	Glis1	0.333141	0.000000	0.476470	0.089520	0.204556	0.150722	0.000000	1.000000	0.000000
Ogfr	Crem	0.333141	0.000000	0.476431	0.089520	0.204548	0.150720	0.000000	-1.000000	0.000000
9630028B13Rik	Pou4f3	0.333141	0.000000	0.476392	0.089520	0.204539	0.150719	0.000000	1.000000	0.000000
Add2	Trp53	0.333141	1.000000	0.476435	0.089536	0.204558	0.150742	0.000000	-1.000000	0.000000
Gucy1b3	Zfp740	0.333141	0.000000	0.476396	0.089536	0.204558	0.150740	0.000000	1.000000	0.000000
Azin2	Zbtb7b	0.333141	0.000000	0.476357	0.089536	0.204549	0.150738	0.000000	1.000000	0.000000
Zbtb20	Hoxb13	0.333141	0.000000	0.476319	0.089536	0.204567	0.150737	0.000000	1.000000	0.000000
Epb41l2	Klf10	0.333141	1.000000	0.476361	0.089551	0.204567	0.150760	1.000000	1.000000	0.000000
Ccl3	Hey1	0.333141	0.000000	0.476322	0.089551	0.204542	0.150758	0.000000	1.000000	0.000000
Rtn3	Stat1	0.333141	0.000000	0.476284	0.089551	0.204542	0.150756	0.000000	1.000000	0.000000
Rsad2	Klf7	0.333141	0.000000	0.476245	0.089551	0.204542	0.150755	0.000000	-1.000000	0.000000
Stat3	Mafg	0.333141	0.000000	0.476206	0.089551	0.204533	0.150753	0.000000	1.000000	0.000000
Ccdc109b	Stat6	0.333141	0.000000	0.476167	0.089551	0.204516	0.150751	0.000000	1.000000	0.000000
Cd276	Klf7	0.333141	0.000000	0.476128	0.089551	0.204516	0.150749	0.000000	-2.000000	0.000000
Odc1	Nr6a1	0.333141	0.000000	0.476090	0.089551	0.204508	0.150747	0.000000	-1.000000	0.000000
Mafk	Hey1	0.333140	1.000000	0.476132	0.089566	0.204534	0.150771	1.000000	3.000000	0.000000
Hbb-bs	Tbr1	0.333140	0.000000	0.476094	0.089566	0.204526	0.150769	0.000000	-1.000000	0.000000
Wfdc1	Elk1	0.333140	0.000000	0.476055	0.089566	0.204500	0.150767	0.000000	1.000000	0.000000
Mgst1	Elk1	0.333140	0.000000	0.476016	0.089566	0.204500	0.150765	0.000000	1.000000	0.000000
Cyp1b1	Elk1	0.333140	0.000000	0.475977	0.089566	0.204500	0.150763	0.000000	1.000000	0.000000
Tead1	Pou3f3	0.333140	0.000000	0.475938	0.089566	0.204483	0.150761	0.000000	1.000000	0.000000
Tmem65	Irf7	0.333140	0.000000	0.475900	0.089566	0.204483	0.150759	0.000000	-1.000000	0.000000
AI846148	Barhl2	0.333140	0.000000	0.475861	0.089566	0.204466	0.150757	0.000000	1.000000	0.000000
Srsf4	Zfp592	0.333140	0.000000	0.475822	0.089566	0.204466	0.150755	0.000000	1.000000	0.000000
Hist1h1e	Nfe2l3	0.333140	0.000000	0.475783	0.089566	0.204449	0.150753	0.000000	-1.000000	0.000000
Rpl17	Osr2	0.333140	0.000000	0.475745	0.089566	0.204449	0.150751	0.000000	-1.000000	0.000000
RP23-207N5.2	Foxd1	0.333140	0.000000	0.475706	0.089566	0.204432	0.150749	0.000000	1.000000	0.000000
Elavl4	Klf12	0.333140	0.000000	0.475667	0.089566	0.204432	0.150747	0.000000	1.000000	0.000000
Plxnb1	Nfya	0.333140	0.000000	0.475629	0.089566	0.204415	0.150745	0.000000	1.000000	0.000000
St6galnac5	Zfp316	0.333140	0.000000	0.475590	0.089566	0.204415	0.150743	0.000000	1.000000	0.000000
Hnrnpa1	Fli1	0.333140	0.000000	0.475551	0.089566	0.204389	0.150741	0.000000	-1.000000	0.000000
Xpot	Mycn	0.333140	0.000000	0.475513	0.089566	0.204389	0.150740	0.000000	-1.000000	0.000000
Ccrl2	Pou3f3	0.333140	0.000000	0.475474	0.089566	0.204389	0.150738	0.000000	1.000000	0.000000
Ina	Nanog	0.333140	0.000000	0.475435	0.089566	0.204364	0.150736	0.000000	1.000000	0.000000
Slc2a1	Klf14	0.333140	0.000000	0.475397	0.089566	0.204364	0.150734	0.000000	1.000000	0.000000
Lrpprc	Gtf2a1	0.333140	0.000000	0.475358	0.089566	0.204364	0.150732	0.000000	1.000000	0.000000
Rgcc	Stat1	0.333140	0.000000	0.475319	0.089566	0.204347	0.150730	0.000000	1.000000	0.000000
Dnmt1	Nkx2-2	0.333140	0.000000	0.475281	0.089566	0.204347	0.150728	0.000000	-1.000000	0.000000
Ccdc63	E2f4	0.333139	0.000000	0.475242	0.089566	0.204330	0.150726	0.000000	-1.000000	0.000000
Slc35e4	Erf	0.333139	0.000000	0.475203	0.089566	0.204330	0.150724	0.000000	1.000000	0.000000
Grin2a	Zfp414	0.333139	0.000000	0.475165	0.089566	0.204321	0.150722	0.000000	1.000000	0.000000
Ube2o	Zfp426	0.333139	0.000000	0.475126	0.089566	0.204296	0.150720	0.000000	1.000000	0.000000
Tbl3	Zbtb12	0.333139	0.000000	0.475087	0.089566	0.204296	0.150718	0.000000	1.000000	0.000000
Gm21781	Foxd1	0.333139	0.000000	0.475049	0.089566	0.204296	0.150716	0.000000	1.000000	0.000000
Cdc42ep3	Atf3	0.333139	0.000000	0.475010	0.089566	0.204279	0.150714	0.000000	1.000000	0.000000
Serpinh1	Foxg1	0.333139	0.000000	0.474972	0.089566	0.204279	0.150712	0.000000	-1.000000	0.000000
Ubb	Zfp629	0.333139	0.000000	0.474933	0.089566	0.204253	0.150710	0.000000	1.000000	0.000000
Dbi	Rxrb	0.333139	0.000000	0.474894	0.089566	0.204253	0.150708	0.000000	1.000000	0.000000
2510002D24Rik	Atf2	0.333139	0.000000	0.474856	0.089566	0.204253	0.150706	0.000000	1.000000	0.000000
Rgs4	Pou3f3	0.333139	0.000000	0.474817	0.089566	0.204236	0.150705	0.000000	1.000000	0.000000
Mtpap	Thap11	0.333139	0.000000	0.474779	0.089566	0.204236	0.150703	0.000000	1.000000	0.000000
Camk2n1	Zfp536	0.333139	0.000000	0.474740	0.089566	0.204210	0.150701	0.000000	-1.000000	0.000000
Tfcp2	Nr3c1	0.333139	0.000000	0.474702	0.089566	0.204210	0.150699	0.000000	1.000000	0.000000
Wls	Smad4	0.333139	0.000000	0.474663	0.089566	0.204210	0.150697	0.000000	1.000000	0.000000
Hnrnpul1	Foxp3	0.333139	0.000000	0.474624	0.089566	0.204193	0.150695	0.000000	-1.000000	0.000000
Pcp4	Zfp316	0.333139	0.000000	0.474586	0.089566	0.204193	0.150693	0.000000	-1.000000	0.000000
Nisch	Sox3	0.333139	0.000000	0.474547	0.089566	0.204168	0.150691	0.000000	1.000000	0.000000
Arid5b	Sox5	0.333139	0.000000	0.474509	0.089566	0.204168	0.150689	0.000000	-1.000000	0.000000
Traf5	Rxrb	0.333139	0.000000	0.474470	0.089566	0.204168	0.150687	0.000000	1.000000	0.000000
Bclaf1	Atf3	0.333139	0.000000	0.474432	0.089566	0.204159	0.150685	0.000000	-1.000000	0.000000
Ofd1	Nkx2-2	0.333139	0.000000	0.474393	0.089566	0.204151	0.150683	0.000000	-1.000000	0.000000
Npc1	Zfp787	0.333139	0.000000	0.474355	0.089566	0.204134	0.150681	0.000000	-1.000000	0.000000
Nrxn3	Zfp787	0.333139	0.000000	0.474316	0.089566	0.204134	0.150679	0.000000	-1.000000	0.000000
2810032G03Rik	Pou2f1	0.333139	0.000000	0.474278	0.089566	0.204108	0.150677	0.000000	-1.000000	0.000000
Afg3l2	Zfp426	0.333139	0.000000	0.474239	0.089566	0.204108	0.150675	0.000000	-1.000000	0.000000
Lmbr1l	Phox2a	0.333139	0.000000	0.474201	0.089566	0.204108	0.150673	0.000000	-1.000000	0.000000
Pmp22	Irf5	0.333138	0.000000	0.474162	0.089566	0.204083	0.150672	0.000000	-1.000000	0.000000
Col4a1	Gtf2i	0.333138	0.000000	0.474124	0.089566	0.204083	0.150670	0.000000	-1.000000	0.000000
Etfdh	Sp100	0.333138	0.000000	0.474085	0.089566	0.204083	0.150668	0.000000	-1.000000	0.000000
Dusp2	Meis1	0.333138	0.000000	0.474047	0.089566	0.204058	0.150666	0.000000	-1.000000	0.000000
Ddah1	Rorc	0.333138	0.000000	0.474009	0.089566	0.204058	0.150664	0.000000	1.000000	0.000000
Apitd1	Jund	0.333138	0.000000	0.473970	0.089566	0.204058	0.150662	0.000000	1.000000	0.000000
Ccrl2	Tfap2c	0.333138	0.000000	0.473932	0.089566	0.204049	0.150660	0.000000	1.000000	0.000000
Tmem44	Zfp93	0.333138	0.000000	0.473893	0.089566	0.204032	0.150658	0.000000	-1.000000	0.000000
Shfm1	Mef2a	0.333138	0.000000	0.473855	0.089566	0.204032	0.150656	0.000000	-1.000000	0.000000
Cpt1c	Elf2	0.333138	0.000000	0.473816	0.089566	0.204015	0.150654	0.000000	1.000000	0.000000
Rpl28	Zfp664	0.333138	0.000000	0.473778	0.089566	0.204015	0.150652	0.000000	1.000000	0.000000
Chga	Etv1	0.333138	0.000000	0.473740	0.089566	0.204007	0.150650	0.000000	1.000000	0.000000
Sbk1	Tbx1	0.333138	0.000000	0.473701	0.089566	0.203981	0.150648	0.000000	1.000000	0.000000
Cd63	Peg3	0.333138	0.000000	0.473663	0.089566	0.203981	0.150646	0.000000	-1.000000	0.000000
Rps16	Isl1	0.333138	0.000000	0.473625	0.089566	0.203981	0.150644	0.000000	-1.000000	0.000000
Immp1l	Ets1	0.333138	0.000000	0.473586	0.089566	0.203973	0.150642	0.000000	-1.000000	0.000000
Rbfox1	Alx4	0.333138	0.000000	0.473548	0.089566	0.203956	0.150640	0.000000	1.000000	0.000000
Abhd17c	Zfp800	0.333138	0.000000	0.473509	0.089566	0.203956	0.150639	0.000000	1.000000	0.000000
Cluh	Neurod2	0.333138	0.000000	0.473471	0.089566	0.203930	0.150637	0.000000	1.000000	0.000000
1190005I06Rik	Neurod2	0.333138	0.000000	0.473433	0.089566	0.203930	0.150635	0.000000	1.000000	0.000000
Fam160a1	Neurod2	0.333138	0.000000	0.473394	0.089566	0.203930	0.150633	0.000000	1.000000	0.000000
Gm28809	Tbx3	0.333138	0.000000	0.473356	0.089566	0.203922	0.150631	0.000000	1.000000	0.000000
Epb41l4aos	Foxk1	0.333138	0.000000	0.473318	0.089566	0.203913	0.150629	0.000000	1.000000	0.000000
Rgs5	Prdm1	0.333137	0.000000	0.473279	0.089566	0.203896	0.150627	0.000000	1.000000	0.000000
Klf4	Insm2	0.333137	0.000000	0.473241	0.089566	0.203896	0.150625	0.000000	1.000000	0.000000
Grik5	Elf2	0.333137	0.000000	0.473203	0.089566	0.203888	0.150623	0.000000	0.000000	0.000000
Stat1	Pou4f3	0.333137	0.000000	0.473164	0.089566	0.203863	0.150621	0.000000	1.000000	0.000000
Tjp2	Nfe2l3	0.333137	0.000000	0.473126	0.089566	0.203863	0.150619	0.000000	1.000000	0.000000
Clpp	Nfkb1	0.333137	0.000000	0.473088	0.089566	0.203863	0.150617	0.000000	-1.000000	0.000000
Rpl13	Gtf2ird1	0.333137	0.000000	0.473050	0.089566	0.203846	0.150615	0.000000	1.000000	0.000000
Cadm1	Elf2	0.333137	0.000000	0.473011	0.089566	0.203846	0.150613	0.000000	-2.000000	0.000000
Mpp1	Maff	0.333137	0.000000	0.472973	0.089566	0.203837	0.150611	0.000000	1.000000	0.000000
Psip1	Yy1	0.333137	0.000000	0.472935	0.089566	0.203820	0.150609	0.000000	1.000000	0.000000
Scyl1	Lhx8	0.333137	0.000000	0.472896	0.089566	0.203820	0.150607	0.000000	-1.000000	0.000000
Herc1	Aire	0.333137	0.000000	0.472858	0.089566	0.203803	0.150606	0.000000	1.000000	0.000000
Bace2	Twist1	0.333137	0.000000	0.472820	0.089566	0.203803	0.150604	0.000000	1.000000	0.000000
Slc19a1	Zeb2	0.333137	0.000000	0.472782	0.089566	0.203795	0.150602	0.000000	1.000000	0.000000
Tgif1	Zfp112	0.333137	0.000000	0.472743	0.089566	0.203770	0.150600	0.000000	1.000000	0.000000
Hmgcs2	Pax2	0.333137	0.000000	0.472705	0.089566	0.203770	0.150598	0.000000	1.000000	0.000000
Mrps34	Fos	0.333137	0.000000	0.472667	0.089566	0.203770	0.150596	0.000000	-1.000000	0.000000
Itm2a	Osr1	0.333137	0.000000	0.472629	0.089566	0.203761	0.150594	0.000000	1.000000	0.000000
Habp4	Gtf2b	0.333137	0.000000	0.472591	0.089566	0.203744	0.150592	0.000000	1.000000	0.000000
Gm8730	Zfp652	0.333137	0.000000	0.472552	0.089566	0.203744	0.150590	0.000000	-1.000000	0.000000
Arl6	Creb3l2	0.333137	0.000000	0.472514	0.089566	0.203719	0.150588	0.000000	-1.000000	0.000000
Dnajc8	Lhx8	0.333137	0.000000	0.472476	0.089566	0.203719	0.150586	0.000000	-1.000000	0.000000
Irf2bp2	Zbtb7a	0.333137	0.000000	0.472438	0.089566	0.203719	0.150584	0.000000	-1.000000	0.000000
Mrpl39	Trp63	0.333136	0.000000	0.472400	0.089566	0.203702	0.150582	0.000000	1.000000	0.000000
Samd14	Zfp426	0.333136	0.000000	0.472361	0.089566	0.203702	0.150580	0.000000	1.000000	0.000000
Lurap1	Nfyc	0.333136	0.000000	0.472323	0.089566	0.203685	0.150578	0.000000	-1.000000	0.000000
Stat1	Lbx2	0.333136	0.000000	0.472285	0.089566	0.203685	0.150576	0.000000	1.000000	0.000000
Rhoj	Nr2f6	0.333136	0.000000	0.472247	0.089566	0.203677	0.150574	0.000000	1.000000	0.000000
Cryab	Jdp2	0.333136	0.000000	0.472209	0.089566	0.203668	0.150573	0.000000	1.000000	0.000000
Tamm41	Zscan12	0.333136	0.000000	0.472171	0.089566	0.203651	0.150571	0.000000	-1.000000	0.000000
Dnajc8	Nfe2l1	0.333136	0.000000	0.472132	0.089566	0.203651	0.150569	0.000000	-1.000000	0.000000
Rab3a	Otx2	0.333136	0.000000	0.472094	0.089566	0.203626	0.150567	0.000000	-1.000000	0.000000
Slc9a3r2	Egr3	0.333136	0.000000	0.472056	0.089566	0.203626	0.150565	0.000000	1.000000	0.000000
Luzp1	Zfp82	0.333136	0.000000	0.472018	0.089566	0.203626	0.150563	0.000000	1.000000	0.000000
Btaf1	Lef1	0.333136	1.000000	0.472061	0.089582	0.203653	0.150587	0.000000	1.000000	0.000000
Ptbp2	Pparg	0.333136	0.000000	0.472023	0.089582	0.203644	0.150585	0.000000	1.000000	0.000000
Rufy3	Ets2	0.333136	1.000000	0.472065	0.089597	0.203663	0.150609	1.000000	1.000000	0.000000
Nuak1	Zfp580	0.333136	0.000000	0.472027	0.089597	0.203663	0.150607	0.000000	1.000000	0.000000
Ccrl2	Zfp3	0.333136	0.000000	0.471989	0.089597	0.203638	0.150605	0.000000	-1.000000	0.000000
Gm28050	Zfp131	0.333136	0.000000	0.471951	0.089597	0.203638	0.150603	0.000000	1.000000	0.000000
Agfg1	Bhlhe41	0.333136	0.000000	0.471913	0.089597	0.203638	0.150601	0.000000	1.000000	0.000000
Slc9a3r2	Zfp654	0.333136	0.000000	0.471875	0.089597	0.203612	0.150599	0.000000	-1.000000	0.000000
Nop58	Spi1	0.333136	0.000000	0.471837	0.089597	0.203612	0.150597	0.000000	1.000000	0.000000
Lysmd4	Msx3	0.333136	0.000000	0.471799	0.089597	0.203612	0.150595	0.000000	-1.000000	0.000000
Ccs	Zfp629	0.333136	0.000000	0.471761	0.089597	0.203604	0.150593	0.000000	1.000000	0.000000
Fam120a	Cnot3	0.333135	1.000000	0.471803	0.089612	0.203622	0.150617	1.000000	3.000000	0.000000
Rps5	Nkx6-1	0.333135	0.000000	0.471765	0.089612	0.203622	0.150615	0.000000	-1.000000	0.000000
Csrp2	Arid3b	0.333135	0.000000	0.471727	0.089612	0.203632	0.150613	0.000000	2.000000	0.000000
Cetn3	Tcf7	0.333135	1.000000	0.471770	0.089627	0.203632	0.150637	1.000000	3.000000	0.000000
Rnf187	Mecp2	0.333135	0.000000	0.471732	0.089627	0.203632	0.150635	0.000000	1.000000	0.000000
Trim37	Ets1	0.333135	0.000000	0.471694	0.089627	0.203615	0.150633	0.000000	1.000000	0.000000
Col4a1	Sp1	0.333135	0.000000	0.471656	0.089627	0.203615	0.150631	0.000000	1.000000	0.000000
Fgf13	Zfp629	0.333135	0.000000	0.471617	0.089627	0.203590	0.150629	0.000000	1.000000	0.000000
Rpl9	Nr6a1	0.333135	0.000000	0.471579	0.089627	0.203590	0.150627	0.000000	-1.000000	0.000000
Ssr2	Zfp668	0.333135	0.000000	0.471541	0.089627	0.203590	0.150625	0.000000	1.000000	0.000000
Herc1	Hsf4	0.333135	0.000000	0.471503	0.089627	0.203573	0.150623	0.000000	1.000000	0.000000
Srp14	Zfp583	0.333135	0.000000	0.471465	0.089627	0.203573	0.150621	0.000000	1.000000	0.000000
Rnft1	Zfp526	0.333135	0.000000	0.471427	0.089627	0.203557	0.150619	0.000000	-1.000000	0.000000
Saal1	Mafb	0.333135	0.000000	0.471389	0.089627	0.203557	0.150617	0.000000	1.000000	0.000000
Ttc28	Jdp2	0.333135	0.000000	0.471351	0.089627	0.203540	0.150615	0.000000	-1.000000	0.000000
Gcdh	Otx2	0.333135	0.000000	0.471313	0.089627	0.203540	0.150614	0.000000	1.000000	0.000000
Pou3f3	Rorc	0.333135	0.000000	0.471275	0.089627	0.203523	0.150612	0.000000	1.000000	0.000000
Zfp462	Zfp281	0.333135	0.000000	0.471238	0.089627	0.203523	0.150610	0.000000	1.000000	0.000000
Gid8	Gsc	0.333135	0.000000	0.471200	0.089627	0.203514	0.150608	0.000000	1.000000	0.000000
Zfp579	Rorc	0.333135	0.000000	0.471162	0.089627	0.203498	0.150606	0.000000	-1.000000	0.000000
Tshz1	Spi1	0.333135	0.000000	0.471124	0.089627	0.203498	0.150604	0.000000	1.000000	0.000000
Rpl14	Foxd1	0.333135	0.000000	0.471086	0.089627	0.203481	0.150602	0.000000	-1.000000	0.000000
2010107G23Rik	Maz	0.333135	0.000000	0.471048	0.089627	0.203481	0.150600	0.000000	-1.000000	0.000000
Rpgrip1	Rbfox2	0.333135	0.000000	0.471010	0.089627	0.203456	0.150598	0.000000	-1.000000	0.000000
Cox6b1	Rreb1	0.333135	0.000000	0.470972	0.089627	0.203456	0.150596	0.000000	-1.000000	0.000000
Nbr1	Lbx2	0.333135	0.000000	0.470934	0.089627	0.203456	0.150594	0.000000	1.000000	0.000000
Spry4	Arx	0.333134	0.000000	0.470896	0.089627	0.203447	0.150592	0.000000	1.000000	0.000000
Ggta1	Cdc5l	0.333134	0.000000	0.470858	0.089627	0.203439	0.150590	0.000000	1.000000	0.000000
H3f3b	Klf9	0.333134	0.000000	0.470820	0.089627	0.203430	0.150588	0.000000	1.000000	0.000000
Rpl39	Foxd1	0.333134	0.000000	0.470782	0.089627	0.203422	0.150586	0.000000	-1.000000	0.000000
Sra1	Zfp784	0.333134	0.000000	0.470744	0.089627	0.203414	0.150584	0.000000	1.000000	0.000000
Tead1	Esrra	0.333134	0.000000	0.470707	0.089627	0.203405	0.150582	0.000000	1.000000	0.000000
Adm	Atf6	0.333134	0.000000	0.470669	0.089627	0.203388	0.150581	0.000000	1.000000	0.000000
Psma8	Atf6	0.333134	0.000000	0.470631	0.089627	0.203388	0.150579	0.000000	1.000000	0.000000
2700046G09Rik	Nkx2-2	0.333134	1.000000	0.470673	0.089643	0.203415	0.150602	1.000000	1.000000	0.000000
Sall1	Nfil3	0.333134	0.000000	0.470636	0.089643	0.203407	0.150600	0.000000	1.000000	0.000000
Pbx3	E2f4	0.333134	0.000000	0.470598	0.089643	0.203382	0.150599	0.000000	-1.000000	0.000000
Zmiz2	Foxm1	0.333134	0.000000	0.470560	0.089643	0.203382	0.150597	0.000000	1.000000	0.000000
Ptpn18	Stat3	0.333134	0.000000	0.470522	0.089643	0.203382	0.150595	0.000000	1.000000	0.000000
BC049715	Hic1	0.333134	0.000000	0.470484	0.089643	0.203373	0.150593	0.000000	1.000000	0.000000
Eef1a2	Zfp513	0.333134	0.000000	0.470446	0.089643	0.203365	0.150591	0.000000	-1.000000	0.000000
Gm8730	Ovol2	0.333134	0.000000	0.470408	0.089643	0.203357	0.150589	0.000000	1.000000	0.000000
Zmiz2	Nfyc	0.333134	0.000000	0.470371	0.089643	0.203348	0.150587	0.000000	1.000000	0.000000
Chd7	Hltf	0.333134	0.000000	0.470333	0.089643	0.203323	0.150585	0.000000	1.000000	0.000000
Hbb-bs	Phox2a	0.333134	0.000000	0.470295	0.089643	0.203323	0.150583	0.000000	-1.000000	0.000000
Sec11c	Zfp583	0.333134	0.000000	0.470257	0.089643	0.203323	0.150581	0.000000	1.000000	0.000000
Pcnx	Nr2f2	0.333133	0.000000	0.470219	0.089643	0.203315	0.150579	0.000000	-1.000000	0.000000
Armcx3	Gsc	0.333133	0.000000	0.470182	0.089643	0.203289	0.150577	0.000000	-1.000000	0.000000
Kptn	Foxk1	0.333133	0.000000	0.470144	0.089643	0.203289	0.150575	0.000000	-1.000000	0.000000
Thbs2	Otx2	0.333133	0.000000	0.470106	0.089643	0.203289	0.150573	0.000000	1.000000	0.000000
Pigw	Mecp2	0.333133	0.000000	0.470068	0.089643	0.203264	0.150571	0.000000	2.000000	0.000000
Rnf170	Mecp2	0.333133	0.000000	0.470031	0.089643	0.203264	0.150569	0.000000	1.000000	0.000000
AI464131	Mecp2	0.333133	0.000000	0.469993	0.089643	0.203264	0.150568	0.000000	2.000000	0.000000
Sall1	Bhlha15	0.333133	0.000000	0.469955	0.089643	0.203256	0.150566	0.000000	1.000000	0.000000
Ina	Atf5	0.333133	0.000000	0.469917	0.089643	0.203239	0.150564	0.000000	1.000000	0.000000
Gfra2	Gsc	0.333133	0.000000	0.469880	0.089643	0.203239	0.150562	0.000000	1.000000	0.000000
Igfbp2	Mycn	0.333133	0.000000	0.469842	0.089643	0.203249	0.150560	0.000000	-1.000000	0.000000
Immp1l	Zfp354b	0.333133	0.000000	0.469804	0.089643	0.203249	0.150558	0.000000	1.000000	0.000000
Chd3	Zfp281	0.333133	1.000000	0.469847	0.089658	0.203249	0.150582	1.000000	3.000000	0.000000
Pltp	Neurog2	0.333133	0.000000	0.469809	0.089658	0.203268	0.150580	0.000000	1.000000	0.000000
Pigx	Elk3	0.333133	1.000000	0.469851	0.089673	0.203268	0.150603	1.000000	1.000000	0.000000
Cxcl12	Onecut1	0.333133	0.000000	0.469814	0.089673	0.203251	0.150602	0.000000	1.000000	0.000000
Ddx24	Klf2	0.333133	0.000000	0.469776	0.089673	0.203251	0.150600	0.000000	-1.000000	0.000000
Gid8	Smarca5	0.333133	0.000000	0.469738	0.089673	0.203243	0.150598	0.000000	1.000000	0.000000
Srprb	Dbp	0.333133	0.000000	0.469701	0.089673	0.203226	0.150596	0.000000	-1.000000	0.000000
Vhl	Elf4	0.333133	0.000000	0.469663	0.089673	0.203226	0.150594	0.000000	1.000000	0.000000
Tomm20	Arntl	0.333133	1.000000	0.469705	0.089689	0.203253	0.150618	1.000000	2.000000	0.000000
Nfkbiz	Gli1	0.333133	0.000000	0.469668	0.089689	0.203236	0.150616	0.000000	-1.000000	0.000000
Lsamp	Gli1	0.333133	0.000000	0.469630	0.089689	0.203236	0.150614	0.000000	1.000000	0.000000
Rabl3	Otx1	0.333132	0.000000	0.469592	0.089689	0.203228	0.150612	0.000000	1.000000	0.000000
Sept3	Gli1	0.333132	0.000000	0.469555	0.089689	0.203211	0.150610	0.000000	1.000000	0.000000
Cntn2	Gli1	0.333132	0.000000	0.469517	0.089689	0.203211	0.150608	0.000000	1.000000	0.000000
Ctps2	Sp5	0.333132	1.000000	0.469560	0.089704	0.203229	0.150632	1.000000	1.000000	0.000000
Arhgef7	Nhlh2	0.333132	0.000000	0.469522	0.089704	0.203229	0.150630	0.000000	1.000000	0.000000
Ttyh1	Hic1	0.333132	0.000000	0.469484	0.089704	0.203204	0.150628	0.000000	1.000000	0.000000
Rpl37	Irf9	0.333132	0.000000	0.469447	0.089704	0.203204	0.150626	0.000000	1.000000	0.000000
Tle1	En1	0.333132	0.000000	0.469409	0.089704	0.203204	0.150624	0.000000	1.000000	0.000000
F11r	Zfp507	0.333132	0.000000	0.469371	0.089704	0.203188	0.150622	0.000000	1.000000	0.000000
Ube2g2	Zfp784	0.333132	0.000000	0.469334	0.089704	0.203188	0.150620	0.000000	-1.000000	0.000000
Cux2	Klf7	0.333132	0.000000	0.469296	0.089704	0.203179	0.150618	0.000000	-1.000000	0.000000
Zfp362	Zfp786	0.333132	1.000000	0.469339	0.089719	0.203198	0.150642	1.000000	3.000000	0.000000
Grin2b	Alx1	0.333132	0.000000	0.469301	0.089719	0.203198	0.150640	0.000000	-1.000000	0.000000
Rnf20	Maz	0.333132	0.000000	0.469263	0.089719	0.203173	0.150638	0.000000	-1.000000	0.000000
Dnmt1	Wt1	0.333132	0.000000	0.469226	0.089719	0.203173	0.150636	0.000000	1.000000	0.000000
Riiad1	Ovol2	0.333132	0.000000	0.469188	0.089719	0.203173	0.150634	0.000000	-1.000000	0.000000
Nck2	Trp53	0.333132	0.000000	0.469151	0.089719	0.203164	0.150632	0.000000	1.000000	0.000000
Nhsl2	Gsx1	0.333132	0.000000	0.469113	0.089719	0.203139	0.150630	0.000000	1.000000	0.000000
Tnfrsf19	Scrt2	0.333132	0.000000	0.469075	0.089719	0.203139	0.150628	0.000000	-1.000000	0.000000
Slc39a1	Zfp740	0.333132	0.000000	0.469038	0.089719	0.203139	0.150626	0.000000	1.000000	0.000000
Avpi1	Irx2	0.333132	0.000000	0.469000	0.089719	0.203131	0.150624	0.000000	1.000000	0.000000
2410131K14Rik	Zfp787	0.333132	0.000000	0.468963	0.089719	0.203114	0.150623	0.000000	1.000000	0.000000
Tm2d1	Zfp786	0.333132	0.000000	0.468925	0.089719	0.203114	0.150621	0.000000	-1.000000	0.000000
Ccdc109b	Tead4	0.333132	0.000000	0.468888	0.089719	0.203097	0.150619	0.000000	-1.000000	0.000000
1500015O10Rik	Tead4	0.333132	0.000000	0.468850	0.089719	0.203097	0.150617	0.000000	-1.000000	0.000000
Zfp871	Foxc2	0.333132	0.000000	0.468813	0.089719	0.203081	0.150615	0.000000	1.000000	0.000000
Eif3h	Tgif2	0.333132	0.000000	0.468775	0.089719	0.203081	0.150613	0.000000	1.000000	0.000000
Nrxn2	Neurog1	0.333132	1.000000	0.468818	0.089735	0.203099	0.150637	0.000000	-1.000000	0.000000
Abcb9	Zbtb24	0.333132	0.000000	0.468780	0.089735	0.203099	0.150635	0.000000	1.000000	0.000000
Lmbr1l	Etv1	0.333132	0.000000	0.468742	0.089735	0.203083	0.150633	0.000000	1.000000	0.000000
Mios	Nkx6-1	0.333132	0.000000	0.468705	0.089735	0.203083	0.150631	0.000000	1.000000	0.000000
Zbtb7a	Mga	0.333131	0.000000	0.468667	0.089735	0.203066	0.150629	0.000000	1.000000	0.000000
Abhd17c	Pou4f3	0.333131	0.000000	0.468630	0.089735	0.203066	0.150627	0.000000	1.000000	0.000000
Wnk1	Ikzf1	0.333131	0.000000	0.468592	0.089735	0.203084	0.150625	0.000000	-2.000000	0.000000
Ndufaf3	Ascl2	0.333131	1.000000	0.468635	0.089750	0.203084	0.150649	1.000000	1.000000	0.000000
Prrc2b	Rorc	0.333131	0.000000	0.468597	0.089750	0.203059	0.150647	0.000000	1.000000	0.000000
Zfand5	Smarca5	0.333131	0.000000	0.468560	0.089750	0.203059	0.150645	0.000000	-1.000000	0.000000
Dnaaf5	Cdc5l	0.333131	0.000000	0.468523	0.089750	0.203059	0.150643	0.000000	1.000000	0.000000
Slc9a3r2	Mitf	0.333131	0.000000	0.468485	0.089750	0.203043	0.150641	0.000000	1.000000	0.000000
Lhfp	Klf6	0.333131	0.000000	0.468448	0.089750	0.203043	0.150639	0.000000	1.000000	0.000000
Rpl37a	Lmo2	0.333131	0.000000	0.468410	0.089750	0.203026	0.150637	0.000000	1.000000	0.000000
Uchl1	Creb1	0.333131	0.000000	0.468373	0.089750	0.203026	0.150635	0.000000	1.000000	0.000000
Camk2d	Zfp629	0.333131	0.000000	0.468335	0.089750	0.203009	0.150633	0.000000	1.000000	0.000000
Emc1	Zfp354b	0.333131	0.000000	0.468298	0.089750	0.203009	0.150631	0.000000	1.000000	0.000000
Bnip3	Zfp64	0.333131	1.000000	0.468340	0.089765	0.203028	0.150655	1.000000	1.000000	0.000000
Irf2bp2	Nr6a1	0.333131	0.000000	0.468303	0.089765	0.203028	0.150653	0.000000	-1.000000	0.000000
Chn1	Sox5	0.333131	0.000000	0.468265	0.089765	0.203011	0.150651	0.000000	-1.000000	0.000000
Rac3	Zfp516	0.333131	0.000000	0.468228	0.089765	0.203011	0.150649	0.000000	1.000000	0.000000
Acadsb	Glis1	0.333131	0.000000	0.468191	0.089765	0.203003	0.150647	0.000000	1.000000	0.000000
Nacc2	Fezf2	0.333131	1.000000	0.468233	0.089781	0.203013	0.150671	1.000000	2.000000	0.000000
Slmo2	Zfp629	0.333131	0.000000	0.468196	0.089781	0.203013	0.150669	0.000000	1.000000	0.000000
Pdap1	Pou2f2	0.333131	0.000000	0.468158	0.089781	0.203013	0.150667	0.000000	1.000000	0.000000
Sesn3	Stat3	0.333131	0.000000	0.468121	0.089781	0.203005	0.150665	0.000000	-1.000000	0.000000
Ralgps2	Maz	0.333131	0.000000	0.468083	0.089781	0.202988	0.150663	0.000000	-1.000000	0.000000
Plppr1	Zfp316	0.333131	0.000000	0.468046	0.089781	0.202988	0.150662	0.000000	1.000000	0.000000
Zic4	Sp1	0.333130	0.000000	0.468009	0.089781	0.202980	0.150660	0.000000	1.000000	0.000000
Mre11a	Zfp57	0.333130	0.000000	0.467971	0.089781	0.202963	0.150658	0.000000	1.000000	0.000000
Hbb-bt	Hmbox1	0.333130	0.000000	0.467934	0.089781	0.202963	0.150656	0.000000	-1.000000	0.000000
Ccnb2	Pparg	0.333130	0.000000	0.467897	0.089781	0.202946	0.150654	0.000000	1.000000	0.000000
Scaper	Pparg	0.333130	0.000000	0.467859	0.089781	0.202946	0.150652	0.000000	1.000000	0.000000
Tenm2	Zfp382	0.333130	0.000000	0.467822	0.089781	0.202930	0.150650	0.000000	1.000000	0.000000
Grm5	Zfp382	0.333130	0.000000	0.467784	0.089781	0.202930	0.150648	0.000000	1.000000	0.000000
Armcx1	Plag1	0.333130	0.000000	0.467747	0.089781	0.202922	0.150646	0.000000	-1.000000	0.000000
Eif3h	Isl1	0.333130	0.000000	0.467710	0.089781	0.202905	0.150644	0.000000	1.000000	0.000000
Ddx39	Pparg	0.333130	0.000000	0.467672	0.089781	0.202905	0.150642	0.000000	-1.000000	0.000000
Zfp788	Hoxb13	0.333130	0.000000	0.467635	0.089781	0.202888	0.150640	0.000000	1.000000	0.000000
Mmadhc	Zfp787	0.333130	0.000000	0.467598	0.089781	0.202888	0.150638	0.000000	1.000000	0.000000
Ncoa6	Npas2	0.333130	0.000000	0.467560	0.089781	0.202880	0.150636	0.000000	-1.000000	0.000000
Ptpn11	Pitx2	0.333130	0.000000	0.467523	0.089781	0.202872	0.150634	0.000000	1.000000	0.000000
Nid1	Dbx2	0.333130	0.000000	0.467486	0.089781	0.202863	0.150632	0.000000	1.000000	0.000000
Vps25	Pparg	0.333130	0.000000	0.467449	0.089781	0.202780	0.150631	0.000000	1.000000	0.000000
Sugt1	Zfp57	0.333130	0.000000	0.467411	0.089781	0.202780	0.150629	0.000000	1.000000	0.000000
Psmb8	Pparg	0.333130	0.000000	0.467374	0.089781	0.202780	0.150627	0.000000	1.000000	0.000000
Nop2	Pparg	0.333130	0.000000	0.467337	0.089781	0.202780	0.150625	0.000000	1.000000	0.000000
Xylb	Pparg	0.333130	0.000000	0.467299	0.089781	0.202780	0.150623	0.000000	1.000000	0.000000
Ift88	Pparg	0.333130	0.000000	0.467262	0.089781	0.202780	0.150621	0.000000	1.000000	0.000000
Lcp2	Pparg	0.333130	0.000000	0.467225	0.089781	0.202780	0.150619	0.000000	1.000000	0.000000
Rad51b	Pparg	0.333130	0.000000	0.467188	0.089781	0.202780	0.150617	0.000000	1.000000	0.000000
Rad51	Pparg	0.333130	0.000000	0.467150	0.089781	0.202780	0.150615	0.000000	1.000000	0.000000
Cenpe	Pparg	0.333130	0.000000	0.467113	0.089781	0.202780	0.150613	0.000000	1.000000	0.000000
Akap1	Klf7	0.333129	0.000000	0.467076	0.089781	0.202764	0.150611	0.000000	-1.000000	0.000000
Soga1	Klf7	0.333129	0.000000	0.467039	0.089781	0.202764	0.150609	0.000000	-1.000000	0.000000
Akt3	Patz1	0.333129	1.000000	0.467081	0.089796	0.202791	0.150633	0.000000	0.000000	0.000000
Armcx1	Mybl1	0.333129	0.000000	0.467044	0.089796	0.202774	0.150631	0.000000	-1.000000	0.000000
Sgpl1	Pou4f1	0.333129	0.000000	0.467007	0.089796	0.202774	0.150629	0.000000	-1.000000	0.000000
Cd248	E2f6	0.333129	0.000000	0.466969	0.089796	0.202766	0.150627	0.000000	-1.000000	0.000000
Rabl3	Scrt1	0.333129	0.000000	0.466932	0.089796	0.202749	0.150625	0.000000	1.000000	0.000000
Gng5	Wt1	0.333129	0.000000	0.466895	0.089796	0.202749	0.150623	0.000000	1.000000	0.000000
Ndufaf4	Nfya	0.333129	0.000000	0.466858	0.089796	0.202741	0.150621	0.000000	-1.000000	0.000000
Rplp1	Klf7	0.333129	0.000000	0.466821	0.089796	0.202724	0.150619	0.000000	1.000000	0.000000
H19	Atf6	0.333129	0.000000	0.466783	0.089796	0.202724	0.150618	0.000000	1.000000	0.000000
Zfat	Tead3	0.333129	0.000000	0.466746	0.089796	0.202517	0.150616	0.000000	1.000000	0.000000
Cd38	Tead3	0.333129	0.000000	0.466709	0.089796	0.202517	0.150614	0.000000	1.000000	0.000000
Yipf2	Tead3	0.333129	0.000000	0.466672	0.089796	0.202517	0.150612	0.000000	1.000000	0.000000
Rad54l	Tead3	0.333129	0.000000	0.466635	0.089796	0.202517	0.150610	0.000000	1.000000	0.000000
Atad3aos	Tead3	0.333129	0.000000	0.466598	0.089796	0.202517	0.150608	0.000000	1.000000	0.000000
Mrps27	Tead3	0.333129	0.000000	0.466561	0.089796	0.202517	0.150606	0.000000	1.000000	0.000000
Prdm10	Tead3	0.333129	0.000000	0.466523	0.089796	0.202517	0.150604	0.000000	1.000000	0.000000
Abca5	Tead3	0.333129	0.000000	0.466486	0.089796	0.202517	0.150602	0.000000	1.000000	0.000000
Dars2	Tead3	0.333129	0.000000	0.466449	0.089796	0.202517	0.150600	0.000000	1.000000	0.000000
Tnxb	Tead3	0.333129	0.000000	0.466412	0.089796	0.202517	0.150598	0.000000	1.000000	0.000000
Garnl3	Tead3	0.333129	0.000000	0.466375	0.089796	0.202517	0.150596	0.000000	1.000000	0.000000
Trim5	Tead3	0.333129	0.000000	0.466338	0.089796	0.202517	0.150594	0.000000	1.000000	0.000000
Gm9938	Tead3	0.333129						0.000000	1.000000	0.000000
Sirt5	Tead3	0.333129	0.000000	0.466301	0.089796	0.202517	0.150592	0.000000	1.000000	0.000000
Wbscr27	Tead3	0.333129	0.000000	0.466264	0.089796	0.202517	0.150590	0.000000	1.000000	0.000000
Tpx2	Tead3	0.333129	0.000000	0.466226	0.089796	0.202517	0.150588	0.000000	1.000000	0.000000
Tfb1m	Tead3	0.333129	0.000000	0.466189	0.089796	0.202517	0.150587	0.000000	1.000000	0.000000
Dph2	Tead3	0.333129	0.000000	0.466152	0.089796	0.202517	0.150585	0.000000	1.000000	0.000000
Snx32	Tead3	0.333129	0.000000	0.466115	0.089796	0.202517	0.150583	0.000000	1.000000	0.000000
Gm26782	Tead3	0.333129	0.000000	0.466078	0.089796	0.202517	0.150581	0.000000	1.000000	0.000000
Cyp7b1	Tead3	0.333129	0.000000	0.466041	0.089796	0.202517	0.150579	0.000000	1.000000	0.000000
Smkr-ps	Tead3	0.333129	0.000000	0.466004	0.089796	0.202517	0.150577	0.000000	1.000000	0.000000
Gm27030	Tead3	0.333129	0.000000	0.465967	0.089796	0.202517	0.150575	0.000000	1.000000	0.000000
Tatdn2	Tead3	0.333129	0.000000	0.465930	0.089796	0.202517	0.150573	0.000000	1.000000	0.000000
Pde1c	Tead3	0.333129	0.000000	0.465893	0.089796	0.202517	0.150571	0.000000	1.000000	0.000000
Gm26648	Tead3	0.333129	0.000000	0.465856	0.089796	0.202517	0.150569	0.000000	1.000000	0.000000
Ccnl1	Zfp426	0.333129	0.000000	0.465819	0.089796	0.202501	0.150567	0.000000	1.000000	0.000000
Spry1	Ebf1	0.333129	0.000000	0.465782	0.089796	0.202501	0.150565	0.000000	-1.000000	0.000000
Arpc3	Otx1	0.333129	0.000000	0.465745	0.089796	0.202493	0.150563	0.000000	1.000000	0.000000
Nt5dc2	Lbx2	0.333129	0.000000	0.465708	0.089796	0.202484	0.150561	0.000000	-1.000000	0.000000
Aen	Rorc	0.333129	0.000000	0.465671	0.089796	0.202476	0.150559	0.000000	0.000000	0.000000
Ofd1	Zfp24	0.333129	0.000000	0.465634	0.089796	0.202460	0.150558	0.000000	1.000000	0.000000
Zfp874b	Zfp24	0.333129	0.000000	0.465597	0.089796	0.202460	0.150556	0.000000	1.000000	0.000000
1500015O10Rik	Phox2a	0.333128	0.000000	0.465560	0.089796	0.202451	0.150554	0.000000	-1.000000	0.000000
Gper1	Nr4a1	0.333128	0.000000	0.465523	0.089796	0.202443	0.150552	0.000000	-1.000000	0.000000
Scg5	Zfp689	0.333128	0.000000	0.465486	0.089796	0.202435	0.150550	0.000000	1.000000	0.000000
Sema3c	Gtf2a1	0.333128	0.000000	0.465449	0.089796	0.202418	0.150548	0.000000	1.000000	0.000000
Cox5a	Gabpa	0.333128	0.000000	0.465412	0.089796	0.202418	0.150546	0.000000	-1.000000	0.000000
Eif1ax	Zfp513	0.333128	0.000000	0.465375	0.089796	0.202402	0.150544	0.000000	1.000000	0.000000
Ctsl	Tfap2a	0.333128	0.000000	0.465338	0.089796	0.202402	0.150542	0.000000	1.000000	0.000000
Mgat5b	Zfp740	0.333128	0.000000	0.465301	0.089796	0.202377	0.150540	0.000000	-1.000000	0.000000
Mapt	Glis1	0.333128	0.000000	0.465264	0.089796	0.202377	0.150538	0.000000	1.000000	0.000000
Gng5	Ets1	0.333128	0.000000	0.465227	0.089796	0.202377	0.150536	0.000000	1.000000	0.000000
Aamdc	Mlxipl	0.333128	0.000000	0.465190	0.089796	0.202369	0.150534	0.000000	1.000000	0.000000
Adamts3	Zfp513	0.333128	0.000000	0.465153	0.089796	0.202352	0.150532	0.000000	-2.000000	0.000000
Gm8113	Zfp513	0.333128	0.000000	0.465116	0.089796	0.202352	0.150530	0.000000	-1.000000	0.000000
mt-Co2	Tead1	0.333128	0.000000	0.465079	0.089796	0.202336	0.150529	0.000000	-1.000000	0.000000
Cdkn1a	Zbtb5	0.333128	0.000000	0.465042	0.089796	0.202336	0.150527	0.000000	-1.000000	0.000000
Hdgfrp3	Lhx9	0.333128	0.000000	0.465006	0.089796	0.202328	0.150525	0.000000	-1.000000	0.000000
Ddx24	Zfp1	0.333128	0.000000	0.464969	0.089796	0.202311	0.150523	0.000000	1.000000	0.000000
Ccl3	Mybl1	0.333128	0.000000	0.464932	0.089796	0.202311	0.150521	0.000000	-1.000000	0.000000
Zscan26	Lmo2	0.333128	0.000000	0.464895	0.089796	0.202286	0.150519	0.000000	-1.000000	0.000000
Ppil4	Jdp2	0.333128	0.000000	0.464858	0.089796	0.202286	0.150517	0.000000	1.000000	0.000000
Naa25	Zfp629	0.333128	0.000000	0.464821	0.089796	0.202286	0.150515	0.000000	1.000000	0.000000
Ngfrap1	Zfp641	0.333127	1.000000	0.464864	0.089811	0.202340	0.150539	1.000000	2.000000	0.000000
D930015E06Rik	Six4	0.333127	1.000000	0.464906	0.089827	0.202340	0.150562	0.000000	1.000000	0.000000
Crybg3	Tfap2a	0.333127	0.000000	0.464869	0.089827	0.202324	0.150561	0.000000	-1.000000	0.000000
Mtcl1	Pou6f1	0.333127	0.000000	0.464832	0.089827	0.202324	0.150559	0.000000	1.000000	0.000000
Chst12	Sox10	0.333127	0.000000	0.464795	0.089827	0.202315	0.150557	0.000000	1.000000	0.000000
Atp6v0e	Gsx1	0.333127	0.000000	0.464759	0.089827	0.202299	0.150555	0.000000	1.000000	0.000000
Tmem47	Rel	0.333127	0.000000	0.464722	0.089827	0.202299	0.150553	0.000000	-1.000000	0.000000
Rhbdl3	Tal1	0.333127	0.000000	0.464685	0.089827	0.202282	0.150551	0.000000	1.000000	0.000000
9430020K01Rik	Zfp39	0.333127	0.000000	0.464648	0.089827	0.202282	0.150549	0.000000	1.000000	0.000000
Pygl	Six3	0.333127	0.000000	0.464611	0.089827	0.202258	0.150547	0.000000	1.000000	0.000000
Ankrd6	Six3	0.333127	0.000000	0.464574	0.089827	0.202258	0.150545	0.000000	1.000000	0.000000
Klhdc1	Six3	0.333127	0.000000	0.464538	0.089827	0.202258	0.150543	0.000000	1.000000	0.000000
Cd276	Arid5a	0.333127	0.000000	0.464501	0.089827	0.202233	0.150541	0.000000	1.000000	0.000000
2600014E21Rik	Arid5a	0.333127	0.000000	0.464464	0.089827	0.202233	0.150539	0.000000	1.000000	0.000000
St8sia2	Arid5a	0.333127	0.000000	0.464427	0.089827	0.202233	0.150537	0.000000	1.000000	0.000000
Cdkn2aipnl	Fezf2	0.333127	0.000000	0.464390	0.089827	0.202225	0.150535	0.000000	1.000000	0.000000
Sat1	Nfib	0.333127	0.000000	0.464354	0.089827	0.202217	0.150533	0.000000	-1.000000	0.000000
Cox18	Jun	0.333126	0.000000	0.464317	0.089827	0.202208	0.150532	0.000000	1.000000	0.000000
Anks1	Gmeb1	0.333126	0.000000	0.464280	0.089827	0.202192	0.150530	0.000000	1.000000	0.000000
Npepl1	Irx3	0.333126	0.000000	0.464243	0.089827	0.202192	0.150528	0.000000	-1.000000	0.000000
Glrx3	Zfp507	0.333126	0.000000	0.464207	0.089827	0.202175	0.150526	0.000000	-1.000000	0.000000
Dkk2	Rora	0.333126	0.000000	0.464170	0.089827	0.202175	0.150524	0.000000	-1.000000	0.000000
Shisa4	Zfp426	0.333126	0.000000	0.464133	0.089827	0.202167	0.150522	0.000000	1.000000	0.000000
mt-Cytb	Zfp1	0.333126	0.000000	0.464096	0.089827	0.202151	0.150520	0.000000	-1.000000	0.000000
Msl1	Mecp2	0.333126	0.000000	0.464060	0.089827	0.202151	0.150518	0.000000	1.000000	0.000000
Lmo7	Zfp553	0.333126	0.000000	0.464023	0.089827	0.202143	0.150516	0.000000	1.000000	0.000000
Sdccag3	Cux1	0.333126	0.000000	0.463986	0.089827	0.202126	0.150514	0.000000	-1.000000	0.000000
Lrrc8d	Zbtb24	0.333126	0.000000	0.463949	0.089827	0.202126	0.150512	0.000000	1.000000	0.000000
Psat1	Smarca5	0.333126	0.000000	0.463913	0.089827	0.202110	0.150510	0.000000	1.000000	0.000000
9330159F19Rik	Smarca5	0.333126	0.000000	0.463876	0.089827	0.202110	0.150508	0.000000	1.000000	0.000000
Cxcl2	Zfp575	0.333126	0.000000	0.463839	0.089827	0.202093	0.150506	0.000000	1.000000	0.000000
Ebna1bp2	Crem	0.333126	0.000000	0.463803	0.089827	0.202093	0.150505	0.000000	1.000000	0.000000
Syngr3	Plag1	0.333126	0.000000	0.463766	0.089827	0.202077	0.150503	0.000000	1.000000	0.000000
Arhgap18	Zfp260	0.333126	0.000000	0.463729	0.089827	0.202077	0.150501	0.000000	1.000000	0.000000
Chchd4	Mitf	0.333126	0.000000	0.463692	0.089827	0.202052	0.150499	0.000000	1.000000	0.000000
Gpx8	Twist1	0.333126	0.000000	0.463656	0.089827	0.202052	0.150497	0.000000	-1.000000	0.000000
Cox4i2	Ebf1	0.333126	0.000000	0.463619	0.089827	0.202052	0.150495	0.000000	1.000000	0.000000
Lst1	Mafb	0.333125	0.000000	0.463582	0.089827	0.202036	0.150493	0.000000	1.000000	0.000000
Rps27a	Adnp2	0.333125	0.000000	0.463546	0.089827	0.202036	0.150491	0.000000	1.000000	0.000000
Ppp1r3b	Nfatc3	0.333125	0.000000	0.463509	0.089827	0.202020	0.150489	0.000000	1.000000	0.000000
Syn1	Nfatc3	0.333125	0.000000	0.463472	0.089827	0.202020	0.150487	0.000000	1.000000	0.000000
Gm21781	Rbfox2	0.333125	0.000000	0.463436	0.089827	0.202011	0.150485	0.000000	-1.000000	0.000000
1500015O10Rik	Mtf1	0.333125	0.000000	0.463399	0.089827	0.202003	0.150483	0.000000	1.000000	0.000000
Cox7c	Mef2c	0.333125	0.000000	0.463363	0.089827	0.201995	0.150481	0.000000	1.000000	0.000000
Clpp	Zic2	0.333125	0.000000	0.463326	0.089827	0.201979	0.150479	0.000000	-1.000000	0.000000
Brd3	Zfp800	0.333125	0.000000	0.463289	0.089827	0.201979	0.150477	0.000000	1.000000	0.000000
Ctps2	Rreb1	0.333125	1.000000	0.463332	0.089842	0.201997	0.150501	1.000000	1.000000	0.000000
Rps18	Ikzf5	0.333125	0.000000	0.463295	0.089842	0.201997	0.150499	0.000000	1.000000	0.000000
Noc2l	Ikzf1	0.333125	1.000000	0.463338	0.089857	0.202007	0.150523	0.000000	-1.000000	0.000000
Pfn2	Zbtb7b	0.333125	0.000000	0.463301	0.089857	0.202007	0.150521	0.000000	1.000000	0.000000
Trp53	Sox5	0.333125	0.000000	0.463264	0.089857	0.202007	0.150519	0.000000	-1.000000	0.000000
Gm28809	Arntl	0.333125	0.000000	0.463228	0.089857	0.201999	0.150517	0.000000	-1.000000	0.000000
P2rx1	Zfp579	0.333125	0.000000	0.463191	0.089857	0.201991	0.150515	0.000000	-1.000000	0.000000
Dicer1	Zbtb22	0.333125	0.000000	0.463155	0.089857	0.201975	0.150513	0.000000	1.000000	0.000000
Cad	Zbtb22	0.333125	0.000000	0.463118	0.089857	0.201975	0.150511	0.000000	1.000000	0.000000
Ndufs2	Sp6	0.333125	0.000000	0.463081	0.089857	0.201967	0.150509	0.000000	1.000000	0.000000
Fancc	Hes1	0.333125	0.000000	0.463045	0.089857	0.201950	0.150508	0.000000	1.000000	0.000000
Ehd1	Prrx2	0.333125	0.000000	0.463008	0.089857	0.201950	0.150506	0.000000	1.000000	0.000000
Lmbr1l	Rbfox2	0.333125	0.000000	0.462972	0.089857	0.201934	0.150504	0.000000	1.000000	0.000000
Ly6h	Stat1	0.333125	0.000000	0.462935	0.089857	0.201934	0.150502	0.000000	1.000000	0.000000
St8sia3	Alx4	0.333124	0.000000	0.462899	0.089857	0.201909	0.150500	0.000000	1.000000	0.000000
Sag	Alx4	0.333124	0.000000	0.462862	0.089857	0.201909	0.150498	0.000000	1.000000	0.000000
Coro1a	Alx4	0.333124	0.000000	0.462826	0.089857	0.201909	0.150496	0.000000	1.000000	0.000000
Tek	Erf	0.333124	0.000000	0.462789	0.089857	0.201901	0.150494	0.000000	-1.000000	0.000000
2810032G03Rik	Elf5	0.333124	0.000000	0.462753	0.089857	0.201770	0.150492	0.000000	1.000000	0.000000
Slc17a7	Neurod2	0.333124	0.000000	0.462716	0.089857	0.201770	0.150490	0.000000	1.000000	0.000000
Slc35c1	Neurod2	0.333124	0.000000	0.462680	0.089857	0.201770	0.150488	0.000000	1.000000	0.000000
Mfsd12	Neurod2	0.333124	0.000000	0.462643	0.089857	0.201770	0.150486	0.000000	1.000000	0.000000
Nepro	Neurod2	0.333124	0.000000	0.462607	0.089857	0.201770	0.150484	0.000000	1.000000	0.000000
Hist1h2ac	Neurod2	0.333124	0.000000	0.462570	0.089857	0.201770	0.150482	0.000000	1.000000	0.000000
Plekha3	Neurod2	0.333124	0.000000	0.462534	0.089857	0.201770	0.150481	0.000000	1.000000	0.000000
Ncaph	Neurod2	0.333124	0.000000	0.462497	0.089857	0.201770	0.150479	0.000000	1.000000	0.000000
A230050P20Rik	Neurod2	0.333124	0.000000	0.462461	0.089857	0.201770	0.150477	0.000000	1.000000	0.000000
Gm14326	Neurod2	0.333124	0.000000	0.462424	0.089857	0.201770	0.150475	0.000000	1.000000	0.000000
Ttc39c	Neurod2	0.333124	0.000000	0.462388	0.089857	0.201770	0.150473	0.000000	1.000000	0.000000
Pcyt1b	Neurod2	0.333124	0.000000	0.462351	0.089857	0.201770	0.150471	0.000000	1.000000	0.000000
Cdkl1	Neurod2	0.333124	0.000000	0.462315	0.089857	0.201770	0.150469	0.000000	1.000000	0.000000
Cdc25a	Neurod2	0.333124	0.000000	0.462278	0.089857	0.201770	0.150467	0.000000	1.000000	0.000000
Dna2	Neurod2	0.333124	0.000000	0.462242	0.089857	0.201770	0.150465	0.000000	1.000000	0.000000
Galnt18	Neurod2	0.333124	0.000000	0.462205	0.089857	0.201770	0.150463	0.000000	1.000000	0.000000
Zeb2	Hmga1	0.333124	0.000000	0.462169	0.089857	0.201762	0.150461	0.000000	1.000000	0.000000
Spcs3	Sox21	0.333124	0.000000	0.462133	0.089857	0.201754	0.150459	0.000000	-1.000000	0.000000
Spats2l	Fxr1	0.333124	0.000000	0.462096	0.089857	0.201738	0.150457	0.000000	1.000000	0.000000
Cadm1	Mitf	0.333124	0.000000	0.462060	0.089857	0.201738	0.150455	0.000000	1.000000	0.000000
Rpl35a	Tbx21	0.333124	0.000000	0.462023	0.089857	0.201721	0.150453	0.000000	1.000000	0.000000
Slc19a1	Ikzf5	0.333124	0.000000	0.461987	0.089857	0.201721	0.150452	0.000000	-1.000000	0.000000
Igfbp2	Tgif2	0.333124	0.000000	0.461951	0.089857	0.201705	0.150450	0.000000	-1.000000	0.000000
Anks1	Stat4	0.333124	0.000000	0.461914	0.089857	0.201705	0.150448	0.000000	1.000000	0.000000
Bok	Smad6	0.333124	0.000000	0.461878	0.089857	0.201697	0.150446	0.000000	1.000000	0.000000
Rab31	Mafg	0.333124	0.000000	0.461841	0.089857	0.201681	0.150444	0.000000	1.000000	0.000000
Zfp870	Hltf	0.333124	0.000000	0.461805	0.089857	0.201681	0.150442	0.000000	1.000000	0.000000
Polr2l	Cebpg	0.333124	0.000000	0.461769	0.089857	0.201672	0.150440	0.000000	1.000000	0.000000
Nfib	Hsf2	0.333124	0.000000	0.461732	0.089857	0.201656	0.150438	0.000000	-1.000000	0.000000
Osbpl8	Otx2	0.333124	0.000000	0.461696	0.089857	0.201656	0.150436	0.000000	1.000000	0.000000
Gm14698	En1	0.333123	0.000000	0.461660	0.089857	0.201640	0.150434	0.000000	1.000000	0.000000
Dhx57	Dbx1	0.333123	0.000000	0.461623	0.089857	0.201640	0.150432	0.000000	-1.000000	0.000000
Tbcd	Rreb1	0.333123	0.000000	0.461587	0.089857	0.201615	0.150430	0.000000	1.000000	0.000000
Pan2	Rreb1	0.333123	0.000000	0.461551	0.089857	0.201615	0.150428	0.000000	1.000000	0.000000
Fam109b	Rreb1	0.333123	0.000000	0.461514	0.089857	0.201615	0.150426	0.000000	1.000000	0.000000
Evi5l	E2f2	0.333123	0.000000	0.461478	0.089857	0.201607	0.150425	0.000000	1.000000	0.000000
Mecp2	Klf13	0.333123	0.000000	0.461442	0.089857	0.201591	0.150423	0.000000	-1.000000	0.000000
Fasn	Zfp536	0.333123	0.000000	0.461405	0.089857	0.201591	0.150421	0.000000	-1.000000	0.000000
Ehd1	Irx5	0.333123	0.000000	0.461369	0.089857	0.201575	0.150419	0.000000	1.000000	0.000000
Col4a1	Lhx8	0.333123	0.000000	0.461333	0.089857	0.201575	0.150417	0.000000	1.000000	0.000000
Ppp2r2a	Bcl6b	0.333123	0.000000	0.461296	0.089857	0.201567	0.150415	0.000000	1.000000	0.000000
AI504432	Zfp316	0.333123	0.000000	0.461260	0.089857	0.201550	0.150413	0.000000	1.000000	0.000000
Fpgt	Tgif2	0.333123	0.000000	0.461224	0.089857	0.201550	0.150411	0.000000	1.000000	0.000000
Qsox2	Tead3	0.333123	0.000000	0.461188	0.089857	0.201569	0.150409	0.000000	1.000000	0.000000
Sox12	Snai2	0.333123	1.000000	0.461230	0.089873	0.201569	0.150433	1.000000	0.000000	0.000000
1500015O10Rik	Zfp580	0.333123	0.000000	0.461194	0.089873	0.201561	0.150431	0.000000	2.000000	0.000000
C1qtnf4	Creb3l2	0.333123	0.000000	0.461157	0.089873	0.201553	0.150429	0.000000	-1.000000	0.000000
Cxcl2	Foxp1	0.333123	0.000000	0.461121	0.089873	0.201536	0.150427	0.000000	1.000000	0.000000
Epha7	Arid5a	0.333123	0.000000	0.461085	0.089873	0.201536	0.150425	0.000000	1.000000	0.000000
Pik3c2a	Zbtb7b	0.333123	0.000000	0.461049	0.089873	0.201528	0.150423	0.000000	1.000000	0.000000
Icam1	Etv4	0.333123	0.000000	0.461012	0.089873	0.201539	0.150421	0.000000	1.000000	0.000000
Zbtb18	Zbtb33	0.333123	1.000000	0.461055	0.089888	0.201539	0.150445	1.000000	1.000000	0.000000
Pigp	Nr2f2	0.333123	0.000000	0.461019	0.089888	0.201539	0.150443	0.000000	-1.000000	0.000000
Col18a1	Zfx	0.333122	0.000000	0.460982	0.089888	0.201531	0.150441	0.000000	1.000000	0.000000
Rps24	Foxj3	0.333122	1.000000	0.461025	0.089903	0.201557	0.150465	1.000000	1.000000	0.000000
Clpp	Sox1	0.333122	0.000000	0.460988	0.089903	0.201541	0.150463	0.000000	1.000000	0.000000
Pmm1	Zfp672	0.333122	0.000000	0.460952	0.089903	0.201541	0.150461	0.000000	1.000000	0.000000
Utrn	Cables1	0.333122	0.000000	0.460916	0.089903	0.201533	0.150459	0.000000	1.000000	0.000000
1500015O10Rik	Sparcl1	0.333122	0.000000	0.460880	0.089903	0.201525	0.150457	0.000000	-1.000000	0.000000
Trmu	Gata3	0.333122	0.000000	0.460844	0.089903	0.201517	0.150455	0.000000	1.000000	0.000000
Unc5b	Atf5	0.333122	0.000000	0.460807	0.089903	0.201500	0.150453	0.000000	1.000000	0.000000
Stx16	Tgif1	0.333122	0.000000	0.460771	0.089903	0.201500	0.150451	0.000000	-1.000000	0.000000
Fth1	Sox3	0.333122	0.000000	0.460735	0.089903	0.201546	0.150449	0.000000	-1.000000	0.000000
Paxip1	Peg3	0.333122	1.000000	0.460777	0.089919	0.201546	0.150473	1.000000	2.000000	0.000000
Lrp1	Ovol2	0.333122	1.000000	0.460820	0.089934	0.201546	0.150497	1.000000	1.000000	0.000000
Mtmr9	Nkx2-2	0.333122	0.000000	0.460784	0.089934	0.201529	0.150495	0.000000	1.000000	0.000000
Ccm2	Glis1	0.333122	0.000000	0.460747	0.089934	0.201529	0.150493	0.000000	-1.000000	0.000000
Vash2	Tfap2a	0.333122	0.000000	0.460711	0.089934	0.201513	0.150491	0.000000	1.000000	0.000000
Rbpms2	Tcf4	0.333122	0.000000	0.460675	0.089934	0.201513	0.150489	0.000000	1.000000	0.000000
Nck1	Tgif1	0.333122	0.000000	0.460639	0.089934	0.201497	0.150487	0.000000	1.000000	0.000000
Ube2l6	Rxrg	0.333122	0.000000	0.460603	0.089934	0.201497	0.150485	0.000000	1.000000	0.000000
Clpp	Smad3	0.333122	0.000000	0.460567	0.089934	0.201481	0.150483	0.000000	1.000000	0.000000
Stk38	Hlx	0.333122	0.000000	0.460530	0.089934	0.201481	0.150481	0.000000	-2.000000	0.000000
Wnk1	Otx2	0.333121	1.000000	0.460573	0.089949	0.201499	0.150505	1.000000	1.000000	0.000000
Sec11c	Zfp740	0.333121	0.000000	0.460537	0.089949	0.201499	0.150503	0.000000	1.000000	0.000000
Tpgs2	Hoxc9	0.333121	0.000000	0.460501	0.089949	0.201483	0.150501	0.000000	-1.000000	0.000000
Dennd5b	Arid3b	0.333121	0.000000	0.460464	0.089949	0.201483	0.150499	0.000000	1.000000	0.000000
Adgrb1	Erg	0.333121	0.000000	0.460428	0.089949	0.201467	0.150497	0.000000	1.000000	0.000000
Arhgap31	Zfp641	0.333121	0.000000	0.460392	0.089949	0.201467	0.150495	0.000000	-1.000000	0.000000
Nxf1	Zfp329	0.333121	0.000000	0.460356	0.089949	0.201451	0.150494	0.000000	-1.000000	0.000000
Rab1b	Pax6	0.333121	0.000000	0.460320	0.089949	0.201451	0.150492	0.000000	-1.000000	0.000000
C1qtnf6	Lyl1	0.333121	0.000000	0.460284	0.089949	0.201442	0.150490	0.000000	1.000000	0.000000
Pcnxl4	Twist1	0.333121	0.000000	0.460248	0.089949	0.201434	0.150488	0.000000	1.000000	0.000000
Ctu2	Zfp316	0.333121	0.000000	0.460212	0.089949	0.201426	0.150486	0.000000	-1.000000	0.000000
Mmd2	Klf7	0.333121	0.000000	0.460176	0.089949	0.201402	0.150484	0.000000	-1.000000	0.000000
Emp2	Irx5	0.333121	0.000000	0.460140	0.089949	0.201402	0.150482	0.000000	1.000000	0.000000
Ids	Zfp513	0.333121	0.000000	0.460103	0.089949	0.201402	0.150480	0.000000	-1.000000	0.000000
Dusp11	Hivep2	0.333121	1.000000	0.460146	0.089965	0.201421	0.150504	1.000000	1.000000	0.000000
1110004E09Rik	Nanog	0.333121	0.000000	0.460110	0.089965	0.201421	0.150502	0.000000	1.000000	0.000000
Ctps2	Sp4	0.333121	1.000000	0.460152	0.089980	0.201439	0.150526	1.000000	1.000000	0.000000
Prpf8	Mxi1	0.333121	0.000000	0.460116	0.089980	0.201439	0.150524	0.000000	1.000000	0.000000
BC005561	E4f1	0.333121						0.000000	1.000000	0.000000
Crot	Mef2d	0.333121	0.000000	0.460080	0.089980	0.201423	0.150522	0.000000	1.000000	0.000000
Elof1	Nfil3	0.333121	0.000000	0.460044	0.089980	0.201423	0.150520	0.000000	1.000000	0.000000
Rpl37a	Nfil3	0.333121	0.000000	0.460008	0.089980	0.201415	0.150518	0.000000	1.000000	0.000000
D5Ertd579e	Zfp536	0.333120	0.000000	0.459972	0.089980	0.201399	0.150516	0.000000	1.000000	0.000000
Fam69b	Bhlha15	0.333120	0.000000	0.459936	0.089980	0.201399	0.150514	0.000000	-1.000000	0.000000
Supt4a	Nfatc3	0.333120	0.000000	0.459900	0.089980	0.201391	0.150512	0.000000	1.000000	0.000000
Gdap1	Cux1	0.333120	0.000000	0.459864	0.089980	0.201382	0.150510	0.000000	-1.000000	0.000000
Zbtb45	Tfap2b	0.333120	0.000000	0.459828	0.089980	0.201366	0.150508	0.000000	1.000000	0.000000
Celf2	Zfp672	0.333120	0.000000	0.459792	0.089980	0.201366	0.150506	0.000000	1.000000	0.000000
Ttbk2	Twist1	0.333120	0.000000	0.459756	0.089980	0.201350	0.150504	0.000000	1.000000	0.000000
Dusp1	Ebf2	0.333120	0.000000	0.459720	0.089980	0.201350	0.150502	0.000000	1.000000	0.000000
Pfkp	Sox13	0.333120	0.000000	0.459684	0.089980	0.201334	0.150500	0.000000	1.000000	0.000000
Mxi1	Ets1	0.333120	0.000000	0.459648	0.089980	0.201334	0.150499	0.000000	-1.000000	0.000000
Pfn2	Cebpb	0.333120	0.000000	0.459612	0.089980	0.201326	0.150497	0.000000	-1.000000	0.000000
Smg7	Tbx1	0.333120	0.000000	0.459576	0.089980	0.201318	0.150495	0.000000	1.000000	0.000000
Adora2a	Gtf2b	0.333120	0.000000	0.459540	0.089980	0.201302	0.150493	0.000000	1.000000	0.000000
Oaf	Zfp775	0.333120	0.000000	0.459504	0.089980	0.201302	0.150491	0.000000	-1.000000	0.000000
Gng11	Zfp426	0.333120	0.000000	0.459468	0.089980	0.201277	0.150489	0.000000	1.000000	0.000000
Piga	Batf3	0.333120	0.000000	0.459432	0.089980	0.201277	0.150487	0.000000	1.000000	0.000000
Vash2	Ctnnb1	0.333120	0.000000	0.459396	0.089980	0.201277	0.150485	0.000000	-1.000000	0.000000
Man2b2	Aebp2	0.333119	0.000000	0.459360	0.089980	0.201296	0.150483	0.000000	-1.000000	0.000000
Ankrd11	Ap2m1	0.333119	1.000000	0.459402	0.089995	0.201296	0.150507	0.000000	-1.000000	0.000000
Tenm2	Ddit3	0.333119	0.000000	0.459366	0.089995	0.201280	0.150505	0.000000	1.000000	0.000000
Grm5	Ddit3	0.333119	0.000000	0.459331	0.089995	0.201280	0.150503	0.000000	1.000000	0.000000
Lrp1	Klf2	0.333119	0.000000	0.459295	0.089995	0.201272	0.150501	0.000000	1.000000	0.000000
Pax6	Msx3	0.333119	0.000000	0.459259	0.089995	0.201255	0.150499	0.000000	-1.000000	0.000000
Mmd2	Zfp689	0.333119	0.000000	0.459223	0.089995	0.201255	0.150497	0.000000	1.000000	0.000000
Zfp644	Nr2c2	0.333119	0.000000	0.459187	0.089995	0.201239	0.150495	0.000000	1.000000	0.000000
Rnf7	Pax2	0.333119	0.000000	0.459151	0.089995	0.201239	0.150493	0.000000	-1.000000	0.000000
Lrif1	Sox2	0.333119	0.000000	0.459115	0.089995	0.201223	0.150491	0.000000	1.000000	0.000000
Ccdc173	Srebf1	0.333119	0.000000	0.459079	0.089995	0.201223	0.150489	0.000000	1.000000	0.000000
Rpl24	Irx5	0.333119	0.000000	0.459043	0.089995	0.201207	0.150487	0.000000	1.000000	0.000000
Trpc3	Nfic	0.333119	0.000000	0.459007	0.089995	0.201207	0.150486	0.000000	-1.000000	0.000000
Gdpd1	Crem	0.333119	0.000000	0.458972	0.089995	0.201199	0.150484	0.000000	-1.000000	0.000000
Ppp1r11	Zfp319	0.333119	1.000000	0.459014	0.090011	0.201218	0.150507	1.000000	0.000000	0.000000
Tnfaip8	Zfp335	0.333119	0.000000	0.458978	0.090011	0.201218	0.150505	0.000000	-1.000000	0.000000
Fam53b	Ptf1a	0.333119	0.000000	0.458942	0.090011	0.201209	0.150503	0.000000	1.000000	0.000000
Gnb2	Ebf1	0.333119	0.000000	0.458906	0.090011	0.201193	0.150502	0.000000	1.000000	0.000000
Slc24a5	Tbx21	0.333119	0.000000	0.458870	0.090011	0.201193	0.150500	0.000000	1.000000	0.000000
Degs1	Tbx18	0.333119	0.000000	0.458835	0.090011	0.201177	0.150498	0.000000	-1.000000	0.000000
Sh3bp5	Foxd2	0.333119	0.000000	0.458799	0.090011	0.201177	0.150496	0.000000	-1.000000	0.000000
Rap1a	Etv3	0.333119	0.000000	0.458763	0.090011	0.201161	0.150494	0.000000	-1.000000	0.000000
Ttc19	Nfatc3	0.333119	0.000000	0.458727	0.090011	0.201161	0.150492	0.000000	1.000000	0.000000
1500015O10Rik	Stat6	0.333119	0.000000	0.458691	0.090011	0.201145	0.150490	0.000000	1.000000	0.000000
Vac14	Esr2	0.333119	0.000000	0.458655	0.090011	0.201145	0.150488	0.000000	1.000000	0.000000
Fam46c	Lyl1	0.333118	0.000000	0.458620	0.090011	0.201129	0.150486	0.000000	1.000000	0.000000
C1qtnf6	Zfp184	0.333118	0.000000	0.458584	0.090011	0.201129	0.150484	0.000000	1.000000	0.000000
Tro	Zfp281	0.333118	1.000000	0.458626	0.090026	0.201155	0.150508	1.000000	1.000000	0.000000
Npc1	Irf4	0.333118	0.000000	0.458590	0.090026	0.201147	0.150506	0.000000	-1.000000	0.000000
Mcl1	Trp63	0.333118	0.000000	0.458554	0.090026	0.201139	0.150504	0.000000	-1.000000	0.000000
Rplp0	Irf8	0.333118	0.000000	0.458519	0.090026	0.201123	0.150502	0.000000	-1.000000	0.000000
Klf16	Irx3	0.333118	0.000000	0.458483	0.090026	0.201123	0.150500	0.000000	1.000000	0.000000
Bcl11a	Bhlha15	0.333118	1.000000	0.458525	0.090041	0.201150	0.150524	1.000000	1.000000	0.000000
Cpt1a	Hdx	0.333118	0.000000	0.458489	0.090041	0.200986	0.150522	0.000000	1.000000	0.000000
Etv6	Hdx	0.333118	0.000000	0.458454	0.090041	0.200986	0.150520	0.000000	1.000000	0.000000
Mapkbp1	Hdx	0.333118	0.000000	0.458418	0.090041	0.200986	0.150518	0.000000	1.000000	0.000000
2610305D13Rik	Hdx	0.333118	0.000000	0.458382	0.090041	0.200986	0.150516	0.000000	1.000000	0.000000
Uba6	Hdx	0.333118	0.000000	0.458346	0.090041	0.200986	0.150514	0.000000	1.000000	0.000000
Asb6	Hdx	0.333118	0.000000	0.458311	0.090041	0.200986	0.150512	0.000000	1.000000	0.000000
Dis3l	Hdx	0.333118	0.000000	0.458275	0.090041	0.200986	0.150510	0.000000	1.000000	0.000000
Haus4	Hdx	0.333118	0.000000	0.458239	0.090041	0.200986	0.150508	0.000000	1.000000	0.000000
Pcdhgb5	Hdx	0.333118	0.000000	0.458203	0.090041	0.200986	0.150507	0.000000	1.000000	0.000000
Adamts15	Hdx	0.333118	0.000000	0.458168	0.090041	0.200986	0.150505	0.000000	1.000000	0.000000
Setdb2	Hdx	0.333118	0.000000	0.458132	0.090041	0.200986	0.150503	0.000000	1.000000	0.000000
Dzip1l	Hdx	0.333118	0.000000	0.458096	0.090041	0.200986	0.150501	0.000000	1.000000	0.000000
Ddx4	Hdx	0.333118	0.000000	0.458060	0.090041	0.200986	0.150499	0.000000	1.000000	0.000000
2410018L13Rik	Hdx	0.333118	0.000000	0.458025	0.090041	0.200986	0.150497	0.000000	1.000000	0.000000
Hus1	Hdx	0.333118	0.000000	0.457989	0.090041	0.200986	0.150495	0.000000	1.000000	0.000000
9030617O03Rik	Hdx	0.333118	0.000000	0.457953	0.090041	0.200986	0.150493	0.000000	1.000000	0.000000
Btbd19	Hdx	0.333118	0.000000	0.457918	0.090041	0.200986	0.150491	0.000000	1.000000	0.000000
Snapc4	Hdx	0.333118	0.000000	0.457882	0.090041	0.200986	0.150489	0.000000	1.000000	0.000000
Hspb2	Hdx	0.333118	0.000000	0.457846	0.090041	0.200986	0.150487	0.000000	1.000000	0.000000
Slc37a2	Hdx	0.333118	0.000000	0.457811	0.090041	0.200986	0.150485	0.000000	1.000000	0.000000
AY036118	Hdx	0.333118						0.000000	1.000000	0.000000
Prr5l	Hdx	0.333118	1.000000	0.457853	0.090057	0.200986	0.150509	0.000000	1.000000	0.000000
Zfp142	Hdx	0.333118	1.000000	0.457895	0.090072	0.200986	0.150533	1.000000	1.000000	0.000000
Ell2	Hdx	0.333118	0.000000	0.457859	0.090072	0.200986	0.150531	0.000000	1.000000	0.000000
Hps6	Hdx	0.333118	0.000000	0.457824	0.090072	0.200986	0.150529	0.000000	1.000000	0.000000
Parp9	Hdx	0.333118	0.000000	0.457788	0.090072	0.200986	0.150527	0.000000	1.000000	0.000000
Mfap3l	Hdx	0.333118	0.000000	0.457753	0.090072	0.200986	0.150525	0.000000	1.000000	0.000000
A630014C17Rik	Hdx	0.333118	0.000000	0.457717	0.090072	0.200986	0.150523	0.000000	1.000000	0.000000
1700017B05Rik	Hdx	0.333118	0.000000	0.457681	0.090072	0.200986	0.150521	0.000000	1.000000	0.000000
Erbb2	Hdx	0.333118	0.000000	0.457646	0.090072	0.200986	0.150519	0.000000	1.000000	0.000000
Pptc7	Jdp2	0.333118	0.000000	0.457610	0.090072	0.200978	0.150517	0.000000	-1.000000	0.000000
Pcolce	Mitf	0.333118	0.000000	0.457574	0.090072	0.200970	0.150515	0.000000	1.000000	0.000000
Rps4x	Nr2f1	0.333118	0.000000	0.457539	0.090072	0.200962	0.150513	0.000000	1.000000	0.000000
Pvrl2	Zfp641	0.333118	0.000000	0.457503	0.090072	0.200946	0.150511	0.000000	1.000000	0.000000
Epb41l2	Rfx7	0.333118	0.000000	0.457468	0.090072	0.200946	0.150510	0.000000	-1.000000	0.000000
Myl9	Gsx2	0.333118	0.000000	0.457432	0.090072	0.200938	0.150508	0.000000	1.000000	0.000000
Polr2g	Ap4m1	0.333118	0.000000	0.457396	0.090072	0.200922	0.150506	0.000000	1.000000	0.000000
Ptprk	Zfp24	0.333118	0.000000	0.457361	0.090072	0.200922	0.150504	0.000000	1.000000	0.000000
Cttnbp2	Ikzf2	0.333117	0.000000	0.457325	0.090072	0.200914	0.150502	0.000000	1.000000	0.000000
Naa38	Wt1	0.333117	0.000000	0.457290	0.090072	0.200906	0.150500	0.000000	1.000000	0.000000
Txndc5	Tbx3	0.333117	0.000000	0.457254	0.090072	0.200890	0.150498	0.000000	1.000000	0.000000
Epc1	Nfatc1	0.333117	0.000000	0.457218	0.090072	0.200890	0.150496	0.000000	1.000000	0.000000
Slirp	Irf3	0.333117	0.000000	0.457183	0.090072	0.200874	0.150494	0.000000	1.000000	0.000000
Hddc2	Wt1	0.333117	0.000000	0.457147	0.090072	0.200874	0.150492	0.000000	-1.000000	0.000000
Rpl34	Zfp41	0.333117	0.000000	0.457112	0.090072	0.200866	0.150490	0.000000	-1.000000	0.000000
Zfp358	Arid3b	0.333117	0.000000	0.457076	0.090072	0.200849	0.150488	0.000000	1.000000	0.000000
Polr2g	Rxrb	0.333117	0.000000	0.457041	0.090072	0.200849	0.150486	0.000000	2.000000	0.000000
Pkd2	Rfx1	0.333117	0.000000	0.457005	0.090072	0.200833	0.150485	0.000000	1.000000	0.000000
Mmd	Glis2	0.333117	0.000000	0.456970	0.090072	0.200833	0.150483	0.000000	1.000000	0.000000
Cttnbp2nl	Hdx	0.333117	0.000000	0.456934	0.090072	0.200825	0.150481	0.000000	1.000000	0.000000
Alg11	Hdx	0.333117	0.000000	0.456899	0.090072	0.200801	0.150479	0.000000	1.000000	0.000000
S100a16	Stat4	0.333117	0.000000	0.456863	0.090072	0.200801	0.150477	0.000000	1.000000	0.000000
Dip2c	Zbtb7b	0.333117	0.000000	0.456828	0.090072	0.200801	0.150475	0.000000	1.000000	0.000000
Dhx58os	Fosl1	0.333117	0.000000	0.456792	0.090072	0.200793	0.150473	0.000000	1.000000	0.000000
Tmem88	Tbx3	0.333117	0.000000	0.456757	0.090072	0.200777	0.150471	0.000000	1.000000	0.000000
2010111I01Rik	Ttf1	0.333117	0.000000	0.456721	0.090072	0.200777	0.150469	0.000000	-1.000000	0.000000
Palb2	Klf7	0.333117	0.000000	0.456686	0.090072	0.200769	0.150467	0.000000	-1.000000	0.000000
Nudt19	Tgif2	0.333116	0.000000	0.456650	0.090072	0.200745	0.150465	0.000000	1.000000	0.000000
Pidd1	Bhlhe41	0.333116	0.000000	0.456615	0.090072	0.200745	0.150463	0.000000	1.000000	0.000000
Rpl30	Mzf1	0.333116	0.000000	0.456579	0.090072	0.200745	0.150461	0.000000	1.000000	0.000000
Usp24	Tead1	0.333116	1.000000	0.456621	0.090087	0.200764	0.150485	1.000000	1.000000	0.000000
Slc25a26	Tcf4	0.333116	0.000000	0.456586	0.090087	0.200764	0.150483	0.000000	1.000000	0.000000
Hnrnpa3	Lbx1	0.333116	0.000000	0.456550	0.090087	0.200756	0.150481	0.000000	1.000000	0.000000
Dhrs1	Smad1	0.333116	0.000000	0.456515	0.090087	0.200775	0.150479	0.000000	-1.000000	0.000000
Unk	Nfe2l3	0.333116	1.000000	0.456557	0.090103	0.200775	0.150503	1.000000	2.000000	0.000000
Csrnp1	Nr4a2	0.333116	0.000000	0.456522	0.090103	0.200759	0.150501	0.000000	1.000000	0.000000
Zfp870	Atf3	0.333116	0.000000	0.456486	0.090103	0.200759	0.150499	0.000000	1.000000	0.000000
Gmps	Zfp672	0.333116	0.000000	0.456451	0.090103	0.200751	0.150497	0.000000	-1.000000	0.000000
Ybx1	Tfap2b	0.333116	0.000000	0.456415	0.090103	0.200743	0.150495	0.000000	-1.000000	0.000000
Slc9a3r2	Alx4	0.333116	0.000000	0.456380	0.090103	0.200735	0.150493	0.000000	1.000000	0.000000
Gria2	Pou3f3	0.333116	1.000000	0.456422	0.090118	0.200753	0.150517	1.000000	1.000000	0.000000
Rpl5	Msx3	0.333116	0.000000	0.456387	0.090118	0.200753	0.150515	0.000000	1.000000	0.000000
Atp1a1	Zic3	0.333116	0.000000	0.456351	0.090118	0.200745	0.150513	0.000000	1.000000	0.000000
Ehd3	Sp4	0.333116	0.000000	0.456316	0.090118	0.200737	0.150511	0.000000	-1.000000	0.000000
Zfp180	Zfp287	0.333116	0.000000	0.456281	0.090118	0.200713	0.150509	0.000000	1.000000	0.000000
Ftsj3	Gata3	0.333116	0.000000	0.456245	0.090118	0.200713	0.150507	0.000000	1.000000	0.000000
Lsamp	Aebp2	0.333116	0.000000	0.456210	0.090118	0.200713	0.150505	0.000000	1.000000	0.000000
Mtmr9	Zbtb24	0.333115	0.000000	0.456174	0.090118	0.200697	0.150504	0.000000	1.000000	0.000000
Dfna5	Klf8	0.333115	0.000000	0.456139	0.090118	0.200697	0.150502	0.000000	-1.000000	0.000000
4932422M17Rik	Erf	0.333115	0.000000	0.456104	0.090118	0.200716	0.150500	0.000000	-1.000000	0.000000
Samd14	Ets2	0.333115	1.000000	0.456146	0.090133	0.200716	0.150523	1.000000	1.000000	0.000000
Dbi	Mef2c	0.333115	0.000000	0.456110	0.090133	0.200700	0.150521	0.000000	-1.000000	0.000000
Rpl4	E2f3	0.333115	0.000000	0.456075	0.090133	0.200700	0.150519	0.000000	-1.000000	0.000000
Stmn2	Sox30	0.333115	0.000000	0.456040	0.090133	0.200684	0.150518	0.000000	2.000000	0.000000
Prpf8	Hey1	0.333115	0.000000	0.456004	0.090133	0.200684	0.150516	0.000000	1.000000	0.000000
Peg3	Sox5	0.333115	0.000000	0.455969	0.090133	0.200660	0.150514	0.000000	1.000000	0.000000
Ccdc82	Zfp287	0.333115	0.000000	0.455934	0.090133	0.200660	0.150512	0.000000	-1.000000	0.000000
Efcab14	Pparg	0.333115	0.000000	0.455898	0.090133	0.200660	0.150510	0.000000	1.000000	0.000000
Liph	Neurod2	0.333115	0.000000	0.455863	0.090133	0.200652	0.150508	0.000000	1.000000	0.000000
Selm	Fosl2	0.333115	0.000000	0.455828	0.090133	0.200644	0.150506	0.000000	-1.000000	0.000000
Sdccag3	Fxr1	0.333115	0.000000	0.455792	0.090133	0.200628	0.150504	0.000000	-1.000000	0.000000
Tln2	Id2	0.333115	0.000000	0.455757	0.090133	0.200628	0.150502	0.000000	1.000000	0.000000
Ctu2	Zbtb24	0.333115	0.000000	0.455722	0.090133	0.200604	0.150500	0.000000	1.000000	0.000000
Tm2d1	Smad4	0.333115	0.000000	0.455686	0.090133	0.200604	0.150498	0.000000	-1.000000	0.000000
Wdr45	Glis1	0.333115	0.000000	0.455651	0.090133	0.200604	0.150496	0.000000	1.000000	0.000000
Msra	Patz1	0.333115	0.000000	0.455616	0.090133	0.200588	0.150494	0.000000	1.000000	0.000000
Srp14	Lbx2	0.333115	0.000000	0.455581	0.090133	0.200588	0.150493	0.000000	1.000000	0.000000
Zfp462	Sox30	0.333115	0.000000	0.455545	0.090133	0.200580	0.150491	0.000000	1.000000	0.000000
Scyl1	Gabpa	0.333115	0.000000	0.455510	0.090133	0.200572	0.150489	0.000000	-1.000000	0.000000
Adm	Nkx2-2	0.333115	0.000000	0.455475	0.090133	0.200548	0.150487	0.000000	-1.000000	0.000000
Rps4x	Hmga1	0.333115	0.000000	0.455439	0.090133	0.200548	0.150485	0.000000	1.000000	0.000000
Ier2	Hes1	0.333115	0.000000	0.455404	0.090133	0.200548	0.150483	0.000000	1.000000	0.000000
mt-Co3	Ap4m1	0.333115	0.000000	0.455369	0.090133	0.200532	0.150481	0.000000	1.000000	0.000000
Zfpm1	Smad6	0.333115	0.000000	0.455334	0.090133	0.200532	0.150479	0.000000	-1.000000	0.000000
Rapgef5	Bach1	0.333114	0.000000	0.455298	0.090133	0.200516	0.150477	0.000000	1.000000	0.000000
Zfp212	Mafg	0.333114	0.000000	0.455263	0.090133	0.200516	0.150475	0.000000	1.000000	0.000000
Prkaa1	Zfp771	0.333114	0.000000	0.455228	0.090133	0.200500	0.150473	0.000000	-1.000000	0.000000
Eef1a2	Mycn	0.333114	0.000000	0.455193	0.090133	0.200500	0.150471	0.000000	1.000000	0.000000
Ppp3cb	Klf13	0.333114	1.000000	0.455235	0.090148	0.200519	0.150495	1.000000	3.000000	0.000000
Eif3h	Lhx5	0.333114	0.000000	0.455200	0.090148	0.200519	0.150493	0.000000	2.000000	0.000000
Dlc1	Zfp628	0.333114	0.000000	0.455164	0.090148	0.200503	0.150491	0.000000	-1.000000	0.000000
Carf	Creb3l2	0.333114	0.000000	0.455129	0.090148	0.200503	0.150489	0.000000	1.000000	0.000000
Acot1	Mitf	0.333114	0.000000	0.455094	0.090148	0.200487	0.150487	0.000000	-1.000000	0.000000
Tjp2	Atf5	0.333114	0.000000	0.455059	0.090148	0.200487	0.150485	0.000000	1.000000	0.000000
Rrp15	Nfil3	0.333114	0.000000	0.455024	0.090148	0.200479	0.150483	0.000000	-1.000000	0.000000
Zfhx3	Mzf1	0.333114	1.000000	0.455066	0.090164	0.200498	0.150507	1.000000	2.000000	0.000000
Lyrm5	Mafg	0.333114	0.000000	0.455031	0.090164	0.200498	0.150505	0.000000	1.000000	0.000000
Fmnl2	Tbx1	0.333114	0.000000	0.454995	0.090164	0.200482	0.150503	0.000000	1.000000	0.000000
Cdr2	Mga	0.333114	0.000000	0.454960	0.090164	0.200482	0.150501	0.000000	-1.000000	0.000000
Pdrg1	Foxj3	0.333114	0.000000	0.454925	0.090164	0.200474	0.150499	0.000000	1.000000	0.000000
Mfsd3	Junb	0.333114	0.000000	0.454890	0.090164	0.200458	0.150497	0.000000	1.000000	0.000000
Zcchc14	Nfia	0.333114	0.000000	0.454855	0.090164	0.200458	0.150496	0.000000	-1.000000	0.000000
Ncoa2	E2f4	0.333114	0.000000	0.454820	0.090164	0.200442	0.150494	0.000000	-1.000000	0.000000
Ctu2	Irf9	0.333114	0.000000	0.454784	0.090164	0.200442	0.150492	0.000000	1.000000	0.000000
Mkrn2	Rfx7	0.333114	0.000000	0.454749	0.090164	0.200426	0.150490	0.000000	-1.000000	0.000000
Clybl	Six3	0.333114	0.000000	0.454714	0.090164	0.200426	0.150488	0.000000	1.000000	0.000000
Phgdh	Zfx	0.333114	0.000000	0.454679	0.090164	0.200410	0.150486	0.000000	1.000000	0.000000
Mfap4	Lhx8	0.333114	0.000000	0.454644	0.090164	0.200410	0.150484	0.000000	1.000000	0.000000
Unc93b1	Sparcl1	0.333113	0.000000	0.454609	0.090164	0.200394	0.150482	0.000000	1.000000	0.000000
Idh2	Zfp354b	0.333113	0.000000	0.454574	0.090164	0.200394	0.150480	0.000000	-1.000000	0.000000
Mettl23	Rest	0.333113	1.000000	0.454616	0.090179	0.200448	0.150504	1.000000	2.000000	0.000000
Mlycd	Dmrt3	0.333113	1.000000	0.454658	0.090194	0.200448	0.150527	1.000000	1.000000	0.000000
Pantr1	Sox21	0.333113	1.000000	0.454700	0.090210	0.200501	0.150551	1.000000	1.000000	0.000000
Rab10os	Pou5f1	0.333113	1.000000	0.454742	0.090225	0.200501	0.150575	1.000000	1.000000	0.000000
Sparcl1	Twist2	0.333113	0.000000	0.454707	0.090225	0.200493	0.150573	0.000000	-1.000000	0.000000
Uap1l1	Nr2f6	0.333113	0.000000	0.454672	0.090225	0.200485	0.150571	0.000000	1.000000	0.000000
Rpl36al	Osr1	0.333113	0.000000	0.454637	0.090225	0.200477	0.150569	0.000000	1.000000	0.000000
Rgs4	Bhlhe41	0.333113	0.000000	0.454602	0.090225	0.200469	0.150567	0.000000	-1.000000	0.000000
Bcas2	Sox5	0.333113	0.000000	0.454567	0.090225	0.200453	0.150565	0.000000	-1.000000	0.000000
Tmem88	Klf10	0.333113	0.000000	0.454531	0.090225	0.200453	0.150563	0.000000	1.000000	0.000000
Etfdh	Zfp239	0.333113	0.000000	0.454496	0.090225	0.200437	0.150561	0.000000	1.000000	0.000000
U2af1	Pax4	0.333113	0.000000	0.454461	0.090225	0.200437	0.150559	0.000000	1.000000	0.000000
Cxcl12	Sp4	0.333113	0.000000	0.454426	0.090225	0.200421	0.150557	0.000000	-1.000000	0.000000
Arfgap1	Osr2	0.333113	0.000000	0.454391	0.090225	0.200421	0.150556	0.000000	1.000000	0.000000
Med9os	E2f4	0.333113	0.000000	0.454356	0.090225	0.200413	0.150554	0.000000	-1.000000	0.000000
Nudt7	Irf5	0.333113	0.000000	0.454321	0.090225	0.200397	0.150552	0.000000	1.000000	0.000000
Mef2c	Nkx6-2	0.333113	0.000000	0.454286	0.090225	0.200397	0.150550	0.000000	1.000000	0.000000
Fgd6	En1	0.333112	0.000000	0.454251	0.090225	0.200390	0.150548	0.000000	1.000000	0.000000
Ccnd1	Pou4f3	0.333112	1.000000	0.454293	0.090240	0.200408	0.150571	1.000000	3.000000	0.000000
Zfp644	Rxra	0.333112	0.000000	0.454258	0.090240	0.200408	0.150570	0.000000	1.000000	0.000000
Lonrf2	Creb3l2	0.333112	0.000000	0.454223	0.090240	0.200384	0.150568	0.000000	-1.000000	0.000000
Whsc1l1	Ep300	0.333112	0.000000	0.454188	0.090240	0.200384	0.150566	0.000000	-2.000000	0.000000
Ptbp2	Insm2	0.333112	0.000000	0.454153	0.090240	0.200384	0.150564	0.000000	1.000000	0.000000
Gm26881	Sox5	0.333112	1.000000	0.454195	0.090256	0.200411	0.150587	0.000000	1.000000	0.000000
Lrrc41	Ikzf2	0.333112	1.000000	0.454237	0.090271	0.200430	0.150611	0.000000	-1.000000	0.000000
Nop58	Rfx4	0.333112	0.000000	0.454202	0.090271	0.200430	0.150609	0.000000	1.000000	0.000000
Pid1	Zbtb7b	0.333112	0.000000	0.454167	0.090271	0.200406	0.150607	0.000000	-1.000000	0.000000
Ctsl	Rorc	0.333112	0.000000	0.454132	0.090271	0.200406	0.150605	0.000000	-1.000000	0.000000
Naca	Zfp536	0.333112	0.000000	0.454097	0.090271	0.200406	0.150603	0.000000	-1.000000	0.000000
Ube2o	Klf7	0.333112	0.000000	0.454062	0.090271	0.200398	0.150601	0.000000	1.000000	0.000000
Pigx	Nkx2-2	0.333112	0.000000	0.454027	0.090271	0.200390	0.150599	0.000000	1.000000	0.000000
Rbm12	Mafb	0.333112	0.000000	0.453992	0.090271	0.200374	0.150598	0.000000	1.000000	0.000000
Adgrb1	Tead1	0.333112	0.000000	0.453957	0.090271	0.200374	0.150596	0.000000	1.000000	0.000000
Dhx58os	Zbtb7a	0.333112	0.000000	0.453922	0.090271	0.200385	0.150594	0.000000	1.000000	0.000000
Dnajb12	Zbtb12	0.333112	1.000000	0.453964	0.090286	0.200385	0.150617	1.000000	3.000000	0.000000
Fam133b	Sox1	0.333112	0.000000	0.453929	0.090286	0.200385	0.150615	0.000000	1.000000	0.000000
Liph	Arntl	0.333112	0.000000	0.453894	0.090286	0.200369	0.150613	0.000000	1.000000	0.000000
Pigx	Esrra	0.333112	0.000000	0.453859	0.090286	0.200369	0.150612	0.000000	1.000000	0.000000
Slmo2	Zfp90	0.333112	0.000000	0.453824	0.090286	0.200353	0.150610	0.000000	1.000000	0.000000
Cnot1	Neurod2	0.333112	0.000000	0.453789	0.090286	0.200353	0.150608	0.000000	1.000000	0.000000
1700025G04Rik	Hif1a	0.333111	1.000000	0.453831	0.090302	0.200380	0.150631	1.000000	1.000000	0.000000
Syt4	Sox30	0.333111	0.000000	0.453796	0.090302	0.200364	0.150629	0.000000	1.000000	0.000000
Foxf1	Zfp90	0.333111	0.000000	0.453761	0.090302	0.200364	0.150628	0.000000	1.000000	0.000000
Nuak1	Zfp786	0.333111	0.000000	0.453727	0.090302	0.200356	0.150626	0.000000	1.000000	0.000000
Fnbp1	Mtf1	0.333111	0.000000	0.453692	0.090302	0.200348	0.150624	0.000000	-1.000000	0.000000
Col1a2	Hmx1	0.333111	0.000000	0.453657	0.090302	0.200340	0.150622	0.000000	-1.000000	0.000000
Mcm2	Zfp30	0.333111	0.000000	0.453622	0.090302	0.200351	0.150620	0.000000	1.000000	0.000000
Gskip	Adnp2	0.333111	0.000000	0.453587	0.090302	0.200351	0.150618	0.000000	1.000000	0.000000
Smco4	Tfap2a	0.333111	1.000000	0.453629	0.090317	0.200351	0.150642	1.000000	1.000000	0.000000
H2afv	Bhlha15	0.333111	0.000000	0.453594	0.090317	0.200335	0.150640	0.000000	-1.000000	0.000000
Carf	Ar	0.333111	0.000000	0.453559	0.090317	0.200335	0.150638	0.000000	-1.000000	0.000000
Dlgap1	Tbx21	0.333111	0.000000	0.453524	0.090317	0.200327	0.150636	0.000000	1.000000	0.000000
Zc3h13	Foxj1	0.333111	0.000000	0.453489	0.090317	0.200319	0.150634	0.000000	-1.000000	0.000000
Prdm15	Otx1	0.333111	0.000000	0.453454	0.090317	0.200311	0.150632	0.000000	1.000000	0.000000
Sh3bp5	Sox30	0.333111	0.000000	0.453419	0.090317	0.200295	0.150630	0.000000	1.000000	0.000000
Atp1b3	Klf2	0.333111	0.000000	0.453385	0.090317	0.200295	0.150628	0.000000	1.000000	0.000000
Phgdh	Zfp426	0.333111	0.000000	0.453350	0.090317	0.200287	0.150626	0.000000	1.000000	0.000000
Trf	Myf6	0.333110	0.000000	0.453315	0.090317	0.200298	0.150624	0.000000	-1.000000	0.000000
Pfdn6	Elk1	0.333110	1.000000	0.453357	0.090332	0.200298	0.150648	1.000000	2.000000	0.000000
Rpl31	Foxd1	0.333110	0.000000	0.453322	0.090332	0.200298	0.150646	0.000000	-1.000000	0.000000
Snhg11	Pou3f3	0.333110	0.000000	0.453287	0.090332	0.200290	0.150644	0.000000	1.000000	0.000000
Polr2l	Zfp691	0.333110	0.000000	0.453252	0.090332	0.200282	0.150642	0.000000	1.000000	0.000000
Lgalsl	Nono	0.333110	0.000000	0.453217	0.090332	0.200266	0.150640	0.000000	1.000000	0.000000
Nudt9	Bach2	0.333110	0.000000	0.453183	0.090332	0.200266	0.150638	0.000000	1.000000	0.000000
Mapk8ip2	Zfp287	0.333110	0.000000	0.453148	0.090332	0.200251	0.150636	0.000000	1.000000	0.000000
Matn2	Zfp287	0.333110	0.000000	0.453113	0.090332	0.200251	0.150634	0.000000	1.000000	0.000000
2900076A07Rik	Hsf1	0.333110	0.000000	0.453078	0.090332	0.200269	0.150632	0.000000	-1.000000	0.000000
Pfdn2	Zfp281	0.333110	1.000000	0.453120	0.090348	0.200269	0.150656	0.000000	1.000000	0.000000
Klhdc10	Zfp629	0.333110	0.000000	0.453085	0.090348	0.200254	0.150654	0.000000	1.000000	0.000000
Rnf219	Yy1	0.333110	0.000000	0.453051	0.090348	0.200254	0.150652	0.000000	1.000000	0.000000
Slc9a3r2	Zfp90	0.333110	0.000000	0.453016	0.090348	0.200246	0.150650	0.000000	-1.000000	0.000000
Mia3	Etv1	0.333110	0.000000	0.452981	0.090348	0.200230	0.150648	0.000000	1.000000	0.000000
Fgf13	Nfkb1	0.333110	0.000000	0.452946	0.090348	0.200230	0.150646	0.000000	1.000000	0.000000
Cxcl12	Lhx6	0.333110	0.000000	0.452911	0.090348	0.200222	0.150645	0.000000	1.000000	0.000000
Epb41l4aos	Zbtb33	0.333110	0.000000	0.452877	0.090348	0.200206	0.150643	0.000000	-1.000000	0.000000
Pnkd	Zfpm1	0.333110	0.000000	0.452842	0.090348	0.200206	0.150641	0.000000	1.000000	0.000000
Apoe	Zic1	0.333110	0.000000	0.452807	0.090348	0.200190	0.150639	0.000000	1.000000	0.000000
Uhmk1	Zbtb20	0.333110	0.000000	0.452772	0.090348	0.200190	0.150637	0.000000	1.000000	0.000000
Ier2	Jun	0.333110	0.000000	0.452737	0.090348	0.200175	0.150635	0.000000	1.000000	0.000000
Tor1aip2	Smad4	0.333110	0.000000	0.452703	0.090348	0.200175	0.150633	0.000000	-1.000000	0.000000
Thnsl1	Sox3	0.333109	0.000000	0.452668	0.090348	0.200159	0.150631	0.000000	1.000000	0.000000
Ap3b2	Gtf2a1	0.333109	0.000000	0.452633	0.090348	0.200159	0.150629	0.000000	1.000000	0.000000
Supt4a	Ets1	0.333109	0.000000	0.452598	0.090348	0.200151	0.150627	0.000000	1.000000	0.000000
Ddost	Irx2	0.333109	0.000000	0.452564	0.090348	0.200135	0.150625	0.000000	1.000000	0.000000
Cox7a2l	Ddit3	0.333109	0.000000	0.452529	0.090348	0.200135	0.150623	0.000000	1.000000	0.000000
Cd9	Zfp653	0.333109	0.000000	0.452494	0.090348	0.200146	0.150621	0.000000	1.000000	0.000000
Sppl3	Klf9	0.333109	0.000000	0.452460	0.090348	0.200146	0.150619	0.000000	1.000000	0.000000
Peg3	Prep	0.333109	1.000000	0.452502	0.090363	0.200146	0.150643	1.000000	2.000000	0.000000
Selm	Nr2c2	0.333109	0.000000	0.452467	0.090363	0.200130	0.150641	0.000000	1.000000	0.000000
Wbscr17	Klf7	0.333109	0.000000	0.452432	0.090363	0.200130	0.150639	0.000000	-1.000000	0.000000
mt-Atp6	Cdc5l	0.333109	0.000000	0.452397	0.090363	0.200106	0.150637	0.000000	1.000000	0.000000
Prkar1b	Ovol2	0.333109	0.000000	0.452363	0.090363	0.200106	0.150635	0.000000	1.000000	0.000000
Pla2g7	Nfatc2	0.333109	0.000000	0.452328	0.090363	0.200106	0.150633	0.000000	1.000000	0.000000
Igfbp7	Pou3f3	0.333109	0.000000	0.452293	0.090363	0.200099	0.150632	0.000000	1.000000	0.000000
Pde4b	Zfp689	0.333109	0.000000	0.452259	0.090363	0.200091	0.150630	0.000000	1.000000	0.000000
Tmem43	Mef2d	0.333109	0.000000	0.452224	0.090363	0.200075	0.150628	0.000000	1.000000	0.000000
Col4a1	Stat1	0.333109	0.000000	0.452189	0.090363	0.200075	0.150626	0.000000	-1.000000	0.000000
Fxyd1	Zfp641	0.333109	0.000000	0.452155	0.090363	0.200059	0.150624	0.000000	1.000000	0.000000
Psmd14	Runx3	0.333109	0.000000	0.452120	0.090363	0.200059	0.150622	0.000000	-1.000000	0.000000
Marf1	Xbp1	0.333109	0.000000	0.452085	0.090363	0.200051	0.150620	0.000000	1.000000	0.000000
Runx1t1	Tfap2c	0.333108	0.000000	0.452051	0.090363	0.200043	0.150618	0.000000	-1.000000	0.000000
Tgfbrap1	Irf2	0.333108	0.000000	0.452016	0.090363	0.199980	0.150616	0.000000	1.000000	0.000000
Zfp870	Irf2	0.333108	0.000000	0.451981	0.090363	0.199980	0.150614	0.000000	1.000000	0.000000
Erap1	Irf2	0.333108	0.000000	0.451947	0.090363	0.199980	0.150612	0.000000	1.000000	0.000000
Il6	Irf2	0.333108	0.000000	0.451912	0.090363	0.199980	0.150610	0.000000	1.000000	0.000000
Polrmt	Irf2	0.333108	0.000000	0.451877	0.090363	0.199980	0.150608	0.000000	1.000000	0.000000
Parp4	Irf2	0.333108	0.000000	0.451843	0.090363	0.199980	0.150607	0.000000	1.000000	0.000000
Cfap69	Irf2	0.333108	0.000000	0.451808	0.090363	0.199980	0.150605	0.000000	1.000000	0.000000
Ppp1r15b	Irf2	0.333108	0.000000	0.451774	0.090363	0.199980	0.150603	0.000000	1.000000	0.000000
Arhgap29	Zfp932	0.333108	0.000000	0.451739	0.090363	0.199973	0.150601	0.000000	-1.000000	0.000000
Lyrm5	Zfp516	0.333108	0.000000	0.451704	0.090363	0.199965	0.150599	0.000000	1.000000	0.000000
Lurap1	Myf6	0.333108	0.000000	0.451670	0.090363	0.199949	0.150597	0.000000	1.000000	0.000000
Jrkl	Zfp513	0.333108	0.000000	0.451635	0.090363	0.199949	0.150595	0.000000	-1.000000	0.000000
Itih5	Sp4	0.333108	0.000000	0.451601	0.090363	0.199933	0.150593	0.000000	1.000000	0.000000
Cd63	Nono	0.333108	0.000000	0.451566	0.090363	0.199933	0.150591	0.000000	1.000000	0.000000
Mpped2	Zfp90	0.333108	0.000000	0.451531	0.090363	0.199918	0.150589	0.000000	-1.000000	0.000000
Tspan15	Mycn	0.333108	0.000000	0.451497	0.090363	0.199918	0.150587	0.000000	-1.000000	0.000000
Timm10b	Zbtb24	0.333108	0.000000	0.451462	0.090363	0.199910	0.150585	0.000000	1.000000	0.000000
Fech	Cdc5l	0.333108	0.000000	0.451428	0.090363	0.199894	0.150583	0.000000	-1.000000	0.000000
Ube2g2	Zfp335	0.333108	0.000000	0.451393	0.090363	0.199894	0.150582	0.000000	-1.000000	0.000000
Nop58	Elf2	0.333108	0.000000	0.451359	0.090363	0.199878	0.150580	0.000000	1.000000	0.000000
Uso1	Zfp90	0.333108	0.000000	0.451324	0.090363	0.199878	0.150578	0.000000	1.000000	0.000000
Flt1	Six4	0.333108	0.000000	0.451290	0.090363	0.199870	0.150576	0.000000	-1.000000	0.000000
Dusp1	Egr3	0.333108	0.000000	0.451255	0.090363	0.199847	0.150574	0.000000	-1.000000	0.000000
Rps20	Foxj2	0.333108	0.000000	0.451220	0.090363	0.199847	0.150572	0.000000	-1.000000	0.000000
Itgb3bp	Prdm5	0.333108	0.000000	0.451186	0.090363	0.199847	0.150570	0.000000	1.000000	0.000000
Smc2	Msx3	0.333108	0.000000	0.451151	0.090363	0.199839	0.150568	0.000000	1.000000	0.000000
Agrn	Klf2	0.333107	0.000000	0.451117	0.090363	0.199831	0.150566	0.000000	-1.000000	0.000000
Flna	Ep300	0.333107	0.000000	0.451082	0.090363	0.199823	0.150564	0.000000	-1.000000	0.000000
Opcml	Klf3	0.333107	0.000000	0.451048	0.090363	0.199800	0.150562	0.000000	1.000000	0.000000
Mars2	Klf3	0.333107	0.000000	0.451013	0.090363	0.199800	0.150560	0.000000	1.000000	0.000000
Cnot6	Mxi1	0.333107	0.000000	0.450979	0.090363	0.199800	0.150558	0.000000	-1.000000	0.000000
Vstm4	Tbp	0.333107	0.000000	0.450944	0.090363	0.199776	0.150557	0.000000	1.000000	0.000000
Dnmt1	Yy1	0.333107	0.000000	0.450910	0.090363	0.199776	0.150555	0.000000	1.000000	0.000000
Cck	Klf3	0.333107	0.000000	0.450875	0.090363	0.199776	0.150553	0.000000	1.000000	0.000000
Akt3	Sp5	0.333107	1.000000	0.450917	0.090378	0.199803	0.150576	1.000000	1.000000	0.000000
Bcas2	Tgif2	0.333107	0.000000	0.450883	0.090378	0.199795	0.150574	0.000000	1.000000	0.000000
Pias2	Tbx1	0.333107	0.000000	0.450848	0.090378	0.199787	0.150572	0.000000	-1.000000	0.000000
Ppil3	Foxj1	0.333107	0.000000	0.450814	0.090378	0.199763	0.150571	0.000000	-1.000000	0.000000
Hspb1	Arnt	0.333107	0.000000	0.450780	0.090378	0.199763	0.150569	0.000000	-1.000000	0.000000
Pcif1	Zfp786	0.333107	0.000000	0.450745	0.090378	0.199763	0.150567	0.000000	1.000000	0.000000
Rec114	Foxj2	0.333107	0.000000	0.450711	0.090378	0.199740	0.150565	0.000000	1.000000	0.000000
Arl5c	Sox3	0.333107	0.000000	0.450676	0.090378	0.199740	0.150563	0.000000	1.000000	0.000000
St3gal5	Zfp580	0.333107	0.000000	0.450642	0.090378	0.199740	0.150561	0.000000	1.000000	0.000000
Ckb	Klf9	0.333107	0.000000	0.450607	0.090378	0.199732	0.150559	0.000000	1.000000	0.000000
Gm26735	Zscan12	0.333107						0.000000	1.000000	0.000000
Sik2	Zfp90	0.333107	0.000000	0.450573	0.090378	0.199724	0.150557	0.000000	-1.000000	0.000000
Ap4b1	Srebf1	0.333107	0.000000	0.450539	0.090378	0.199709	0.150555	0.000000	1.000000	0.000000
Rfx5	Srebf1	0.333107	0.000000	0.450504	0.090378	0.199709	0.150553	0.000000	1.000000	0.000000
Lsamp	Nfkb1	0.333107	0.000000	0.450470	0.090378	0.199701	0.150551	0.000000	1.000000	0.000000
Bzw2	Maz	0.333107	0.000000	0.450435	0.090378	0.199685	0.150549	0.000000	-1.000000	0.000000
Prdm15	Scrt1	0.333107	0.000000	0.450401	0.090378	0.199685	0.150548	0.000000	1.000000	0.000000
Cntn2	Nfkb1	0.333106	0.000000	0.450367	0.090378	0.199669	0.150546	0.000000	1.000000	0.000000
Sept3	Nfkb1	0.333106	0.000000	0.450332	0.090378	0.199669	0.150544	0.000000	1.000000	0.000000
Gm9493	Zfp74	0.333106	0.000000	0.450298	0.090378	0.199646	0.150542	0.000000	1.000000	0.000000
Mtm1	Zfp513	0.333106	0.000000	0.450263	0.090378	0.199646	0.150540	0.000000	-1.000000	0.000000
Ints2	Sox5	0.333106	0.000000	0.450229	0.090378	0.199646	0.150538	0.000000	1.000000	0.000000
Anxa6	Klf1	0.333106	0.000000	0.450195	0.090378	0.199638	0.150536	0.000000	-1.000000	0.000000
Gclm	Smad7	0.333106	0.000000	0.450160	0.090378	0.199615	0.150534	0.000000	-1.000000	0.000000
Tango2	Hlf	0.333106	0.000000	0.450126	0.090378	0.199615	0.150532	0.000000	1.000000	0.000000
Ccdc107	Elk1	0.333106	0.000000	0.450092	0.090378	0.199615	0.150530	0.000000	1.000000	0.000000
Mmp9	Zeb1	0.333106	0.000000	0.450057	0.090378	0.199591	0.150528	0.000000	-1.000000	0.000000
Pid1	Pou5f1	0.333106	0.000000	0.450023	0.090378	0.199591	0.150526	0.000000	1.000000	0.000000
Cdkn2aipnl	Plagl1	0.333106	0.000000	0.449989	0.090378	0.199591	0.150524	0.000000	1.000000	0.000000
Lonp2	Usf1	0.333106	0.000000	0.449954	0.090378	0.199568	0.150523	0.000000	-1.000000	0.000000
Gm28050	Erf	0.333106	0.000000	0.449920	0.090378	0.199568	0.150521	0.000000	-1.000000	0.000000
Txnrd3	Sox9	0.333106	0.000000	0.449886	0.090378	0.199568	0.150519	0.000000	1.000000	0.000000
Gpm6b	Sox10	0.333106	0.000000	0.449851	0.090378	0.199544	0.150517	0.000000	-1.000000	0.000000
Atat1	Zfp740	0.333106	0.000000	0.449817	0.090378	0.199544	0.150515	0.000000	-1.000000	0.000000
Ltbp4	Vbp1	0.333106	0.000000	0.449783	0.090378	0.199544	0.150513	0.000000	-1.000000	0.000000
Rpl36a	Tbx3	0.333106	0.000000	0.449748	0.090378	0.199529	0.150511	0.000000	-1.000000	0.000000
Stip1	Zbtb41	0.333106	0.000000	0.449714	0.090378	0.199529	0.150509	0.000000	-1.000000	0.000000
Gm28050	Rorc	0.333106	0.000000	0.449680	0.090378	0.199505	0.150507	0.000000	1.000000	0.000000
Ftsj3	Zbtb7a	0.333106	0.000000	0.449645	0.090378	0.199505	0.150505	0.000000	-1.000000	0.000000
Dusp23	Lhx6	0.333106	0.000000	0.449611	0.090378	0.199505	0.150503	0.000000	1.000000	0.000000
Mvk	Nfil3	0.333106	0.000000	0.449577	0.090378	0.199490	0.150501	0.000000	1.000000	0.000000
Cwc25	Smad2	0.333106	0.000000	0.449543	0.090378	0.199490	0.150499	0.000000	-1.000000	0.000000
Snrpn	Egr4	0.333106	0.000000	0.449508	0.090378	0.199466	0.150498	0.000000	1.000000	0.000000
Uchl1	Mef2c	0.333106	0.000000	0.449474	0.090378	0.199466	0.150496	0.000000	-1.000000	0.000000
C1qtnf6	Nf1	0.333106	0.000000	0.449440	0.090378	0.199466	0.150494	0.000000	-1.000000	0.000000
Hist1h1e	Foxg1	0.333106	0.000000	0.449406	0.090378	0.199451	0.150492	0.000000	1.000000	0.000000
Wdr18	Rorc	0.333106	0.000000	0.449371	0.090378	0.199451	0.150490	0.000000	1.000000	0.000000
A130010J15Rik	Batf3	0.333105	0.000000	0.449337	0.090378	0.199435	0.150488	0.000000	1.000000	0.000000
Uba5	Hdac1	0.333105	0.000000	0.449303	0.090378	0.199435	0.150486	0.000000	-1.000000	0.000000
Nsg1	Creb3l2	0.333105	0.000000	0.449269	0.090378	0.199419	0.150484	0.000000	-1.000000	0.000000
Pde1a	Zbtb5	0.333105	0.000000	0.449235	0.090378	0.199419	0.150482	0.000000	1.000000	0.000000
S1pr3	Jund	0.333105	0.000000	0.449200	0.090378	0.199430	0.150480	0.000000	-1.000000	0.000000
Galnt1	Hic1	0.333105	1.000000	0.449242	0.090394	0.199430	0.150504	1.000000	2.000000	0.000000
Plekhg5	Srebf1	0.333105	0.000000	0.449208	0.090394	0.199430	0.150502	0.000000	1.000000	0.000000
Sept4	Olig2	0.333105	0.000000	0.449174	0.090394	0.199407	0.150500	0.000000	-1.000000	0.000000
Zc2hc1a	Cdc5l	0.333105	0.000000	0.449140	0.090394	0.199407	0.150498	0.000000	1.000000	0.000000
Fbxl5	Meis3	0.333105	0.000000	0.449105	0.090394	0.199407	0.150496	0.000000	-1.000000	0.000000
Sgsm3	Hivep2	0.333105	0.000000	0.449071	0.090394	0.199391	0.150494	0.000000	1.000000	0.000000
Chchd4	Ap4m1	0.333105	0.000000	0.449037	0.090394	0.199391	0.150492	0.000000	-1.000000	0.000000
Mrpl24	Snai1	0.333105	0.000000	0.449003	0.090394	0.199376	0.150490	0.000000	1.000000	0.000000
Sumo2	Elf3	0.333105	0.000000	0.448969	0.090394	0.199376	0.150489	0.000000	-1.000000	0.000000
Cbx8	Foxm1	0.333105	0.000000	0.448935	0.090394	0.199360	0.150487	0.000000	1.000000	0.000000
Alkbh1	Etv4	0.333105	0.000000	0.448900	0.090394	0.199360	0.150485	0.000000	-1.000000	0.000000
Ubl5	Dbx2	0.333105	0.000000	0.448866	0.090394	0.199352	0.150483	0.000000	1.000000	0.000000
Heyl	Zbtb3	0.333105	0.000000	0.448832	0.090394	0.199344	0.150481	0.000000	1.000000	0.000000
Apod	Prdm1	0.333105	0.000000	0.448798	0.090394	0.199337	0.150479	0.000000	-1.000000	0.000000
Vwa1	Zfp93	0.333105	0.000000	0.448764	0.090394	0.199313	0.150477	0.000000	-1.000000	0.000000
Kcnj8	Ascl1	0.333105	0.000000	0.448730	0.090394	0.199313	0.150475	0.000000	-1.000000	0.000000
Ly6h	Nfyc	0.333105	0.000000	0.448696	0.090394	0.199313	0.150473	0.000000	-1.000000	0.000000
Uchl1	Hbp1	0.333105	0.000000	0.448661	0.090394	0.199290	0.150471	0.000000	1.000000	0.000000
Eef1g	Bhlha15	0.333105	0.000000	0.448627	0.090394	0.199290	0.150469	0.000000	-1.000000	0.000000
Ppm1g	Snai2	0.333105	0.000000	0.448593	0.090394	0.199290	0.150467	0.000000	1.000000	0.000000
Slc25a37	Elf3	0.333105	0.000000	0.448559	0.090394	0.199274	0.150466	0.000000	1.000000	0.000000
Pltp	Yy1	0.333105	0.000000	0.448525	0.090394	0.199274	0.150464	0.000000	1.000000	0.000000
Dek	Fxr1	0.333105	0.000000	0.448491	0.090394	0.199259	0.150462	0.000000	1.000000	0.000000
1810058I24Rik	Sparcl1	0.333105	0.000000	0.448457	0.090394	0.199259	0.150460	0.000000	-1.000000	0.000000
Mef2d	Sp1	0.333104	0.000000	0.448423	0.090394	0.199235	0.150458	0.000000	1.000000	0.000000
Cfh	Klf10	0.333104	0.000000	0.448389	0.090394	0.199235	0.150456	0.000000	1.000000	0.000000
Ttc3	Ikzf1	0.333104	0.000000	0.448354	0.090394	0.199235	0.150454	0.000000	-1.000000	0.000000
Abat	Atf2	0.333104	0.000000	0.448320	0.090394	0.199228	0.150452	0.000000	1.000000	0.000000
Swi5	Glis1	0.333104	0.000000	0.448286	0.090394	0.199212	0.150450	0.000000	1.000000	0.000000
Polr2d	Foxn4	0.333104	0.000000	0.448252	0.090394	0.199212	0.150448	0.000000	1.000000	0.000000
A830052D11Rik	Zbtb41	0.333104	0.000000	0.448218	0.090394	0.199158	0.150446	0.000000	-1.000000	0.000000
Shcbp1	Zbtb41	0.333104	0.000000	0.448184	0.090394	0.199158	0.150444	0.000000	-1.000000	0.000000
Msantd1	Zbtb41	0.333104	0.000000	0.448150	0.090394	0.199158	0.150442	0.000000	-1.000000	0.000000
Nrip2	Zbtb41	0.333104	0.000000	0.448116	0.090394	0.199158	0.150441	0.000000	-1.000000	0.000000
Rassf5	Zbtb41	0.333104	0.000000	0.448082	0.090394	0.199158	0.150439	0.000000	-1.000000	0.000000
Gm15417	Zbtb41	0.333104	0.000000	0.448048	0.090394	0.199158	0.150437	0.000000	-1.000000	0.000000
Gm9830	Zbtb41	0.333104	0.000000	0.448014	0.090394	0.199158	0.150435	0.000000	-1.000000	0.000000
Lmo2	Zfp30	0.333104	0.000000	0.447980	0.090394	0.199142	0.150433	0.000000	1.000000	0.000000
Azin2	Sox3	0.333104	0.000000	0.447946	0.090394	0.199142	0.150431	0.000000	1.000000	0.000000
Ldhb	Sox7	0.333104	0.000000	0.447912	0.090394	0.199134	0.150429	0.000000	1.000000	0.000000
Sparcl1	Zfp628	0.333104	0.000000	0.447878	0.090394	0.199127	0.150427	0.000000	2.000000	0.000000
Acad9	Tcf4	0.333104	0.000000	0.447844	0.090394	0.199111	0.150425	0.000000	1.000000	0.000000
Zkscan6	Tcf4	0.333104	0.000000	0.447810	0.090394	0.199111	0.150423	0.000000	1.000000	0.000000
Adamts1	Mycn	0.333104	0.000000	0.447776	0.090394	0.199103	0.150421	0.000000	1.000000	0.000000
Swi5	Sox30	0.333104	0.000000	0.447742	0.090394	0.199080	0.150419	0.000000	-1.000000	0.000000
Ppp2r2a	Patz1	0.333104	0.000000	0.447708	0.090394	0.199080	0.150418	0.000000	-1.000000	0.000000
Cenpc1	Carf	0.333104	0.000000	0.447674	0.090394	0.199080	0.150416	0.000000	1.000000	0.000000
Gpx8	Klf13	0.333104	0.000000	0.447640	0.090394	0.199065	0.150414	0.000000	1.000000	0.000000
Eif2b4	Foxn4	0.333104	0.000000	0.447606	0.090394	0.199065	0.150412	0.000000	-1.000000	0.000000
Stard3nl	Gtf2a1	0.333103	0.000000	0.447572	0.090394	0.199049	0.150410	0.000000	1.000000	0.000000
Spry1	Zfp3	0.333103	0.000000	0.447538	0.090394	0.199049	0.150408	0.000000	1.000000	0.000000
Rev3l	Klf3	0.333103	0.000000	0.447504	0.090394	0.199034	0.150406	0.000000	1.000000	0.000000
Dennd5b	Zfp579	0.333103	0.000000	0.447470	0.090394	0.199034	0.150404	0.000000	-1.000000	0.000000
Zzz3	Zfp3	0.333103	0.000000	0.447436	0.090394	0.199010	0.150402	0.000000	1.000000	0.000000
BC037039	Tgif2	0.333103	0.000000	0.447402	0.090394	0.199010	0.150400	0.000000	1.000000	0.000000
0610010F05Rik	Klf7	0.333103	0.000000	0.447368	0.090394	0.199010	0.150398	0.000000	-1.000000	0.000000
Slc7a5	Zeb2	0.333103	0.000000	0.447334	0.090394	0.198995	0.150396	0.000000	-1.000000	0.000000
Pth1r	Foxo1	0.333103	0.000000	0.447301	0.090394	0.198995	0.150395	0.000000	-1.000000	0.000000
2700097O09Rik	Srebf1	0.333103	0.000000	0.447267	0.090394	0.199013	0.150393	0.000000	1.000000	0.000000
Asxl2	Irf1	0.333103	1.000000	0.447309	0.090409	0.199013	0.150416	1.000000	1.000000	0.000000
Slc13a3	Zfp1	0.333103	0.000000	0.447275	0.090409	0.198998	0.150414	0.000000	1.000000	0.000000
Fam46c	Phox2a	0.333103	0.000000	0.447241	0.090409	0.198998	0.150412	0.000000	-1.000000	0.000000
Pdcd2l	Nono	0.333103	0.000000	0.447207	0.090409	0.198990	0.150410	0.000000	1.000000	0.000000
Sart1	Elf2	0.333103	0.000000	0.447173	0.090409	0.198975	0.150409	0.000000	-1.000000	0.000000
D5Ertd579e	Ep300	0.333103	0.000000	0.447139	0.090409	0.198975	0.150407	0.000000	-1.000000	0.000000
Rgs4	Lbx1	0.333103	0.000000	0.447105	0.090409	0.198959	0.150405	0.000000	1.000000	0.000000
Itsn2	Dbx2	0.333103	0.000000	0.447071	0.090409	0.198959	0.150403	0.000000	-1.000000	0.000000
Snhg11	Nkx2-2	0.333103	0.000000	0.447037	0.090409	0.198936	0.150401	0.000000	1.000000	0.000000
Agfg1	Smarca5	0.333103	0.000000	0.447004	0.090409	0.198936	0.150399	0.000000	1.000000	0.000000
Ndufaf4	Atf3	0.333103	0.000000	0.446970	0.090409	0.198936	0.150397	0.000000	-1.000000	0.000000
Slc9a3r2	Osr2	0.333103	0.000000	0.446936	0.090409	0.198913	0.150395	0.000000	-1.000000	0.000000
Leprot	Mafb	0.333103	0.000000	0.446902	0.090409	0.198913	0.150393	0.000000	-1.000000	0.000000
Pbx3	Cnot3	0.333103	0.000000	0.446868	0.090409	0.198913	0.150391	0.000000	-1.000000	0.000000
Nfat5	Smad5	0.333103	0.000000	0.446834	0.090409	0.198897	0.150389	0.000000	1.000000	0.000000
Mmp9	Mecom	0.333103	0.000000	0.446800	0.090409	0.198897	0.150387	0.000000	1.000000	0.000000
Gdpd1	Npas2	0.333102	0.000000	0.446767	0.090409	0.198882	0.150386	0.000000	-1.000000	0.000000
Zhx3	Gata3	0.333102	0.000000	0.446733	0.090409	0.198882	0.150384	0.000000	1.000000	0.000000
Tmem38a	Klf2	0.333102	0.000000	0.446699	0.090409	0.198866	0.150382	0.000000	1.000000	0.000000
Xrcc5	Atf3	0.333102	0.000000	0.446665	0.090409	0.198866	0.150380	0.000000	1.000000	0.000000
Smg1	Bhlhe40	0.333102	0.000000	0.446631	0.090409	0.198851	0.150378	0.000000	1.000000	0.000000
Rpl15	Zfp426	0.333102	0.000000	0.446598	0.090409	0.198851	0.150376	0.000000	-1.000000	0.000000
Gja4	Lhx9	0.333102	0.000000	0.446564	0.090409	0.198843	0.150374	0.000000	1.000000	0.000000
Gclm	Hsf1	0.333102	0.000000	0.446530	0.090409	0.198828	0.150372	0.000000	-1.000000	0.000000
Zmiz2	Gtf2a1	0.333102	0.000000	0.446496	0.090409	0.198828	0.150370	0.000000	1.000000	0.000000
Atp5h	Zfp426	0.333102	0.000000	0.446462	0.090409	0.198820	0.150368	0.000000	1.000000	0.000000
1700018L02Rik	E2f4	0.333102	0.000000	0.446429	0.090409	0.198805	0.150366	0.000000	-1.000000	0.000000
Atp5g3	Usf1	0.333102	0.000000	0.446395	0.090409	0.198805	0.150364	0.000000	-1.000000	0.000000
Smc2	Smad2	0.333102	0.000000	0.446361	0.090409	0.198789	0.150363	0.000000	-1.000000	0.000000
Stat3	Nfia	0.333102	0.000000	0.446327	0.090409	0.198789	0.150361	0.000000	1.000000	0.000000
Alas2	Zfp629	0.333102	0.000000	0.446293	0.090409	0.198781	0.150359	0.000000	-1.000000	0.000000
Rhob	Otx2	0.333102	0.000000	0.446260	0.090409	0.198774	0.150357	0.000000	-1.000000	0.000000
Zc3h13	Klf8	0.333102	0.000000	0.446226	0.090409	0.198766	0.150355	0.000000	-1.000000	0.000000
Sirt1	Ptf1a	0.333102	1.000000	0.446268	0.090424	0.198785	0.150378	1.000000	1.000000	0.000000
Itm2b	Mecp2	0.333102	0.000000	0.446234	0.090424	0.198785	0.150377	0.000000	-1.000000	0.000000
Npepl1	Nfatc4	0.333102	0.000000	0.446200	0.090424	0.198777	0.150375	0.000000	1.000000	0.000000
Txnip	Cux2	0.333101	0.000000	0.446167	0.090424	0.198761	0.150373	0.000000	1.000000	0.000000
Hbb-bs	Foxn4	0.333101	0.000000	0.446133	0.090424	0.198761	0.150371	0.000000	-1.000000	0.000000
Grcc10	Etv4	0.333101	0.000000	0.446099	0.090424	0.198754	0.150369	0.000000	1.000000	0.000000
Myl12a	Zfp536	0.333101	0.000000	0.446065	0.090424	0.198738	0.150367	0.000000	-1.000000	0.000000
Ppp1r12b	Smad1	0.333101	0.000000	0.446032	0.090424	0.198738	0.150365	0.000000	-1.000000	0.000000
Arpc3	Sp1	0.333101	0.000000	0.445998	0.090424	0.198715	0.150363	0.000000	1.000000	0.000000
Nrxn3	Nhlh2	0.333101	0.000000	0.445964	0.090424	0.198715	0.150361	0.000000	1.000000	0.000000
Gtf3c4	Zfp82	0.333101	0.000000	0.445931	0.090424	0.198715	0.150359	0.000000	1.000000	0.000000
Slk	Zbtb33	0.333101	0.000000	0.445897	0.090424	0.198692	0.150357	0.000000	-1.000000	0.000000
Prmt2	Ahr	0.333101	0.000000	0.445863	0.090424	0.198692	0.150355	0.000000	1.000000	0.000000
Tspyl1	Zfp661	0.333101	0.000000	0.445830	0.090424	0.198692	0.150354	0.000000	1.000000	0.000000
Vgf	Rara	0.333101	0.000000	0.445796	0.090424	0.198677	0.150352	0.000000	-1.000000	0.000000
Dusp19	Pax2	0.333101	0.000000	0.445762	0.090424	0.198677	0.150350	0.000000	1.000000	0.000000
Dlc1	Zfp2	0.333101	0.000000	0.445729	0.090424	0.198653	0.150348	0.000000	1.000000	0.000000
Rhob	Zfp786	0.333101	0.000000	0.445695	0.090424	0.198653	0.150346	0.000000	-1.000000	0.000000
Mapk1ip1	Ets1	0.333101	0.000000	0.445661	0.090424	0.198653	0.150344	0.000000	1.000000	0.000000
Bgn	Rest	0.333101	0.000000	0.445628	0.090424	0.198638	0.150342	0.000000	-1.000000	0.000000
Gm8730	Sox7	0.333101	0.000000	0.445594	0.090424	0.198638	0.150340	0.000000	1.000000	0.000000
Prr3	Vax1	0.333101	1.000000	0.445636	0.090440	0.198657	0.150364	1.000000	1.000000	0.000000
Cxcl2	Tcf4	0.333101	0.000000	0.445602	0.090440	0.198657	0.150362	0.000000	1.000000	0.000000
Ermp1	Tead3	0.333101	0.000000	0.445568	0.090440	0.198618	0.150360	0.000000	1.000000	0.000000
Man2c1	Tead3	0.333101	0.000000	0.445535	0.090440	0.198618	0.150358	0.000000	1.000000	0.000000
Ttll1	Tead3	0.333101	0.000000	0.445501	0.090440	0.198618	0.150356	0.000000	1.000000	0.000000
Mrm1	Tead3	0.333101	0.000000	0.445468	0.090440	0.198618	0.150354	0.000000	1.000000	0.000000
3110021N24Rik	Tead3	0.333101	0.000000	0.445434	0.090440	0.198618	0.150352	0.000000	1.000000	0.000000
Fstl1	Peg3	0.333101	0.000000	0.445400	0.090440	0.198603	0.150350	0.000000	1.000000	0.000000
Twistnb	Lbx2	0.333101	0.000000	0.445367	0.090440	0.198603	0.150348	0.000000	1.000000	0.000000
BC037039	Hlx	0.333100	0.000000	0.445333	0.090440	0.198587	0.150346	0.000000	-2.000000	0.000000
Gucd1	Mecp2	0.333100	0.000000	0.445300	0.090440	0.198587	0.150345	0.000000	1.000000	0.000000
Rpl26	Dmrta2	0.333100	0.000000	0.445266	0.090440	0.198564	0.150343	0.000000	1.000000	0.000000
Epha5	Rxrg	0.333100	0.000000	0.445232	0.090440	0.198564	0.150341	0.000000	1.000000	0.000000
Idnk	Ptf1a	0.333100	0.000000	0.445199	0.090440	0.198564	0.150339	0.000000	1.000000	0.000000
Eef1d	Hbp1	0.333100	0.000000	0.445165	0.090440	0.198549	0.150337	0.000000	1.000000	0.000000
B3gnt2	Batf3	0.333100	0.000000	0.445132	0.090440	0.198549	0.150335	0.000000	1.000000	0.000000
Lrrc8a	Zfp57	0.333100	0.000000	0.445098	0.090440	0.198534	0.150333	0.000000	-1.000000	0.000000
Ppib	Stat4	0.333100	0.000000	0.445064	0.090440	0.198534	0.150331	0.000000	1.000000	0.000000
Mapk8	Rora	0.333100	0.000000	0.445031	0.090440	0.198518	0.150329	0.000000	1.000000	0.000000
Lyrm5	Klf12	0.333100	0.000000	0.444997	0.090440	0.198518	0.150327	0.000000	-1.000000	0.000000
Slc25a36	Lhx8	0.333100	0.000000	0.444964	0.090440	0.198495	0.150325	0.000000	1.000000	0.000000
P4hb	Creb5	0.333100	0.000000	0.444930	0.090440	0.198495	0.150323	0.000000	1.000000	0.000000
Ccrl2	Pparg	0.333100	0.000000	0.444897	0.090440	0.198495	0.150322	0.000000	-1.000000	0.000000
Mmd	Zfp316	0.333100	0.000000	0.444863	0.090440	0.198472	0.150320	0.000000	-1.000000	0.000000
Adgrf5	Hbp1	0.333100	0.000000	0.444830	0.090440	0.198472	0.150318	0.000000	-1.000000	0.000000
Rab1b	Rxra	0.333100	0.000000	0.444796	0.090440	0.198472	0.150316	0.000000	-1.000000	0.000000
Psmd13	Sox21	0.333100	0.000000	0.444763	0.090440	0.198457	0.150314	0.000000	1.000000	0.000000
Psmd3	Zfp536	0.333100	0.000000	0.444729	0.090440	0.198457	0.150312	0.000000	1.000000	0.000000
Gm10094	Neurod1	0.333100	0.000000	0.444696	0.090440	0.198441	0.150310	0.000000	-1.000000	0.000000
Grn	Zfp641	0.333100	0.000000	0.444662	0.090440	0.198441	0.150308	0.000000	-1.000000	0.000000
Terf1	Hsf2	0.333100	0.000000	0.444629	0.090440	0.198418	0.150306	0.000000	-1.000000	0.000000
mt-Atp6	Tbx2	0.333100	0.000000	0.444595	0.090440	0.198418	0.150304	0.000000	-1.000000	0.000000
Cryab	Lmo2	0.333100	0.000000	0.444562	0.090440	0.198418	0.150302	0.000000	1.000000	0.000000
Bptf	Zfp92	0.333100	1.000000	0.444603	0.090455	0.198445	0.150326	1.000000	2.000000	0.000000
Foxp1	Ep300	0.333100	0.000000	0.444570	0.090455	0.198422	0.150324	0.000000	-2.000000	0.000000
1810037I17Rik	Atf3	0.333100	0.000000	0.444536	0.090455	0.198422	0.150322	0.000000	-1.000000	0.000000
Epb41l4aos	Ahr	0.333100	0.000000	0.444503	0.090455	0.198422	0.150320	0.000000	1.000000	0.000000
Tle1	Zfp592	0.333099	0.000000	0.444470	0.090455	0.198414	0.150318	0.000000	-1.000000	0.000000
Bnip3	Mef2d	0.333099	0.000000	0.444436	0.090455	0.198399	0.150316	0.000000	1.000000	0.000000
Nek1	Nfia	0.333099	0.000000	0.444403	0.090455	0.198399	0.150314	0.000000	-1.000000	0.000000
Sart1	Smad5	0.333099	0.000000	0.444369	0.090455	0.198383	0.150313	0.000000	-1.000000	0.000000
Dok5	Zfp93	0.333099	0.000000	0.444336	0.090455	0.198383	0.150311	0.000000	-1.000000	0.000000
Ppp1r37	Zfp629	0.333099	0.000000	0.444302	0.090455	0.198368	0.150309	0.000000	1.000000	0.000000
Gpatch8	Sh2d1a	0.333099	0.000000	0.444269	0.090455	0.198368	0.150307	0.000000	-1.000000	0.000000
Clstn1	Zfp787	0.333099	0.000000	0.444235	0.090455	0.198360	0.150305	0.000000	-1.000000	0.000000
Rpl9	Nfe2l1	0.333099	1.000000	0.444277	0.090470	0.198379	0.150328	1.000000	1.000000	0.000000
Ptprk	Erg	0.333099	0.000000	0.444244	0.090470	0.198379	0.150327	0.000000	1.000000	0.000000
Sarnp	Zfp580	0.333099	0.000000	0.444210	0.090470	0.198364	0.150325	0.000000	1.000000	0.000000
Auts2	Zfp786	0.333099	0.000000	0.444177	0.090470	0.198364	0.150323	0.000000	1.000000	0.000000
2810032G03Rik	Creb5	0.333099	0.000000	0.444144	0.090470	0.198356	0.150321	0.000000	-1.000000	0.000000
Cxcl1	Zbtb41	0.333099	0.000000	0.444110	0.090470	0.198348	0.150319	0.000000	1.000000	0.000000
Osbpl8	Yy1	0.333099	0.000000	0.444077	0.090470	0.198333	0.150317	0.000000	1.000000	0.000000
Spns1	Ebf1	0.333099	0.000000	0.444043	0.090470	0.198333	0.150315	0.000000	1.000000	0.000000
Sumf1	Ap1g1	0.333099	0.000000	0.444010	0.090470	0.198318	0.150313	0.000000	-1.000000	0.000000
Pth1r	Prdm16	0.333099	0.000000	0.443977	0.090470	0.198318	0.150311	0.000000	1.000000	0.000000
Ctu2	Zfp90	0.333098	0.000000	0.443943	0.090470	0.198295	0.150309	0.000000	1.000000	0.000000
Sept3	Zfp775	0.333098	0.000000	0.443910	0.090470	0.198295	0.150307	0.000000	1.000000	0.000000
Vta1	Wt1	0.333098	0.000000	0.443876	0.090470	0.198295	0.150305	0.000000	1.000000	0.000000
Inpp5a	Zbtb20	0.333098	0.000000	0.443843	0.090470	0.198279	0.150304	0.000000	1.000000	0.000000
Pias2	Rxrb	0.333098	0.000000	0.443810	0.090470	0.198279	0.150302	0.000000	1.000000	0.000000
Bmp4	Foxd2	0.333098	0.000000	0.443776	0.090470	0.198256	0.150300	0.000000	1.000000	0.000000
Pla2g7	Junb	0.333098	0.000000	0.443743	0.090470	0.198256	0.150298	0.000000	-1.000000	0.000000
Insig1	Klf2	0.333098	0.000000	0.443710	0.090470	0.198256	0.150296	0.000000	1.000000	0.000000
Ppp2r2b	Smad4	0.333098	0.000000	0.443676	0.090470	0.198234	0.150294	0.000000	1.000000	0.000000
Pgs1	Tfap2a	0.333098	0.000000	0.443643	0.090470	0.198234	0.150292	0.000000	1.000000	0.000000
Atat1	Nfia	0.333098	0.000000	0.443610	0.090470	0.198234	0.150290	0.000000	1.000000	0.000000
Gdap1l1	Creb3l2	0.333098	0.000000	0.443576	0.090470	0.198218	0.150288	0.000000	-1.000000	0.000000
Zhx3	Wt1	0.333098	0.000000	0.443543	0.090470	0.198218	0.150286	0.000000	-1.000000	0.000000
Zfp820	Nkx2-2	0.333098	0.000000	0.443510	0.090470	0.198211	0.150284	0.000000	1.000000	0.000000
Dcakd	Zfp91	0.333098	0.000000	0.443476	0.090470	0.198203	0.150283	0.000000	1.000000	0.000000
Emc7	Klf2	0.333098	0.000000	0.443443	0.090470	0.198180	0.150281	0.000000	-1.000000	0.000000
Gm16286	Zbtb7a	0.333098	0.000000	0.443410	0.090470	0.198180	0.150279	0.000000	-1.000000	0.000000
Ndufaf4	Plag1	0.333098	0.000000	0.443376	0.090470	0.198180	0.150277	0.000000	1.000000	0.000000
Arl6	Pou3f3	0.333098	0.000000	0.443343	0.090470	0.198172	0.150275	0.000000	1.000000	0.000000
Trpm4	Egr1	0.333098	0.000000	0.443310	0.090470	0.198165	0.150273	0.000000	-1.000000	0.000000
Vwf	Sox5	0.333098	0.000000	0.443277	0.090470	0.198149	0.150271	0.000000	1.000000	0.000000
Vstm4	Stat3	0.333098	0.000000	0.443243	0.090470	0.198149	0.150269	0.000000	-1.000000	0.000000
Nnat	Tfap2a	0.333098	0.000000	0.443210	0.090470	0.198134	0.150267	0.000000	1.000000	0.000000
Slc43a3	Zfp691	0.333098	0.000000	0.443177	0.090470	0.198134	0.150265	0.000000	1.000000	0.000000
Pcp4	Fgf9	0.333098	0.000000	0.443143	0.090470	0.198119	0.150263	0.000000	1.000000	0.000000
Zfp820	Fgf9	0.333098	0.000000	0.443110	0.090470	0.198119	0.150262	0.000000	1.000000	0.000000
Unc13a	Zfp93	0.333098	0.000000	0.443077	0.090470	0.198096	0.150260	0.000000	-1.000000	0.000000
Mylk	Ascl1	0.333098	0.000000	0.443044	0.090470	0.198096	0.150258	0.000000	1.000000	0.000000
Vps35	Zfp536	0.333098	0.000000	0.443010	0.090470	0.198096	0.150256	0.000000	-1.000000	0.000000
2700081O15Rik	Bhlha15	0.333097	0.000000	0.442977	0.090470	0.198081	0.150254	0.000000	-1.000000	0.000000
E2f4	Erg	0.333097	0.000000	0.442944	0.090470	0.198081	0.150252	0.000000	1.000000	0.000000
Zeb2	Ascl1	0.333097	0.000000	0.442911	0.090470	0.198073	0.150250	0.000000	1.000000	0.000000
Rfxap	Zfp335	0.333097	0.000000	0.442878	0.090470	0.198058	0.150248	0.000000	1.000000	0.000000
Flt1	Nfatc1	0.333097	0.000000	0.442844	0.090470	0.198058	0.150246	0.000000	1.000000	0.000000
Plekhh3	Atf4	0.333097	1.000000	0.442886	0.090486	0.198084	0.150270	1.000000	3.000000	0.000000
Tmem44	Gata3	0.333097	0.000000	0.442853	0.090486	0.198076	0.150268	0.000000	1.000000	0.000000
Hdc	Hbp1	0.333097	0.000000	0.442820	0.090486	0.198061	0.150266	0.000000	-1.000000	0.000000
Tuba1a	Ebf4	0.333097	0.000000	0.442786	0.090486	0.198061	0.150264	0.000000	1.000000	0.000000
Jun	Zfp316	0.333097	0.000000	0.442753	0.090486	0.198054	0.150262	0.000000	-1.000000	0.000000
Grm3	Atf3	0.333097	0.000000	0.442720	0.090486	0.198023	0.150260	0.000000	1.000000	0.000000
Gas6	Atf3	0.333097	0.000000	0.442687	0.090486	0.198023	0.150258	0.000000	1.000000	0.000000
Cacna1d	Atf3	0.333097	0.000000	0.442654	0.090486	0.198023	0.150256	0.000000	1.000000	0.000000
Cldn5	Atf3	0.333097	0.000000	0.442620	0.090486	0.198023	0.150254	0.000000	1.000000	0.000000
Ubl3	Arid5b	0.333097	0.000000	0.442587	0.090486	0.198015	0.150253	0.000000	1.000000	0.000000
Ccdc141	Tal1	0.333097	0.000000	0.442554	0.090486	0.198000	0.150251	0.000000	-1.000000	0.000000
B3gnt2	Zbtb5	0.333097	0.000000	0.442521	0.090486	0.198000	0.150249	0.000000	-1.000000	0.000000
Cnot6	Ctcf	0.333097	1.000000	0.442563	0.090501	0.198019	0.150272	1.000000	-1.000000	0.000000
S100a1	Nr6a1	0.333097	0.000000	0.442530	0.090501	0.198019	0.150270	0.000000	1.000000	0.000000
Gpatch8	Bhlha15	0.333097	0.000000	0.442496	0.090501	0.198011	0.150268	0.000000	-1.000000	0.000000
Rpl9	Zfp771	0.333097	0.000000	0.442463	0.090501	0.197996	0.150267	0.000000	1.000000	0.000000
Mef2c	Cebpb	0.333097	0.000000	0.442430	0.090501	0.197996	0.150265	0.000000	1.000000	0.000000
Ly6e	Ahr	0.333097	0.000000	0.442397	0.090501	0.197981	0.150263	0.000000	1.000000	0.000000
Sumo2	Gtf2b	0.333097	0.000000	0.442364	0.090501	0.197981	0.150261	0.000000	-1.000000	0.000000
Sdf2l1	Otx2	0.333096	0.000000	0.442331	0.090501	0.197966	0.150259	0.000000	1.000000	0.000000
Amdhd2	Glis2	0.333096	0.000000	0.442298	0.090501	0.197966	0.150257	0.000000	1.000000	0.000000
Rnf182	Atf3	0.333096	0.000000	0.442264	0.090501	0.197950	0.150255	0.000000	-2.000000	0.000000
Rpl37	Nfe2l3	0.333096	0.000000	0.442231	0.090501	0.197950	0.150253	0.000000	-1.000000	0.000000
Fam53b	Junb	0.333096	0.000000	0.442198	0.090501	0.197935	0.150251	0.000000	1.000000	0.000000
Lgmn	Tbx18	0.333096	0.000000	0.442165	0.090501	0.197935	0.150249	0.000000	1.000000	0.000000
Zmynd8	Tead1	0.333096	0.000000	0.442132	0.090501	0.197928	0.150247	0.000000	1.000000	0.000000
Dnlz	Pax4	0.333096	0.000000	0.442099	0.090501	0.197912	0.150245	0.000000	1.000000	0.000000
Cd248	Tfcp2l1	0.333096	0.000000	0.442066	0.090501	0.197912	0.150244	0.000000	-1.000000	0.000000
Vta1	Lmo2	0.333096	0.000000	0.442033	0.090501	0.197889	0.150242	0.000000	1.000000	0.000000
Rbms1	Dmrta2	0.333096	0.000000	0.442000	0.090501	0.197889	0.150240	0.000000	1.000000	0.000000
Dusp23	Hif1a	0.333096	0.000000	0.441967	0.090501	0.197889	0.150238	0.000000	1.000000	0.000000
Twistnb	Arntl	0.333096	0.000000	0.441934	0.090501	0.197874	0.150236	0.000000	1.000000	0.000000
Tor1aip2	Sox5	0.333096	0.000000	0.441900	0.090501	0.197874	0.150234	0.000000	1.000000	0.000000
mt-Atp6	Lhx2	0.333096	0.000000	0.441867	0.090501	0.197851	0.150232	0.000000	1.000000	0.000000
Tnik	Tbx21	0.333096	0.000000	0.441834	0.090501	0.197851	0.150230	0.000000	1.000000	0.000000
Wdr89	Zfp3	0.333096	0.000000	0.441801	0.090501	0.197851	0.150228	0.000000	1.000000	0.000000
Ctsz	Nhlh2	0.333096	0.000000	0.441768	0.090501	0.197829	0.150226	0.000000	1.000000	0.000000
Csrnp1	Myb	0.333096	0.000000	0.441735	0.090501	0.197829	0.150224	0.000000	1.000000	0.000000
Mlycd	Zfp583	0.333096	0.000000	0.441702	0.090501	0.197829	0.150223	0.000000	2.000000	0.000000
Rpl10	Elk3	0.333096	0.000000	0.441669	0.090501	0.197813	0.150221	0.000000	1.000000	0.000000
Arcn1	Zfp536	0.333096	0.000000	0.441636	0.090501	0.197813	0.150219	0.000000	-1.000000	0.000000
Rps15a	Mef2c	0.333096	0.000000	0.441603	0.090501	0.197806	0.150217	0.000000	-1.000000	0.000000
Ttc23	Sox30	0.333096	0.000000	0.441570	0.090501	0.197791	0.150215	0.000000	1.000000	0.000000
Trak2	Sox30	0.333096	0.000000	0.441537	0.090501	0.197791	0.150213	0.000000	1.000000	0.000000
Mrps6	Nfatc2	0.333096	0.000000	0.441504	0.090501	0.197783	0.150211	0.000000	1.000000	0.000000
Zfp61	Foxf1	0.333096	1.000000	0.441546	0.090516	0.197794	0.150235	1.000000	1.000000	0.000000
Snrpn	Klf14	0.333096	0.000000	0.441513	0.090516	0.197794	0.150233	0.000000	1.000000	0.000000
Acyp1	Glis1	0.333096	0.000000	0.441480	0.090516	0.197794	0.150231	0.000000	1.000000	0.000000
Ubxn1	Sox13	0.333095	0.000000	0.441447	0.090516	0.197779	0.150229	0.000000	1.000000	0.000000
Alkbh3	Nr2f1	0.333095	0.000000	0.441414	0.090516	0.197779	0.150227	0.000000	1.000000	0.000000
Whsc1l1	Foxg1	0.333095	0.000000	0.441381	0.090516	0.197771	0.150225	0.000000	1.000000	0.000000
Slc35b2	Klf2	0.333095	0.000000	0.441348	0.090516	0.197749	0.150223	0.000000	-1.000000	0.000000
Pde8b	Vbp1	0.333095	0.000000	0.441315	0.090516	0.197749	0.150221	0.000000	-1.000000	0.000000
Cthrc1	Npas2	0.333095	0.000000	0.441282	0.090516	0.197749	0.150219	0.000000	-1.000000	0.000000
Cnot6	Nfkb1	0.333095	0.000000	0.441249	0.090516	0.197733	0.150217	0.000000	-1.000000	0.000000
Oma1	Nr2f1	0.333095	0.000000	0.441216	0.090516	0.197733	0.150216	0.000000	-1.000000	0.000000
Abcb9	Nkx6-1	0.333095	0.000000	0.441183	0.090516	0.197718	0.150214	0.000000	1.000000	0.000000
Kcnj8	Hdx	0.333095	0.000000	0.441150	0.090516	0.197718	0.150212	0.000000	1.000000	0.000000
St8sia4	Zfp654	0.333095	1.000000	0.441192	0.090532	0.197729	0.150235	1.000000	1.000000	0.000000
Wdr44	Dmrt2	0.333095	0.000000	0.441159	0.090532	0.197729	0.150233	0.000000	1.000000	0.000000
Eif1b	Rorc	0.333095	0.000000	0.441126	0.090532	0.197729	0.150231	0.000000	1.000000	0.000000
Ahi1	Plag1	0.333095	0.000000	0.441093	0.090532	0.197707	0.150229	0.000000	1.000000	0.000000
Mylk	Zfp74	0.333095	0.000000	0.441060	0.090532	0.197707	0.150228	0.000000	1.000000	0.000000
Las1l	Smad1	0.333095	0.000000	0.441027	0.090532	0.197707	0.150226	0.000000	-1.000000	0.000000
Ralgapb	Foxg1	0.333095	0.000000	0.440994	0.090532	0.197692	0.150224	0.000000	1.000000	0.000000
Sec13	Lyl1	0.333095	0.000000	0.440961	0.090532	0.197692	0.150222	0.000000	1.000000	0.000000
Ehd1	Ttf1	0.333095	0.000000	0.440928	0.090532	0.197676	0.150220	0.000000	1.000000	0.000000
Sdhaf2	Irf5	0.333095	0.000000	0.440896	0.090532	0.197676	0.150218	0.000000	1.000000	0.000000
Ppic	Zfp422	0.333095	0.000000	0.440863	0.090532	0.197669	0.150216	0.000000	1.000000	0.000000
Vta1	Creb3l2	0.333095	0.000000	0.440830	0.090532	0.197661	0.150214	0.000000	-1.000000	0.000000
Lekr1	Cdc5l	0.333095	0.000000	0.440797	0.090532	0.197646	0.150212	0.000000	1.000000	0.000000
Klf6	Ar	0.333095	0.000000	0.440764	0.090532	0.197646	0.150210	0.000000	1.000000	0.000000
Sms	Mycn	0.333095	0.000000	0.440731	0.090532	0.197639	0.150208	0.000000	1.000000	0.000000
Trim27	Ets1	0.333094	0.000000	0.440698	0.090532	0.197631	0.150207	0.000000	1.000000	0.000000
Cnot6	Bbx	0.333094	0.000000	0.440665	0.090532	0.197616	0.150205	0.000000	-1.000000	0.000000
Zfyve27	Satb1	0.333094	0.000000	0.440632	0.090532	0.197616	0.150203	0.000000	1.000000	0.000000
Bphl	Zfp82	0.333094	0.000000	0.440600	0.090532	0.197593	0.150201	0.000000	1.000000	0.000000
Lmbr1	Egr3	0.333094	0.000000	0.440567	0.090532	0.197593	0.150199	0.000000	1.000000	0.000000
Rec114	Jdp2	0.333094	0.000000	0.440534	0.090532	0.197593	0.150197	0.000000	-1.000000	0.000000
Trmt13	Zfp513	0.333094	0.000000	0.440501	0.090532	0.197578	0.150195	0.000000	1.000000	0.000000
Cirbp	Atf3	0.333094	0.000000	0.440468	0.090532	0.197578	0.150193	0.000000	-1.000000	0.000000
Tshz1	Zfp46	0.333094	0.000000	0.440435	0.090532	0.197563	0.150191	0.000000	-1.000000	0.000000
F2r	Tgif1	0.333094	0.000000	0.440403	0.090532	0.197563	0.150189	0.000000	-1.000000	0.000000
Rabep2	Zfp553	0.333094	1.000000	0.440444	0.090547	0.197574	0.150213	1.000000	2.000000	0.000000
Ablim1	Alx4	0.333094	0.000000	0.440411	0.090547	0.197574	0.150211	0.000000	1.000000	0.000000
Trim33	Pou2f2	0.333094	0.000000	0.440379	0.090547	0.197574	0.150209	0.000000	-1.000000	0.000000
Plcg1	Ikzf2	0.333094	0.000000	0.440346	0.090547	0.197551	0.150207	0.000000	-1.000000	0.000000
Isyna1	Glis2	0.333094	0.000000	0.440313	0.090547	0.197551	0.150205	0.000000	1.000000	0.000000
Rps6kb2	Arid5a	0.333094	0.000000	0.440280	0.090547	0.197551	0.150203	0.000000	1.000000	0.000000
Kcne4	Sox5	0.333094	0.000000	0.440247	0.090547	0.197544	0.150201	0.000000	-1.000000	0.000000
Gnas	Npas2	0.333094	0.000000	0.440215	0.090547	0.197529	0.150200	0.000000	1.000000	0.000000
Alg6	Nr2f6	0.333094	0.000000	0.440182	0.090547	0.197529	0.150198	0.000000	1.000000	0.000000
Zfp961	Foxo4	0.333094	0.000000	0.440149	0.090547	0.197513	0.150196	0.000000	-1.000000	0.000000
Ccl3	Pou4f3	0.333094	0.000000	0.440116	0.090547	0.197513	0.150194	0.000000	-1.000000	0.000000
Lynx1	Esrrg	0.333094	0.000000	0.440083	0.090547	0.197506	0.150192	0.000000	1.000000	0.000000
Sparcl1	Arnt	0.333094	0.000000	0.440051	0.090547	0.197483	0.150190	0.000000	1.000000	0.000000
Glul	Zfp35	0.333094	0.000000	0.440018	0.090547	0.197483	0.150188	0.000000	-1.000000	0.000000
Slc29a1	Tfap2c	0.333094	0.000000	0.439985	0.090547	0.197483	0.150186	0.000000	-1.000000	0.000000
Ddx5	Zfp128	0.333093	0.000000	0.439952	0.090547	0.197468	0.150184	0.000000	1.000000	0.000000
Stk16	Tgif2	0.333093	0.000000	0.439920	0.090547	0.197468	0.150182	0.000000	1.000000	0.000000
Gatsl2	Klf10	0.333093	0.000000	0.439887	0.090547	0.197461	0.150180	0.000000	1.000000	0.000000
Traf7	Mycn	0.333093	0.000000	0.439854	0.090547	0.197445	0.150179	0.000000	-1.000000	0.000000
Il11ra1	Rfx7	0.333093	0.000000	0.439821	0.090547	0.197445	0.150177	0.000000	1.000000	0.000000
Slc50a1	Nr6a1	0.333093	0.000000	0.439789	0.090547	0.197430	0.150175	0.000000	1.000000	0.000000
Syt4	Mycn	0.333093	0.000000	0.439756	0.090547	0.197430	0.150173	0.000000	-1.000000	0.000000
Avpi1	Zic3	0.333093	1.000000	0.439798	0.090562	0.197457	0.150196	1.000000	1.000000	0.000000
Lsamp	Erg	0.333093	0.000000	0.439765	0.090562	0.197449	0.150194	0.000000	1.000000	0.000000
Map2k2	Zfp740	0.333093	0.000000	0.439732	0.090562	0.197427	0.150193	0.000000	-1.000000	0.000000
Lhfp	Twist2	0.333093	0.000000	0.439699	0.090562	0.197427	0.150191	0.000000	1.000000	0.000000
Smug1	Stat3	0.333093	0.000000	0.439667	0.090562	0.197427	0.150189	0.000000	1.000000	0.000000
Adgrb1	Tfap2c	0.333093	0.000000	0.439634	0.090562	0.197411	0.150187	0.000000	-1.000000	0.000000
Ctxn1	Tbx1	0.333093	0.000000	0.439601	0.090562	0.197411	0.150185	0.000000	-1.000000	0.000000
Hmgcs2	Zfp536	0.333093	0.000000	0.439569	0.090562	0.197396	0.150183	0.000000	1.000000	0.000000
Rmnd5a	Gli1	0.333093	0.000000	0.439536	0.090562	0.197396	0.150181	0.000000	-1.000000	0.000000
Zfp945	Trp53	0.333093	0.000000	0.439503	0.090562	0.197381	0.150179	0.000000	1.000000	0.000000
Xpc	Zfp661	0.333093	0.000000	0.439471	0.090562	0.197381	0.150177	0.000000	1.000000	0.000000
Nhp2	Neurog2	0.333093	0.000000	0.439438	0.090562	0.197366	0.150175	0.000000	-1.000000	0.000000
Psat1	Gtf2a1	0.333093	0.000000	0.439405	0.090562	0.197366	0.150173	0.000000	1.000000	0.000000
Socs2	Nr6a1	0.333092	0.000000	0.439373	0.090562	0.197385	0.150172	0.000000	1.000000	0.000000
Rnft1	Lbx1	0.333092	1.000000	0.439414	0.090578	0.197385	0.150195	1.000000	1.000000	0.000000
Usp28	Deaf1	0.333092	0.000000	0.439382	0.090578	0.197404	0.150193	0.000000	1.000000	0.000000
Morc3	Mafg	0.333092	1.000000	0.439423	0.090593	0.197404	0.150217	0.000000	2.000000	0.000000
Dlc1	Jdp2	0.333092	0.000000	0.439391	0.090593	0.197389	0.150215	0.000000	-1.000000	0.000000
Irf2bp2	Nfia	0.333092	0.000000	0.439358	0.090593	0.197389	0.150213	0.000000	1.000000	0.000000
Wls	Zfp768	0.333092	0.000000	0.439325	0.090593	0.197374	0.150211	0.000000	2.000000	0.000000
Rgs4	Egr2	0.333092	0.000000	0.439293	0.090593	0.197374	0.150209	0.000000	-1.000000	0.000000
Gm14698	Hltf	0.333092	0.000000	0.439260	0.090593	0.197359	0.150207	0.000000	1.000000	0.000000
Ccdc47	Hltf	0.333092	0.000000	0.439227	0.090593	0.197359	0.150205	0.000000	1.000000	0.000000
Atp1b3	Ahr	0.333092	0.000000	0.439195	0.090593	0.197343	0.150203	0.000000	-1.000000	0.000000
Ecscr	Zfp740	0.333092	0.000000	0.439162	0.090593	0.197343	0.150201	0.000000	-1.000000	0.000000
Mpped2	Foxj3	0.333092	0.000000	0.439129	0.090593	0.197328	0.150199	0.000000	1.000000	0.000000
Colec12	Hsf4	0.333092	0.000000	0.439097	0.090593	0.197328	0.150198	0.000000	-1.000000	0.000000
Pop5	Sh2d1a	0.333092	0.000000	0.439064	0.090593	0.197313	0.150196	0.000000	1.000000	0.000000
Foxo3	Pax4	0.333092	0.000000	0.439032	0.090593	0.197313	0.150194	0.000000	1.000000	0.000000
Nt5dc2	Egr1	0.333092	0.000000	0.438999	0.090593	0.197298	0.150192	0.000000	-1.000000	0.000000
Wdr12	Nfatc1	0.333092	0.000000	0.438966	0.090593	0.197298	0.150190	0.000000	1.000000	0.000000
Clpb	Elf5	0.333092	0.000000	0.438934	0.090593	0.197283	0.150188	0.000000	1.000000	0.000000
mt-Co3	Stat5a	0.333092	0.000000	0.438901	0.090593	0.197283	0.150186	0.000000	1.000000	0.000000
Dusp23	Cnot3	0.333092	0.000000	0.438869	0.090593	0.197261	0.150184	0.000000	1.000000	0.000000
Asxl2	Pax4	0.333092	0.000000	0.438836	0.090593	0.197261	0.150182	0.000000	1.000000	0.000000
Usp24	Hltf	0.333092	0.000000	0.438804	0.090593	0.197261	0.150180	0.000000	2.000000	0.000000
Cdh11	Bhlha15	0.333092	0.000000	0.438771	0.090593	0.197238	0.150178	0.000000	1.000000	0.000000
BC031181	Zfp319	0.333092	0.000000	0.438738	0.090593	0.197238	0.150177	0.000000	1.000000	0.000000
Sdf2l1	Zscan26	0.333092	0.000000	0.438706	0.090593	0.197238	0.150175	0.000000	1.000000	0.000000
Cxcl12	Mecp2	0.333092	0.000000	0.438673	0.090593	0.197231	0.150173	0.000000	1.000000	0.000000
Sepn1	Sp1	0.333091	0.000000	0.438641	0.090593	0.197223	0.150171	0.000000	-1.000000	0.000000
Wwtr1	Ehf	0.333091	0.000000	0.438608	0.090593	0.197208	0.150169	0.000000	-1.000000	0.000000
Nipsnap3b	Lhx8	0.333091	0.000000	0.438576	0.090593	0.197208	0.150167	0.000000	1.000000	0.000000
Nid1	Gli1	0.333091	0.000000	0.438543	0.090593	0.197193	0.150165	0.000000	-1.000000	0.000000
Orc4	Glis2	0.333091	0.000000	0.438511	0.090593	0.197193	0.150163	0.000000	1.000000	0.000000
Tst	Nfkb1	0.333091	0.000000	0.438478	0.090593	0.197185	0.150161	0.000000	-1.000000	0.000000
Piga	Zfp641	0.333091	0.000000	0.438446	0.090593	0.197170	0.150159	0.000000	-1.000000	0.000000
Dek	Nfkb1	0.333091	0.000000	0.438413	0.090593	0.197170	0.150157	0.000000	1.000000	0.000000
Ggt5	Zfp667	0.333091	0.000000	0.438381	0.090593	0.197155	0.150156	0.000000	1.000000	0.000000
Lmo7	Zkscan14	0.333091	0.000000	0.438348	0.090593	0.197155	0.150154	0.000000	1.000000	0.000000
Cdk4	Scrt1	0.333091	1.000000	0.438390	0.090608	0.197208	0.150177	1.000000	2.000000	0.000000
Mta2	Deaf1	0.333091	1.000000	0.438431	0.090624	0.197208	0.150201	1.000000	2.000000	0.000000
Col18a1	Foxj1	0.333091	0.000000	0.438399	0.090624	0.197185	0.150199	0.000000	1.000000	0.000000
Riiad1	Zfp629	0.333091	0.000000	0.438366	0.090624	0.197185	0.150197	0.000000	1.000000	0.000000
Sox11	Neurod2	0.333091	0.000000	0.438334	0.090624	0.197185	0.150195	0.000000	1.000000	0.000000
Ppp1cb	Zfp629	0.333091	0.000000	0.438301	0.090624	0.197178	0.150193	0.000000	-1.000000	0.000000
Rps5	Mef2d	0.333091	0.000000	0.438269	0.090624	0.197189	0.150191	0.000000	1.000000	0.000000
Mtus1	Arntl	0.333091	1.000000	0.438310	0.090639	0.197189	0.150215	0.000000	1.000000	0.000000
Myl12a	Mafg	0.333091	0.000000	0.438278	0.090639	0.197189	0.150213	0.000000	2.000000	0.000000
Smco4	Egr3	0.333091	0.000000	0.438246	0.090639	0.197182	0.150211	0.000000	1.000000	0.000000
Usf2	Ap2m1	0.333091	1.000000	0.438287	0.090654	0.197201	0.150234	1.000000	0.000000	0.000000
Gaa	Mycn	0.333091	0.000000	0.438255	0.090654	0.197201	0.150232	0.000000	1.000000	0.000000
Abcc9	Mlxipl	0.333091	0.000000	0.438222	0.090654	0.197186	0.150230	0.000000	1.000000	0.000000
Tia1	Lhx8	0.333091	0.000000	0.438190	0.090654	0.197186	0.150229	0.000000	-1.000000	0.000000
Rspo1	Klf3	0.333090	0.000000	0.438157	0.090654	0.197163	0.150227	0.000000	1.000000	0.000000
Cherp	Lhx6	0.333090	0.000000	0.438125	0.090654	0.197163	0.150225	0.000000	1.000000	0.000000
Col4a2	Erg	0.333090	0.000000	0.438092	0.090654	0.197163	0.150223	0.000000	-1.000000	0.000000
Psip1	Mafg	0.333090	0.000000	0.438060	0.090654	0.197148	0.150221	0.000000	-1.000000	0.000000
Nhsl2	Rfx2	0.333090	0.000000	0.438028	0.090654	0.197148	0.150219	0.000000	1.000000	0.000000
Dcbld1	Phox2a	0.333090	1.000000	0.438069	0.090669	0.197167	0.150242	1.000000	2.000000	0.000000
Gclm	Hlf	0.333090	0.000000	0.438037	0.090669	0.197167	0.150241	0.000000	-1.000000	0.000000
Slc5a3	Atf1	0.333090	0.000000	0.438004	0.090669	0.197152	0.150239	0.000000	-1.000000	0.000000
Oxct1	Lbx1	0.333090	0.000000	0.437972	0.090669	0.197152	0.150237	0.000000	1.000000	0.000000
Trim37	Ybx1	0.333090	1.000000	0.438013	0.090685	0.197197	0.150260	1.000000	1.000000	0.000000
Tbl1xr1	Yy1	0.333090	0.000000	0.437981	0.090685	0.197197	0.150258	0.000000	-1.000000	0.000000
Eif4e	Jun	0.333090	1.000000	0.438023	0.090700	0.197197	0.150282	1.000000	1.000000	0.000000
Alcam	Rorc	0.333090	0.000000	0.437990	0.090700	0.197182	0.150280	0.000000	1.000000	0.000000
Trp53bp2	Zfp382	0.333090	0.000000	0.437958	0.090700	0.197182	0.150278	0.000000	1.000000	0.000000
Sox4	Elk1	0.333090	0.000000	0.437925	0.090700	0.197167	0.150276	0.000000	-1.000000	0.000000
Slc22a8	Zfp422	0.333090	0.000000	0.437893	0.090700	0.197167	0.150274	0.000000	1.000000	0.000000
Abt1	Lhx8	0.333090	0.000000	0.437861	0.090700	0.197186	0.150272	0.000000	-1.000000	0.000000
Qpctl	Dbx1	0.333090	1.000000	0.437902	0.090715	0.197186	0.150296	0.000000	1.000000	0.000000
Stip1	Foxp3	0.333090	0.000000	0.437870	0.090715	0.197163	0.150294	0.000000	-1.000000	0.000000
Rras	Zfp667	0.333090	0.000000	0.437837	0.090715	0.197163	0.150292	0.000000	1.000000	0.000000
Efnb1	Hey1	0.333090	0.000000	0.437805	0.090715	0.197163	0.150290	0.000000	-1.000000	0.000000
Tmem119	Lyl1	0.333090	0.000000	0.437773	0.090715	0.197148	0.150288	0.000000	1.000000	0.000000
Snca	Mzf1	0.333090	0.000000	0.437740	0.090715	0.197148	0.150286	0.000000	-1.000000	0.000000
Rer1	Spdef	0.333090	1.000000	0.437782	0.090731	0.197175	0.150310	1.000000	3.000000	0.000000
Ucp2	Zfp422	0.333090	0.000000	0.437750	0.090731	0.197160	0.150308	0.000000	1.000000	0.000000
Gm11713	Cables1	0.333090	0.000000	0.437717	0.090731	0.197160	0.150306	0.000000	1.000000	0.000000
Mef2c	Hltf	0.333090	0.000000	0.437685	0.090731	0.197145	0.150304	0.000000	-1.000000	0.000000
Rpl28	Mafg	0.333090	0.000000	0.437652	0.090731	0.197145	0.150302	0.000000	1.000000	0.000000
Pfn2	En1	0.333089	0.000000	0.437620	0.090731	0.197130	0.150300	0.000000	1.000000	0.000000
Sms	Klf7	0.333089	0.000000	0.437588	0.090731	0.197130	0.150298	0.000000	-1.000000	0.000000
Svbp	Creb3l2	0.333089	0.000000	0.437555	0.090731	0.197115	0.150296	0.000000	1.000000	0.000000
Btg2	Zfp532	0.333089	0.000000	0.437523	0.090731	0.197115	0.150294	0.000000	-1.000000	0.000000
Tshz2	Zfp426	0.333089	0.000000	0.437491	0.090731	0.197107	0.150293	0.000000	1.000000	0.000000
Ogfr	Npas2	0.333089	0.000000	0.437458	0.090731	0.197100	0.150291	0.000000	-1.000000	0.000000
Borcs8	Sox17	0.333089	0.000000	0.437426	0.090731	0.197085	0.150289	0.000000	1.000000	0.000000
Ankrd24	Zfp287	0.333089	0.000000	0.437394	0.090731	0.197085	0.150287	0.000000	1.000000	0.000000
Rgs5	Trp63	0.333089	0.000000	0.437362	0.090731	0.197070	0.150285	0.000000	-1.000000	0.000000
Wdr89	Smad1	0.333089	0.000000	0.437329	0.090731	0.197070	0.150283	0.000000	-1.000000	0.000000
Pard6g	Snai1	0.333089	0.000000	0.437297	0.090731	0.197055	0.150281	0.000000	-1.000000	0.000000
2010107G23Rik	Xbp1	0.333089	0.000000	0.437265	0.090731	0.197055	0.150279	0.000000	-1.000000	0.000000
Gypa	Msx3	0.333089	0.000000	0.437232	0.090731	0.197040	0.150277	0.000000	1.000000	0.000000
Mir155hg	Atf3	0.333089	0.000000	0.437200	0.090731	0.197040	0.150275	0.000000	1.000000	0.000000
Slc9a3r2	Mafk	0.333089	0.000000	0.437168	0.090731	0.197025	0.150273	0.000000	1.000000	0.000000
Gm27197	Hoxb13	0.333089	0.000000	0.437135	0.090731	0.197025	0.150272	0.000000	1.000000	0.000000
Ncoa6	Zfp426	0.333089	0.000000	0.437103	0.090731	0.197017	0.150270	0.000000	1.000000	0.000000
Mid2	Mycn	0.333089	0.000000	0.437071	0.090731	0.197002	0.150268	0.000000	1.000000	0.000000
Zeb2	Twist2	0.333089	0.000000	0.437039	0.090731	0.197002	0.150266	0.000000	-1.000000	0.000000
Eomes	Nfia	0.333089	0.000000	0.437006	0.090731	0.196987	0.150264	0.000000	1.000000	0.000000
Tbc1d2b	Sp4	0.333089	0.000000	0.436974	0.090731	0.196987	0.150262	0.000000	-1.000000	0.000000
Rnaseh1	Snai1	0.333088	0.000000	0.436942	0.090731	0.196973	0.150260	0.000000	1.000000	0.000000
Nhp2	Ovol2	0.333088	0.000000	0.436910	0.090731	0.196973	0.150258	0.000000	-1.000000	0.000000
Mvp	Crem	0.333088	0.000000	0.436877	0.090731	0.196965	0.150256	0.000000	1.000000	0.000000
Lman1	Atf5	0.333088	0.000000	0.436845	0.090731	0.196950	0.150254	0.000000	-1.000000	0.000000
Stip1	Gsx2	0.333088	0.000000	0.436813	0.090731	0.196950	0.150252	0.000000	1.000000	0.000000
Ccrl2	Max	0.333088	0.000000	0.436781	0.090731	0.196935	0.150251	0.000000	-1.000000	0.000000
Nsg2	Mycn	0.333088	0.000000	0.436749	0.090731	0.196935	0.150249	0.000000	-1.000000	0.000000
Phgdh	Usf1	0.333088	0.000000	0.436716	0.090731	0.196928	0.150247	0.000000	-1.000000	0.000000
Lmo7	Dmrt1	0.333088	0.000000	0.436684	0.090731	0.196920	0.150245	0.000000	1.000000	0.000000
Chga	Foxo3	0.333088	0.000000	0.436652	0.090731	0.196913	0.150243	0.000000	1.000000	0.000000
Atp9a	Yy1	0.333088	0.000000	0.436620	0.090731	0.196905	0.150241	0.000000	1.000000	0.000000
Ltbp4	Hdx	0.333088	1.000000	0.436661	0.090746	0.196917	0.150265	1.000000	1.000000	0.000000
C530008M17Rik	Gsc	0.333088	0.000000	0.436629	0.090746	0.196917	0.150263	0.000000	1.000000	0.000000
Airn	Ddit3	0.333088	0.000000	0.436597	0.090746	0.196917	0.150261	0.000000	-1.000000	0.000000
Sms	Nfia	0.333088	0.000000	0.436565	0.090746	0.196894	0.150259	0.000000	-1.000000	0.000000
Swi5	Gsx1	0.333088	0.000000	0.436533	0.090746	0.196894	0.150257	0.000000	1.000000	0.000000
Rps3	Hoxb13	0.333088	0.000000	0.436500	0.090746	0.196894	0.150255	0.000000	-1.000000	0.000000
Arhgef7	Etv4	0.333088	0.000000	0.436468	0.090746	0.196879	0.150253	0.000000	1.000000	0.000000
Cfh	Pou3f3	0.333088	0.000000	0.436436	0.090746	0.196879	0.150251	0.000000	-1.000000	0.000000
Cd59a	Rara	0.333088	0.000000	0.436404	0.090746	0.196864	0.150249	0.000000	-1.000000	0.000000
Tbcc	Nkx2-2	0.333088	0.000000	0.436372	0.090746	0.196864	0.150247	0.000000	-1.000000	0.000000
Mettl3	Mzf1	0.333088	1.000000	0.436413	0.090761	0.196883	0.150271	1.000000	1.000000	0.000000
Krtcap2	Atf5	0.333088	0.000000	0.436381	0.090761	0.196883	0.150269	0.000000	1.000000	0.000000
Slc6a6	Zfp691	0.333088	0.000000	0.436349	0.090761	0.196876	0.150267	0.000000	1.000000	0.000000
Nqo2	Tcf4	0.333087	0.000000	0.436317	0.090761	0.196861	0.150265	0.000000	1.000000	0.000000
Pigp	Foxj1	0.333087	0.000000	0.436285	0.090761	0.196861	0.150263	0.000000	1.000000	0.000000
Mgat5b	Osr2	0.333087	0.000000	0.436252	0.090761	0.196839	0.150261	0.000000	-1.000000	0.000000
Tjp2	Bhlhe41	0.333087	0.000000	0.436220	0.090761	0.196839	0.150259	0.000000	1.000000	0.000000
Klhl21	Homez	0.333087	0.000000	0.436188	0.090761	0.196839	0.150257	0.000000	-1.000000	0.000000
Gtf2a2	Fxr1	0.333087	0.000000	0.436156	0.090761	0.196831	0.150256	0.000000	-1.000000	0.000000
Rps14	Zfp35	0.333087	0.000000	0.436124	0.090761	0.196824	0.150254	0.000000	1.000000	0.000000
Bax	Ikzf2	0.333087	0.000000	0.436092	0.090761	0.196809	0.150252	0.000000	1.000000	0.000000
Rnf219	Creb3l2	0.333087	0.000000	0.436060	0.090761	0.196809	0.150250	0.000000	1.000000	0.000000
Ppil3	Alx4	0.333087	0.000000	0.436028	0.090761	0.196794	0.150248	0.000000	1.000000	0.000000
Amdhd2	Elf2	0.333087	0.000000	0.435996	0.090761	0.196794	0.150246	0.000000	-1.000000	0.000000
Alcam	Mynn	0.333087	0.000000	0.435963	0.090761	0.196772	0.150244	0.000000	1.000000	0.000000
Negr1	Yy1	0.333087	0.000000	0.435931	0.090761	0.196772	0.150242	0.000000	1.000000	0.000000
Mospd3	Klf7	0.333087	0.000000	0.435899	0.090761	0.196772	0.150240	0.000000	1.000000	0.000000
Gm14295	Sp5	0.333087	0.000000	0.435867	0.090761	0.196783	0.150238	0.000000	1.000000	0.000000
Shoc2	Ctnnb1	0.333087	1.000000	0.435909	0.090777	0.196783	0.150262	1.000000	2.000000	0.000000
Rpl34	Npas2	0.333087	0.000000	0.435877	0.090777	0.196783	0.150260	0.000000	-1.000000	0.000000
Nfat5	Bhlha15	0.333087	0.000000	0.435845	0.090777	0.196761	0.150258	0.000000	1.000000	0.000000
Rasd1	Bhlhe41	0.333087	0.000000	0.435813	0.090777	0.196761	0.150256	0.000000	1.000000	0.000000
Crybg3	Yy1	0.333087	0.000000	0.435780	0.090777	0.196761	0.150254	0.000000	1.000000	0.000000
Atp2a2	Zfp131	0.333087	0.000000	0.435748	0.090777	0.196738	0.150252	0.000000	2.000000	0.000000
Mboat1	Zfp354b	0.333087	0.000000	0.435716	0.090777	0.196738	0.150250	0.000000	1.000000	0.000000
Pnisr	Zfp354b	0.333087	0.000000	0.435684	0.090777	0.196738	0.150249	0.000000	1.000000	0.000000
Uqcc3	Tef	0.333087	0.000000	0.435652	0.090777	0.196723	0.150247	0.000000	1.000000	0.000000
Bnip3	Plag1	0.333087	0.000000	0.435620	0.090777	0.196723	0.150245	0.000000	-1.000000	0.000000
Sfrp1	Stat3	0.333087	0.000000	0.435588	0.090777	0.196709	0.150243	0.000000	1.000000	0.000000
Ube2l6	Pitx2	0.333087	0.000000	0.435556	0.090777	0.196709	0.150241	0.000000	-1.000000	0.000000
Tbcc	Nono	0.333087	0.000000	0.435524	0.090777	0.196701	0.150239	0.000000	1.000000	0.000000
Epc1	Zfp689	0.333086	0.000000	0.435492	0.090777	0.196686	0.150237	0.000000	1.000000	0.000000
Aim2	Foxg1	0.333086	0.000000	0.435460	0.090777	0.196686	0.150235	0.000000	1.000000	0.000000
Cdk4	Usf2	0.333086	1.000000	0.435502	0.090792	0.196712	0.150259	1.000000	-1.000000	0.000000
Rabgap1l	Nfatc4	0.333086	0.000000	0.435470	0.090792	0.196698	0.150257	0.000000	1.000000	0.000000
Smpd2	Smad1	0.333086	0.000000	0.435438	0.090792	0.196698	0.150255	0.000000	-1.000000	0.000000
Psma6	Elf5	0.333086	0.000000	0.435406	0.090792	0.196690	0.150253	0.000000	-1.000000	0.000000
Anapc11	Mycn	0.333086	0.000000	0.435374	0.090792	0.196709	0.150251	0.000000	1.000000	0.000000
Arhgdia	Foxo4	0.333086	1.000000	0.435415	0.090807	0.196709	0.150275	1.000000	3.000000	0.000000
Etfdh	Zfp536	0.333086	0.000000	0.435383	0.090807	0.196702	0.150273	0.000000	1.000000	0.000000
Zbtb10	Foxk1	0.333086	0.000000	0.435351	0.090807	0.196679	0.150271	0.000000	-1.000000	0.000000
Eif1b	Sox5	0.333086	0.000000	0.435319	0.090807	0.196679	0.150269	0.000000	1.000000	0.000000
Emp2	Nfia	0.333086	0.000000	0.435287	0.090807	0.196679	0.150267	0.000000	-1.000000	0.000000
Ddx25	Smad4	0.333086	0.000000	0.435255	0.090807	0.196672	0.150265	0.000000	-1.000000	0.000000
Ndrg2	Zbtb24	0.333086	0.000000	0.435223	0.090807	0.196664	0.150263	0.000000	-1.000000	0.000000
Sfrp1	Rfx2	0.333086	0.000000	0.435191	0.090807	0.196650	0.150261	0.000000	1.000000	0.000000
Cfap69	Hltf	0.333086	0.000000	0.435159	0.090807	0.196650	0.150259	0.000000	1.000000	0.000000
Csf1	Klf12	0.333086	0.000000	0.435127	0.090807	0.196642	0.150257	0.000000	-1.000000	0.000000
Srsf11	Klf5	0.333086	0.000000	0.435095	0.090807	0.196635	0.150255	0.000000	-1.000000	0.000000
Zfp810	Zfp287	0.333085	0.000000	0.435064	0.090807	0.196598	0.150254	0.000000	1.000000	0.000000
Adam12	Zfp287	0.333085	0.000000	0.435032	0.090807	0.196598	0.150252	0.000000	1.000000	0.000000
Dnajc25	Gbx2	0.333085	0.000000	0.435000	0.090807	0.196598	0.150250	0.000000	1.000000	0.000000
2610305D13Rik	Zfp287	0.333085	0.000000	0.434968	0.090807	0.196598	0.150248	0.000000	1.000000	0.000000
Gng3	Nfia	0.333085	0.000000	0.434936	0.090807	0.196598	0.150246	0.000000	1.000000	0.000000
Cdan1	Zfp287	0.333085	0.000000	0.434904	0.090807	0.196590	0.150244	0.000000	1.000000	0.000000
Eif1b	Sp1	0.333085	0.000000	0.434872	0.090807	0.196568	0.150242	0.000000	-1.000000	0.000000
Gucd1	Zfp24	0.333085	0.000000	0.434840	0.090807	0.196568	0.150240	0.000000	1.000000	0.000000
Amdhd2	Nfil3	0.333085	0.000000	0.434808	0.090807	0.196568	0.150238	0.000000	1.000000	0.000000
Rab3il1	Arx	0.333085	0.000000	0.434776	0.090807	0.196561	0.150236	0.000000	1.000000	0.000000
Dhx57	Zfpm1	0.333085	0.000000	0.434744	0.090807	0.196546	0.150235	0.000000	1.000000	0.000000
Rpl10	Foxd3	0.333085	0.000000	0.434712	0.090807	0.196546	0.150233	0.000000	-1.000000	0.000000
Pnisr	Esr2	0.333085	0.000000	0.434681	0.090807	0.196565	0.150231	0.000000	1.000000	0.000000
Nnt	Rreb1	0.333085	1.000000	0.434722	0.090823	0.196565	0.150254	1.000000	1.000000	0.000000
Adam19	Sox21	0.333085	0.000000	0.434690	0.090823	0.196557	0.150252	0.000000	1.000000	0.000000
Hlf	En1	0.333085	0.000000	0.434658	0.090823	0.196542	0.150250	0.000000	1.000000	0.000000
Zfp945	Fxr1	0.333085	0.000000	0.434626	0.090823	0.196542	0.150248	0.000000	1.000000	0.000000
Serp2	Pou3f4	0.333085	0.000000	0.434595	0.090823	0.196520	0.150247	0.000000	-1.000000	0.000000
Unc119b	Ahr	0.333085	0.000000	0.434563	0.090823	0.196520	0.150245	0.000000	1.000000	0.000000
Fam69b	Zfp740	0.333085	0.000000	0.434531	0.090823	0.196520	0.150243	0.000000	-2.000000	0.000000
Msra	Mecom	0.333084	0.000000	0.434499	0.090823	0.196498	0.150241	0.000000	-1.000000	0.000000
Mmadhc	Tcf7	0.333084	0.000000	0.434467	0.090823	0.196498	0.150239	0.000000	-1.000000	0.000000
Scyl1	Pbx1	0.333084	0.000000	0.434435	0.090823	0.196498	0.150237	0.000000	1.000000	0.000000
C330018D20Rik	Twist1	0.333084	0.000000	0.434403	0.090823	0.196483	0.150235	0.000000	1.000000	0.000000
Opcml	Zfp316	0.333084	0.000000	0.434372	0.090823	0.196483	0.150233	0.000000	1.000000	0.000000
Cdk2ap1	Pax4	0.333084	0.000000	0.434340	0.090823	0.196461	0.150231	0.000000	-1.000000	0.000000
Bmp4	Zfp354b	0.333084	0.000000	0.434308	0.090823	0.196461	0.150229	0.000000	1.000000	0.000000
Rnf182	Gtf2a1	0.333084	0.000000	0.434276	0.090823	0.196461	0.150227	0.000000	1.000000	0.000000
Heyl	Nfatc3	0.333084	0.000000	0.434244	0.090823	0.196453	0.150226	0.000000	-1.000000	0.000000
Gnao1	Nr2f6	0.333084	0.000000	0.434212	0.090823	0.196446	0.150224	0.000000	1.000000	0.000000
Tubb5	Jund	0.333084	0.000000	0.434181	0.090823	0.196431	0.150222	0.000000	1.000000	0.000000
Cd24a	Gtf2a1	0.333084	0.000000	0.434149	0.090823	0.196431	0.150220	0.000000	1.000000	0.000000
H19	Zfp672	0.333084	0.000000	0.434117	0.090823	0.196424	0.150218	0.000000	1.000000	0.000000
Prrc2c	Zfp276	0.333084	0.000000	0.434085	0.090823	0.196416	0.150216	0.000000	1.000000	0.000000
Slit3	Klf3	0.333084	0.000000	0.434053	0.090823	0.196409	0.150214	0.000000	1.000000	0.000000
Slc25a32	Zkscan14	0.333084	0.000000	0.434022	0.090823	0.196402	0.150212	0.000000	1.000000	0.000000
Lynx1	Nfia	0.333084	0.000000	0.433990	0.090823	0.196394	0.150210	0.000000	-1.000000	0.000000
Eef1d	Gsx2	0.333084	0.000000	0.433958	0.090823	0.196387	0.150208	0.000000	1.000000	0.000000
Xxylt1	Atf5	0.333084	1.000000	0.434000	0.090838	0.196413	0.150232	1.000000	3.000000	0.000000
Cyb5r3	Zfp800	0.333083	0.000000	0.433968	0.090838	0.196398	0.150230	0.000000	1.000000	0.000000
Zc3h13	Fezf2	0.333083	0.000000	0.433936	0.090838	0.196398	0.150228	0.000000	1.000000	0.000000
Sart1	Nfe2l1	0.333083	0.000000	0.433904	0.090838	0.196384	0.150226	0.000000	1.000000	0.000000
Iqsec3	E2f2	0.333083	0.000000	0.433873	0.090838	0.196384	0.150224	0.000000	1.000000	0.000000
Swi5	Rxrb	0.333083	0.000000	0.433841	0.090838	0.196369	0.150222	0.000000	-1.000000	0.000000
Peg3	Zfp629	0.333083	0.000000	0.433809	0.090838	0.196369	0.150220	0.000000	1.000000	0.000000
Lima1	Lmo2	0.333083	0.000000	0.433777	0.090838	0.196354	0.150219	0.000000	-1.000000	0.000000
Gnao1	Bcl6b	0.333083	0.000000	0.433746	0.090838	0.196354	0.150217	0.000000	-1.000000	0.000000
Mmp9	Pou2af1	0.333083	0.000000	0.433714	0.090838	0.196347	0.150215	0.000000	1.000000	0.000000
Gypa	Stat6	0.333083	0.000000	0.433682	0.090838	0.196332	0.150213	0.000000	1.000000	0.000000
Tango2	Nfatc1	0.333083	0.000000	0.433650	0.090838	0.196332	0.150211	0.000000	-1.000000	0.000000
Fn1	Nfatc2	0.333083	0.000000	0.433619	0.090838	0.196317	0.150209	0.000000	1.000000	0.000000
Eef1b2	Sox17	0.333083	0.000000	0.433587	0.090838	0.196317	0.150207	0.000000	-1.000000	0.000000
Abcb9	Emx2	0.333083	0.000000	0.433555	0.090838	0.196302	0.150205	0.000000	-1.000000	0.000000
Col4a2	Gtf2a1	0.333083	0.000000	0.433523	0.090838	0.196302	0.150203	0.000000	-1.000000	0.000000
Pdcl	Zbtb18	0.333083	0.000000	0.433492	0.090838	0.196321	0.150201	0.000000	1.000000	0.000000
Numbl	Ovol2	0.333083	1.000000	0.433533	0.090853	0.196321	0.150225	0.000000	1.000000	0.000000
Agrn	Zbtb41	0.333083	0.000000	0.433501	0.090853	0.196314	0.150223	0.000000	1.000000	0.000000
Rab3a	Zbtb41	0.333083	0.000000	0.433470	0.090853	0.196292	0.150221	0.000000	-1.000000	0.000000
Tubgcp5	Tcf4	0.333083	0.000000	0.433438	0.090853	0.196292	0.150219	0.000000	1.000000	0.000000
Col4a1	Zfp426	0.333083	0.000000	0.433406	0.090853	0.196292	0.150217	0.000000	1.000000	0.000000
Cbr1	Zeb2	0.333083	0.000000	0.433375	0.090853	0.196270	0.150215	0.000000	-1.000000	0.000000
Abcb9	Nfatc2	0.333083	0.000000	0.433343	0.090853	0.196270	0.150213	0.000000	1.000000	0.000000
Klf4	Mynn	0.333083	0.000000	0.433311	0.090853	0.196270	0.150212	0.000000	1.000000	0.000000
Nap1l4	Rorc	0.333082	0.000000	0.433280	0.090853	0.196255	0.150210	0.000000	-1.000000	0.000000
BC028528	Ikzf2	0.333082	0.000000	0.433248	0.090853	0.196255	0.150208	0.000000	1.000000	0.000000
Parp16	Tfap2c	0.333082	0.000000	0.433216	0.090853	0.196240	0.150206	0.000000	-1.000000	0.000000
Gm26935	Tfap2c	0.333082	0.000000	0.433185	0.090853	0.196240	0.150204	0.000000	-1.000000	0.000000
Supt4a	Lbx2	0.333082	0.000000	0.433153	0.090853	0.196225	0.150202	0.000000	1.000000	0.000000
Rps15a	Foxm1	0.333082	0.000000	0.433121	0.090853	0.196225	0.150200	0.000000	1.000000	0.000000
Mthfsd	Cdc5l	0.333082	0.000000	0.433090	0.090853	0.196218	0.150198	0.000000	-1.000000	0.000000
Cfap126	Tfap2b	0.333082	0.000000	0.433058	0.090853	0.196203	0.150196	0.000000	1.000000	0.000000
Iqsec3	Tfap2b	0.333082	0.000000	0.433027	0.090853	0.196203	0.150194	0.000000	1.000000	0.000000
Nudt19	Plag1	0.333082	0.000000	0.432995	0.090853	0.196196	0.150193	0.000000	1.000000	0.000000
Wdr18	Hbp1	0.333082	0.000000	0.432963	0.090853	0.196188	0.150191	0.000000	-1.000000	0.000000
Lama4	Gsc	0.333082	0.000000	0.432932	0.090853	0.196166	0.150189	0.000000	1.000000	0.000000
Large	Nr6a1	0.333082	0.000000	0.432900	0.090853	0.196166	0.150187	0.000000	1.000000	0.000000
Zfp664	Glis1	0.333082	0.000000	0.432869	0.090853	0.196166	0.150185	0.000000	1.000000	0.000000
Gria2	Hbp1	0.333082	0.000000	0.432837	0.090853	0.196144	0.150183	0.000000	1.000000	0.000000
A130010J15Rik	Zfx	0.333082	0.000000	0.432805	0.090853	0.196144	0.150181	0.000000	1.000000	0.000000
Dnajc3	Arnt	0.333082	0.000000	0.432774	0.090853	0.196144	0.150179	0.000000	-1.000000	0.000000
Degs1	Lbx2	0.333082	0.000000	0.432742	0.090853	0.196137	0.150177	0.000000	1.000000	0.000000
H2afv	Nkx6-2	0.333082	0.000000	0.432711	0.090853	0.196148	0.150175	0.000000	1.000000	0.000000
Rpl22l1	Cebpa	0.333082	0.000000	0.432679	0.090853	0.196148	0.150174	0.000000	-1.000000	0.000000
4921524J17Rik	Zfp507	0.333082	1.000000	0.432720	0.090869	0.196148	0.150197	0.000000	-1.000000	0.000000
Sept4	E2f1	0.333082	0.000000	0.432689	0.090869	0.196141	0.150195	0.000000	-1.000000	0.000000
Tmem55a	Zfp354b	0.333082	0.000000	0.432657	0.090869	0.196126	0.150193	0.000000	1.000000	0.000000
Rhoj	Pknox2	0.333082	0.000000	0.432626	0.090869	0.196126	0.150191	0.000000	1.000000	0.000000
Gm26601	Sox21	0.333082						0.000000	1.000000	0.000000
Gm867	Cnot3	0.333082	0.000000	0.432594	0.090869	0.196119	0.150189	0.000000	1.000000	0.000000
Clpx	Atf2	0.333081	0.000000	0.432563	0.090869	0.196104	0.150187	0.000000	1.000000	0.000000
Ehbp1	Lbx2	0.333081	0.000000	0.432531	0.090869	0.196104	0.150186	0.000000	1.000000	0.000000
Tmem88	Msx3	0.333081	0.000000	0.432499	0.090869	0.196097	0.150184	0.000000	-1.000000	0.000000
mt-Cytb	Prrx2	0.333081	0.000000	0.432468	0.090869	0.196090	0.150182	0.000000	1.000000	0.000000
Traf7	Nfe2	0.333081	0.000000	0.432436	0.090869	0.196075	0.150180	0.000000	1.000000	0.000000
Rec114	Prdm5	0.333081	0.000000	0.432405	0.090869	0.196075	0.150178	0.000000	1.000000	0.000000
Emp2	Zbtb7b	0.333081	0.000000	0.432373	0.090869	0.196060	0.150176	0.000000	1.000000	0.000000
Rasl11a	Zkscan14	0.333081	0.000000	0.432342	0.090869	0.196060	0.150174	0.000000	1.000000	0.000000
Msra	Zbtb14	0.333081	0.000000	0.432310	0.090869	0.196053	0.150172	0.000000	-1.000000	0.000000
Smg7	Emx2	0.333081	0.000000	0.432279	0.090869	0.196038	0.150170	0.000000	1.000000	0.000000
Metap1d	Rreb1	0.333081	0.000000	0.432247	0.090869	0.196038	0.150168	0.000000	1.000000	0.000000
Hars	Vbp1	0.333081	1.000000	0.432289	0.090884	0.196064	0.150192	1.000000	2.000000	0.000000
Gucy1a3	Ap1g1	0.333081	0.000000	0.432257	0.090884	0.196057	0.150190	0.000000	-1.000000	0.000000
Slc2a1	Nfatc3	0.333081	0.000000	0.432226	0.090884	0.196035	0.150188	0.000000	1.000000	0.000000
Dgkh	Hoxb13	0.333081	0.000000	0.432194	0.090884	0.196035	0.150186	0.000000	1.000000	0.000000
Nedd4l	Gata3	0.333081	0.000000	0.432163	0.090884	0.196035	0.150184	0.000000	1.000000	0.000000
Sec11a	Otx2	0.333081	0.000000	0.432131	0.090884	0.196020	0.150182	0.000000	1.000000	0.000000
Mplkip	Glis1	0.333081	0.000000	0.432100	0.090884	0.196020	0.150180	0.000000	-1.000000	0.000000
Ccdc47	Mafb	0.333081	0.000000	0.432068	0.090884	0.196006	0.150179	0.000000	1.000000	0.000000
Sema6d	Zfp24	0.333081	0.000000	0.432037	0.090884	0.196006	0.150177	0.000000	1.000000	0.000000
Ostm1	Ehf	0.333080	1.000000	0.432078	0.090899	0.196017	0.150200	1.000000	2.000000	0.000000
Lrrc8d	Nr6a1	0.333080	0.000000	0.432047	0.090899	0.196017	0.150198	0.000000	-1.000000	0.000000
Slc30a6	Smad1	0.333080	0.000000	0.432015	0.090899	0.196017	0.150196	0.000000	-1.000000	0.000000
Fam118b	Zfp105	0.333080	0.000000	0.431984	0.090899	0.196002	0.150194	0.000000	-1.000000	0.000000
Rwdd2b	Foxo4	0.333080	0.000000	0.431952	0.090899	0.196002	0.150192	0.000000	-1.000000	0.000000
Slc25a46	Thap11	0.333080	0.000000	0.431921	0.090899	0.195980	0.150191	0.000000	1.000000	0.000000
Msn	Meox1	0.333080	0.000000	0.431889	0.090899	0.195980	0.150189	0.000000	1.000000	0.000000
Gdi1	Gabpa	0.333080	0.000000	0.431858	0.090899	0.195980	0.150187	0.000000	-1.000000	0.000000
Bok	Esrra	0.333080	0.000000	0.431826	0.090899	0.195958	0.150185	0.000000	1.000000	0.000000
Gns	Zbtb41	0.333080	0.000000	0.431795	0.090899	0.195958	0.150183	0.000000	1.000000	0.000000
Mef2c	Pknox2	0.333080	0.000000	0.431764	0.090899	0.195958	0.150181	0.000000	1.000000	0.000000
Metap1d	Nfic	0.333080	0.000000	0.431732	0.090899	0.195951	0.150179	0.000000	-1.000000	0.000000
Ifnar1	Zkscan14	0.333080	0.000000	0.431701	0.090899	0.195936	0.150177	0.000000	1.000000	0.000000
Col4a1	Hey1	0.333080	0.000000	0.431669	0.090899	0.195936	0.150175	0.000000	1.000000	0.000000
Asrgl1	Tfap2a	0.333080	0.000000	0.431638	0.090899	0.195929	0.150173	0.000000	1.000000	0.000000
Rnf152	Bhlha15	0.333080	0.000000	0.431607	0.090899	0.195922	0.150172	0.000000	-1.000000	0.000000
Adssl1	Zfp691	0.333080	0.000000	0.431575	0.090899	0.195907	0.150170	0.000000	1.000000	0.000000
Pkm	Irx3	0.333080	0.000000	0.431544	0.090899	0.195907	0.150168	0.000000	-1.000000	0.000000
Zfp61	Foxj1	0.333080	1.000000	0.431585	0.090915	0.195959	0.150191	1.000000	1.000000	0.000000
Rev1	Sp1	0.333080	1.000000	0.431626	0.090930	0.195959	0.150215	1.000000	1.000000	0.000000
Grb2	Cdc5l	0.333080	0.000000	0.431595	0.090930	0.195952	0.150213	0.000000	1.000000	0.000000
Marf1	Tfap2b	0.333080	0.000000	0.431564	0.090930	0.195945	0.150211	0.000000	1.000000	0.000000
Tbc1d9	Zfp93	0.333080	0.000000	0.431532	0.090930	0.195937	0.150209	0.000000	-1.000000	0.000000
1810055G02Rik	Zbtb7b	0.333080	0.000000	0.431501	0.090930	0.195915	0.150207	0.000000	-1.000000	0.000000
Mlycd	Zfp316	0.333080	0.000000	0.431469	0.090930	0.195915	0.150205	0.000000	-1.000000	0.000000
Lxn	Sp6	0.333080	0.000000	0.431438	0.090930	0.195915	0.150203	0.000000	2.000000	0.000000
Dtx3	Plag1	0.333079	1.000000	0.431479	0.090945	0.195942	0.150227	1.000000	0.000000	0.000000
Twf2	Zfp335	0.333079	0.000000	0.431448	0.090945	0.195934	0.150225	0.000000	-1.000000	0.000000
Gsto1	Insm2	0.333079	0.000000	0.431417	0.090945	0.195927	0.150223	0.000000	1.000000	0.000000
Cbx8	Zfp691	0.333079	0.000000	0.431385	0.090945	0.195920	0.150221	0.000000	1.000000	0.000000
Gng3	Trp63	0.333079	0.000000	0.431354	0.090945	0.195912	0.150219	0.000000	1.000000	0.000000
Ppp1r14c	Trp63	0.333079	0.000000	0.431323	0.090945	0.195898	0.150217	0.000000	1.000000	0.000000
Srgn	Spdef	0.333079	0.000000	0.431291	0.090945	0.195898	0.150215	0.000000	-1.000000	0.000000
Rbfox1	Nkx2-2	0.333079	0.000000	0.431260	0.090945	0.195890	0.150213	0.000000	-1.000000	0.000000
Chst12	Zbtb24	0.333079	0.000000	0.431229	0.090945	0.195883	0.150211	0.000000	1.000000	0.000000
Ccl3	Myb	0.333079	0.000000	0.431197	0.090945	0.195861	0.150209	0.000000	1.000000	0.000000
Hacd1	Zfp91	0.333079	0.000000	0.431166	0.090945	0.195861	0.150208	0.000000	-1.000000	0.000000
Idnk	Zfp691	0.333079	0.000000	0.431135	0.090945	0.195861	0.150206	0.000000	1.000000	0.000000
Gpr107	Zfp445	0.333079	0.000000	0.431103	0.090945	0.195873	0.150204	0.000000	1.000000	0.000000
Wdr12	Zfp536	0.333079	1.000000	0.431145	0.090961	0.195873	0.150227	0.000000	3.000000	0.000000
Arl6	Foxo4	0.333079	0.000000	0.431113	0.090961	0.195873	0.150225	0.000000	1.000000	0.000000
Ppp2r2a	Nfya	0.333079	0.000000	0.431082	0.090961	0.195865	0.150223	0.000000	1.000000	0.000000
Col3a1	Vax1	0.333079	0.000000	0.431051	0.090961	0.195884	0.150221	0.000000	1.000000	0.000000
Unk	Foxf1	0.333079	1.000000	0.431092	0.090976	0.195884	0.150245	1.000000	0.000000	0.000000
Shcbp1	Atf5	0.333079	0.000000	0.431061	0.090976	0.195840	0.150243	0.000000	1.000000	0.000000
Errfi1	Six4	0.333079	0.000000	0.431029	0.090976	0.195840	0.150241	0.000000	-1.000000	0.000000
Msantd1	Atf5	0.333079	0.000000	0.430998	0.090976	0.195840	0.150239	0.000000	1.000000	0.000000
Gm9830	Atf5	0.333079	0.000000	0.430967	0.090976	0.195840	0.150237	0.000000	1.000000	0.000000
Nrip2	Atf5	0.333079	0.000000	0.430936	0.090976	0.195840	0.150235	0.000000	1.000000	0.000000
Gm21887	Atf5	0.333079	0.000000	0.430904	0.090976	0.195840	0.150233	0.000000	1.000000	0.000000
Trp53bp2	Tfap2b	0.333078	0.000000	0.430873	0.090976	0.195826	0.150232	0.000000	1.000000	0.000000
Slc25a32	Isl2	0.333078	0.000000	0.430842	0.090976	0.195826	0.150230	0.000000	1.000000	0.000000
Olfm1	Gtf2a1	0.333078	0.000000	0.430811	0.090976	0.195811	0.150228	0.000000	1.000000	0.000000
Fastk	Usf1	0.333078	0.000000	0.430779	0.090976	0.195811	0.150226	0.000000	-1.000000	0.000000
Cep19	Elk3	0.333078	1.000000	0.430821	0.090991	0.195837	0.150249	1.000000	0.000000	0.000000
Itm2b	Zfp740	0.333078	0.000000	0.430789	0.090991	0.195823	0.150247	0.000000	1.000000	0.000000
Zbtb7a	Nfil3	0.333078	0.000000	0.430758	0.090991	0.195823	0.150245	0.000000	-1.000000	0.000000
Wiz	Foxg1	0.333078	0.000000	0.430727	0.090991	0.195815	0.150244	0.000000	1.000000	0.000000
Pigp	Tgif1	0.333078	0.000000	0.430696	0.090991	0.195834	0.150242	0.000000	-1.000000	0.000000
Maz	E2f1	0.333078	1.000000	0.430737	0.091007	0.195834	0.150265	1.000000	-2.000000	0.000000
Oxa1l	Sall2	0.333078	0.000000	0.430706	0.091007	0.195820	0.150263	0.000000	1.000000	0.000000
Tmem30a	Pou4f3	0.333078	0.000000	0.430674	0.091007	0.195820	0.150261	0.000000	1.000000	0.000000
Plxna4	Rorc	0.333078	0.000000	0.430643	0.091007	0.195798	0.150259	0.000000	1.000000	0.000000
P2rx1	Zfp664	0.333078	0.000000	0.430612	0.091007	0.195798	0.150257	0.000000	1.000000	0.000000
Zfp280b	Lbx2	0.333078	0.000000	0.430581	0.091007	0.195798	0.150256	0.000000	-1.000000	0.000000
Rnaseh2b	Nr2f2	0.333078	0.000000	0.430550	0.091007	0.195776	0.150254	0.000000	-1.000000	0.000000
Snrpb	Zfp629	0.333078	0.000000	0.430518	0.091007	0.195776	0.150252	0.000000	1.000000	0.000000
Il11ra1	Tfap2a	0.333078	0.000000	0.430487	0.091007	0.195776	0.150250	0.000000	1.000000	0.000000
Epb41l4aos	Klf14	0.333078	0.000000	0.430456	0.091007	0.195769	0.150248	0.000000	1.000000	0.000000
Ptgfrn	Olig2	0.333078	0.000000	0.430425	0.091007	0.195747	0.150246	0.000000	1.000000	0.000000
Ube2e3	Zfp740	0.333078	0.000000	0.430394	0.091007	0.195747	0.150244	0.000000	-1.000000	0.000000
Ngfrap1	Lhx8	0.333078	0.000000	0.430362	0.091007	0.195747	0.150242	0.000000	1.000000	0.000000
Gzf1	Osr2	0.333078	0.000000	0.430331	0.091007	0.195725	0.150240	0.000000	-1.000000	0.000000
Gpx8	E2f4	0.333078	0.000000	0.430300	0.091007	0.195725	0.150238	0.000000	1.000000	0.000000
Mgll	Tcf4	0.333078	0.000000	0.430269	0.091007	0.195725	0.150237	0.000000	1.000000	0.000000
Ehmt2	Zfp786	0.333078	0.000000	0.430238	0.091007	0.195703	0.150235	0.000000	-1.000000	0.000000
Ei24	Aebp2	0.333078	0.000000	0.430206	0.091007	0.195703	0.150233	0.000000	1.000000	0.000000
Mrps35	Zfp629	0.333078	0.000000	0.430175	0.091007	0.195703	0.150231	0.000000	1.000000	0.000000
Pex2	Rorc	0.333078	0.000000	0.430144	0.091007	0.195688	0.150229	0.000000	-1.000000	0.000000
Metap1d	Mxi1	0.333078	0.000000	0.430113	0.091007	0.195688	0.150227	0.000000	1.000000	0.000000
Stard3nl	Zfp3	0.333077	0.000000	0.430082	0.091007	0.195674	0.150225	0.000000	1.000000	0.000000
Epb41l2	Zfp800	0.333077	0.000000	0.430051	0.091007	0.195674	0.150223	0.000000	1.000000	0.000000
Rnf122	Hlf	0.333077	1.000000	0.430092	0.091022	0.195693	0.150247	1.000000	2.000000	0.000000
Rbm4b	Ptf1a	0.333077	0.000000	0.430061	0.091022	0.195693	0.150245	0.000000	1.000000	0.000000
Add2	Sox5	0.333077	0.000000	0.430030	0.091022	0.195678	0.150243	0.000000	1.000000	0.000000
Socs2	Trp63	0.333077	0.000000	0.429999	0.091022	0.195678	0.150241	0.000000	-1.000000	0.000000
Sertm1	Zfp382	0.333077	0.000000	0.429967	0.091022	0.195663	0.150239	0.000000	1.000000	0.000000
Mlycd	Ebf4	0.333077	0.000000	0.429936	0.091022	0.195663	0.150237	0.000000	-1.000000	0.000000
Gnao1	Stat6	0.333077	0.000000	0.429905	0.091022	0.195656	0.150235	0.000000	-1.000000	0.000000
Dld	Arid3a	0.333077	0.000000	0.429874	0.091022	0.195649	0.150233	0.000000	-1.000000	0.000000
Pign	Tbx3	0.333077	0.000000	0.429843	0.091022	0.195627	0.150231	0.000000	1.000000	0.000000
2010320M18Rik	Ebf4	0.333077	0.000000	0.429812	0.091022	0.195627	0.150230	0.000000	-1.000000	0.000000
Hba-a1	Hes7	0.333077	0.000000	0.429781	0.091022	0.195627	0.150228	0.000000	-1.000000	0.000000
Slc5a7	Pou4f3	0.333077	0.000000	0.429750	0.091022	0.195620	0.150226	0.000000	1.000000	0.000000
Arhgap18	Tcfl5	0.333077	0.000000	0.429719	0.091022	0.195612	0.150224	0.000000	-1.000000	0.000000
Hacd1	Snai2	0.333077	0.000000	0.429688	0.091022	0.195605	0.150222	0.000000	1.000000	0.000000
Arhgap31	Gabpa	0.333077	0.000000	0.429656	0.091022	0.195583	0.150220	0.000000	1.000000	0.000000
Calm1	Rfx2	0.333077	0.000000	0.429625	0.091022	0.195583	0.150218	0.000000	1.000000	0.000000
Tango2	Zscan26	0.333077	0.000000	0.429594	0.091022	0.195583	0.150216	0.000000	1.000000	0.000000
Fam204a	Rxrb	0.333077	0.000000	0.429563	0.091022	0.195569	0.150214	0.000000	1.000000	0.000000
Ntrk2	Zfp536	0.333077	0.000000	0.429532	0.091022	0.195569	0.150212	0.000000	1.000000	0.000000
Mboat2	Ahr	0.333077	0.000000	0.429501	0.091022	0.195554	0.150211	0.000000	1.000000	0.000000
Pde1a	Hic1	0.333077	0.000000	0.429470	0.091022	0.195554	0.150209	0.000000	1.000000	0.000000
Selm	Vsx1	0.333077	0.000000	0.429439	0.091022	0.195532	0.150207	0.000000	-1.000000	0.000000
Oxct1	Rora	0.333077	0.000000	0.429408	0.091022	0.195532	0.150205	0.000000	1.000000	0.000000
Alas2	Zkscan1	0.333077	0.000000	0.429377	0.091022	0.195532	0.150203	0.000000	1.000000	0.000000
Lekr1	Esrrg	0.333076	0.000000	0.429346	0.091022	0.195518	0.150201	0.000000	1.000000	0.000000
Sfr1	Ebf4	0.333076	0.000000	0.429315	0.091022	0.195518	0.150199	0.000000	1.000000	0.000000
Rps13	Stat6	0.333076	0.000000	0.429284	0.091022	0.195503	0.150197	0.000000	-2.000000	0.000000
Snrpd2	Rreb1	0.333076	0.000000	0.429253	0.091022	0.195503	0.150195	0.000000	1.000000	0.000000
Slc19a1	Sox5	0.333076	0.000000	0.429222	0.091022	0.195489	0.150193	0.000000	-1.000000	0.000000
Tspan18	Zbtb20	0.333076	0.000000	0.429191	0.091022	0.195489	0.150192	0.000000	1.000000	0.000000
Pde4b	Pou6f1	0.333076	0.000000	0.429160	0.091022	0.195474	0.150190	0.000000	1.000000	0.000000
9330160F10Rik	Stat5b	0.333076	0.000000	0.429129	0.091022	0.195474	0.150188	0.000000	-1.000000	0.000000
Lrba	E2f2	0.333076	1.000000	0.429170	0.091037	0.195493	0.150211	1.000000	1.000000	0.000000
Aacs	Hoxb13	0.333076	0.000000	0.429139	0.091037	0.195493	0.150209	0.000000	1.000000	0.000000
Eif1b	Klf9	0.333076	0.000000	0.429108	0.091037	0.195479	0.150207	0.000000	2.000000	0.000000
Elavl4	Zscan26	0.333076	0.000000	0.429077	0.091037	0.195479	0.150205	0.000000	1.000000	0.000000
Rbfox2	Pou4f3	0.333076	0.000000	0.429046	0.091037	0.195471	0.150204	0.000000	-1.000000	0.000000
Eif2b4	Otx2	0.333076	0.000000	0.429015	0.091037	0.195464	0.150202	0.000000	-1.000000	0.000000
Clpp	Zfp354b	0.333076	0.000000	0.428984	0.091037	0.195457	0.150200	0.000000	-1.000000	0.000000
Fscn1	Mecp2	0.333076	0.000000	0.428953	0.091037	0.195442	0.150198	0.000000	1.000000	0.000000
Slc6a8	Parp1	0.333076	0.000000	0.428922	0.091037	0.195442	0.150196	0.000000	1.000000	0.000000
Gns	Tfap2a	0.333076	1.000000	0.428963	0.091053	0.195454	0.150219	1.000000	1.000000	0.000000
Zmiz2	Peg3	0.333076	0.000000	0.428932	0.091053	0.195454	0.150217	0.000000	1.000000	0.000000
Arl8a	Ovol2	0.333076	0.000000	0.428901	0.091053	0.195454	0.150216	0.000000	-1.000000	0.000000
Gucy1a3	Nfatc4	0.333076	0.000000	0.428870	0.091053	0.195440	0.150214	0.000000	-1.000000	0.000000
Supt4a	Sh2d1a	0.333076	0.000000	0.428839	0.091053	0.195440	0.150212	0.000000	-1.000000	0.000000
Alcam	Nono	0.333075	0.000000	0.428809	0.091053	0.195425	0.150210	0.000000	1.000000	0.000000
Marf1	Pou4f1	0.333075	0.000000	0.428778	0.091053	0.195425	0.150208	0.000000	-1.000000	0.000000
Fn1	Tead1	0.333075	0.000000	0.428747	0.091053	0.195418	0.150206	0.000000	1.000000	0.000000
Luc7l	Zfp507	0.333075	0.000000	0.428716	0.091053	0.195403	0.150204	0.000000	1.000000	0.000000
Btg2	Arid3b	0.333075	0.000000	0.428685	0.091053	0.195403	0.150202	0.000000	-1.000000	0.000000
9630028B13Rik	Atf3	0.333075	0.000000	0.428654	0.091053	0.195396	0.150200	0.000000	1.000000	0.000000
Lrrc42	Klf3	0.333075	0.000000	0.428623	0.091053	0.195389	0.150198	0.000000	1.000000	0.000000
Tob1	Nfia	0.333075	0.000000	0.428592	0.091053	0.195382	0.150197	0.000000	1.000000	0.000000
Rap1a	Stat6	0.333075	0.000000	0.428561	0.091053	0.195367	0.150195	0.000000	1.000000	0.000000
Ccnl1	Zbtb41	0.333075	0.000000	0.428530	0.091053	0.195367	0.150193	0.000000	1.000000	0.000000
Trim37	Ddit3	0.333075	0.000000	0.428499	0.091053	0.195353	0.150191	0.000000	1.000000	0.000000
Crybg3	Arntl	0.333075	0.000000	0.428468	0.091053	0.195353	0.150189	0.000000	-1.000000	0.000000
Smtn	Smad2	0.333075	0.000000	0.428438	0.091053	0.195324	0.150187	0.000000	-1.000000	0.000000
Pla2g3	Smad2	0.333075	0.000000	0.428407	0.091053	0.195324	0.150185	0.000000	-1.000000	0.000000
Slc25a24	Smad2	0.333075	0.000000	0.428376	0.091053	0.195324	0.150183	0.000000	-1.000000	0.000000
Kif3c	Smad2	0.333075	0.000000	0.428345	0.091053	0.195324	0.150181	0.000000	-1.000000	0.000000
Snrpn	Smarca5	0.333075	0.000000	0.428314	0.091053	0.195316	0.150179	0.000000	1.000000	0.000000
Isoc1	Hdx	0.333075	0.000000	0.428283	0.091053	0.195309	0.150178	0.000000	1.000000	0.000000
Lrpap1	Ddit3	0.333075	0.000000	0.428252	0.091053	0.195302	0.150176	0.000000	-1.000000	0.000000
Pde8b	Gsx2	0.333075	0.000000	0.428221	0.091053	0.195280	0.150174	0.000000	1.000000	0.000000
Ablim1	Meis1	0.333075	0.000000	0.428191	0.091053	0.195280	0.150172	0.000000	-1.000000	0.000000
Kcnj8	Gmeb1	0.333075	0.000000	0.428160	0.091053	0.195280	0.150170	0.000000	1.000000	0.000000
Mcm7	Bbx	0.333075	0.000000	0.428129	0.091053	0.195273	0.150168	0.000000	-1.000000	0.000000
B2m	Glis2	0.333074	0.000000	0.428098	0.091053	0.195258	0.150166	0.000000	1.000000	0.000000
Gm12840	Erf	0.333074	0.000000	0.428067	0.091053	0.195258	0.150164	0.000000	-1.000000	0.000000
Eif5a	Rorc	0.333074	0.000000	0.428036	0.091053	0.195251	0.150162	0.000000	1.000000	0.000000
Smarcb1	Fxr1	0.333074	0.000000	0.428005	0.091053	0.195237	0.150160	0.000000	1.000000	0.000000
Cd2bp2	Ctbp1	0.333074	0.000000	0.427975	0.091053	0.195237	0.150159	0.000000	1.000000	0.000000
Neurod2	Msx3	0.333074	1.000000	0.428016	0.091068	0.195263	0.150182	1.000000	2.000000	0.000000
Arhgef7	Twist2	0.333074	0.000000	0.427985	0.091068	0.195248	0.150180	0.000000	1.000000	0.000000
Runx1t1	Zbtb7b	0.333074	0.000000	0.427954	0.091068	0.195248	0.150178	0.000000	1.000000	0.000000
Sh3bgrl	Tfap2a	0.333074	0.000000	0.427923	0.091068	0.195260	0.150176	0.000000	1.000000	0.000000
Dync1li2	Zfp710	0.333074	1.000000	0.427965	0.091083	0.195260	0.150200	1.000000	3.000000	0.000000
Mboat1	Atf5	0.333074	0.000000	0.427934	0.091083	0.195260	0.150198	0.000000	2.000000	0.000000
Plce1	Zfp354b	0.333074	0.000000	0.427903	0.091083	0.195246	0.150196	0.000000	1.000000	0.000000
Zscan26	Rxrb	0.333074	0.000000	0.427872	0.091083	0.195246	0.150194	0.000000	1.000000	0.000000
Taf6l	Esrra	0.333074	0.000000	0.427841	0.091083	0.195231	0.150192	0.000000	-1.000000	0.000000
Gap43	Zbtb12	0.333074	0.000000	0.427811	0.091083	0.195231	0.150190	0.000000	-1.000000	0.000000
Syp	Fosb	0.333074	1.000000	0.427852	0.091099	0.195283	0.150214	1.000000	1.000000	0.000000
Map9	Rfx3	0.333074	1.000000	0.427893	0.091114	0.195283	0.150237	1.000000	-1.000000	0.000000
Metap1d	Lhx8	0.333074	0.000000	0.427862	0.091114	0.195269	0.150235	0.000000	1.000000	0.000000
9330159F19Rik	Gmeb1	0.333074	0.000000	0.427831	0.091114	0.195269	0.150233	0.000000	1.000000	0.000000
Cep170	Ap4m1	0.333074	0.000000	0.427801	0.091114	0.195247	0.150231	0.000000	1.000000	0.000000
Inpp5a	Parp1	0.333074	0.000000	0.427770	0.091114	0.195247	0.150229	0.000000	1.000000	0.000000
Tmem30a	Pax6	0.333074	0.000000	0.427739	0.091114	0.195247	0.150227	0.000000	-1.000000	0.000000
Ctsa	Tfap2e	0.333074	0.000000	0.427708	0.091114	0.195266	0.150225	0.000000	-1.000000	0.000000
Samd4b	Gli2	0.333074	1.000000	0.427749	0.091129	0.195266	0.150249	1.000000	3.000000	0.000000
Btg2	Sox5	0.333073	0.000000	0.427719	0.091129	0.195244	0.150247	0.000000	1.000000	0.000000
Lrrc8a	Rbfox2	0.333073	0.000000	0.427688	0.091129	0.195244	0.150245	0.000000	1.000000	0.000000
Usp24	Foxj3	0.333073	0.000000	0.427657	0.091129	0.195244	0.150243	0.000000	1.000000	0.000000
Ei24	Peg3	0.333073	0.000000	0.427626	0.091129	0.195223	0.150241	0.000000	1.000000	0.000000
Ddx47	Adnp2	0.333073	0.000000	0.427596	0.091129	0.195223	0.150239	0.000000	1.000000	0.000000
BC037039	Six4	0.333073	0.000000	0.427565	0.091129	0.195223	0.150237	0.000000	-1.000000	0.000000
Ttc5	Zfp668	0.333073	0.000000	0.427534	0.091129	0.195208	0.150236	0.000000	1.000000	0.000000
Ska2	Zfp787	0.333073	0.000000	0.427503	0.091129	0.195208	0.150234	0.000000	1.000000	0.000000
Mylk	Foxo1	0.333073	0.000000	0.427473	0.091129	0.195194	0.150232	0.000000	-1.000000	0.000000
Nsg1	Hbp1	0.333073	0.000000	0.427442	0.091129	0.195194	0.150230	0.000000	1.000000	0.000000
Cox7b	Zfp800	0.333073	0.000000	0.427411	0.091129	0.195213	0.150228	0.000000	1.000000	0.000000
E2f6	Aire	0.333073	1.000000	0.427452	0.091145	0.195213	0.150251	1.000000	3.000000	0.000000
Supt4a	Rxrb	0.333073	0.000000	0.427422	0.091145	0.195206	0.150249	0.000000	-1.000000	0.000000
Slc35f1	Maz	0.333073	0.000000	0.427391	0.091145	0.195198	0.150248	0.000000	-1.000000	0.000000
Cox7a2l	Pou4f2	0.333073	0.000000	0.427360	0.091145	0.195184	0.150246	0.000000	-1.000000	0.000000
H2afv	Sp6	0.333073	0.000000	0.427330	0.091145	0.195184	0.150244	0.000000	1.000000	0.000000
Tbr1	Zfp148	0.333073	0.000000	0.427299	0.091145	0.195177	0.150242	0.000000	1.000000	0.000000
Egln2	Nfkb1	0.333073	0.000000	0.427268	0.091145	0.195169	0.150240	0.000000	1.000000	0.000000
Clpx	Gabpa	0.333073	0.000000	0.427237	0.091145	0.195188	0.150238	0.000000	-1.000000	0.000000
Ddit4	Junb	0.333073	1.000000	0.427279	0.091160	0.195188	0.150261	0.000000	-1.000000	0.000000
Twistnb	Smad3	0.333073	0.000000	0.427248	0.091160	0.195174	0.150260	0.000000	-1.000000	0.000000
Nfkbiz	Zfp410	0.333073	0.000000	0.427217	0.091160	0.195174	0.150258	0.000000	1.000000	0.000000
Gns	Hbp1	0.333073	0.000000	0.427187	0.091160	0.195160	0.150256	0.000000	1.000000	0.000000
Dusp11	Etv3	0.333073	0.000000	0.427156	0.091160	0.195160	0.150254	0.000000	1.000000	0.000000
Fblim1	Pparg	0.333072	0.000000	0.427125	0.091160	0.195138	0.150252	0.000000	1.000000	0.000000
Alkbh1	Osr1	0.333072	0.000000	0.427095	0.091160	0.195138	0.150250	0.000000	1.000000	0.000000
Rpl15	Sox5	0.333072	0.000000	0.427064	0.091160	0.195138	0.150248	0.000000	1.000000	0.000000
Bcl2l11	Zfp697	0.333072	0.000000	0.427033	0.091160	0.195157	0.150246	0.000000	1.000000	0.000000
2610001J05Rik	Ebf4	0.333072	1.000000	0.427074	0.091175	0.195157	0.150270	0.000000	1.000000	0.000000
Clec1a	E2f4	0.333072	0.000000	0.427044	0.091175	0.195135	0.150268	0.000000	-1.000000	0.000000
Suv420h2	Gtf2b	0.333072	0.000000	0.427013	0.091175	0.195135	0.150266	0.000000	1.000000	0.000000
Dlgap1	Ebf4	0.333072	0.000000	0.426982	0.091175	0.195135	0.150264	0.000000	-1.000000	0.000000
Glrx3	Zfp82	0.333072	0.000000	0.426952	0.091175	0.195114	0.150262	0.000000	-1.000000	0.000000
Erh	Klf15	0.333072	0.000000	0.426921	0.091175	0.195114	0.150260	0.000000	-1.000000	0.000000
Akr1e1	Hltf	0.333072	0.000000	0.426891	0.091175	0.195114	0.150258	0.000000	1.000000	0.000000
Opcml	Dbx2	0.333072	0.000000	0.426860	0.091175	0.195099	0.150256	0.000000	1.000000	0.000000
Txndc11	Klf15	0.333072	0.000000	0.426829	0.091175	0.195099	0.150254	0.000000	1.000000	0.000000
Oxct1	Klf14	0.333072	0.000000	0.426799	0.091175	0.195118	0.150253	0.000000	1.000000	0.000000
Tprgl	Gabpb1	0.333072	1.000000	0.426840	0.091190	0.195118	0.150276	1.000000	1.000000	0.000000
Ndufs2	Zfp740	0.333072	0.000000	0.426809	0.091190	0.195104	0.150274	0.000000	1.000000	0.000000
Nck1	Pou3f4	0.333072	0.000000	0.426779	0.091190	0.195104	0.150272	0.000000	-1.000000	0.000000
Gm10561	Irf3	0.333072	1.000000	0.426820	0.091206	0.195130	0.150295	1.000000	1.000000	0.000000
Supt4a	Sox17	0.333072	0.000000	0.426789	0.091206	0.195108	0.150294	0.000000	-1.000000	0.000000
Flna	Elf2	0.333072	0.000000	0.426758	0.091206	0.195108	0.150292	0.000000	1.000000	0.000000
Slk	Egr2	0.333072	0.000000	0.426728	0.091206	0.195108	0.150290	0.000000	1.000000	0.000000
Unc5b	Pou4f3	0.333072	0.000000	0.426697	0.091206	0.195101	0.150288	0.000000	1.000000	0.000000
Ldb1	Clock	0.333072	0.000000	0.426667	0.091206	0.195094	0.150286	0.000000	-1.000000	0.000000
Etfdh	Srebf1	0.333071	0.000000	0.426636	0.091206	0.195087	0.150284	0.000000	1.000000	0.000000
Acyp2	Zfp24	0.333071	0.000000	0.426606	0.091206	0.195079	0.150282	0.000000	1.000000	0.000000
Bcap31	Tead1	0.333071	0.000000	0.426575	0.091206	0.195065	0.150280	0.000000	-1.000000	0.000000
Cars	Ap4m1	0.333071	0.000000	0.426544	0.091206	0.195065	0.150278	0.000000	1.000000	0.000000
Hexb	Hmga2	0.333071	0.000000	0.426514	0.091206	0.195043	0.150276	0.000000	1.000000	0.000000
Fam101a	Osr2	0.333071	0.000000	0.426483	0.091206	0.195043	0.150275	0.000000	1.000000	0.000000
Rps6kb2	Klf15	0.333071	0.000000	0.426453	0.091206	0.195043	0.150273	0.000000	1.000000	0.000000
Ccnd2	Zfp513	0.333071	0.000000	0.426422	0.091206	0.195029	0.150271	0.000000	-1.000000	0.000000
2810001G20Rik	Irf2	0.333071	0.000000	0.426392	0.091206	0.195029	0.150269	0.000000	1.000000	0.000000
Des	Sox5	0.333071	0.000000	0.426361	0.091206	0.195022	0.150267	0.000000	1.000000	0.000000
Trf	Zscan2	0.333071	0.000000	0.426330	0.091206	0.195015	0.150265	0.000000	1.000000	0.000000
Dcaf10	Nkx6-3	0.333071	0.000000	0.426300	0.091206	0.195000	0.150263	0.000000	1.000000	0.000000
Scamp5	Nkx6-3	0.333071	0.000000	0.426269	0.091206	0.195000	0.150261	0.000000	1.000000	0.000000
Furin	Deaf1	0.333071	0.000000	0.426239	0.091206	0.194993	0.150259	0.000000	1.000000	0.000000
Glrx3	Dbx2	0.333071	0.000000	0.426208	0.091206	0.194986	0.150257	0.000000	-1.000000	0.000000
Alg6	Sparcl1	0.333071	0.000000	0.426178	0.091206	0.194972	0.150256	0.000000	1.000000	0.000000
Gpm6b	Klf10	0.333071	0.000000	0.426147	0.091206	0.194972	0.150254	0.000000	-1.000000	0.000000
Fam162b	Sparcl1	0.333071	0.000000	0.426117	0.091206	0.194964	0.150252	0.000000	1.000000	0.000000
Arfgap1	Irx2	0.333071	0.000000	0.426086	0.091206	0.194943	0.150250	0.000000	-1.000000	0.000000
Dnttip2	Zfp316	0.333071	0.000000	0.426056	0.091206	0.194943	0.150248	0.000000	-1.000000	0.000000
Spry1	Ikzf2	0.333071	0.000000	0.426025	0.091206	0.194943	0.150246	0.000000	1.000000	0.000000
Rab31	Msx3	0.333071	0.000000	0.425995	0.091206	0.194929	0.150244	0.000000	-1.000000	0.000000
Mprip	Foxo1	0.333071	0.000000	0.425964	0.091206	0.194929	0.150242	0.000000	-1.000000	0.000000
Epha5	Sox7	0.333070	0.000000	0.425934	0.091206	0.194914	0.150240	0.000000	1.000000	0.000000
Chga	Adnp2	0.333070	0.000000	0.425903	0.091206	0.194914	0.150239	0.000000	-1.000000	0.000000
1810037I17Rik	Zfp426	0.333070	0.000000	0.425873	0.091206	0.194900	0.150237	0.000000	-1.000000	0.000000
Pon2	Sp3	0.333070	0.000000	0.425842	0.091206	0.194900	0.150235	0.000000	1.000000	0.000000
Sdccag3	Etv6	0.333070	0.000000	0.425812	0.091206	0.194893	0.150233	0.000000	1.000000	0.000000
Rpl13	Sox2	0.333070	0.000000	0.425782	0.091206	0.194878	0.150231	0.000000	1.000000	0.000000
Tob1	Nfatc1	0.333070	0.000000	0.425751	0.091206	0.194878	0.150229	0.000000	-1.000000	0.000000
Serpine1	Klf3	0.333070	0.000000	0.425721	0.091206	0.194871	0.150227	0.000000	-1.000000	0.000000
Mthfsd	Esrra	0.333070	0.000000	0.425690	0.091206	0.194890	0.150225	0.000000	-1.000000	0.000000
Unc119b	Zfp131	0.333070	1.000000	0.425731	0.091221	0.194890	0.150249	1.000000	2.000000	0.000000
Map4k3	Tgif1	0.333070	0.000000	0.425701	0.091221	0.194869	0.150247	0.000000	1.000000	0.000000
Flna	Mitf	0.333070	0.000000	0.425670	0.091221	0.194869	0.150245	0.000000	1.000000	0.000000
Rab39b	Sox8	0.333070	0.000000	0.425640	0.091221	0.194869	0.150243	0.000000	-1.000000	0.000000
Smc2	Zfp629	0.333070	0.000000	0.425609	0.091221	0.194854	0.150241	0.000000	1.000000	0.000000
Rfc2	Yy1	0.333070	0.000000	0.425579	0.091221	0.194854	0.150239	0.000000	1.000000	0.000000
Mrpl39	Klf14	0.333070	0.000000	0.425549	0.091221	0.194873	0.150237	0.000000	1.000000	0.000000
Thra	Cux2	0.333070	1.000000	0.425590	0.091236	0.194873	0.150261	1.000000	1.000000	0.000000
Efhd2	Hey1	0.333070	0.000000	0.425559	0.091236	0.194866	0.150259	0.000000	-1.000000	0.000000
Rnf170	Zfp526	0.333069	0.000000	0.425529	0.091236	0.194859	0.150257	0.000000	1.000000	0.000000
Sag	Neurod2	0.333069	0.000000	0.425498	0.091236	0.194844	0.150255	0.000000	1.000000	0.000000
Hirip3	Neurod2	0.333069	0.000000	0.425468	0.091236	0.194844	0.150253	0.000000	1.000000	0.000000
Rps23	Foxm1	0.333069	0.000000	0.425438	0.091236	0.194830	0.150251	0.000000	1.000000	0.000000
Gm9968	Tfap2e	0.333069	0.000000	0.425407	0.091236	0.194830	0.150249	0.000000	1.000000	0.000000
Col18a1	Stat4	0.333069	0.000000	0.425377	0.091236	0.194809	0.150247	0.000000	1.000000	0.000000
Rspo1	Dbx2	0.333069	0.000000	0.425346	0.091236	0.194809	0.150245	0.000000	1.000000	0.000000
Dbi	Irx5	0.333069	0.000000	0.425316	0.091236	0.194809	0.150244	0.000000	1.000000	0.000000
Serpinb9	Zfp513	0.333069	0.000000	0.425286	0.091236	0.194801	0.150242	0.000000	1.000000	0.000000
Rhobtb3	Nfatc4	0.333069	0.000000	0.425255	0.091236	0.194794	0.150240	0.000000	-1.000000	0.000000
Nefm	Foxo4	0.333069	0.000000	0.425225	0.091236	0.194780	0.150238	0.000000	-1.000000	0.000000
Gdap1	Erf	0.333069	0.000000	0.425195	0.091236	0.194780	0.150236	0.000000	-1.000000	0.000000
Emc3	Nr2f1	0.333069	1.000000	0.425236	0.091252	0.194799	0.150259	1.000000	1.000000	0.000000
Rec114	Klf5	0.333069	0.000000	0.425205	0.091252	0.194799	0.150257	0.000000	-1.000000	0.000000
5430416O09Rik	Neurod2	0.333069	0.000000	0.425175	0.091252	0.194742	0.150255	0.000000	1.000000	0.000000
Gm8898	Neurod2	0.333069	0.000000	0.425145	0.091252	0.194742	0.150254	0.000000	1.000000	0.000000
Tmem177	Neurod2	0.333069	0.000000	0.425114	0.091252	0.194742	0.150252	0.000000	1.000000	0.000000
Zfp14	Neurod2	0.333069	0.000000	0.425084	0.091252	0.194742	0.150250	0.000000	1.000000	0.000000
Mettl4	Neurod2	0.333069	0.000000	0.425054	0.091252	0.194742	0.150248	0.000000	1.000000	0.000000
Zfp40	Neurod2	0.333069	0.000000	0.425023	0.091252	0.194742	0.150246	0.000000	1.000000	0.000000
Pms2	Neurod2	0.333069	0.000000	0.424993	0.091252	0.194742	0.150244	0.000000	1.000000	0.000000
Gm42901	Neurod2	0.333069	0.000000	0.424963	0.091252	0.194742	0.150242	0.000000	1.000000	0.000000
Agrn	Lbx1	0.333069	1.000000	0.425004	0.091267	0.194761	0.150266	1.000000	1.000000	0.000000
Ywhae	Sf1	0.333069	0.000000	0.424973	0.091267	0.194761	0.150264	0.000000	-1.000000	0.000000
Ifi203	Stat6	0.333069	0.000000	0.424943	0.091267	0.194753	0.150262	0.000000	1.000000	0.000000
Hba-a2	Homez	0.333069	0.000000	0.424913	0.091267	0.194739	0.150260	0.000000	-1.000000	0.000000
Nek1	Tfap2c	0.333069	0.000000	0.424882	0.091267	0.194739	0.150258	0.000000	1.000000	0.000000
Sh3bgrl	Mxi1	0.333069	0.000000	0.424852	0.091267	0.194725	0.150256	0.000000	1.000000	0.000000
Rab31	Otx2	0.333069	0.000000	0.424822	0.091267	0.194725	0.150254	0.000000	-1.000000	0.000000
Mtx1	En1	0.333069	0.000000	0.424791	0.091267	0.194703	0.150252	0.000000	1.000000	0.000000
Lef1	Foxg1	0.333069	0.000000	0.424761	0.091267	0.194703	0.150250	0.000000	-1.000000	0.000000
Emp2	Zfp90	0.333069	0.000000	0.424731	0.091267	0.194703	0.150248	0.000000	1.000000	0.000000
Pibf1	Tbp	0.333069	1.000000	0.424772	0.091282	0.194722	0.150272	1.000000	2.000000	0.000000
Lmbr1l	Sparcl1	0.333069	0.000000	0.424742	0.091282	0.194722	0.150270	0.000000	-1.000000	0.000000
Oxct1	Sp1	0.333068	0.000000	0.424711	0.091282	0.194708	0.150268	0.000000	1.000000	0.000000
Mvk	Glis2	0.333068	0.000000	0.424681	0.091282	0.194708	0.150266	0.000000	1.000000	0.000000
Dnmt1	Npas2	0.333068	0.000000	0.424651	0.091282	0.194694	0.150264	0.000000	1.000000	0.000000
Qsox2	Fosb	0.333068	0.000000	0.424620	0.091282	0.194694	0.150262	0.000000	1.000000	0.000000
Gap43	Bhlha15	0.333068	0.000000	0.424590	0.091282	0.194687	0.150260	0.000000	1.000000	0.000000
Gdap1	Prdm5	0.333068	0.000000	0.424560	0.091282	0.194698	0.150259	0.000000	1.000000	0.000000
Gtf3a	Barx2	0.333068	1.000000	0.424601	0.091298	0.194698	0.150282	0.000000	-1.000000	0.000000
Fam133b	Ctcf	0.333068	0.000000	0.424571	0.091298	0.194698	0.150280	0.000000	-1.000000	0.000000
Ing1	Ctcf	0.333068	1.000000	0.424612	0.091313	0.194750	0.150303	1.000000	2.000000	0.000000
Dock6	Olig2	0.333068	1.000000	0.424653	0.091328	0.194750	0.150327	1.000000	1.000000	0.000000
Prdx1	Junb	0.333068	1.000000	0.424694	0.091344	0.194802	0.150350	1.000000	3.000000	0.000000
Sec61a2	Tbx1	0.333068	1.000000	0.424735	0.091359	0.194802	0.150373	0.000000	-1.000000	0.000000
Evi5l	Tfap2b	0.333068	0.000000	0.424704	0.091359	0.194814	0.150371	0.000000	1.000000	0.000000
Fam69b	Hif1a	0.333068	1.000000	0.424745	0.091374	0.194814	0.150395	1.000000	1.000000	0.000000
Lmo4	Zfp287	0.333068	0.000000	0.424715	0.091374	0.194814	0.150393	0.000000	1.000000	0.000000
Rgcc	Rbfox2	0.333068	0.000000	0.424685	0.091374	0.194833	0.150391	0.000000	1.000000	0.000000
Wbp5	Zfp281	0.333068	1.000000	0.424726	0.091390	0.194833	0.150414	1.000000	2.000000	0.000000
Psma6	Sox8	0.333068	0.000000	0.424696	0.091390	0.194826	0.150412	0.000000	1.000000	0.000000
Erc1	Pbx1	0.333068	0.000000	0.424665	0.091390	0.194819	0.150410	0.000000	1.000000	0.000000
Rtn1	Esrra	0.333068	0.000000	0.424635	0.091390	0.194797	0.150409	0.000000	1.000000	0.000000
Pwp2	Esrrg	0.333068	0.000000	0.424605	0.091390	0.194797	0.150407	0.000000	1.000000	0.000000
Gmps	Dmrt1	0.333068	0.000000	0.424575	0.091390	0.194797	0.150405	0.000000	-1.000000	0.000000
Azin2	Irf5	0.333068	0.000000	0.424544	0.091390	0.194776	0.150403	0.000000	1.000000	0.000000
Mid2	Stat1	0.333068	0.000000	0.424514	0.091390	0.194776	0.150401	0.000000	-1.000000	0.000000
Stat1	Xbp1	0.333068	0.000000	0.424484	0.091390	0.194776	0.150399	0.000000	1.000000	0.000000
Eef1g	Zfp128	0.333067	0.000000	0.424454	0.091390	0.194762	0.150397	0.000000	1.000000	0.000000
Spry1	Ap4m1	0.333067	0.000000	0.424424	0.091390	0.194762	0.150395	0.000000	-1.000000	0.000000
Ptma	Peg3	0.333067	0.000000	0.424393	0.091390	0.194748	0.150393	0.000000	1.000000	0.000000
Mtmr11	Zic2	0.333067	0.000000	0.424363	0.091390	0.194748	0.150391	0.000000	1.000000	0.000000
Eogt	Hmga2	0.333067	0.000000	0.424333	0.091390	0.194733	0.150390	0.000000	1.000000	0.000000
Rnf220	Hmga2	0.333067	0.000000	0.424303	0.091390	0.194733	0.150388	0.000000	1.000000	0.000000
Yipf6	Smad7	0.333067	0.000000	0.424273	0.091390	0.194726	0.150386	0.000000	1.000000	0.000000
Adap2	Zfp740	0.333067	0.000000	0.424242	0.091390	0.194719	0.150384	0.000000	-1.000000	0.000000
Slc6a6	Zfp583	0.333067	0.000000	0.424212	0.091390	0.194731	0.150382	0.000000	1.000000	0.000000
Fam168a	Yy1	0.333067	0.000000	0.424182	0.091390	0.194731	0.150380	0.000000	-1.000000	0.000000
Osbpl2	Rest	0.333067	1.000000	0.424223	0.091405	0.194731	0.150403	1.000000	3.000000	0.000000
Rpl22l1	Mlxip	0.333067	0.000000	0.424193	0.091405	0.194709	0.150402	0.000000	-1.000000	0.000000
Nnt	Tfcp2l1	0.333067	0.000000	0.424163	0.091405	0.194709	0.150400	0.000000	1.000000	0.000000
Kit	Tbr1	0.333067	0.000000	0.424133	0.091405	0.194709	0.150398	0.000000	1.000000	0.000000
Igdcc4	Elk1	0.333067	0.000000	0.424102	0.091405	0.194695	0.150396	0.000000	1.000000	0.000000
Mpped2	Elf2	0.333067	0.000000	0.424072	0.091405	0.194695	0.150394	0.000000	1.000000	0.000000
Emp2	Nr2f1	0.333067	0.000000	0.424042	0.091405	0.194681	0.150392	0.000000	1.000000	0.000000
Mrps14	Ar	0.333067	0.000000	0.424012	0.091405	0.194681	0.150390	0.000000	2.000000	0.000000
Tbc1d15	Sox10	0.333067	0.000000	0.423982	0.091405	0.194667	0.150388	0.000000	1.000000	0.000000
Dlst	Zbtb5	0.333067	0.000000	0.423952	0.091405	0.194667	0.150386	0.000000	-1.000000	0.000000
Serpine2	Smarca5	0.333067	0.000000	0.423922	0.091405	0.194645	0.150384	0.000000	1.000000	0.000000
Unc119b	Tbx21	0.333067	0.000000	0.423891	0.091405	0.194645	0.150383	0.000000	1.000000	0.000000
Phgdh	Zbtb20	0.333067	0.000000	0.423861	0.091405	0.194645	0.150381	0.000000	1.000000	0.000000
Camk2d	Rfx7	0.333067	0.000000	0.423831	0.091405	0.194638	0.150379	0.000000	1.000000	0.000000
Ezr	Yy1	0.333067	0.000000	0.423801	0.091405	0.194631	0.150377	0.000000	1.000000	0.000000
Ccl27a	Scrt1	0.333067	0.000000	0.423771	0.091405	0.194617	0.150375	0.000000	1.000000	0.000000
Dnm2	Sox3	0.333067	0.000000	0.423741	0.091405	0.194617	0.150373	0.000000	1.000000	0.000000
Egflam	E2f2	0.333066	0.000000	0.423711	0.091405	0.194610	0.150371	0.000000	-1.000000	0.000000
C330011M18Rik	Zbtb14	0.333066	0.000000	0.423681	0.091405	0.194596	0.150369	0.000000	1.000000	0.000000
Cox6b1	Esr1	0.333066	0.000000	0.423651	0.091405	0.194596	0.150367	0.000000	1.000000	0.000000
Afg3l2	Aire	0.333066	0.000000	0.423620	0.091405	0.194581	0.150366	0.000000	-1.000000	0.000000
Peak1	Adnp2	0.333066	0.000000	0.423590	0.091405	0.194581	0.150364	0.000000	-1.000000	0.000000
Rpl9	Zbtb41	0.333066	0.000000	0.423560	0.091405	0.194567	0.150362	0.000000	1.000000	0.000000
Sparcl1	Zfp652	0.333066	0.000000	0.423530	0.091405	0.194567	0.150360	0.000000	1.000000	0.000000
Cdc42se1	Gtf2a1	0.333066	0.000000	0.423500	0.091405	0.194546	0.150358	0.000000	1.000000	0.000000
Smarcad1	Tead3	0.333066	0.000000	0.423470	0.091405	0.194546	0.150356	0.000000	1.000000	0.000000
Sik2	Rora	0.333066	0.000000	0.423440	0.091405	0.194546	0.150354	0.000000	1.000000	0.000000
Cxadr	Sox7	0.333066	0.000000	0.423410	0.091405	0.194532	0.150352	0.000000	1.000000	0.000000
Smc2	Maff	0.333066	0.000000	0.423380	0.091405	0.194532	0.150350	0.000000	1.000000	0.000000
Ostf1	Tfap2a	0.333066	0.000000	0.423350	0.091405	0.194524	0.150348	0.000000	1.000000	0.000000
Gpatch8	Yy1	0.333066	0.000000	0.423320	0.091405	0.194503	0.150347	0.000000	1.000000	0.000000
Rpl17	Klf2	0.333066	0.000000	0.423290	0.091405	0.194503	0.150345	0.000000	-1.000000	0.000000
Sacm1l	Atf3	0.333066	0.000000	0.423260	0.091405	0.194503	0.150343	0.000000	-2.000000	0.000000
F8a	Lhx8	0.333066	0.000000	0.423230	0.091405	0.194489	0.150341	0.000000	1.000000	0.000000
Ltbp4	Lef1	0.333066	0.000000	0.423200	0.091405	0.194489	0.150339	0.000000	1.000000	0.000000
Plpp6	Nono	0.333066	0.000000	0.423170	0.091405	0.194468	0.150337	0.000000	1.000000	0.000000
Med25	Vbp1	0.333066	0.000000	0.423140	0.091405	0.194468	0.150335	0.000000	1.000000	0.000000
Fubp3	Sox30	0.333066	0.000000	0.423110	0.091405	0.194468	0.150333	0.000000	1.000000	0.000000
Tlr3	Foxo1	0.333066	0.000000	0.423080	0.091405	0.194461	0.150331	0.000000	1.000000	0.000000
Noct	Zfp426	0.333065	0.000000	0.423050	0.091405	0.194439	0.150330	0.000000	1.000000	0.000000
Dkc1	Elk1	0.333065	0.000000	0.423020	0.091405	0.194439	0.150328	0.000000	1.000000	0.000000
Rad1	Zbtb22	0.333065	0.000000	0.422990	0.091405	0.194439	0.150326	0.000000	1.000000	0.000000
Col4a2	Zfp128	0.333065	0.000000	0.422960	0.091405	0.194425	0.150324	0.000000	1.000000	0.000000
Cux1	Gata6	0.333065	0.000000	0.422930	0.091405	0.194425	0.150322	0.000000	-1.000000	0.000000
Nck1	Irf7	0.333065	0.000000	0.422900	0.091405	0.194411	0.150320	0.000000	-1.000000	0.000000
Slc25a3	Sox7	0.333065	0.000000	0.422870	0.091405	0.194411	0.150318	0.000000	-1.000000	0.000000
Invs	Zfp90	0.333065	0.000000	0.422840	0.091405	0.194390	0.150316	0.000000	1.000000	0.000000
Vgf	Twist1	0.333065	0.000000	0.422810	0.091405	0.194390	0.150314	0.000000	1.000000	0.000000
Vash2	Zbtb41	0.333065	0.000000	0.422780	0.091405	0.194390	0.150312	0.000000	-1.000000	0.000000
Dst	Foxg1	0.333065	0.000000	0.422750	0.091405	0.194376	0.150311	0.000000	-1.000000	0.000000
Smim15	Osr2	0.333065	0.000000	0.422720	0.091405	0.194376	0.150309	0.000000	1.000000	0.000000
Mark3	Hsf4	0.333065	1.000000	0.422761	0.091420	0.194401	0.150332	1.000000	3.000000	0.000000
Tnc	Nono	0.333065	0.000000	0.422731	0.091420	0.194380	0.150330	0.000000	1.000000	0.000000
Pcp4l1	Nono	0.333065	0.000000	0.422701	0.091420	0.194380	0.150328	0.000000	1.000000	0.000000
Ttyh1	Nono	0.333065	0.000000	0.422671	0.091420	0.194380	0.150326	0.000000	1.000000	0.000000
Gabrb3	Arid5a	0.333065	0.000000	0.422641	0.091420	0.194352	0.150324	0.000000	1.000000	0.000000
Ntrk2	Arid5a	0.333065	0.000000	0.422611	0.091420	0.194352	0.150323	0.000000	1.000000	0.000000
Tbc1d4	Arid5a	0.333065	0.000000	0.422581	0.091420	0.194352	0.150321	0.000000	1.000000	0.000000
Nr4a3	Trp63	0.333065	0.000000	0.422551	0.091420	0.194352	0.150319	0.000000	-1.000000	0.000000
Nipsnap3b	Irx5	0.333065	0.000000	0.422521	0.091420	0.194345	0.150317	0.000000	1.000000	0.000000
Atxn7l3	Neurog1	0.333065	0.000000	0.422491	0.091420	0.194338	0.150315	0.000000	-1.000000	0.000000
Rpl22l1	Zbtb24	0.333065	0.000000	0.422461	0.091420	0.194324	0.150313	0.000000	-1.000000	0.000000
Zmiz2	Zbtb3	0.333065	0.000000	0.422431	0.091420	0.194324	0.150311	0.000000	1.000000	0.000000
Jak2	Zfp112	0.333065	0.000000	0.422402	0.091420	0.194316	0.150309	0.000000	-1.000000	0.000000
Unk	Fosl2	0.333065	1.000000	0.422442	0.091436	0.194335	0.150333	1.000000	1.000000	0.000000
Mcl1	Mitf	0.333065	0.000000	0.422413	0.091436	0.194335	0.150331	0.000000	-1.000000	0.000000
Svbp	Aire	0.333064	0.000000	0.422383	0.091436	0.194314	0.150329	0.000000	1.000000	0.000000
Adgrb1	Nr2f2	0.333064	0.000000	0.422353	0.091436	0.194314	0.150327	0.000000	-1.000000	0.000000
RP23-218K15.3	Ptf1a	0.333064	0.000000	0.422323	0.091436	0.194314	0.150325	0.000000	1.000000	0.000000
Tnrc6c	Creb1	0.333064	0.000000	0.422293	0.091436	0.194300	0.150323	0.000000	1.000000	0.000000
Slc16a1	Zfp787	0.333064	0.000000	0.422263	0.091436	0.194300	0.150321	0.000000	1.000000	0.000000
Mrps6	Fosl1	0.333064	0.000000	0.422233	0.091436	0.194286	0.150319	0.000000	1.000000	0.000000
Tob2	Zscan26	0.333064	0.000000	0.422203	0.091436	0.194286	0.150317	0.000000	-1.000000	0.000000
Stmn3	Ddit3	0.333064	0.000000	0.422173	0.091436	0.194279	0.150316	0.000000	1.000000	0.000000
Mlycd	Irf1	0.333064	0.000000	0.422144	0.091436	0.194258	0.150314	0.000000	1.000000	0.000000
Pmm1	Sf1	0.333064	0.000000	0.422114	0.091436	0.194258	0.150312	0.000000	1.000000	0.000000
Unc93b1	Gabpb1	0.333064	0.000000	0.422084	0.091436	0.194258	0.150310	0.000000	-1.000000	0.000000
Serinc3	Zfp513	0.333064	0.000000	0.422054	0.091436	0.194243	0.150308	0.000000	-1.000000	0.000000
Oxa1l	Mecp2	0.333064	0.000000	0.422024	0.091436	0.194243	0.150306	0.000000	1.000000	0.000000
Kif20b	Gtf2a1	0.333064	0.000000	0.421994	0.091436	0.194229	0.150304	0.000000	1.000000	0.000000
Cactin	Zfp426	0.333064	0.000000	0.421965	0.091436	0.194229	0.150302	0.000000	1.000000	0.000000
Tmem107	Zfp536	0.333064	0.000000	0.421935	0.091436	0.194215	0.150300	0.000000	-1.000000	0.000000
Rps6kb2	Zkscan14	0.333064	0.000000	0.421905	0.091436	0.194215	0.150298	0.000000	1.000000	0.000000
Wdr44	Hoxc9	0.333064	0.000000	0.421875	0.091436	0.194194	0.150297	0.000000	-1.000000	0.000000
D5Ertd579e	Zfp426	0.333064	0.000000	0.421845	0.091436	0.194194	0.150295	0.000000	1.000000	0.000000
Usf2	Trp63	0.333064	0.000000	0.421815	0.091436	0.194194	0.150293	0.000000	-1.000000	0.000000
Gm26735	Sox5	0.333064						0.000000	1.000000	0.000000
9330160F10Rik	Trp63	0.333064	0.000000	0.421786	0.091436	0.194187	0.150291	0.000000	-1.000000	0.000000
Siah2	Sox12	0.333064	0.000000	0.421756	0.091436	0.194166	0.150289	0.000000	-1.000000	0.000000
Wbscr17	Arid5a	0.333064	0.000000	0.421726	0.091436	0.194166	0.150287	0.000000	1.000000	0.000000
Ccm2	Zbtb24	0.333064	0.000000	0.421696	0.091436	0.194166	0.150285	0.000000	-1.000000	0.000000
Riiad1	Nfyc	0.333064	0.000000	0.421666	0.091436	0.194159	0.150283	0.000000	-1.000000	0.000000
Dpysl3	Sox11	0.333063	0.000000	0.421637	0.091436	0.194152	0.150281	0.000000	1.000000	0.000000
Dguok	Foxg1	0.333063	0.000000	0.421607	0.091436	0.194138	0.150280	0.000000	1.000000	0.000000
2810001G20Rik	Etv6	0.333063	0.000000	0.421577	0.091436	0.194138	0.150278	0.000000	1.000000	0.000000
Vwa5a	Irf8	0.333063	1.000000	0.421618	0.091451	0.194156	0.150301	1.000000	1.000000	0.000000
Snrpd2	Zic2	0.333063	0.000000	0.421588	0.091451	0.194156	0.150299	0.000000	-1.000000	0.000000
Polr3a	Foxo1	0.333063	1.000000	0.421629	0.091466	0.194182	0.150322	1.000000	1.000000	0.000000
Pde4b	Atf6	0.333063	0.000000	0.421599	0.091466	0.194175	0.150320	0.000000	1.000000	0.000000
Ptpn18	Tead1	0.333063	0.000000	0.421569	0.091466	0.194154	0.150319	0.000000	-1.000000	0.000000
Adck1	Hmx1	0.333063	0.000000	0.421540	0.091466	0.194154	0.150317	0.000000	1.000000	0.000000
Gdpd1	Nono	0.333063	0.000000	0.421510	0.091466	0.194154	0.150315	0.000000	1.000000	0.000000
Ap5s1	Gata3	0.333063	0.000000	0.421480	0.091466	0.194140	0.150313	0.000000	1.000000	0.000000
Smpd4	Sp4	0.333063	0.000000	0.421450	0.091466	0.194140	0.150311	0.000000	-1.000000	0.000000
Abca1	Zscan21	0.333063	0.000000	0.421421	0.091466	0.194133	0.150309	0.000000	1.000000	0.000000
Nupr1	Nhlh1	0.333063	0.000000	0.421391	0.091466	0.194119	0.150307	0.000000	1.000000	0.000000
Unc93b1	Usf2	0.333063	0.000000	0.421361	0.091466	0.194119	0.150305	0.000000	1.000000	0.000000
Hdgfrp3	Mef2a	0.333063	0.000000	0.421331	0.091466	0.194105	0.150303	0.000000	-1.000000	0.000000
Ext1	E2f1	0.333063	0.000000	0.421302	0.091466	0.194105	0.150302	0.000000	1.000000	0.000000
Mfge8	Zeb1	0.333063	0.000000	0.421272	0.091466	0.194124	0.150300	0.000000	-1.000000	0.000000
Gm266	Dmrtb1	0.333063	1.000000	0.421313	0.091482	0.194124	0.150323	1.000000	2.000000	0.000000
Bola2	Olig2	0.333062	0.000000	0.421283	0.091482	0.194117	0.150321	0.000000	1.000000	0.000000
Odc1	Zbtb7b	0.333062	0.000000	0.421253	0.091482	0.194136	0.150319	0.000000	-1.000000	0.000000
Pura	Arid3b	0.333062	1.000000	0.421294	0.091497	0.194136	0.150342	1.000000	-1.000000	0.000000
Vstm4	Rxra	0.333062	0.000000	0.421264	0.091497	0.194121	0.150341	0.000000	-1.000000	0.000000
Tdp1	Arid5a	0.333062	0.000000	0.421235	0.091497	0.194121	0.150339	0.000000	1.000000	0.000000
Mrpl39	Osr2	0.333062	0.000000	0.421205	0.091497	0.194114	0.150337	0.000000	-1.000000	0.000000
Msra	Nanog	0.333062	0.000000	0.421175	0.091497	0.194100	0.150335	0.000000	1.000000	0.000000
Rufy3	Ep300	0.333062	0.000000	0.421145	0.091497	0.194100	0.150333	0.000000	-2.000000	0.000000
Ckap4	Creb1	0.333062	0.000000	0.421116	0.091497	0.194086	0.150331	0.000000	1.000000	0.000000
Tnfrsf21	Ap2m1	0.333062	0.000000	0.421086	0.091497	0.194086	0.150329	0.000000	1.000000	0.000000
Atp6v0e2	Zfp239	0.333062	0.000000	0.421056	0.091497	0.194072	0.150327	0.000000	-1.000000	0.000000
Gtf3a	Etv4	0.333062	0.000000	0.421027	0.091497	0.194072	0.150325	0.000000	1.000000	0.000000
Tm4sf1	Zfp30	0.333062	0.000000	0.420997	0.091497	0.194051	0.150324	0.000000	1.000000	0.000000
Gnas	Neurod1	0.333062	0.000000	0.420967	0.091497	0.194051	0.150322	0.000000	-1.000000	0.000000
Slc50a1	Yy1	0.333062	0.000000	0.420938	0.091497	0.194051	0.150320	0.000000	1.000000	0.000000
Gnb2l1	Zbtb3	0.333062	0.000000	0.420908	0.091497	0.194044	0.150318	0.000000	1.000000	0.000000
C530008M17Rik	Sox2	0.333062	0.000000	0.420878	0.091497	0.194030	0.150316	0.000000	1.000000	0.000000
Rbp1	Rfx3	0.333062	0.000000	0.420849	0.091497	0.194030	0.150314	0.000000	-1.000000	0.000000
Ppib	Tfap2e	0.333062	0.000000	0.420819	0.091497	0.194023	0.150312	0.000000	-1.000000	0.000000
2010107G23Rik	Smarca5	0.333062	0.000000	0.420789	0.091497	0.194002	0.150310	0.000000	1.000000	0.000000
Gpatch3	Zic2	0.333062	0.000000	0.420760	0.091497	0.194002	0.150308	0.000000	1.000000	0.000000
Rpl38	Zfp335	0.333062	0.000000	0.420730	0.091497	0.194002	0.150306	0.000000	1.000000	0.000000
Arl5c	Mycn	0.333062	0.000000	0.420700	0.091497	0.193988	0.150305	0.000000	1.000000	0.000000
Ppp1cc	Atf3	0.333062	0.000000	0.420671	0.091497	0.193988	0.150303	0.000000	-1.000000	0.000000
Grin2a	Foxc1	0.333061	0.000000	0.420641	0.091497	0.193981	0.150301	0.000000	-1.000000	0.000000
Rpl24	Snai1	0.333061	0.000000	0.420611	0.091497	0.193967	0.150299	0.000000	-1.000000	0.000000
Rgs12	Zfp667	0.333061	0.000000	0.420582	0.091497	0.193967	0.150297	0.000000	1.000000	0.000000
Naa50	Sox21	0.333061	0.000000	0.420552	0.091497	0.193960	0.150295	0.000000	-1.000000	0.000000
Cxcl1	Irx3	0.333061	0.000000	0.420523	0.091497	0.193946	0.150293	0.000000	1.000000	0.000000
Igf2r	Peg3	0.333061	0.000000	0.420493	0.091497	0.193946	0.150291	0.000000	-1.000000	0.000000
Gp1bb	Dmrt2	0.333061	0.000000	0.420463	0.091497	0.193939	0.150289	0.000000	-1.000000	0.000000
Odc1	Zfp672	0.333061	0.000000	0.420434	0.091497	0.193924	0.150288	0.000000	1.000000	0.000000
Vta1	Gtf2a1	0.333061	0.000000	0.420404	0.091497	0.193924	0.150286	0.000000	1.000000	0.000000
Ddx5	Mecp2	0.333061	0.000000	0.420375	0.091497	0.193936	0.150284	0.000000	-1.000000	0.000000
Rps5	Jun	0.333061	0.000000	0.420345	0.091497	0.193936	0.150282	0.000000	1.000000	0.000000
Wdr61	Twist2	0.333061	1.000000	0.420386	0.091512	0.193936	0.150305	1.000000	1.000000	0.000000
Map3k11	Sox21	0.333061	0.000000	0.420356	0.091512	0.193929	0.150303	0.000000	1.000000	0.000000
Snrpb	Twist1	0.333061	0.000000	0.420327	0.091512	0.193941	0.150301	0.000000	-1.000000	0.000000
Chd2	Pou4f3	0.333061	1.000000	0.420367	0.091528	0.193941	0.150325	1.000000	1.000000	0.000000
Xrcc5	Rxrb	0.333061	0.000000	0.420338	0.091528	0.193941	0.150323	0.000000	-1.000000	0.000000
Ube2g2	Ddit3	0.333061	0.000000	0.420308	0.091528	0.193934	0.150321	0.000000	-1.000000	0.000000
Gyg	Ets1	0.333061	0.000000	0.420279	0.091528	0.193906	0.150319	0.000000	1.000000	0.000000
Gm867	Hdac1	0.333061	0.000000	0.420249	0.091528	0.193906	0.150317	0.000000	-1.000000	0.000000
Ipo9	Ets1	0.333061	0.000000	0.420220	0.091528	0.193906	0.150315	0.000000	1.000000	0.000000
Dtx3l	Ets1	0.333061	0.000000	0.420190	0.091528	0.193906	0.150313	0.000000	1.000000	0.000000
Bmp4	Foxo3	0.333060	0.000000	0.420160	0.091528	0.193899	0.150311	0.000000	1.000000	0.000000
Ncl	Mycn	0.333060	0.000000	0.420131	0.091528	0.193878	0.150310	0.000000	-1.000000	0.000000
Ngrn	Zfp131	0.333060	0.000000	0.420101	0.091528	0.193878	0.150308	0.000000	1.000000	0.000000
Pard6g	Satb1	0.333060	0.000000	0.420072	0.091528	0.193878	0.150306	0.000000	1.000000	0.000000
Naa35	Nfia	0.333060	0.000000	0.420042	0.091528	0.193871	0.150304	0.000000	-1.000000	0.000000
Lmo4	Sox7	0.333060	0.000000	0.420013	0.091528	0.193864	0.150302	0.000000	1.000000	0.000000
Omd	Zfp445	0.333060	0.000000	0.419983	0.091528	0.193850	0.150300	0.000000	1.000000	0.000000
Bicc1	Zfp445	0.333060	0.000000	0.419954	0.091528	0.193850	0.150298	0.000000	1.000000	0.000000
Ahnak	Mycn	0.333060	0.000000	0.419924	0.091528	0.193843	0.150296	0.000000	-1.000000	0.000000
Mest	Gtf3a	0.333060	0.000000	0.419895	0.091528	0.193829	0.150294	0.000000	1.000000	0.000000
Mtm1	Foxo1	0.333060	0.000000	0.419865	0.091528	0.193829	0.150293	0.000000	-1.000000	0.000000
Trp53	Sp2	0.333060	0.000000	0.419836	0.091528	0.193822	0.150291	0.000000	1.000000	0.000000
Mndal	Tgif2	0.333060	0.000000	0.419806	0.091528	0.193801	0.150289	0.000000	-1.000000	0.000000
Plekhf2	Zfp354b	0.333060	0.000000	0.419777	0.091528	0.193801	0.150287	0.000000	1.000000	0.000000
Adm	Zfp654	0.333060	0.000000	0.419747	0.091528	0.193801	0.150285	0.000000	1.000000	0.000000
Atp6v0e2	E2f7	0.333060	0.000000	0.419718	0.091528	0.193787	0.150283	0.000000	-1.000000	0.000000
Auts2	Klf8	0.333060	0.000000	0.419688	0.091528	0.193787	0.150281	0.000000	1.000000	0.000000
Cep63	Zfp335	0.333060	0.000000	0.419659	0.091528	0.193780	0.150279	0.000000	-1.000000	0.000000
Pofut2	Wt1	0.333060	0.000000	0.419629	0.091528	0.193759	0.150277	0.000000	-1.000000	0.000000
Nkain4	Zfp740	0.333060	0.000000	0.419600	0.091528	0.193759	0.150275	0.000000	1.000000	0.000000
Zmiz2	Maz	0.333060	0.000000	0.419570	0.091528	0.193759	0.150274	0.000000	-1.000000	0.000000
Msn	Nono	0.333060	0.000000	0.419541	0.091528	0.193745	0.150272	0.000000	-1.000000	0.000000
Olfml3	Eomes	0.333060	0.000000	0.419511	0.091528	0.193745	0.150270	0.000000	1.000000	0.000000
Ptprk	Smarca5	0.333060	0.000000	0.419482	0.091528	0.193724	0.150268	0.000000	1.000000	0.000000
Clpx	Max	0.333060	0.000000	0.419452	0.091528	0.193724	0.150266	0.000000	-1.000000	0.000000
Agtrap	Msx3	0.333060	0.000000	0.419423	0.091528	0.193724	0.150264	0.000000	-1.000000	0.000000
Serpine1	Klf2	0.333059	0.000000	0.419393	0.091528	0.193736	0.150262	0.000000	-1.000000	0.000000
Insig1	Neurog2	0.333059	0.000000	0.419364	0.091528	0.193736	0.150260	0.000000	1.000000	0.000000
Foxf1	Sp4	0.333059	1.000000	0.419405	0.091543	0.193736	0.150284	1.000000	-1.000000	0.000000
D5Ertd579e	Lbx1	0.333059	0.000000	0.419375	0.091543	0.193729	0.150282	0.000000	-1.000000	0.000000
Tenm4	Arntl	0.333059	0.000000	0.419346	0.091543	0.193722	0.150280	0.000000	1.000000	0.000000
Sik2	Zbtb24	0.333059	0.000000	0.419316	0.091543	0.193701	0.150278	0.000000	1.000000	0.000000
Cacnb3	Etv1	0.333059	0.000000	0.419287	0.091543	0.193701	0.150276	0.000000	-1.000000	0.000000
Nisch	Zfp768	0.333059	0.000000	0.419257	0.091543	0.193701	0.150274	0.000000	1.000000	0.000000
Pkd2	Mafg	0.333059	0.000000	0.419228	0.091543	0.193680	0.150272	0.000000	-1.000000	0.000000
Ifitm2	Zfp740	0.333059	0.000000	0.419199	0.091543	0.193680	0.150270	0.000000	1.000000	0.000000
Cdc42se1	Lhx8	0.333059	0.000000	0.419169	0.091543	0.193680	0.150269	0.000000	1.000000	0.000000
Dusp23	Nkx2-2	0.333059	0.000000	0.419140	0.091543	0.193692	0.150267	0.000000	1.000000	0.000000
Cml1	Nfat5	0.333059	1.000000	0.419181	0.091558	0.193692	0.150290	1.000000	3.000000	0.000000
Mea1	Hltf	0.333059	0.000000	0.419151	0.091558	0.193692	0.150288	0.000000	1.000000	0.000000
March6	Wt1	0.333059	1.000000	0.419192	0.091574	0.193718	0.150311	1.000000	-1.000000	0.000000
Tm4sf1	Sox4	0.333059	0.000000	0.419163	0.091574	0.193697	0.150309	0.000000	1.000000	0.000000
Tob1	Creb3l2	0.333059	0.000000	0.419133	0.091574	0.193697	0.150307	0.000000	1.000000	0.000000
Prkar1b	Elf2	0.333059	0.000000	0.419104	0.091574	0.193697	0.150306	0.000000	1.000000	0.000000
Pfn2	Cux2	0.333059	0.000000	0.419074	0.091574	0.193690	0.150304	0.000000	1.000000	0.000000
Gaa	Rfx3	0.333059	0.000000	0.419045	0.091574	0.193683	0.150302	0.000000	-1.000000	0.000000
Dnajc3	Arx	0.333059	0.000000	0.419016	0.091574	0.193669	0.150300	0.000000	1.000000	0.000000
Fabp5	Foxg1	0.333059	0.000000	0.418986	0.091574	0.193669	0.150298	0.000000	1.000000	0.000000
Wwtr1	Nr2f6	0.333059	0.000000	0.418957	0.091574	0.193662	0.150296	0.000000	1.000000	0.000000
4930402H24Rik	Myb	0.333059	0.000000	0.418927	0.091574	0.193648	0.150294	0.000000	-1.000000	0.000000
Egln2	Zfp131	0.333059	0.000000	0.418898	0.091574	0.193648	0.150292	0.000000	1.000000	0.000000
Aif1l	Nr2f1	0.333058	0.000000	0.418869	0.091574	0.193634	0.150290	0.000000	1.000000	0.000000
Abcc9	Mybl1	0.333058	0.000000	0.418839	0.091574	0.193634	0.150289	0.000000	1.000000	0.000000
Dnajc1	Plag1	0.333058	0.000000	0.418810	0.091574	0.193620	0.150287	0.000000	1.000000	0.000000
Gtf3a	Zfp426	0.333058	0.000000	0.418781	0.091574	0.193620	0.150285	0.000000	-1.000000	0.000000
Tet3	Nfatc3	0.333058	0.000000	0.418751	0.091574	0.193613	0.150283	0.000000	1.000000	0.000000
Emc7	Pou3f4	0.333058	0.000000	0.418722	0.091574	0.193606	0.150281	0.000000	-1.000000	0.000000
Taf6l	Pou4f2	0.333058	0.000000	0.418693	0.091574	0.193592	0.150279	0.000000	-1.000000	0.000000
Pik3c2a	Mga	0.333058	0.000000	0.418663	0.091574	0.193592	0.150277	0.000000	1.000000	0.000000
Eif4ebp2	Esrra	0.333058	0.000000	0.418634	0.091574	0.193585	0.150275	0.000000	1.000000	0.000000
Rps20	Jdp2	0.333058	0.000000	0.418605	0.091574	0.193578	0.150273	0.000000	1.000000	0.000000
Rpl9	Fos	0.333058	0.000000	0.418575	0.091574	0.193557	0.150272	0.000000	1.000000	0.000000
Mrpl39	Ap1g1	0.333058	0.000000	0.418546	0.091574	0.193557	0.150270	0.000000	1.000000	0.000000
Eif1b	Zfp787	0.333058	0.000000	0.418517	0.091574	0.193557	0.150268	0.000000	1.000000	0.000000
Nop58	Ets2	0.333058	0.000000	0.418487	0.091574	0.193543	0.150266	0.000000	1.000000	0.000000
Anks1	Gata3	0.333058	0.000000	0.418458	0.091574	0.193543	0.150264	0.000000	1.000000	0.000000
Eif3h	Ar	0.333058	0.000000	0.418429	0.091574	0.193555	0.150262	0.000000	1.000000	0.000000
Mrpl39	Zbtb3	0.333058	0.000000	0.418399	0.091574	0.193555	0.150260	0.000000	1.000000	0.000000
Psmd4	Zfp668	0.333058	1.000000	0.418440	0.091589	0.193555	0.150283	0.000000	2.000000	0.000000
Cox6b1	Npas2	0.333058	0.000000	0.418411	0.091589	0.193534	0.150282	0.000000	-1.000000	0.000000
Rtn3	Nkx6-2	0.333058	0.000000	0.418382	0.091589	0.193534	0.150280	0.000000	-1.000000	0.000000
Ntm	Ets1	0.333058	0.000000	0.418352	0.091589	0.193534	0.150278	0.000000	1.000000	0.000000
9430020K01Rik	Runx3	0.333058	0.000000	0.418323	0.091589	0.193527	0.150276	0.000000	-1.000000	0.000000
Sh3rf3	Nfatc1	0.333058	0.000000	0.418294	0.091589	0.193546	0.150274	0.000000	-1.000000	0.000000
Ccdc61	Zfp513	0.333058	1.000000	0.418334	0.091604	0.193546	0.150297	0.000000	1.000000	0.000000
Ranbp1	Arntl	0.333058	1.000000	0.418375	0.091620	0.193572	0.150321	1.000000	1.000000	0.000000
Acot1	Lbx2	0.333057	0.000000	0.418346	0.091620	0.193558	0.150319	0.000000	-1.000000	0.000000
Cml1	Zfp532	0.333057	0.000000	0.418317	0.091620	0.193558	0.150317	0.000000	1.000000	0.000000
Rpl17	Wt1	0.333057	0.000000	0.418287	0.091620	0.193551	0.150315	0.000000	-1.000000	0.000000
Rundc3a	Maz	0.333057	0.000000	0.418258	0.091620	0.193530	0.150313	0.000000	-1.000000	0.000000
A130010J15Rik	Zfp574	0.333057	0.000000	0.418229	0.091620	0.193530	0.150311	0.000000	1.000000	0.000000
Hspe1	Crem	0.333057	0.000000	0.418200	0.091620	0.193530	0.150309	0.000000	1.000000	0.000000
Eomes	Smad5	0.333057	0.000000	0.418170	0.091620	0.193516	0.150307	0.000000	-1.000000	0.000000
Psmd13	Meox1	0.333057	0.000000	0.418141	0.091620	0.193516	0.150305	0.000000	1.000000	0.000000
Evi5	Zfp579	0.333057	0.000000	0.418112	0.091620	0.193509	0.150304	0.000000	1.000000	0.000000
Nusap1	Tbx21	0.333057	0.000000	0.418083	0.091620	0.193495	0.150302	0.000000	-1.000000	0.000000
Trib1	Zfp689	0.333057	0.000000	0.418053	0.091620	0.193495	0.150300	0.000000	-1.000000	0.000000
Phldb1	Cebpg	0.333057	0.000000	0.418024	0.091620	0.193481	0.150298	0.000000	1.000000	0.000000
Nid1	Prdm5	0.333057	0.000000	0.417995	0.091620	0.193481	0.150296	0.000000	-1.000000	0.000000
Ccs	Zbtb22	0.333057	0.000000	0.417966	0.091620	0.193468	0.150294	0.000000	1.000000	0.000000
Tmem256	Ovol2	0.333057	0.000000	0.417937	0.091620	0.193468	0.150292	0.000000	-1.000000	0.000000
Usp34	Zfp281	0.333057	1.000000	0.417977	0.091635	0.193486	0.150315	0.000000	-1.000000	0.000000
Zfand5	Mga	0.333057	0.000000	0.417948	0.091635	0.193486	0.150314	0.000000	-1.000000	0.000000
Edem1	Zfp664	0.333057	1.000000	0.417989	0.091650	0.193512	0.150337	0.000000	2.000000	0.000000
Rpl39	Myb	0.333057	0.000000	0.417959	0.091650	0.193505	0.150335	0.000000	-1.000000	0.000000
Elovl5	Zfp536	0.333057	0.000000	0.417930	0.091650	0.193491	0.150333	0.000000	1.000000	0.000000
Sox11	Emx2	0.333057	0.000000	0.417901	0.091650	0.193491	0.150331	0.000000	1.000000	0.000000
Slc7a1	Klf7	0.333057	0.000000	0.417872	0.091650	0.193485	0.150329	0.000000	-1.000000	0.000000
Ccdc9	Nfil3	0.333056	0.000000	0.417843	0.091650	0.193464	0.150327	0.000000	1.000000	0.000000
Arx	Sp1	0.333056	0.000000	0.417813	0.091650	0.193464	0.150325	0.000000	1.000000	0.000000
Tm9sf2	Foxc2	0.333056	0.000000	0.417784	0.091650	0.193464	0.150324	0.000000	1.000000	0.000000
Atf5	Neurog1	0.333056	0.000000	0.417755	0.091650	0.193443	0.150322	0.000000	1.000000	0.000000
Ube2ql1	Nr2e1	0.333056	0.000000	0.417726	0.091650	0.193443	0.150320	0.000000	1.000000	0.000000
Bst2	Elf3	0.333056	0.000000	0.417697	0.091650	0.193443	0.150318	0.000000	1.000000	0.000000
Pura	E2f4	0.333056	0.000000	0.417668	0.091650	0.193429	0.150316	0.000000	-1.000000	0.000000
Ubxn1	Zfp697	0.333056	0.000000	0.417638	0.091650	0.193429	0.150314	0.000000	-1.000000	0.000000
Vstm4	Sp100	0.333056	0.000000	0.417609	0.091650	0.193422	0.150312	0.000000	1.000000	0.000000
Jade1	Twist1	0.333056	0.000000	0.417580	0.091650	0.193408	0.150310	0.000000	1.000000	0.000000
Ptgfr	Twist1	0.333056	0.000000	0.417551	0.091650	0.193408	0.150308	0.000000	1.000000	0.000000
Rundc3a	Cux2	0.333056	0.000000	0.417522	0.091650	0.193401	0.150307	0.000000	1.000000	0.000000
Frg1	Foxg1	0.333056	0.000000	0.417493	0.091650	0.193394	0.150305	0.000000	-1.000000	0.000000
Gstz1	Sox5	0.333056	0.000000	0.417464	0.091650	0.193380	0.150303	0.000000	-1.000000	0.000000
Opcml	Lbx1	0.333056	0.000000	0.417434	0.091650	0.193380	0.150301	0.000000	-1.000000	0.000000
H19	Pparg	0.333056	0.000000	0.417405	0.091650	0.193373	0.150299	0.000000	1.000000	0.000000
Pantr1	Klf15	0.333056	1.000000	0.417446	0.091666	0.193385	0.150322	1.000000	-1.000000	0.000000
Mir124a-1hg	Creb3l2	0.333056	0.000000	0.417417	0.091666	0.193385	0.150320	0.000000	-1.000000	0.000000
Grin2a	Nfe2l1	0.333056	0.000000	0.417388	0.091666	0.193385	0.150319	0.000000	1.000000	0.000000
Ppp2r1b	Klf5	0.333056	0.000000	0.417359	0.091666	0.193371	0.150317	0.000000	1.000000	0.000000
Abca1	Zeb1	0.333056	0.000000	0.417329	0.091666	0.193371	0.150315	0.000000	-1.000000	0.000000
Rps15a	Trp63	0.333056	0.000000	0.417300	0.091666	0.193364	0.150313	0.000000	-1.000000	0.000000
Cwc27	Ap1g1	0.333056	0.000000	0.417271	0.091666	0.193357	0.150311	0.000000	-1.000000	0.000000
Slc9a3r2	Nr2c2	0.333056	0.000000	0.417242	0.091666	0.193351	0.150309	0.000000	-1.000000	0.000000
Fam19a1	Rbfox2	0.333055	0.000000	0.417213	0.091666	0.193323	0.150307	0.000000	-1.000000	0.000000
Fam168a	Mtf1	0.333055	0.000000	0.417184	0.091666	0.193323	0.150305	0.000000	1.000000	0.000000
Slit3	Rbfox2	0.333055	0.000000	0.417155	0.091666	0.193323	0.150303	0.000000	-1.000000	0.000000
Sphkap	Rbfox2	0.333055	0.000000	0.417126	0.091666	0.193323	0.150302	0.000000	-1.000000	0.000000
Jmjd6	Nfkb2	0.333055	0.000000	0.417097	0.091666	0.193309	0.150300	0.000000	1.000000	0.000000
Gstm1	Creb3l2	0.333055	0.000000	0.417068	0.091666	0.193309	0.150298	0.000000	1.000000	0.000000
Gm9493	Sox7	0.333055	0.000000	0.417038	0.091666	0.193302	0.150296	0.000000	-1.000000	0.000000
Metrn	Arnt	0.333055	0.000000	0.417009	0.091666	0.193314	0.150294	0.000000	1.000000	0.000000
Sparcl1	Sox11	0.333055	0.000000	0.416980	0.091666	0.193314	0.150292	0.000000	-1.000000	0.000000
Cdk4	Arnt	0.333055	1.000000	0.417021	0.091681	0.193314	0.150315	1.000000	1.000000	0.000000
Tomm20	Atf4	0.333055	0.000000	0.416992	0.091681	0.193300	0.150313	0.000000	1.000000	0.000000
Ftsj3	Zscan21	0.333055	0.000000	0.416963	0.091681	0.193300	0.150312	0.000000	-1.000000	0.000000
Nfix	Foxj1	0.333055	1.000000	0.417003	0.091696	0.193326	0.150335	0.000000	1.000000	0.000000
Nfe2l2	Nfe2l1	0.333055	0.000000	0.416974	0.091696	0.193312	0.150333	0.000000	2.000000	0.000000
9430020K01Rik	Zfp553	0.333055	0.000000	0.416945	0.091696	0.193312	0.150331	0.000000	1.000000	0.000000
Hagh	Foxj2	0.333055	0.000000	0.416916	0.091696	0.193298	0.150329	0.000000	1.000000	0.000000
Rbp1	Tfcp2l1	0.333055	0.000000	0.416887	0.091696	0.193298	0.150327	0.000000	-1.000000	0.000000
Tango2	Nr2f2	0.333055	0.000000	0.416858	0.091696	0.193291	0.150325	0.000000	-1.000000	0.000000
Angptl2	Klf13	0.333055	0.000000	0.416829	0.091696	0.193271	0.150323	0.000000	-1.000000	0.000000
Lactb	Zfp536	0.333055	0.000000	0.416800	0.091696	0.193271	0.150322	0.000000	-1.000000	0.000000
Mfap2	Tbx21	0.333055	0.000000	0.416771	0.091696	0.193271	0.150320	0.000000	1.000000	0.000000
Tmem132c	Sox5	0.333055	0.000000	0.416742	0.091696	0.193264	0.150318	0.000000	-1.000000	0.000000
Rbm4b	Sp4	0.333054	0.000000	0.416713	0.091696	0.193250	0.150316	0.000000	-1.000000	0.000000
Dip2c	Sox21	0.333054	0.000000	0.416684	0.091696	0.193250	0.150314	0.000000	-1.000000	0.000000
Slc25a20	Zfp24	0.333054	0.000000	0.416655	0.091696	0.193243	0.150312	0.000000	1.000000	0.000000
Polr3d	Junb	0.333054	0.000000	0.416626	0.091696	0.193236	0.150310	0.000000	-1.000000	0.000000
Sgip1	Zbtb24	0.333054	0.000000	0.416597	0.091696	0.193229	0.150308	0.000000	1.000000	0.000000
Mapt	Meis3	0.333054	0.000000	0.416568	0.091696	0.193215	0.150306	0.000000	-1.000000	0.000000
Ogfr	Zfp691	0.333054	0.000000	0.416539	0.091696	0.193215	0.150305	0.000000	1.000000	0.000000
Naca	Wt1	0.333054	0.000000	0.416510	0.091696	0.193201	0.150303	0.000000	-1.000000	0.000000
Mrps27	Fxr1	0.333054	0.000000	0.416481	0.091696	0.193201	0.150301	0.000000	1.000000	0.000000
Rpl6	Mycn	0.333054	0.000000	0.416452	0.091696	0.193187	0.150299	0.000000	-2.000000	0.000000
Fth1	Foxd1	0.333054	0.000000	0.416423	0.091696	0.193187	0.150297	0.000000	-1.000000	0.000000
Amer2	Zfp691	0.333054	0.000000	0.416394	0.091696	0.193118	0.150295	0.000000	1.000000	0.000000
Pcnxl4	Zfp691	0.333054	0.000000	0.416365	0.091696	0.193118	0.150293	0.000000	1.000000	0.000000
Fhod3	Zfp691	0.333054	0.000000	0.416336	0.091696	0.193118	0.150291	0.000000	1.000000	0.000000
Zfp202	Zfp691	0.333054	0.000000	0.416307	0.091696	0.193118	0.150289	0.000000	1.000000	0.000000
Anxa3	Zfp691	0.333054	0.000000	0.416278	0.091696	0.193118	0.150288	0.000000	1.000000	0.000000
Ybey	Zfp691	0.333054	0.000000	0.416249	0.091696	0.193118	0.150286	0.000000	1.000000	0.000000
Homer1	Zfp691	0.333054	0.000000	0.416220	0.091696	0.193118	0.150284	0.000000	1.000000	0.000000
Asb2	Zfp691	0.333054	0.000000	0.416191	0.091696	0.193118	0.150282	0.000000	1.000000	0.000000
Slc37a1	Zfp691	0.333054	0.000000	0.416162	0.091696	0.193118	0.150280	0.000000	1.000000	0.000000
Dpy19l4	Zfp691	0.333054	0.000000	0.416134	0.091696	0.193118	0.150278	0.000000	1.000000	0.000000
Nfib	Zfp239	0.333054	0.000000	0.416105	0.091696	0.193111	0.150276	0.000000	-1.000000	0.000000
Prune	Smad1	0.333054	0.000000	0.416076	0.091696	0.193104	0.150274	0.000000	-1.000000	0.000000
Nipsnap3b	Mecp2	0.333054	0.000000	0.416047	0.091696	0.193091	0.150272	0.000000	1.000000	0.000000
Pfkl	Ybx1	0.333054	0.000000	0.416018	0.091696	0.193091	0.150271	0.000000	1.000000	0.000000
Bcap31	Nkx6-2	0.333054	0.000000	0.415989	0.091696	0.193084	0.150269	0.000000	-1.000000	0.000000
Rbm25	Zfp629	0.333054	0.000000	0.415960	0.091696	0.193070	0.150267	0.000000	1.000000	0.000000
Tmem47	Dmrt2	0.333054	0.000000	0.415931	0.091696	0.193070	0.150265	0.000000	-1.000000	0.000000
Ifi203	Egr3	0.333053	0.000000	0.415902	0.091696	0.193049	0.150263	0.000000	1.000000	0.000000
Zfp36	Atf1	0.333053	0.000000	0.415873	0.091696	0.193049	0.150261	0.000000	-1.000000	0.000000
Txlng	Nfe2	0.333053	0.000000	0.415844	0.091696	0.193049	0.150259	0.000000	-1.000000	0.000000
Agap1	Rxrb	0.333053	0.000000	0.415815	0.091696	0.193028	0.150257	0.000000	-1.000000	0.000000
Dkc1	Zfp786	0.333053	0.000000	0.415787	0.091696	0.193028	0.150255	0.000000	1.000000	0.000000
Tor1aip2	Mitf	0.333053	0.000000	0.415758	0.091696	0.193028	0.150254	0.000000	-1.000000	0.000000
Col5a2	Mef2a	0.333053	0.000000	0.415729	0.091696	0.193015	0.150252	0.000000	-1.000000	0.000000
Sec11c	Nfyc	0.333053	0.000000	0.415700	0.091696	0.193015	0.150250	0.000000	1.000000	0.000000
Fgf13	Ovol2	0.333053	0.000000	0.415671	0.091696	0.193008	0.150248	0.000000	-1.000000	0.000000
Cdv3	Pparg	0.333053	0.000000	0.415642	0.091696	0.192994	0.150246	0.000000	-1.000000	0.000000
Tstd2	Klf6	0.333053	0.000000	0.415613	0.091696	0.192994	0.150244	0.000000	-1.000000	0.000000
Tceanc2	Nfe2l3	0.333053	0.000000	0.415584	0.091696	0.192987	0.150242	0.000000	1.000000	0.000000
Heyl	Sall3	0.333053	0.000000	0.415556	0.091696	0.192980	0.150240	0.000000	1.000000	0.000000
Tubgcp3	Tcf7	0.333053	0.000000	0.415527	0.091696	0.192966	0.150239	0.000000	-1.000000	0.000000
Antxr1	Tcf7	0.333053	0.000000	0.415498	0.091696	0.192966	0.150237	0.000000	-1.000000	0.000000
Ttc28	Smad9	0.333053	0.000000	0.415469	0.091696	0.192959	0.150235	0.000000	-1.000000	0.000000
Fscn1	Osr2	0.333053	0.000000	0.415440	0.091696	0.192953	0.150233	0.000000	-1.000000	0.000000
Papolb	Spdef	0.333053	0.000000	0.415411	0.091696	0.192911	0.150231	0.000000	-1.000000	0.000000
Gm27017	Spdef	0.333053	0.000000	0.415382	0.091696	0.192911	0.150229	0.000000	-1.000000	0.000000
Ccdc38	Spdef	0.333053	0.000000	0.415354	0.091696	0.192911	0.150227	0.000000	-1.000000	0.000000
Bbs1	Spdef	0.333053	0.000000	0.415325	0.091696	0.192911	0.150225	0.000000	-1.000000	0.000000
Asb17os	Spdef	0.333053	0.000000	0.415296	0.091696	0.192911	0.150223	0.000000	-1.000000	0.000000
Sox12	Etv4	0.333053	0.000000	0.415267	0.091696	0.192911	0.150222	0.000000	1.000000	0.000000
Asgr1	Olig2	0.333053	0.000000	0.415238	0.091696	0.192884	0.150220	0.000000	1.000000	0.000000
Sema3a	Olig2	0.333053	0.000000	0.415210	0.091696	0.192884	0.150218	0.000000	1.000000	0.000000
Wfikkn2	Olig2	0.333053	0.000000	0.415181	0.091696	0.192884	0.150216	0.000000	1.000000	0.000000
A2m	Olig2	0.333053	0.000000	0.415152	0.091696	0.192884	0.150214	0.000000	1.000000	0.000000
Mtdh	Lhx5	0.333053	0.000000	0.415123	0.091696	0.192877	0.150212	0.000000	1.000000	0.000000
Svbp	Zfp583	0.333053	0.000000	0.415094	0.091696	0.192870	0.150210	0.000000	-1.000000	0.000000
Grin2b	Usf1	0.333052	0.000000	0.415066	0.091696	0.192856	0.150208	0.000000	1.000000	0.000000
a	Olig2	0.333052	0.000000	0.415037	0.091696	0.192856	0.150206	0.000000	1.000000	0.000000
Nmi	Tbx21	0.333052	0.000000	0.415008	0.091696	0.192868	0.150205	0.000000	-1.000000	0.000000
Utrn	Erg	0.333052	0.000000	0.414979	0.091696	0.192868	0.150203	0.000000	1.000000	0.000000
Apc2	Irf2	0.333052	1.000000	0.415020	0.091711	0.192868	0.150226	1.000000	1.000000	0.000000
Plekho2	Zfp672	0.333052	0.000000	0.414991	0.091711	0.192861	0.150224	0.000000	-1.000000	0.000000
Mdfi	Pou6f1	0.333052	0.000000	0.414962	0.091711	0.192854	0.150222	0.000000	1.000000	0.000000
Tm4sf1	Zbtb22	0.333052	0.000000	0.414933	0.091711	0.192834	0.150220	0.000000	-1.000000	0.000000
Lmf2	Olig2	0.333052	0.000000	0.414905	0.091711	0.192834	0.150218	0.000000	1.000000	0.000000
Lsm7	Ets1	0.333052	0.000000	0.414876	0.091711	0.192834	0.150216	0.000000	-1.000000	0.000000
Adamts1	Mecp2	0.333052	0.000000	0.414847	0.091711	0.192827	0.150215	0.000000	-1.000000	0.000000
Islr2	Zfp426	0.333052	0.000000	0.414818	0.091711	0.192813	0.150213	0.000000	-2.000000	0.000000
Rps14	Zfp335	0.333052	0.000000	0.414790	0.091711	0.192813	0.150211	0.000000	1.000000	0.000000
Rhobtb3	Irx5	0.333052	0.000000	0.414761	0.091711	0.192806	0.150209	0.000000	-1.000000	0.000000
Nsg1	Zfp37	0.333052	0.000000	0.414732	0.091711	0.192793	0.150207	0.000000	1.000000	0.000000
Rps3a1	Pou4f2	0.333052	0.000000	0.414703	0.091711	0.192793	0.150205	0.000000	-1.000000	0.000000
Pla2g7	Ap4m1	0.333052	0.000000	0.414675	0.091711	0.192786	0.150203	0.000000	1.000000	0.000000
Pramef8	Ehf	0.333052	1.000000	0.414715	0.091727	0.192805	0.150226	1.000000	0.000000	0.000000
Mef2d	Rorc	0.333052	0.000000	0.414687	0.091727	0.192805	0.150225	0.000000	-1.000000	0.000000
Rabgap1l	Foxo1	0.333052	0.000000	0.414658	0.091727	0.192798	0.150223	0.000000	1.000000	0.000000
Klf16	Sh2d1a	0.333051	0.000000	0.414629	0.091727	0.192791	0.150221	0.000000	1.000000	0.000000
Lmo4	Mxi1	0.333051	0.000000	0.414600	0.091727	0.192777	0.150219	0.000000	-1.000000	0.000000
Zbtb7a	Zbtb7b	0.333051	0.000000	0.414572	0.091727	0.192777	0.150217	0.000000	1.000000	0.000000
F8a	Twist1	0.333051	0.000000	0.414543	0.091727	0.192756	0.150215	0.000000	1.000000	0.000000
Gria2	Zfp583	0.333051	0.000000	0.414514	0.091727	0.192756	0.150213	0.000000	1.000000	0.000000
Csrp2	E2f6	0.333051	0.000000	0.414486	0.091727	0.192756	0.150211	0.000000	-1.000000	0.000000
Des	Irx5	0.333051	0.000000	0.414457	0.091727	0.192769	0.150210	0.000000	-1.000000	0.000000
Supt4a	Fezf2	0.333051	0.000000	0.414428	0.091727	0.192769	0.150208	0.000000	1.000000	0.000000
Abcf2	Nfic	0.333051	1.000000	0.414469	0.091742	0.192769	0.150231	0.000000	1.000000	0.000000
Apitd1	Tbx1	0.333051	0.000000	0.414440	0.091742	0.192755	0.150229	0.000000	1.000000	0.000000
Armc10	Zic1	0.333051	0.000000	0.414411	0.091742	0.192755	0.150227	0.000000	1.000000	0.000000
St6galnac5	Ets1	0.333051	1.000000	0.414452	0.091757	0.192781	0.150250	0.000000	1.000000	0.000000
Col4a1	Rorc	0.333051	0.000000	0.414423	0.091757	0.192767	0.150248	0.000000	1.000000	0.000000
Cdkn1a	Elk1	0.333051	0.000000	0.414394	0.091757	0.192767	0.150247	0.000000	-1.000000	0.000000
Cryab	Srebf1	0.333051	0.000000	0.414366	0.091757	0.192760	0.150245	0.000000	-1.000000	0.000000
Dcbld1	Alx4	0.333051	1.000000	0.414406	0.091773	0.192779	0.150268	0.000000	0.000000	0.000000
Pafah1b2	Dbx1	0.333051	0.000000	0.414378	0.091773	0.192779	0.150266	0.000000	1.000000	0.000000
Stip1	Plag1	0.333051	0.000000	0.414349	0.091773	0.192772	0.150264	0.000000	1.000000	0.000000
Olfml2a	Klf10	0.333051	0.000000	0.414320	0.091773	0.192765	0.150262	0.000000	1.000000	0.000000
Ercc3	Nkx2-2	0.333051	0.000000	0.414292	0.091773	0.192777	0.150260	0.000000	1.000000	0.000000
Ap4s1	Nkx2-2	0.333051	1.000000	0.414332	0.091788	0.192777	0.150284	1.000000	3.000000	0.000000
Rufy3	Tbx1	0.333051	0.000000	0.414303	0.091788	0.192777	0.150282	0.000000	-1.000000	0.000000
Lnp	Rfx4	0.333050	0.000000	0.414275	0.091788	0.192796	0.150280	0.000000	1.000000	0.000000
Ncan	Foxd3	0.333050	1.000000	0.414315	0.091803	0.192796	0.150303	1.000000	0.000000	0.000000
Epb41l4aos	Nfya	0.333050	0.000000	0.414287	0.091803	0.192783	0.150301	0.000000	1.000000	0.000000
Rnf20	Mycn	0.333050	0.000000	0.414258	0.091803	0.192783	0.150299	0.000000	-1.000000	0.000000
Nkain4	Nfe2l1	0.333050	0.000000	0.414229	0.091803	0.192802	0.150297	0.000000	2.000000	0.000000
Irf2bpl	Srf	0.333050	1.000000	0.414270	0.091819	0.192802	0.150320	1.000000	1.000000	0.000000
Sec24c	Nfatc1	0.333050	1.000000	0.414310	0.091834	0.192820	0.150344	1.000000	0.000000	0.000000
Alas2	Zfp516	0.333050	0.000000	0.414282	0.091834	0.192820	0.150342	0.000000	1.000000	0.000000
Wdyhv1	Zfp46	0.333050	1.000000	0.414322	0.091849	0.192839	0.150365	1.000000	2.000000	0.000000
Zfp9	Zfp91	0.333050	0.000000	0.414294	0.091849	0.192839	0.150363	0.000000	-1.000000	0.000000
Ndufaf4	Stat6	0.333050	0.000000	0.414265	0.091849	0.192826	0.150361	0.000000	1.000000	0.000000
Dek	Klf6	0.333050	0.000000	0.414236	0.091849	0.192826	0.150359	0.000000	-1.000000	0.000000
Caln1	Sox5	0.333050	0.000000	0.414208	0.091849	0.192791	0.150357	0.000000	1.000000	0.000000
Necab3	Sox5	0.333050	0.000000	0.414179	0.091849	0.192791	0.150356	0.000000	1.000000	0.000000
Mlf1	Sox5	0.333050	0.000000	0.414150	0.091849	0.192791	0.150354	0.000000	1.000000	0.000000
Zfp330	Sox5	0.333050	0.000000	0.414122	0.091849	0.192791	0.150352	0.000000	1.000000	0.000000
Pcdhb22	Sox5	0.333050	0.000000	0.414093	0.091849	0.192791	0.150350	0.000000	1.000000	0.000000
Sgip1	Prdm5	0.333050	0.000000	0.414065	0.091849	0.192785	0.150348	0.000000	-1.000000	0.000000
Rpl28	Zeb1	0.333050	0.000000	0.414036	0.091849	0.192778	0.150346	0.000000	1.000000	0.000000
Rcn1	Hbp1	0.333050	0.000000	0.414007	0.091849	0.192771	0.150344	0.000000	1.000000	0.000000
Ofd1	Nono	0.333050	0.000000	0.413979	0.091849	0.192757	0.150342	0.000000	1.000000	0.000000
Islr2	Lbx1	0.333050	0.000000	0.413950	0.091849	0.192757	0.150340	0.000000	-1.000000	0.000000
Vac14	Tbx1	0.333050	0.000000	0.413922	0.091849	0.192743	0.150339	0.000000	-1.000000	0.000000
Mmd2	Hsf4	0.333050	0.000000	0.413893	0.091849	0.192743	0.150337	0.000000	1.000000	0.000000
Unc119	Thap11	0.333050	0.000000	0.413865	0.091849	0.192730	0.150335	0.000000	1.000000	0.000000
Zdhhc20	Lhx8	0.333050	0.000000	0.413836	0.091849	0.192730	0.150333	0.000000	-1.000000	0.000000
Rpl14	Ap1g1	0.333050	0.000000	0.413807	0.091849	0.192716	0.150331	0.000000	-1.000000	0.000000
L1cam	Sox30	0.333050	0.000000	0.413779	0.091849	0.192716	0.150329	0.000000	1.000000	0.000000
Slc25a3	Elk1	0.333049	0.000000	0.413750	0.091849	0.192709	0.150327	0.000000	-1.000000	0.000000
Fhl2	Elf5	0.333049	0.000000	0.413722	0.091849	0.192696	0.150325	0.000000	1.000000	0.000000
Bzw2	Mef2d	0.333049	0.000000	0.413693	0.091849	0.192696	0.150324	0.000000	1.000000	0.000000
Glul	Zfp46	0.333049	0.000000	0.413665	0.091849	0.192689	0.150322	0.000000	1.000000	0.000000
Sgpl1	Myb	0.333049	0.000000	0.413636	0.091849	0.192682	0.150320	0.000000	1.000000	0.000000
Abcf2	Nfib	0.333049	1.000000	0.413677	0.091865	0.192701	0.150343	0.000000	1.000000	0.000000
1500011B03Rik	Erf	0.333049	0.000000	0.413648	0.091865	0.192701	0.150341	0.000000	-1.000000	0.000000
Rundc3a	Gsc	0.333049	0.000000	0.413619	0.091865	0.192687	0.150339	0.000000	1.000000	0.000000
Fpgs	Tbr1	0.333049	0.000000	0.413591	0.091865	0.192687	0.150337	0.000000	1.000000	0.000000
Sfpq	Zfp768	0.333049	1.000000	0.413631	0.091880	0.192713	0.150360	1.000000	3.000000	0.000000
Snx16	Dmrt2	0.333049	0.000000	0.413603	0.091880	0.192706	0.150359	0.000000	-1.000000	0.000000
Cspg4	Zfp354a	0.333049	0.000000	0.413574	0.091880	0.192685	0.150357	0.000000	-1.000000	0.000000
Mmp9	Zfp579	0.333049	0.000000	0.413546	0.091880	0.192685	0.150355	0.000000	1.000000	0.000000
Atp6v0e	Zfp112	0.333049	0.000000	0.413517	0.091880	0.192685	0.150353	0.000000	1.000000	0.000000
Csrnp1	Maz	0.333049	0.000000	0.413489	0.091880	0.192704	0.150351	0.000000	1.000000	0.000000
Slc25a36	Usf1	0.333049	1.000000	0.413529	0.091895	0.192704	0.150374	1.000000	1.000000	0.000000
Slc35e4	Elf2	0.333049	0.000000	0.413501	0.091895	0.192684	0.150372	0.000000	1.000000	0.000000
Mfge8	Ppara	0.333049	0.000000	0.413472	0.091895	0.192684	0.150370	0.000000	1.000000	0.000000
Fabp5	Tfap2a	0.333049	0.000000	0.413444	0.091895	0.192684	0.150369	0.000000	2.000000	0.000000
Tshz2	Trp63	0.333049	0.000000	0.413415	0.091895	0.192670	0.150367	0.000000	1.000000	0.000000
3830406C13Rik	Zfp422	0.333049	0.000000	0.413387	0.091895	0.192670	0.150365	0.000000	-1.000000	0.000000
Cryab	Isl1	0.333049	0.000000	0.413358	0.091895	0.192657	0.150363	0.000000	1.000000	0.000000
Klf4	Zbtb7a	0.333049	0.000000	0.413330	0.091895	0.192657	0.150361	0.000000	-2.000000	0.000000
Med25	Trp63	0.333048	0.000000	0.413301	0.091895	0.192643	0.150359	0.000000	1.000000	0.000000
Fmnl2	Jund	0.333048	0.000000	0.413273	0.091895	0.192643	0.150357	0.000000	1.000000	0.000000
Insig1	Zscan26	0.333048	0.000000	0.413244	0.091895	0.192636	0.150355	0.000000	1.000000	0.000000
P4hb	Atf5	0.333048	0.000000	0.413216	0.091895	0.192629	0.150354	0.000000	1.000000	0.000000
Itm2a	Nr2e1	0.333048	0.000000	0.413187	0.091895	0.192616	0.150352	0.000000	1.000000	0.000000
Ppp1r37	Stat3	0.333048	0.000000	0.413159	0.091895	0.192616	0.150350	0.000000	-1.000000	0.000000
Map9	Zfp507	0.333048	0.000000	0.413130	0.091895	0.192609	0.150348	0.000000	1.000000	0.000000
1700018L02Rik	Esr1	0.333048	0.000000	0.413102	0.091895	0.192602	0.150346	0.000000	1.000000	0.000000
Mt1	Pou6f1	0.333048	0.000000	0.413073	0.091895	0.192581	0.150344	0.000000	1.000000	0.000000
Pth1r	Zfp775	0.333048	0.000000	0.413045	0.091895	0.192581	0.150342	0.000000	1.000000	0.000000
Slc2a1	Sp1	0.333048	0.000000	0.413017	0.091895	0.192581	0.150340	0.000000	1.000000	0.000000
Rit1	Neurog2	0.333048	0.000000	0.412988	0.091895	0.192568	0.150338	0.000000	1.000000	0.000000
Rasd1	Srf	0.333048	0.000000	0.412960	0.091895	0.192568	0.150337	0.000000	1.000000	0.000000
Gfra2	Hbp1	0.333048	0.000000	0.412931	0.091895	0.192554	0.150335	0.000000	1.000000	0.000000
Ptprk	Zfp507	0.333048	0.000000	0.412903	0.091895	0.192554	0.150333	0.000000	1.000000	0.000000
Lhfp	Lhx6	0.333048	0.000000	0.412874	0.091895	0.192547	0.150331	0.000000	-1.000000	0.000000
Suv420h1	Meox1	0.333048	0.000000	0.412846	0.091895	0.192540	0.150329	0.000000	1.000000	0.000000
1110002L01Rik	E2f6	0.333048	1.000000	0.412886	0.091911	0.192559	0.150352	1.000000	1.000000	0.000000
Nefm	Junb	0.333048	0.000000	0.412858	0.091911	0.192559	0.150350	0.000000	-1.000000	0.000000
Ppp1r37	Zfp128	0.333048	0.000000	0.412830	0.091911	0.192572	0.150348	0.000000	1.000000	0.000000
Dfna5	Zfp426	0.333048	0.000000	0.412801	0.091911	0.192572	0.150347	0.000000	1.000000	0.000000
Epb41l4aos	Arntl	0.333048	1.000000	0.412842	0.091926	0.192572	0.150370	0.000000	1.000000	0.000000
Atp5h	Foxn4	0.333048	0.000000	0.412813	0.091926	0.192551	0.150368	0.000000	-1.000000	0.000000
Mef2c	Sox7	0.333048	0.000000	0.412785	0.091926	0.192551	0.150366	0.000000	-1.000000	0.000000
Timm10b	Smad3	0.333048	0.000000	0.412756	0.091926	0.192551	0.150364	0.000000	-1.000000	0.000000
Ints2	Nfe2	0.333047	0.000000	0.412728	0.091926	0.192537	0.150362	0.000000	1.000000	0.000000
Nr4a1	Cebpa	0.333047	0.000000	0.412700	0.091926	0.192537	0.150360	0.000000	-1.000000	0.000000
Ssr2	Arid3a	0.333047	0.000000	0.412671	0.091926	0.192524	0.150358	0.000000	1.000000	0.000000
Nid1	Tead4	0.333047	0.000000	0.412643	0.091926	0.192524	0.150357	0.000000	1.000000	0.000000
Tppp3	Nfatc3	0.333047	0.000000	0.412614	0.091926	0.192517	0.150355	0.000000	1.000000	0.000000
Rundc3a	Zfp281	0.333047	0.000000	0.412586	0.091926	0.192510	0.150353	0.000000	1.000000	0.000000
mt-Co1	Zfp513	0.333047	0.000000	0.412558	0.091926	0.192503	0.150351	0.000000	-1.000000	0.000000
Nr4a3	Rxrb	0.333047	0.000000	0.412529	0.091926	0.192497	0.150349	0.000000	-1.000000	0.000000
Rps3a1	Etv6	0.333047	0.000000	0.412501	0.091926	0.192476	0.150347	0.000000	1.000000	0.000000
Smc2	Glis2	0.333047	0.000000	0.412472	0.091926	0.192476	0.150345	0.000000	-1.000000	0.000000
Ppp2r2c	Zfp691	0.333047	0.000000	0.412444	0.091926	0.192476	0.150343	0.000000	1.000000	0.000000
Tenm4	Mycn	0.333047	0.000000	0.412416	0.091926	0.192456	0.150341	0.000000	-1.000000	0.000000
C330011M18Rik	Myb	0.333047	0.000000	0.412387	0.091926	0.192456	0.150340	0.000000	1.000000	0.000000
Bud13	Esrrg	0.333047	0.000000	0.412359	0.091926	0.192456	0.150338	0.000000	1.000000	0.000000
Rp2	Tead3	0.333047	0.000000	0.412331	0.091926	0.192442	0.150336	0.000000	1.000000	0.000000
Cyfip1	Zfp629	0.333047	0.000000	0.412302	0.091926	0.192442	0.150334	0.000000	1.000000	0.000000
Atp5h	Bhlha15	0.333047	0.000000	0.412274	0.091926	0.192435	0.150332	0.000000	-1.000000	0.000000
F8a	Myf6	0.333047	0.000000	0.412246	0.091926	0.192415	0.150330	0.000000	1.000000	0.000000
Col18a1	Dmrt1	0.333047	0.000000	0.412217	0.091926	0.192415	0.150328	0.000000	-1.000000	0.000000
Oasl2	Foxk1	0.333047	0.000000	0.412189	0.091926	0.192415	0.150326	0.000000	1.000000	0.000000
Rassf3	Klf9	0.333046	1.000000	0.412229	0.091941	0.192434	0.150350	1.000000	1.000000	0.000000
Mmd	Six4	0.333046	0.000000	0.412201	0.091941	0.192434	0.150348	0.000000	-1.000000	0.000000
Dbndd1	Nfkb1	0.333046	0.000000	0.412173	0.091941	0.192413	0.150346	0.000000	1.000000	0.000000
Knstrn	Zfp287	0.333046	0.000000	0.412145	0.091941	0.192413	0.150344	0.000000	1.000000	0.000000
Tbl1xr1	Tfap2a	0.333046	0.000000	0.412116	0.091941	0.192413	0.150342	0.000000	-1.000000	0.000000
Chchd4	Nkx6-2	0.333046	0.000000	0.412088	0.091941	0.192407	0.150340	0.000000	-1.000000	0.000000
Ddx19b	Zfp24	0.333046	0.000000	0.412060	0.091941	0.192400	0.150338	0.000000	1.000000	0.000000
Oxct1	Stat3	0.333046	0.000000	0.412031	0.091941	0.192386	0.150336	0.000000	-1.000000	0.000000
Ccm2	Zfp629	0.333046	0.000000	0.412003	0.091941	0.192386	0.150334	0.000000	-2.000000	0.000000
Ccm2	Tbx21	0.333046	0.000000	0.411975	0.091941	0.192379	0.150333	0.000000	-1.000000	0.000000
Ppp2r2a	Snai1	0.333046	0.000000	0.411946	0.091941	0.192373	0.150331	0.000000	1.000000	0.000000
Ppp2r2a	Nfyc	0.333046	0.000000	0.411918	0.091941	0.192359	0.150329	0.000000	1.000000	0.000000
Nts	Fxr1	0.333046	0.000000	0.411890	0.091941	0.192359	0.150327	0.000000	1.000000	0.000000
Mmd2	Hltf	0.333046	0.000000	0.411862	0.091941	0.192345	0.150325	0.000000	1.000000	0.000000
Igfbp5	Egr1	0.333046	0.000000	0.411833	0.091941	0.192345	0.150323	0.000000	-1.000000	0.000000
Ifi203	Zic3	0.333046	0.000000	0.411805	0.091941	0.192339	0.150321	0.000000	-1.000000	0.000000
Tnrc6c	Rarg	0.333046	0.000000	0.411777	0.091941	0.192325	0.150319	0.000000	1.000000	0.000000
Gp1bb	E2f4	0.333046	0.000000	0.411749	0.091941	0.192325	0.150318	0.000000	-1.000000	0.000000
Sf3b1	Nfia	0.333046	0.000000	0.411720	0.091941	0.192311	0.150316	0.000000	-1.000000	0.000000
Cox7b	Zfp629	0.333046	0.000000	0.411692	0.091941	0.192311	0.150314	0.000000	-1.000000	0.000000
Unk	Gata6	0.333046	1.000000	0.411732	0.091957	0.192337	0.150337	0.000000	1.000000	0.000000
Pde1a	Jdp2	0.333045	0.000000	0.411704	0.091957	0.192330	0.150335	0.000000	-1.000000	0.000000
C330011M18Rik	Hoxc9	0.333045	0.000000	0.411676	0.091957	0.192310	0.150333	0.000000	-1.000000	0.000000
Mfsd1	Trp63	0.333045	0.000000	0.411648	0.091957	0.192310	0.150331	0.000000	-1.000000	0.000000
Wipf1	Hlx	0.333045	0.000000	0.411619	0.091957	0.192310	0.150329	0.000000	-1.000000	0.000000
Zhx3	Sp1	0.333045	0.000000	0.411591	0.091957	0.192290	0.150328	0.000000	1.000000	0.000000
Uvssa	Patz1	0.333045	0.000000	0.411563	0.091957	0.192290	0.150326	0.000000	1.000000	0.000000
Pigx	Hbp1	0.333045	0.000000	0.411535	0.091957	0.192290	0.150324	0.000000	1.000000	0.000000
Rps17	Fxr1	0.333045	0.000000	0.411507	0.091957	0.192283	0.150322	0.000000	-1.000000	0.000000
Cers2	Sparcl1	0.333045	0.000000	0.411478	0.091957	0.192262	0.150320	0.000000	-1.000000	0.000000
Rpl8	Foxd2	0.333045	0.000000	0.411450	0.091957	0.192262	0.150318	0.000000	1.000000	0.000000
Lsm7	Zfp629	0.333045	0.000000	0.411422	0.091957	0.192262	0.150316	0.000000	1.000000	0.000000
Tango2	Irf9	0.333045	0.000000	0.411394	0.091957	0.192249	0.150314	0.000000	-1.000000	0.000000
Isyna1	Insm2	0.333045	0.000000	0.411366	0.091957	0.192249	0.150312	0.000000	1.000000	0.000000
Rgs12	Zbtb7b	0.333045	0.000000	0.411337	0.091957	0.192242	0.150311	0.000000	1.000000	0.000000
Tbl3	Adnp2	0.333045	0.000000	0.411309	0.091957	0.192228	0.150309	0.000000	1.000000	0.000000
Nid1	Zfp768	0.333045	0.000000	0.411281	0.091957	0.192228	0.150307	0.000000	1.000000	0.000000
Cdc42ep3	Hmga1	0.333045	0.000000	0.411253	0.091957	0.192215	0.150305	0.000000	1.000000	0.000000
Dip2c	Nfatc1	0.333045	0.000000	0.411225	0.091957	0.192215	0.150303	0.000000	-1.000000	0.000000
Acot13	Zfp583	0.333045	0.000000	0.411196	0.091957	0.192201	0.150301	0.000000	1.000000	0.000000
Elovl5	Dmrt2	0.333045	0.000000	0.411168	0.091957	0.192201	0.150299	0.000000	-1.000000	0.000000
Smn1	Aire	0.333045	0.000000	0.411140	0.091957	0.192181	0.150297	0.000000	1.000000	0.000000
Cdc42se1	Osr1	0.333045	0.000000	0.411112	0.091957	0.192181	0.150296	0.000000	1.000000	0.000000
Fau	Foxj3	0.333045	0.000000	0.411084	0.091957	0.192181	0.150294	0.000000	-1.000000	0.000000
Chn2	Atf3	0.333045	0.000000	0.411056	0.091957	0.192174	0.150292	0.000000	-1.000000	0.000000
Gm8730	Zfp105	0.333044	0.000000	0.411027	0.091957	0.192161	0.150290	0.000000	-2.000000	0.000000
Elovl5	Rfx7	0.333044	0.000000	0.410999	0.091957	0.192161	0.150288	0.000000	-1.000000	0.000000
Sephs2	Zfp629	0.333044	0.000000	0.410971	0.091957	0.192147	0.150286	0.000000	1.000000	0.000000
Elovl5	Klf7	0.333044	0.000000	0.410943	0.091957	0.192147	0.150284	0.000000	1.000000	0.000000
Ppp1cb	Rxrb	0.333044	0.000000	0.410915	0.091957	0.192134	0.150282	0.000000	-1.000000	0.000000
Sparc	Zscan26	0.333044	0.000000	0.410887	0.091957	0.192134	0.150280	0.000000	1.000000	0.000000
Hecw2	Cux1	0.333044	0.000000	0.410859	0.091957	0.192127	0.150279	0.000000	1.000000	0.000000
Chchd4	Sox3	0.333044	0.000000	0.410830	0.091957	0.192107	0.150277	0.000000	-1.000000	0.000000
Gtf3a	Lbx2	0.333044	0.000000	0.410802	0.091957	0.192107	0.150275	0.000000	1.000000	0.000000
Mtx1	Mycn	0.333044	0.000000	0.410774	0.091957	0.192107	0.150273	0.000000	-1.000000	0.000000
Sart1	Nr2f2	0.333044	0.000000	0.410746	0.091957	0.192100	0.150271	0.000000	1.000000	0.000000
Ccdc109b	Tcfl5	0.333044	0.000000	0.410718	0.091957	0.192079	0.150269	0.000000	1.000000	0.000000
Asnsd1	Pou4f3	0.333044	0.000000	0.410690	0.091957	0.192079	0.150267	0.000000	1.000000	0.000000
Adprh	Ptf1a	0.333044	0.000000	0.410662	0.091957	0.192079	0.150265	0.000000	-1.000000	0.000000
Srsf11	Zfp329	0.333044	0.000000	0.410634	0.091957	0.192073	0.150264	0.000000	1.000000	0.000000
Zfp618	Tfap2a	0.333044	1.000000	0.410674	0.091972	0.192085	0.150287	1.000000	1.000000	0.000000
Slc43a3	Mecp2	0.333044	0.000000	0.410646	0.091972	0.192085	0.150285	0.000000	1.000000	0.000000
Rpl28	Klf3	0.333044	0.000000	0.410618	0.091972	0.192085	0.150283	0.000000	-1.000000	0.000000
Foxj2	Hmga2	0.333044	1.000000	0.410658	0.091987	0.192111	0.150306	0.000000	-3.000000	0.000000
Tnfrsf19	Zfp2	0.333044	0.000000	0.410630	0.091987	0.192097	0.150304	0.000000	-1.000000	0.000000
Zfp961	Rora	0.333044	0.000000	0.410602	0.091987	0.192097	0.150302	0.000000	1.000000	0.000000
BC037039	Sox5	0.333044	0.000000	0.410574	0.091987	0.192090	0.150300	0.000000	-1.000000	0.000000
Gdap1	Tfap2e	0.333044	0.000000	0.410546	0.091987	0.192084	0.150299	0.000000	1.000000	0.000000
Sf3b1	Pou4f3	0.333044	0.000000	0.410518	0.091987	0.192063	0.150297	0.000000	1.000000	0.000000
Hdgf	Ets1	0.333044	0.000000	0.410490	0.091987	0.192063	0.150295	0.000000	-1.000000	0.000000
Dct	Zkscan1	0.333044	0.000000	0.410462	0.091987	0.192063	0.150293	0.000000	1.000000	0.000000
Def8	Tcfl5	0.333043	0.000000	0.410433	0.091987	0.192056	0.150291	0.000000	-1.000000	0.000000
Ccdc63	Hes1	0.333043	0.000000	0.410405	0.091987	0.192050	0.150289	0.000000	1.000000	0.000000
Hddc2	Smad5	0.333043	0.000000	0.410377	0.091987	0.192029	0.150287	0.000000	1.000000	0.000000
Glul	Batf3	0.333043	0.000000	0.410349	0.091987	0.192029	0.150285	0.000000	-1.000000	0.000000
Atp13a2	Vbp1	0.333043	0.000000	0.410321	0.091987	0.192029	0.150284	0.000000	1.000000	0.000000
Sept4	Zfp281	0.333043	0.000000	0.410293	0.091987	0.192023	0.150282	0.000000	-1.000000	0.000000
Proser1	Hoxc9	0.333043	0.000000	0.410265	0.091987	0.192016	0.150280	0.000000	-1.000000	0.000000
Mapt	Nfatc1	0.333043	0.000000	0.410237	0.091987	0.192002	0.150278	0.000000	2.000000	0.000000
Unc93b1	Zfp507	0.333043	0.000000	0.410209	0.091987	0.192002	0.150276	0.000000	1.000000	0.000000
Sept3	Neurod2	0.333043	0.000000	0.410181	0.091987	0.191989	0.150274	0.000000	1.000000	0.000000
Cntn2	Neurod2	0.333043	0.000000	0.410153	0.091987	0.191989	0.150272	0.000000	1.000000	0.000000
Gpx8	Mef2c	0.333043	0.000000	0.410125	0.091987	0.191982	0.150270	0.000000	1.000000	0.000000
Runx1t1	Fxr1	0.333043	0.000000	0.410097	0.091987	0.191969	0.150268	0.000000	-1.000000	0.000000
Lsamp	Neurod2	0.333043	0.000000	0.410069	0.091987	0.191969	0.150267	0.000000	1.000000	0.000000
Cdk7	Smad4	0.333043	0.000000	0.410041	0.091987	0.191955	0.150265	0.000000	1.000000	0.000000
Gsk3b	Pax4	0.333043	0.000000	0.410013	0.091987	0.191955	0.150263	0.000000	-1.000000	0.000000
Tspan18	Ap4m1	0.333043	0.000000	0.409985	0.091987	0.191942	0.150261	0.000000	1.000000	0.000000
Tmsb10	Patz1	0.333043	0.000000	0.409957	0.091987	0.191942	0.150259	0.000000	1.000000	0.000000
Ccm2	Nr6a1	0.333043	0.000000	0.409929	0.091987	0.191954	0.150257	0.000000	1.000000	0.000000
Itga1	Zfp553	0.333043	0.000000	0.409901	0.091987	0.191954	0.150255	0.000000	1.000000	0.000000
Atxn2l	Gabpa	0.333043	1.000000	0.409941	0.092003	0.191954	0.150278	1.000000	3.000000	0.000000
Isoc1	Zfp148	0.333043	0.000000	0.409913	0.092003	0.191934	0.150277	0.000000	1.000000	0.000000
Chn1	Stat6	0.333043	0.000000	0.409885	0.092003	0.191934	0.150275	0.000000	1.000000	0.000000
Phldb1	Aire	0.333043	0.000000	0.409857	0.092003	0.191934	0.150273	0.000000	-1.000000	0.000000
Alkbh3	Ep300	0.333043	0.000000	0.409829	0.092003	0.191913	0.150271	0.000000	-1.000000	0.000000
Ppp1r9a	Ikzf2	0.333043	0.000000	0.409801	0.092003	0.191913	0.150269	0.000000	-1.000000	0.000000
Vash2	Zfp316	0.333043	0.000000	0.409773	0.092003	0.191913	0.150267	0.000000	1.000000	0.000000
Ndrg2	Irf9	0.333042	0.000000	0.409745	0.092003	0.191893	0.150265	0.000000	-1.000000	0.000000
Ube2d1	Nr2f2	0.333042	0.000000	0.409717	0.092003	0.191893	0.150263	0.000000	-1.000000	0.000000
Rab39b	Zeb1	0.333042	0.000000	0.409690	0.092003	0.191893	0.150262	0.000000	-1.000000	0.000000
Ednra	Nfkb2	0.333042	0.000000	0.409662	0.092003	0.191886	0.150260	0.000000	-1.000000	0.000000
Nop58	Tbx1	0.333042	0.000000	0.409634	0.092003	0.191866	0.150258	0.000000	1.000000	0.000000
Pigp	Fxr1	0.333042	0.000000	0.409606	0.092003	0.191866	0.150256	0.000000	1.000000	0.000000
Cdk7	Tfap2c	0.333042	0.000000	0.409578	0.092003	0.191866	0.150254	0.000000	1.000000	0.000000
Whsc1l1	Nfya	0.333042	0.000000	0.409550	0.092003	0.191846	0.150252	0.000000	1.000000	0.000000
4930402H24Rik	Srebf2	0.333042	0.000000	0.409522	0.092003	0.191846	0.150250	0.000000	1.000000	0.000000
Abhd17b	Smad3	0.333042	0.000000	0.409494	0.092003	0.191846	0.150248	0.000000	-1.000000	0.000000
Gtpbp3	Nr2c2	0.333042	1.000000	0.409534	0.092018	0.191872	0.150272	1.000000	1.000000	0.000000
Celf2	Zfp24	0.333042	0.000000	0.409506	0.092018	0.191858	0.150270	0.000000	1.000000	0.000000
Plscr1	Hic1	0.333042	0.000000	0.409478	0.092018	0.191858	0.150268	0.000000	-1.000000	0.000000
Plcg1	Nkx6-2	0.333042	0.000000	0.409450	0.092018	0.191838	0.150266	0.000000	1.000000	0.000000
Rpl37	Etv4	0.333042	0.000000	0.409423	0.092018	0.191838	0.150264	0.000000	1.000000	0.000000
Hnrnpf	Gtf2i	0.333042	0.000000	0.409395	0.092018	0.191838	0.150262	0.000000	-1.000000	0.000000
Igf2	Ap1g1	0.333042	0.000000	0.409367	0.092018	0.191831	0.150260	0.000000	1.000000	0.000000
Rnaseh2b	Onecut1	0.333042	0.000000	0.409339	0.092018	0.191825	0.150258	0.000000	1.000000	0.000000
Odc1	Smad3	0.333042	0.000000	0.409311	0.092018	0.191837	0.150256	0.000000	-1.000000	0.000000
Fbxw8	Irf7	0.333042	1.000000	0.409351	0.092033	0.191837	0.150280	0.000000	1.000000	0.000000
Col18a1	Tcf3	0.333042	0.000000	0.409323	0.092033	0.191837	0.150278	0.000000	-1.000000	0.000000
Iqsec3	Pebp1	0.333042	0.000000	0.409295	0.092033	0.191817	0.150276	0.000000	1.000000	0.000000
Zdhhc14	Nfatc1	0.333042	0.000000	0.409267	0.092033	0.191817	0.150274	0.000000	1.000000	0.000000
Idnk	Ep300	0.333042	0.000000	0.409240	0.092033	0.191817	0.150272	0.000000	-1.000000	0.000000
Pex7	Tbp	0.333042	0.000000	0.409212	0.092033	0.191803	0.150270	0.000000	1.000000	0.000000
Vwf	Twist1	0.333042	0.000000	0.409184	0.092033	0.191803	0.150268	0.000000	1.000000	0.000000
Sorbs2	Glis1	0.333042	0.000000	0.409156	0.092033	0.191790	0.150266	0.000000	1.000000	0.000000
Cd63	Smad3	0.333042	0.000000	0.409128	0.092033	0.191790	0.150265	0.000000	1.000000	0.000000
Samd14	Tal1	0.333041	1.000000	0.409168	0.092049	0.191802	0.150288	1.000000	1.000000	0.000000
Scg5	Sox7	0.333041	0.000000	0.409140	0.092049	0.191802	0.150286	0.000000	1.000000	0.000000
Cdv3	Elf2	0.333041	0.000000	0.409113	0.092049	0.191802	0.150284	0.000000	1.000000	0.000000
Slc39a8	Mynn	0.333041	0.000000	0.409085	0.092049	0.191788	0.150282	0.000000	1.000000	0.000000
Jak2	Foxo1	0.333041	0.000000	0.409057	0.092049	0.191788	0.150280	0.000000	1.000000	0.000000
Adam22	Zfp513	0.333041	0.000000	0.409029	0.092049	0.191782	0.150278	0.000000	-1.000000	0.000000
Gse1	Zfp322a	0.333041	1.000000	0.409069	0.092064	0.191807	0.150301	1.000000	1.000000	0.000000
Rbp1	Alx3	0.333041	0.000000	0.409041	0.092064	0.191794	0.150300	0.000000	-1.000000	0.000000
Rbfox3	Zfp691	0.333041	0.000000	0.409014	0.092064	0.191794	0.150298	0.000000	1.000000	0.000000
Tceanc2	Smad1	0.333041	0.000000	0.408986	0.092064	0.191781	0.150296	0.000000	-1.000000	0.000000
Nudt16l1	Shox2	0.333041	0.000000	0.408958	0.092064	0.191781	0.150294	0.000000	1.000000	0.000000
Rnf219	Lbx2	0.333041	0.000000	0.408930	0.092064	0.191767	0.150292	0.000000	1.000000	0.000000
Slc25a36	Foxn4	0.333041	0.000000	0.408902	0.092064	0.191767	0.150290	0.000000	-1.000000	0.000000
Dynlt1a	Olig2	0.333041	0.000000	0.408874	0.092064	0.191760	0.150288	0.000000	1.000000	0.000000
BC031181	Bhlha15	0.333041	0.000000	0.408847	0.092064	0.191754	0.150286	0.000000	1.000000	0.000000
Atraid	Lbx1	0.333041	0.000000	0.408819	0.092064	0.191740	0.150285	0.000000	1.000000	0.000000
Scyl1	Fosb	0.333041	0.000000	0.408791	0.092064	0.191740	0.150283	0.000000	-1.000000	0.000000
Twistnb	Hbp1	0.333041	0.000000	0.408763	0.092064	0.191733	0.150281	0.000000	-1.000000	0.000000
F8a	Irx2	0.333041	0.000000	0.408735	0.092064	0.191727	0.150279	0.000000	1.000000	0.000000
Fitm2	Klf7	0.333040	0.000000	0.408707	0.092064	0.191626	0.150277	0.000000	-1.000000	0.000000
Lmbr1l	Pax4	0.333040	0.000000	0.408680	0.092064	0.191626	0.150275	0.000000	1.000000	0.000000
Saxo2	Klf7	0.333040	0.000000	0.408652	0.092064	0.191626	0.150273	0.000000	-1.000000	0.000000
Tmem194	Klf7	0.333040	0.000000	0.408624	0.092064	0.191626	0.150271	0.000000	-1.000000	0.000000
Npas1	Klf7	0.333040	0.000000	0.408596	0.092064	0.191626	0.150269	0.000000	-1.000000	0.000000
Gm17116	Klf7	0.333040	0.000000	0.408569	0.092064	0.191626	0.150268	0.000000	-1.000000	0.000000
Ddhd1	Klf7	0.333040	0.000000	0.408541	0.092064	0.191626	0.150266	0.000000	-1.000000	0.000000
Gm26733	Klf7	0.333040						0.000000	-1.000000	0.000000
Adgrg2	Klf7	0.333040	0.000000	0.408513	0.092064	0.191626	0.150264	0.000000	-1.000000	0.000000
Fli1	Klf7	0.333040	0.000000	0.408485	0.092064	0.191626	0.150262	0.000000	-1.000000	0.000000
Cldn34c1	Klf7	0.333040	0.000000	0.408457	0.092064	0.191626	0.150260	0.000000	-1.000000	0.000000
Ttn	Klf7	0.333040	0.000000	0.408430	0.092064	0.191626	0.150258	0.000000	-1.000000	0.000000
A830019P07Rik	Klf7	0.333040	0.000000	0.408402	0.092064	0.191626	0.150256	0.000000	-1.000000	0.000000
Isoc2a	Klf7	0.333040	0.000000	0.408374	0.092064	0.191626	0.150254	0.000000	-1.000000	0.000000
Reep1	Klf7	0.333040	0.000000	0.408346	0.092064	0.191626	0.150253	0.000000	-1.000000	0.000000
Tbrg4	Klf7	0.333040	0.000000	0.408319	0.092064	0.191626	0.150251	0.000000	-1.000000	0.000000
Smc1a	Neurog1	0.333040	0.000000	0.408291	0.092064	0.191613	0.150249	0.000000	1.000000	0.000000
Irf2bpl	Mxi1	0.333040	0.000000	0.408263	0.092064	0.191613	0.150247	0.000000	-1.000000	0.000000
Zfyve27	Sox11	0.333040	0.000000	0.408235	0.092064	0.191632	0.150245	0.000000	1.000000	0.000000
Camsap1	Ctcf	0.333040	1.000000	0.408276	0.092079	0.191632	0.150268	1.000000	1.000000	0.000000
Pfkl	Creb3l2	0.333040	0.000000	0.408248	0.092079	0.191625	0.150266	0.000000	-1.000000	0.000000
Cep170	Zfp316	0.333040	0.000000	0.408220	0.092079	0.191618	0.150264	0.000000	1.000000	0.000000
Lims1	Gsc	0.333040	0.000000	0.408192	0.092079	0.191612	0.150263	0.000000	1.000000	0.000000
Ginm1	Zfp691	0.333040	0.000000	0.408165	0.092079	0.191598	0.150261	0.000000	1.000000	0.000000
Ak3	Hmga1	0.333040	0.000000	0.408137	0.092079	0.191598	0.150259	0.000000	1.000000	0.000000
Pebp1	Klf12	0.333040	0.000000	0.408109	0.092079	0.191585	0.150257	0.000000	1.000000	0.000000
Tmem47	Esr1	0.333040	0.000000	0.408081	0.092079	0.191585	0.150255	0.000000	1.000000	0.000000
Arhgef40	Zfp354b	0.333040	0.000000	0.408054	0.092079	0.191565	0.150253	0.000000	1.000000	0.000000
Foxo3	Zfp536	0.333040	0.000000	0.408026	0.092079	0.191565	0.150251	0.000000	1.000000	0.000000
mt-Co2	Zfp787	0.333040	0.000000	0.407998	0.092079	0.191565	0.150249	0.000000	-1.000000	0.000000
Agrn	Nfil3	0.333040	0.000000	0.407971	0.092079	0.191551	0.150248	0.000000	1.000000	0.000000
Rsrc2	Glis1	0.333040	0.000000	0.407943	0.092079	0.191551	0.150246	0.000000	-1.000000	0.000000
Serpine2	Nfyc	0.333039	0.000000	0.407915	0.092079	0.191545	0.150244	0.000000	1.000000	0.000000
Gdap1	Zfp664	0.333039	0.000000	0.407888	0.092079	0.191531	0.150242	0.000000	1.000000	0.000000
Noct	Trp63	0.333039	0.000000	0.407860	0.092079	0.191531	0.150240	0.000000	-1.000000	0.000000
Armcx1	Irf5	0.333039	1.000000	0.407900	0.092095	0.191550	0.150263	0.000000	1.000000	0.000000
Rarres2	Egr3	0.333039	0.000000	0.407872	0.092095	0.191550	0.150261	0.000000	1.000000	0.000000
Jmjd6	Mef2c	0.333039	0.000000	0.407845	0.092095	0.191537	0.150259	0.000000	-1.000000	0.000000
Tmem65	Tbr1	0.333039	0.000000	0.407817	0.092095	0.191537	0.150258	0.000000	1.000000	0.000000
Swi5	Zfp786	0.333039	0.000000	0.407789	0.092095	0.191523	0.150256	0.000000	1.000000	0.000000
Gm16286	Mitf	0.333039	0.000000	0.407762	0.092095	0.191523	0.150254	0.000000	-1.000000	0.000000
Mlf2	Pou4f3	0.333039	1.000000	0.407802	0.092110	0.191549	0.150277	1.000000	-1.000000	0.000000
Unc13a	Srebf1	0.333039	0.000000	0.407774	0.092110	0.191536	0.150275	0.000000	1.000000	0.000000
3110039M20Rik-1	Dmrt2	0.333039	0.000000	0.407747	0.092110	0.191536	0.150273	0.000000	-1.000000	0.000000
Chn2	Nfya	0.333039	0.000000	0.407719	0.092110	0.191522	0.150271	0.000000	-1.000000	0.000000
Cldn5	Clock	0.333039	0.000000	0.407691	0.092110	0.191522	0.150269	0.000000	-1.000000	0.000000
Foxp2	Tal1	0.333039	0.000000	0.407664	0.092110	0.191509	0.150267	0.000000	1.000000	0.000000
1810058I24Rik	Insm2	0.333039	0.000000	0.407636	0.092110	0.191509	0.150266	0.000000	1.000000	0.000000
Klc2	Zfp800	0.333039	0.000000	0.407608	0.092110	0.191502	0.150264	0.000000	1.000000	0.000000
AI662270	Rfx7	0.333039	0.000000	0.407581	0.092110	0.191496	0.150262	0.000000	-1.000000	0.000000
Ap4b1	Rora	0.333039	0.000000	0.407553	0.092110	0.191482	0.150260	0.000000	1.000000	0.000000
Rfx5	Rora	0.333039	0.000000	0.407525	0.092110	0.191482	0.150258	0.000000	1.000000	0.000000
Gypa	Klf1	0.333039	0.000000	0.407498	0.092110	0.191475	0.150256	0.000000	-1.000000	0.000000
C330018D20Rik	Nono	0.333038	0.000000	0.407470	0.092110	0.191469	0.150254	0.000000	1.000000	0.000000
Tgfb2	Trp73	0.333038	1.000000	0.407510	0.092125	0.191488	0.150277	1.000000	2.000000	0.000000
Tm4sf1	Zfpm1	0.333038	0.000000	0.407483	0.092125	0.191488	0.150276	0.000000	-1.000000	0.000000
Amn1	Zbtb24	0.333038	0.000000	0.407455	0.092125	0.191474	0.150274	0.000000	-1.000000	0.000000
Zeb1	Zfp513	0.333038	0.000000	0.407427	0.092125	0.191474	0.150272	0.000000	-1.000000	0.000000
Cse1l	Etv3	0.333038	0.000000	0.407400	0.092125	0.191468	0.150270	0.000000	-1.000000	0.000000
Mllt4	Mxi1	0.333038	1.000000	0.407440	0.092141	0.191493	0.150293	1.000000	1.000000	0.000000
Polr3d	Ep300	0.333038	0.000000	0.407412	0.092141	0.191473	0.150291	0.000000	-1.000000	0.000000
Pabpn1	Zfp740	0.333038	0.000000	0.407385	0.092141	0.191473	0.150289	0.000000	-1.000000	0.000000
Arhgdib	Tead3	0.333038	0.000000	0.407357	0.092141	0.191473	0.150287	0.000000	1.000000	0.000000
Trim27	Arid3a	0.333038	1.000000	0.407397	0.092156	0.191486	0.150311	1.000000	1.000000	0.000000
Zfp692	Esrra	0.333038	0.000000	0.407370	0.092156	0.191486	0.150309	0.000000	-1.000000	0.000000
Cck	Arid5a	0.333038	0.000000	0.407342	0.092156	0.191486	0.150307	0.000000	1.000000	0.000000
Cux2	Arid5a	0.333038	0.000000	0.407315	0.092156	0.191479	0.150305	0.000000	1.000000	0.000000
Stard3	Atoh1	0.333038	1.000000	0.407355	0.092171	0.191498	0.150328	1.000000	2.000000	0.000000
Stmn3	Insm2	0.333038	0.000000	0.407327	0.092171	0.191498	0.150326	0.000000	1.000000	0.000000
Ing5	Foxo4	0.333038	0.000000	0.407300	0.092171	0.191485	0.150324	0.000000	-1.000000	0.000000
Gper1	Mlxipl	0.333038	0.000000	0.407272	0.092171	0.191485	0.150322	0.000000	1.000000	0.000000
Timm10b	Nr5a2	0.333038	0.000000	0.407244	0.092171	0.191465	0.150321	0.000000	1.000000	0.000000
Rufy3	Klf7	0.333038	0.000000	0.407217	0.092171	0.191465	0.150319	0.000000	-1.000000	0.000000
Thap11	Jund	0.333038	0.000000	0.407189	0.092171	0.191465	0.150317	0.000000	-1.000000	0.000000
Ctsz	Tfcp2l1	0.333037	0.000000	0.407162	0.092171	0.191451	0.150315	0.000000	-1.000000	0.000000
Adam12	Fgf9	0.333037	0.000000	0.407134	0.092171	0.191451	0.150313	0.000000	1.000000	0.000000
Spryd7	Pou3f3	0.333037	0.000000	0.407107	0.092171	0.191438	0.150311	0.000000	1.000000	0.000000
Hist1h1e	Nf1	0.333037	0.000000	0.407079	0.092171	0.191438	0.150309	0.000000	1.000000	0.000000
Nfatc2	Prdm1	0.333037	0.000000	0.407051	0.092171	0.191424	0.150307	0.000000	-1.000000	0.000000
Cep63	Etv4	0.333037	0.000000	0.407024	0.092171	0.191424	0.150305	0.000000	1.000000	0.000000
Mios	Zbtb22	0.333037	0.000000	0.406996	0.092171	0.191418	0.150304	0.000000	-1.000000	0.000000
Nuak1	Irx5	0.333037	0.000000	0.406969	0.092171	0.191437	0.150302	0.000000	-1.000000	0.000000
Herc1	Nr2f1	0.333037	1.000000	0.407009	0.092187	0.191437	0.150325	1.000000	1.000000	0.000000
Mnat1	Maff	0.333037	0.000000	0.406981	0.092187	0.191430	0.150323	0.000000	1.000000	0.000000
Hddc2	Zfp691	0.333037	0.000000	0.406954	0.092187	0.191423	0.150321	0.000000	1.000000	0.000000
Jmjd6	Tfcp2l1	0.333037	0.000000	0.406926	0.092187	0.191410	0.150319	0.000000	-1.000000	0.000000
Insig1	Esr1	0.333037	0.000000	0.406899	0.092187	0.191410	0.150317	0.000000	1.000000	0.000000
Rab39b	Klf7	0.333037	0.000000	0.406871	0.092187	0.191403	0.150315	0.000000	-1.000000	0.000000
C1qtnf4	Zfp128	0.333037	0.000000	0.406844	0.092187	0.191397	0.150314	0.000000	1.000000	0.000000
Atf5	Smad5	0.333037	0.000000	0.406816	0.092187	0.191390	0.150312	0.000000	1.000000	0.000000
Mapk9	Zfp629	0.333037	0.000000	0.406789	0.092187	0.191377	0.150310	0.000000	1.000000	0.000000
Ccnyl1	Zfp513	0.333037	0.000000	0.406761	0.092187	0.191377	0.150308	0.000000	-1.000000	0.000000
Ifrd1	Mlxip	0.333037	0.000000	0.406734	0.092187	0.191357	0.150306	0.000000	-1.000000	0.000000
Ldhb	Plag1	0.333037	0.000000	0.406706	0.092187	0.191357	0.150304	0.000000	-1.000000	0.000000
Zfp141	Sox21	0.333037	0.000000	0.406679	0.092187	0.191357	0.150302	0.000000	1.000000	0.000000
Lef1	Foxk1	0.333036	0.000000	0.406651	0.092187	0.191343	0.150300	0.000000	1.000000	0.000000
Aak1	Zic2	0.333036	0.000000	0.406624	0.092187	0.191343	0.150299	0.000000	1.000000	0.000000
Olfml2a	Mlxip	0.333036	0.000000	0.406596	0.092187	0.191330	0.150297	0.000000	1.000000	0.000000
Sart1	Pax4	0.333036	0.000000	0.406569	0.092187	0.191330	0.150295	0.000000	1.000000	0.000000
Pfdn6	Zfp316	0.333036	0.000000	0.406541	0.092187	0.191317	0.150293	0.000000	-1.000000	0.000000
Calm1	Lbx1	0.333036	0.000000	0.406514	0.092187	0.191317	0.150291	0.000000	-1.000000	0.000000
Pard6g	Ovol2	0.333036	0.000000	0.406486	0.092187	0.191297	0.150289	0.000000	1.000000	0.000000
Bclaf1	Elf2	0.333036	0.000000	0.406459	0.092187	0.191297	0.150287	0.000000	1.000000	0.000000
Nadk	Zfp672	0.333036	0.000000	0.406432	0.092187	0.191297	0.150285	0.000000	1.000000	0.000000
Brd3	Fosb	0.333036	0.000000	0.406404	0.092187	0.191290	0.150284	0.000000	1.000000	0.000000
Spef1	Smad9	0.333036	0.000000	0.406377	0.092187	0.191270	0.150282	0.000000	-1.000000	0.000000
Rsl24d1	Zfp629	0.333036	0.000000	0.406349	0.092187	0.191270	0.150280	0.000000	1.000000	0.000000
Endod1	Nfic	0.333036	0.000000	0.406322	0.092187	0.191270	0.150278	0.000000	1.000000	0.000000
Nupr1	Hivep2	0.333036	0.000000	0.406294	0.092187	0.191289	0.150276	0.000000	-1.000000	0.000000
Rab14	Rbpj	0.333036	1.000000	0.406334	0.092202	0.191289	0.150299	0.000000	-1.000000	0.000000
Rpl28	Zscan12	0.333036	0.000000	0.406307	0.092202	0.191276	0.150297	0.000000	-1.000000	0.000000
Gm8730	Vax1	0.333036	0.000000	0.406280	0.092202	0.191276	0.150295	0.000000	-1.000000	0.000000
Slf1	Zfp667	0.333036	0.000000	0.406252	0.092202	0.191269	0.150293	0.000000	1.000000	0.000000
Atp1a1	Ttf1	0.333036	0.000000	0.406225	0.092202	0.191256	0.150292	0.000000	1.000000	0.000000
mt-Co2	Dmrt2	0.333036	0.000000	0.406197	0.092202	0.191256	0.150290	0.000000	1.000000	0.000000
Gtpbp4	Gabpb1	0.333036	1.000000	0.406237	0.092217	0.191282	0.150313	1.000000	1.000000	0.000000
Nnt	Myb	0.333035	0.000000	0.406210	0.092217	0.191262	0.150311	0.000000	1.000000	0.000000
Supt4a	Zfp2	0.333035	0.000000	0.406183	0.092217	0.191262	0.150309	0.000000	-1.000000	0.000000
Slc2a1	Cebpa	0.333035	0.000000	0.406155	0.092217	0.191262	0.150307	0.000000	1.000000	0.000000
Ube2l6	Cebpg	0.333035	0.000000	0.406128	0.092217	0.191248	0.150305	0.000000	1.000000	0.000000
Map4k2	Gata3	0.333035	0.000000	0.406100	0.092217	0.191248	0.150303	0.000000	1.000000	0.000000
Gltscr1l	Jdp2	0.333035	1.000000	0.406140	0.092232	0.191267	0.150327	1.000000	-1.000000	0.000000
Ppp1r9a	Wt1	0.333035	0.000000	0.406113	0.092232	0.191267	0.150325	0.000000	1.000000	0.000000
Pmm1	Foxm1	0.333035	0.000000	0.406086	0.092232	0.191247	0.150323	0.000000	1.000000	0.000000
Zfp692	Ctnnb1	0.333035	0.000000	0.406058	0.092232	0.191247	0.150321	0.000000	1.000000	0.000000
Gnb4	Pou4f3	0.333035	0.000000	0.406031	0.092232	0.191247	0.150319	0.000000	-1.000000	0.000000
Anapc7	Dmrt3	0.333035	0.000000	0.406003	0.092232	0.191227	0.150317	0.000000	1.000000	0.000000
Plekhf2	Zfp91	0.333035	0.000000	0.405976	0.092232	0.191227	0.150315	0.000000	1.000000	0.000000
2310057M21Rik	En1	0.333035	0.000000	0.405949	0.092232	0.191227	0.150313	0.000000	1.000000	0.000000
Ndufaf3	Tfap2a	0.333035	0.000000	0.405921	0.092232	0.191214	0.150312	0.000000	1.000000	0.000000
Lmnb2	E2f6	0.333035	0.000000	0.405894	0.092232	0.191214	0.150310	0.000000	-1.000000	0.000000
Stmn2	Gtf2a1	0.333035	0.000000	0.405866	0.092232	0.191201	0.150308	0.000000	1.000000	0.000000
Ptrf	Irx5	0.333035	0.000000	0.405839	0.092232	0.191201	0.150306	0.000000	1.000000	0.000000
Mpv17l	Zfp382	0.333035	0.000000	0.405812	0.092232	0.191194	0.150304	0.000000	1.000000	0.000000
Dusp2	Sox3	0.333035	0.000000	0.405784	0.092232	0.191188	0.150302	0.000000	1.000000	0.000000
Rnf182	Bhlhe41	0.333035	0.000000	0.405757	0.092232	0.191174	0.150300	0.000000	1.000000	0.000000
Mt1	Sp1	0.333035	0.000000	0.405730	0.092232	0.191174	0.150298	0.000000	1.000000	0.000000
Limd1	Klf13	0.333035	1.000000	0.405770	0.092248	0.191193	0.150321	1.000000	2.000000	0.000000
Pak7	Tal1	0.333035	0.000000	0.405742	0.092248	0.191193	0.150320	0.000000	1.000000	0.000000
Mxi1	Sp1	0.333035	0.000000	0.405715	0.092248	0.191187	0.150318	0.000000	1.000000	0.000000
Gdap1	Zfp92	0.333035	0.000000	0.405688	0.092248	0.191180	0.150316	0.000000	-1.000000	0.000000
P4hb	Zfp335	0.333034	0.000000	0.405660	0.092248	0.191173	0.150314	0.000000	-1.000000	0.000000
Gm9968	Arnt	0.333034	0.000000	0.405633	0.092248	0.191160	0.150312	0.000000	-1.000000	0.000000
Txnl4a	Pou4f3	0.333034	0.000000	0.405606	0.092248	0.191160	0.150310	0.000000	-1.000000	0.000000
Mthfsd	Stat6	0.333034	0.000000	0.405578	0.092248	0.191147	0.150308	0.000000	1.000000	0.000000
Btbd17	Lbx2	0.333034	0.000000	0.405551	0.092248	0.191147	0.150306	0.000000	1.000000	0.000000
Igsf8	Nkx6-2	0.333034	0.000000	0.405524	0.092248	0.191166	0.150305	0.000000	-1.000000	0.000000
Tspan17	Sp3	0.333034	1.000000	0.405564	0.092263	0.191166	0.150328	1.000000	1.000000	0.000000
Ggta1	Egr1	0.333034	0.000000	0.405536	0.092263	0.191159	0.150326	0.000000	-1.000000	0.000000
Unc5b	Zfp354b	0.333034	0.000000	0.405509	0.092263	0.191153	0.150324	0.000000	1.000000	0.000000
Pfkm	Klf15	0.333034	0.000000	0.405482	0.092263	0.191139	0.150322	0.000000	1.000000	0.000000
Lrrc8d	Arid3b	0.333034	0.000000	0.405455	0.092263	0.191139	0.150320	0.000000	1.000000	0.000000
Syne1	Phox2a	0.333034	0.000000	0.405427	0.092263	0.191113	0.150318	0.000000	1.000000	0.000000
Gga3	Phox2a	0.333034	0.000000	0.405400	0.092263	0.191113	0.150316	0.000000	1.000000	0.000000
Acbd4	Phox2a	0.333034	0.000000	0.405373	0.092263	0.191113	0.150315	0.000000	1.000000	0.000000
Ankrd16	Phox2a	0.333034	0.000000	0.405345	0.092263	0.191113	0.150313	0.000000	1.000000	0.000000
Akap1	Zfp382	0.333034	0.000000	0.405318	0.092263	0.191106	0.150311	0.000000	1.000000	0.000000
Blmh	Hoxb13	0.333034	0.000000	0.405291	0.092263	0.191100	0.150309	0.000000	-1.000000	0.000000
Sphk2	Sox17	0.333034	0.000000	0.405264	0.092263	0.191086	0.150307	0.000000	1.000000	0.000000
Pex14	Smad9	0.333034	0.000000	0.405236	0.092263	0.191086	0.150305	0.000000	-1.000000	0.000000
Fam69b	Nfya	0.333033	0.000000	0.405209	0.092263	0.191080	0.150303	0.000000	-1.000000	0.000000
Ecscr	Rfx2	0.333033	0.000000	0.405182	0.092263	0.191060	0.150301	0.000000	-1.000000	0.000000
Tex2	Rbfox2	0.333033	0.000000	0.405154	0.092263	0.191060	0.150300	0.000000	-1.000000	0.000000
Igfbp7	Egr1	0.333033	0.000000	0.405127	0.092263	0.191060	0.150298	0.000000	1.000000	0.000000
Rpl28	Stat5a	0.333033	0.000000	0.405100	0.092263	0.191053	0.150296	0.000000	-1.000000	0.000000
Zfp955b	Glis1	0.333033	0.000000	0.405073	0.092263	0.191047	0.150294	0.000000	1.000000	0.000000
4831440E17Rik	Glis1	0.333033						0.000000	1.000000	0.000000
Npc1	Ets1	0.333033	0.000000	0.405045	0.092263	0.191040	0.150292	0.000000	-1.000000	0.000000
Zdhhc4	Plag1	0.333033	0.000000	0.405018	0.092263	0.191027	0.150290	0.000000	-1.000000	0.000000
Pfn2	Tbx1	0.333033	0.000000	0.404991	0.092263	0.191027	0.150288	0.000000	-1.000000	0.000000
Sppl3	Tcf3	0.333033	0.000000	0.404964	0.092263	0.191013	0.150286	0.000000	1.000000	0.000000
Lmo2	Zfp74	0.333033	0.000000	0.404936	0.092263	0.191013	0.150285	0.000000	1.000000	0.000000
Adm	Zfp575	0.333033	0.000000	0.404909	0.092263	0.191000	0.150283	0.000000	-1.000000	0.000000
Lasp1	Zbtb41	0.333033	0.000000	0.404882	0.092263	0.191000	0.150281	0.000000	1.000000	0.000000
Hnrnpu	Plag1	0.333033	0.000000	0.404855	0.092263	0.190987	0.150279	0.000000	1.000000	0.000000
Psmd13	Osr2	0.333033	0.000000	0.404828	0.092263	0.190987	0.150277	0.000000	-1.000000	0.000000
Sorbs2	Zfp24	0.333033	0.000000	0.404800	0.092263	0.190967	0.150275	0.000000	1.000000	0.000000
Rplp1	Nfe2l1	0.333033	0.000000	0.404773	0.092263	0.190967	0.150273	0.000000	1.000000	0.000000
Telo2	Hdac1	0.333033	0.000000	0.404746	0.092263	0.190967	0.150271	0.000000	-1.000000	0.000000
Rps14	Neurog1	0.333032	0.000000	0.404719	0.092263	0.190954	0.150270	0.000000	1.000000	0.000000
Tulp4	Foxn4	0.333032	0.000000	0.404691	0.092263	0.190954	0.150268	0.000000	-1.000000	0.000000
Med9os	Esr1	0.333032	0.000000	0.404664	0.092263	0.190941	0.150266	0.000000	1.000000	0.000000
Lhfp	Plagl2	0.333032	0.000000	0.404637	0.092263	0.190941	0.150264	0.000000	1.000000	0.000000
Sh3bp5	Nfatc4	0.333032	0.000000	0.404610	0.092263	0.190934	0.150262	0.000000	-1.000000	0.000000
Ube2o	Irf9	0.333032	0.000000	0.404583	0.092263	0.190921	0.150260	0.000000	1.000000	0.000000
St3gal5	Sp2	0.333032	0.000000	0.404556	0.092263	0.190921	0.150258	0.000000	1.000000	0.000000
Syap1	Zfp641	0.333032	1.000000	0.404596	0.092278	0.190940	0.150281	1.000000	1.000000	0.000000
Hic2	Zfp316	0.333032	0.000000	0.404568	0.092278	0.190940	0.150279	0.000000	-1.000000	0.000000
Man2b2	Rxrg	0.333032	0.000000	0.404541	0.092278	0.190927	0.150278	0.000000	1.000000	0.000000
Cdk2ap1	Zfp426	0.333032	0.000000	0.404514	0.092278	0.190927	0.150276	0.000000	1.000000	0.000000
Mllt11	Zscan2	0.333032	0.000000	0.404487	0.092278	0.190913	0.150274	0.000000	1.000000	0.000000
Tmem88	Trp63	0.333032	0.000000	0.404460	0.092278	0.190913	0.150272	0.000000	-1.000000	0.000000
Gstp1	Jun	0.333032	1.000000	0.404500	0.092294	0.190939	0.150295	1.000000	1.000000	0.000000
Echdc1	Zfp579	0.333032	0.000000	0.404473	0.092294	0.190926	0.150293	0.000000	-1.000000	0.000000
Fam50a	Mafk	0.333032	0.000000	0.404445	0.092294	0.190926	0.150291	0.000000	-1.000000	0.000000
Tmem30a	Creb3l2	0.333032	0.000000	0.404418	0.092294	0.190913	0.150289	0.000000	1.000000	0.000000
Pak7	Pou4f3	0.333032	0.000000	0.404391	0.092294	0.190913	0.150288	0.000000	-1.000000	0.000000
Runx1t1	Nfatc1	0.333032	0.000000	0.404364	0.092294	0.190893	0.150286	0.000000	-1.000000	0.000000
Cend1	Stat1	0.333032	0.000000	0.404337	0.092294	0.190893	0.150284	0.000000	1.000000	0.000000
Vac14	Klf10	0.333032	0.000000	0.404310	0.092294	0.190893	0.150282	0.000000	1.000000	0.000000
Rock2	E2f1	0.333032	1.000000	0.404350	0.092309	0.190912	0.150305	1.000000	1.000000	0.000000
Entpd2	Nono	0.333032	0.000000	0.404322	0.092309	0.190912	0.150303	0.000000	1.000000	0.000000
Alas2	Creb5	0.333031	0.000000	0.404295	0.092309	0.190899	0.150301	0.000000	1.000000	0.000000
Timm13	Nfyc	0.333031	0.000000	0.404268	0.092309	0.190899	0.150299	0.000000	-1.000000	0.000000
Anks1b	Sox5	0.333031	0.000000	0.404241	0.092309	0.190885	0.150298	0.000000	1.000000	0.000000
Tbl1xr1	Mitf	0.333031	0.000000	0.404214	0.092309	0.190885	0.150296	0.000000	1.000000	0.000000
Spag7	Zfp426	0.333031	0.000000	0.404187	0.092309	0.190872	0.150294	0.000000	2.000000	0.000000
St8sia4	Arntl	0.333031	0.000000	0.404160	0.092309	0.190872	0.150292	0.000000	-1.000000	0.000000
Tex2	Myb	0.333031	0.000000	0.404133	0.092309	0.190859	0.150290	0.000000	1.000000	0.000000
Cherp	Maff	0.333031	0.000000	0.404105	0.092309	0.190859	0.150288	0.000000	-1.000000	0.000000
Aip	Lhx8	0.333031	0.000000	0.404078	0.092309	0.190871	0.150286	0.000000	-1.000000	0.000000
Aars	Hlx	0.333031	0.000000	0.404051	0.092309	0.190871	0.150284	0.000000	-1.000000	0.000000
1700025G04Rik	Tead3	0.333031	1.000000	0.404091	0.092324	0.190871	0.150307	1.000000	1.000000	0.000000
Lclat1	Parp1	0.333031	0.000000	0.404064	0.092324	0.190852	0.150306	0.000000	1.000000	0.000000
Foxp1	Zfp629	0.333031	0.000000	0.404037	0.092324	0.190852	0.150304	0.000000	-1.000000	0.000000
Lyrm5	Nfe2l3	0.333031	0.000000	0.404010	0.092324	0.190852	0.150302	0.000000	-1.000000	0.000000
Pltp	Nr2f6	0.333031	0.000000	0.403983	0.092324	0.190845	0.150300	0.000000	1.000000	0.000000
Rab3il1	Zfp697	0.333031	0.000000	0.403956	0.092324	0.190832	0.150298	0.000000	1.000000	0.000000
Noct	Bbx	0.333031	0.000000	0.403929	0.092324	0.190832	0.150296	0.000000	1.000000	0.000000
Rpl36a	Zscan12	0.333031	0.000000	0.403902	0.092324	0.190819	0.150294	0.000000	-1.000000	0.000000
Zfp157	Hoxb13	0.333031	0.000000	0.403875	0.092324	0.190819	0.150292	0.000000	1.000000	0.000000
Ccdc109b	Arid3b	0.333031	0.000000	0.403847	0.092324	0.190812	0.150291	0.000000	-1.000000	0.000000
Slc19a1	Rxrg	0.333031	0.000000	0.403820	0.092324	0.190806	0.150289	0.000000	-1.000000	0.000000
Vcan	Nfkb1	0.333031	0.000000	0.403793	0.092324	0.190786	0.150287	0.000000	1.000000	0.000000
Hacd2	Zbtb7a	0.333031	0.000000	0.403766	0.092324	0.190786	0.150285	0.000000	-1.000000	0.000000
Cdk2ap1	Hbp1	0.333031	0.000000	0.403739	0.092324	0.190786	0.150283	0.000000	1.000000	0.000000
Luc7l	Nr2f6	0.333030	0.000000	0.403712	0.092324	0.190766	0.150281	0.000000	1.000000	0.000000
Csf1	Pou4f3	0.333030	0.000000	0.403685	0.092324	0.190766	0.150279	0.000000	-1.000000	0.000000
mt-Nd2	Hsf4	0.333030	0.000000	0.403658	0.092324	0.190766	0.150277	0.000000	1.000000	0.000000
Cep104	Hsf1	0.333030	0.000000	0.403631	0.092324	0.190811	0.150276	0.000000	-1.000000	0.000000
2700097O09Rik	Nr4a1	0.333030	1.000000	0.403671	0.092340	0.190811	0.150299	1.000000	3.000000	0.000000
Tmem147	Rreb1	0.333030	1.000000	0.403711	0.092355	0.190811	0.150322	0.000000	-2.000000	0.000000
Snhg18	Elk1	0.333030	0.000000	0.403684	0.092355	0.190804	0.150320	0.000000	1.000000	0.000000
Rtn1	Srebf2	0.333030	0.000000	0.403657	0.092355	0.190791	0.150318	0.000000	1.000000	0.000000
Atf5	Irx2	0.333030	0.000000	0.403630	0.092355	0.190791	0.150316	0.000000	1.000000	0.000000
Dfna5	Myc	0.333030	0.000000	0.403603	0.092355	0.190771	0.150314	0.000000	1.000000	0.000000
Csf1	Spdef	0.333030	0.000000	0.403576	0.092355	0.190771	0.150312	0.000000	1.000000	0.000000
Ppp1r37	Twist2	0.333030	0.000000	0.403549	0.092355	0.190771	0.150310	0.000000	-1.000000	0.000000
Atp9a	Wt1	0.333030	0.000000	0.403522	0.092355	0.190751	0.150309	0.000000	-1.000000	0.000000
Col4a2	Foxd1	0.333030	0.000000	0.403495	0.092355	0.190751	0.150307	0.000000	-1.000000	0.000000
Timp2	Rara	0.333030	0.000000	0.403468	0.092355	0.190751	0.150305	0.000000	-1.000000	0.000000
Cox7b	Tfcp2l1	0.333030	0.000000	0.403441	0.092355	0.190745	0.150303	0.000000	-1.000000	0.000000
Egln2	Zfp128	0.333030	0.000000	0.403414	0.092355	0.190738	0.150301	0.000000	1.000000	0.000000
Arhgap18	Stat4	0.333030	0.000000	0.403387	0.092355	0.190718	0.150299	0.000000	1.000000	0.000000
Cep170	Maz	0.333030	0.000000	0.403360	0.092355	0.190718	0.150297	0.000000	1.000000	0.000000
Tmem41b	Pbx1	0.333030	0.000000	0.403333	0.092355	0.190718	0.150296	0.000000	1.000000	0.000000
Psmd13	Irx2	0.333030	0.000000	0.403306	0.092355	0.190705	0.150294	0.000000	1.000000	0.000000
Cd248	Zfp629	0.333030	0.000000	0.403279	0.092355	0.190705	0.150292	0.000000	1.000000	0.000000
Atp5e	Nr4a1	0.333030	1.000000	0.403319	0.092370	0.190731	0.150315	1.000000	3.000000	0.000000
Sag	Hoxb13	0.333030	0.000000	0.403292	0.092370	0.190705	0.150313	0.000000	1.000000	0.000000
Coro1a	Hoxb13	0.333030	0.000000	0.403265	0.092370	0.190705	0.150311	0.000000	1.000000	0.000000
St8sia3	Hoxb13	0.333030	0.000000	0.403238	0.092370	0.190705	0.150309	0.000000	1.000000	0.000000
Ppp1r15a	Irf2	0.333030	0.000000	0.403211	0.092370	0.190705	0.150307	0.000000	1.000000	0.000000
Tob2	Nr2c2	0.333030	0.000000	0.403184	0.092370	0.190698	0.150305	0.000000	1.000000	0.000000
Rbp1	Eomes	0.333029	0.000000	0.403157	0.092370	0.190685	0.150304	0.000000	1.000000	0.000000
Heyl	Ap2m1	0.333029	0.000000	0.403130	0.092370	0.190685	0.150302	0.000000	-1.000000	0.000000
Zcchc14	Elf2	0.333029	0.000000	0.403103	0.092370	0.190672	0.150300	0.000000	1.000000	0.000000
Bloc1s6	Arntl	0.333029	0.000000	0.403076	0.092370	0.190672	0.150298	0.000000	1.000000	0.000000
Rock2	Rorc	0.333029	0.000000	0.403049	0.092370	0.190659	0.150296	0.000000	1.000000	0.000000
H19	Sox11	0.333029	0.000000	0.403022	0.092370	0.190659	0.150294	0.000000	1.000000	0.000000
Ddx5	Egr3	0.333029	0.000000	0.402995	0.092370	0.190652	0.150292	0.000000	-1.000000	0.000000
9430020K01Rik	Zfp787	0.333029	0.000000	0.402968	0.092370	0.190645	0.150290	0.000000	1.000000	0.000000
Ier3	Ptf1a	0.333029	0.000000	0.402941	0.092370	0.190632	0.150289	0.000000	1.000000	0.000000
Abhd17b	Nfya	0.333029	0.000000	0.402914	0.092370	0.190632	0.150287	0.000000	1.000000	0.000000
Clpp	E2f6	0.333029	0.000000	0.402887	0.092370	0.190626	0.150285	0.000000	-1.000000	0.000000
Pde6d	Zkscan14	0.333029	0.000000	0.402860	0.092370	0.190638	0.150283	0.000000	2.000000	0.000000
Sox12	Atf3	0.333029	0.000000	0.402833	0.092370	0.190638	0.150281	0.000000	-1.000000	0.000000
Camk1	Zfp1	0.333029	1.000000	0.402873	0.092386	0.190638	0.150304	1.000000	3.000000	0.000000
Atat1	Hoxc9	0.333029	0.000000	0.402846	0.092386	0.190625	0.150302	0.000000	1.000000	0.000000
Psmd3	Ikzf2	0.333029	0.000000	0.402820	0.092386	0.190625	0.150300	0.000000	1.000000	0.000000
C1qtnf6	Lhx8	0.333029	0.000000	0.402793	0.092386	0.190619	0.150299	0.000000	1.000000	0.000000
Tek	Zfp664	0.333029	0.000000	0.402766	0.092386	0.190612	0.150297	0.000000	1.000000	0.000000
Nuak1	Irx2	0.333029	0.000000	0.402739	0.092386	0.190592	0.150295	0.000000	1.000000	0.000000
1110059E24Rik	Maz	0.333029	0.000000	0.402712	0.092386	0.190592	0.150293	0.000000	-1.000000	0.000000
Eri2	Tead3	0.333029	0.000000	0.402685	0.092386	0.190592	0.150291	0.000000	1.000000	0.000000
Afg3l2	Zfp697	0.333029	0.000000	0.402658	0.092386	0.190573	0.150289	0.000000	1.000000	0.000000
Plxna4	Zfp691	0.333029	0.000000	0.402631	0.092386	0.190573	0.150287	0.000000	1.000000	0.000000
Dmxl1	Nkx2-2	0.333029	0.000000	0.402604	0.092386	0.190573	0.150285	0.000000	-1.000000	0.000000
Negr1	Elf2	0.333028	0.000000	0.402577	0.092386	0.190566	0.150284	0.000000	1.000000	0.000000
Mrpl24	Nr6a1	0.333028	0.000000	0.402551	0.092386	0.190578	0.150282	0.000000	1.000000	0.000000
Cby1	Foxc1	0.333028	1.000000	0.402590	0.092401	0.190578	0.150305	1.000000	3.000000	0.000000
Trim27	Glis1	0.333028	0.000000	0.402564	0.092401	0.190578	0.150303	0.000000	1.000000	0.000000
Iqgap1	Hey1	0.333028	0.000000	0.402537	0.092401	0.190572	0.150301	0.000000	1.000000	0.000000
Lasp1	Tfap2a	0.333028	0.000000	0.402510	0.092401	0.190559	0.150299	0.000000	1.000000	0.000000
3830406C13Rik	Zfp667	0.333028	0.000000	0.402483	0.092401	0.190559	0.150297	0.000000	1.000000	0.000000
Dgkd	Rfx1	0.333028	1.000000	0.402523	0.092416	0.190603	0.150320	1.000000	1.000000	0.000000
Rnaseh1	Myb	0.333028	0.000000	0.402496	0.092416	0.190603	0.150318	0.000000	1.000000	0.000000
B4galt5	Klf12	0.333028	1.000000	0.402536	0.092432	0.190603	0.150341	1.000000	1.000000	0.000000
Col4a1	Satb1	0.333028	0.000000	0.402509	0.092432	0.190590	0.150340	0.000000	-1.000000	0.000000
Ube2l6	Rbpj	0.333028	0.000000	0.402482	0.092432	0.190590	0.150338	0.000000	-1.000000	0.000000
Mxra8	Crem	0.333028	0.000000	0.402455	0.092432	0.190584	0.150336	0.000000	1.000000	0.000000
Dnlz	Tbx1	0.333028	0.000000	0.402428	0.092432	0.190571	0.150334	0.000000	1.000000	0.000000
Amn1	Insm2	0.333028	0.000000	0.402402	0.092432	0.190571	0.150332	0.000000	-1.000000	0.000000
AI504432	Ets1	0.333028	0.000000	0.402375	0.092432	0.190558	0.150330	0.000000	1.000000	0.000000
1110004E09Rik	Lmo2	0.333028	0.000000	0.402348	0.092432	0.190558	0.150328	0.000000	-1.000000	0.000000
Tstd2	Tgif1	0.333028	0.000000	0.402321	0.092432	0.190551	0.150326	0.000000	1.000000	0.000000
Nr1h2	Elf1	0.333028	1.000000	0.402361	0.092447	0.190577	0.150350	1.000000	2.000000	0.000000
Pdk1	Irf1	0.333028	0.000000	0.402334	0.092447	0.190557	0.150348	0.000000	1.000000	0.000000
Ppp1r37	Trp63	0.333028	0.000000	0.402307	0.092447	0.190557	0.150346	0.000000	2.000000	0.000000
Dbi	Hdx	0.333028	0.000000	0.402280	0.092447	0.190557	0.150344	0.000000	1.000000	0.000000
Smg7	Dbx2	0.333028	0.000000	0.402254	0.092447	0.190537	0.150342	0.000000	-1.000000	0.000000
Sumo2	Ovol2	0.333028	0.000000	0.402227	0.092447	0.190537	0.150340	0.000000	-1.000000	0.000000
Dad1	Mafb	0.333028	0.000000	0.402200	0.092447	0.190537	0.150338	0.000000	-1.000000	0.000000
Rps28	Mtf1	0.333027	0.000000	0.402173	0.092447	0.190531	0.150336	0.000000	-1.000000	0.000000
Ccdc82	Ep300	0.333027	0.000000	0.402146	0.092447	0.190518	0.150335	0.000000	-1.000000	0.000000
Gpx8	Eomes	0.333027	0.000000	0.402120	0.092447	0.190518	0.150333	0.000000	1.000000	0.000000
Fabp5	Sp1	0.333027	0.000000	0.402093	0.092447	0.190511	0.150331	0.000000	1.000000	0.000000
Rbm25	Zfp786	0.333027	0.000000	0.402066	0.092447	0.190498	0.150329	0.000000	-1.000000	0.000000
Agrn	Rorc	0.333027	0.000000	0.402039	0.092447	0.190498	0.150327	0.000000	-1.000000	0.000000
Ddx39	Nr2f6	0.333027	0.000000	0.402012	0.092447	0.190485	0.150325	0.000000	1.000000	0.000000
Clic1	Wt1	0.333027	0.000000	0.401986	0.092447	0.190485	0.150323	0.000000	-1.000000	0.000000
C1qtnf6	Foxk1	0.333027	0.000000	0.401959	0.092447	0.190465	0.150321	0.000000	-1.000000	0.000000
Lsm2	Hlf	0.333027	0.000000	0.401932	0.092447	0.190465	0.150320	0.000000	-1.000000	0.000000
Tst	Nhlh2	0.333027	0.000000	0.401905	0.092447	0.190465	0.150318	0.000000	1.000000	0.000000
Rplp0	Glis2	0.333027	0.000000	0.401878	0.092447	0.190452	0.150316	0.000000	-1.000000	0.000000
Pdcd2l	Tcf7l2	0.333027	0.000000	0.401852	0.092447	0.190452	0.150314	0.000000	1.000000	0.000000
Tubb2a	Neurog1	0.333027	1.000000	0.401892	0.092462	0.190503	0.150337	1.000000	-1.000000	0.000000
Utp3	Irf4	0.333027	1.000000	0.401931	0.092478	0.190503	0.150360	1.000000	2.000000	0.000000
Elavl4	Gsc	0.333027	0.000000	0.401905	0.092478	0.190497	0.150358	0.000000	1.000000	0.000000
Hadh	Hsf2	0.333027	0.000000	0.401878	0.092478	0.190484	0.150356	0.000000	1.000000	0.000000
Eif1b	Pou4f3	0.333027	0.000000	0.401851	0.092478	0.190484	0.150354	0.000000	1.000000	0.000000
Smc2	Erf	0.333027	0.000000	0.401824	0.092478	0.190471	0.150353	0.000000	-1.000000	0.000000
Tmem65	Zscan2	0.333027	0.000000	0.401798	0.092478	0.190471	0.150351	0.000000	1.000000	0.000000
Pprc1	Elf4	0.333027	0.000000	0.401771	0.092478	0.190458	0.150349	0.000000	1.000000	0.000000
Itih5	Glis2	0.333027	0.000000	0.401744	0.092478	0.190458	0.150347	0.000000	1.000000	0.000000
Arhgap5	Sox1	0.333026	0.000000	0.401717	0.092478	0.190444	0.150345	0.000000	-1.000000	0.000000
Tceanc2	Zfp354b	0.333026	0.000000	0.401691	0.092478	0.190444	0.150343	0.000000	-1.000000	0.000000
Cep170	Elf2	0.333026	0.000000	0.401664	0.092478	0.190438	0.150341	0.000000	1.000000	0.000000
Zfp51	Klf3	0.333026	0.000000	0.401637	0.092478	0.190412	0.150339	0.000000	1.000000	0.000000
A830036E02Rik	Klf3	0.333026	0.000000	0.401610	0.092478	0.190412	0.150338	0.000000	1.000000	0.000000
Epha7	Klf3	0.333026	0.000000	0.401584	0.092478	0.190412	0.150336	0.000000	1.000000	0.000000
Ptrh2	Mlxip	0.333026	0.000000	0.401557	0.092478	0.190412	0.150334	0.000000	-1.000000	0.000000
Cuta	Otx2	0.333026	0.000000	0.401530	0.092478	0.190399	0.150332	0.000000	1.000000	0.000000
Jmjd6	Pou5f1	0.333026	0.000000	0.401504	0.092478	0.190399	0.150330	0.000000	1.000000	0.000000
Gucy1a3	Pbx1	0.333026	0.000000	0.401477	0.092478	0.190379	0.150328	0.000000	-1.000000	0.000000
Zfand5	Zfp697	0.333026	0.000000	0.401450	0.092478	0.190379	0.150326	0.000000	1.000000	0.000000
Clpp	Zfp689	0.333026	0.000000	0.401423	0.092478	0.190379	0.150324	0.000000	-1.000000	0.000000
Chst12	Zfp148	0.333026	0.000000	0.401397	0.092478	0.190373	0.150323	0.000000	1.000000	0.000000
Aen	Lhx8	0.333026	0.000000	0.401370	0.092478	0.190366	0.150321	0.000000	1.000000	0.000000
Plch1	Irf4	0.333026	0.000000	0.401343	0.092478	0.190353	0.150319	0.000000	-1.000000	0.000000
Kcnma1	Irf4	0.333026	0.000000	0.401317	0.092478	0.190353	0.150317	0.000000	-1.000000	0.000000
Rpl36a	Glis1	0.333026	0.000000	0.401290	0.092478	0.190340	0.150315	0.000000	-1.000000	0.000000
Zc3h13	Nr6a1	0.333026	0.000000	0.401263	0.092478	0.190340	0.150313	0.000000	1.000000	0.000000
Gnao1	Zfp629	0.333026	0.000000	0.401237	0.092478	0.190320	0.150311	0.000000	1.000000	0.000000
Arhgap31	Zfp579	0.333026	0.000000	0.401210	0.092478	0.190320	0.150309	0.000000	-1.000000	0.000000
Atp1b3	Ikzf1	0.333026	0.000000	0.401183	0.092478	0.190320	0.150308	0.000000	-1.000000	0.000000
Slc6a6	Lhx8	0.333026	0.000000	0.401157	0.092478	0.190314	0.150306	0.000000	1.000000	0.000000
Gas6	Irf2	0.333026	0.000000	0.401130	0.092478	0.190294	0.150304	0.000000	1.000000	0.000000
Cacna1d	Irf2	0.333026	0.000000	0.401103	0.092478	0.190294	0.150302	0.000000	1.000000	0.000000
Cldn5	Irf2	0.333026	0.000000	0.401077	0.092478	0.190294	0.150300	0.000000	1.000000	0.000000
Rpl22l1	Esrra	0.333026	0.000000	0.401050	0.092478	0.190281	0.150298	0.000000	-1.000000	0.000000
Zfp618	Nr3c1	0.333026	0.000000	0.401023	0.092478	0.190281	0.150296	0.000000	1.000000	0.000000
Tnfrsf21	Zfp184	0.333025	0.000000	0.400997	0.092478	0.190275	0.150294	0.000000	-1.000000	0.000000
Lmbrd2	Nkx2-2	0.333025	0.000000	0.400970	0.092478	0.190262	0.150293	0.000000	1.000000	0.000000
Tbc1d2b	Srebf2	0.333025	0.000000	0.400943	0.092478	0.190262	0.150291	0.000000	1.000000	0.000000
Fdps	Satb1	0.333025	0.000000	0.400917	0.092478	0.190242	0.150289	0.000000	1.000000	0.000000
Tshz1	Vbp1	0.333025	0.000000	0.400890	0.092478	0.190242	0.150287	0.000000	1.000000	0.000000
Tnc	Maz	0.333025	0.000000	0.400864	0.092478	0.190242	0.150285	0.000000	-1.000000	0.000000
Pfdn6	Lhx8	0.333025	0.000000	0.400837	0.092478	0.190229	0.150283	0.000000	1.000000	0.000000
Runx1t1	Nr2f1	0.333025	0.000000	0.400810	0.092478	0.190229	0.150281	0.000000	-1.000000	0.000000
Idh2	Zfp260	0.333025	0.000000	0.400784	0.092478	0.190242	0.150280	0.000000	-1.000000	0.000000
Atp5c1	Zfp64	0.333025	1.000000	0.400823	0.092493	0.190242	0.150303	1.000000	2.000000	0.000000
Cox7c	Zfp260	0.333025	0.000000	0.400797	0.092493	0.190242	0.150301	0.000000	-1.000000	0.000000
1810058I24Rik	Nfya	0.333025	0.000000	0.400770	0.092493	0.190235	0.150299	0.000000	-1.000000	0.000000
Cers5	Osr2	0.333025	0.000000	0.400744	0.092493	0.190229	0.150297	0.000000	-1.000000	0.000000
Babam1	Nfia	0.333025	0.000000	0.400717	0.092493	0.190222	0.150295	0.000000	1.000000	0.000000
Asgr1	Elk1	0.333025	0.000000	0.400690	0.092493	0.190203	0.150293	0.000000	1.000000	0.000000
Sema3a	Elk1	0.333025	0.000000	0.400664	0.092493	0.190203	0.150291	0.000000	1.000000	0.000000
A2m	Elk1	0.333025	0.000000	0.400637	0.092493	0.190203	0.150289	0.000000	1.000000	0.000000
Csrnp1	Peg3	0.333025	0.000000	0.400611	0.092493	0.190196	0.150288	0.000000	1.000000	0.000000
Plcg1	Zfp316	0.333025	0.000000	0.400584	0.092493	0.190190	0.150286	0.000000	1.000000	0.000000
Lrp8	Hoxb13	0.333025	0.000000	0.400557	0.092493	0.190177	0.150284	0.000000	1.000000	0.000000
Fstl5	Hoxb13	0.333025	0.000000	0.400531	0.092493	0.190177	0.150282	0.000000	1.000000	0.000000
Ppp1cc	Zfp583	0.333025	0.000000	0.400504	0.092493	0.190170	0.150280	0.000000	-1.000000	0.000000
Gipr	Trp63	0.333025	0.000000	0.400478	0.092493	0.190164	0.150278	0.000000	1.000000	0.000000
Dip2c	Irx5	0.333024	0.000000	0.400451	0.092493	0.190151	0.150276	0.000000	1.000000	0.000000
Nupr1	Foxp3	0.333024	0.000000	0.400425	0.092493	0.190151	0.150274	0.000000	1.000000	0.000000
Unk	Foxm1	0.333024	1.000000	0.400464	0.092508	0.190176	0.150298	0.000000	2.000000	0.000000
Tpgs2	Mitf	0.333024	0.000000	0.400438	0.092508	0.190170	0.150296	0.000000	1.000000	0.000000
Armc10	Sox5	0.333024	0.000000	0.400411	0.092508	0.190189	0.150294	0.000000	1.000000	0.000000
Tbc1d9	Sox5	0.333024	1.000000	0.400451	0.092524	0.190189	0.150317	1.000000	2.000000	0.000000
Rufy3	Nfyc	0.333024	0.000000	0.400424	0.092524	0.190182	0.150315	0.000000	-1.000000	0.000000
Vim	Zfp536	0.333024	0.000000	0.400398	0.092524	0.190176	0.150313	0.000000	-1.000000	0.000000
Rpl24	Sp4	0.333024	0.000000	0.400371	0.092524	0.190163	0.150311	0.000000	-1.000000	0.000000
Hmg20a	Ascl1	0.333024	0.000000	0.400345	0.092524	0.190163	0.150309	0.000000	1.000000	0.000000
Ets1	Pou4f3	0.333024	0.000000	0.400318	0.092524	0.190150	0.150307	0.000000	1.000000	0.000000
Celf2	Zfp92	0.333024	0.000000	0.400292	0.092524	0.190150	0.150306	0.000000	-1.000000	0.000000
Ttyh2	Hivep2	0.333024	0.000000	0.400265	0.092524	0.190137	0.150304	0.000000	1.000000	0.000000
Zfp462	Maz	0.333024	0.000000	0.400239	0.092524	0.190137	0.150302	0.000000	-1.000000	0.000000
Rbp1	Foxo3	0.333024	0.000000	0.400212	0.092524	0.190124	0.150300	0.000000	-1.000000	0.000000
Angpt2	Zfp641	0.333024	0.000000	0.400186	0.092524	0.190124	0.150298	0.000000	-1.000000	0.000000
Tamm41	Tcf4	0.333024	0.000000	0.400159	0.092524	0.190111	0.150296	0.000000	1.000000	0.000000
Dhx57	Foxg1	0.333024	0.000000	0.400133	0.092524	0.190111	0.150294	0.000000	1.000000	0.000000
Rps17	Zfp57	0.333024	0.000000	0.400106	0.092524	0.190104	0.150292	0.000000	-1.000000	0.000000
Snrpn	Nr4a1	0.333024	0.000000	0.400080	0.092524	0.190091	0.150291	0.000000	1.000000	0.000000
Polr3d	Foxo4	0.333024	0.000000	0.400053	0.092524	0.190091	0.150289	0.000000	-1.000000	0.000000
Lrrc8a	Smad1	0.333023	0.000000	0.400027	0.092524	0.190085	0.150287	0.000000	-1.000000	0.000000
Col3a1	Zfp1	0.333023	0.000000	0.400000	0.092524	0.190072	0.150285	0.000000	-1.000000	0.000000
Abhd17b	Irf9	0.333023	0.000000	0.399974	0.092524	0.190072	0.150283	0.000000	1.000000	0.000000
Rsbn1l	Twist2	0.333023	0.000000	0.399947	0.092524	0.190065	0.150281	0.000000	-1.000000	0.000000
Gdpd1	Irf4	0.333023	0.000000	0.399921	0.092524	0.190078	0.150279	0.000000	-1.000000	0.000000
Gm5577	Tfap2b	0.333023	0.000000	0.399894	0.092524	0.190078	0.150278	0.000000	1.000000	0.000000
Zfp771	Sox4	0.333023	1.000000	0.399934	0.092539	0.190078	0.150301	1.000000	2.000000	0.000000
Zfp738	Plag1	0.333023	0.000000	0.399907	0.092539	0.190122	0.150299	0.000000	-1.000000	0.000000
Anks1b	Zfp800	0.333023	1.000000	0.399947	0.092554	0.190122	0.150322	1.000000	1.000000	0.000000
BC031181	Lbx1	0.333023	1.000000	0.399987	0.092570	0.190122	0.150345	0.000000	1.000000	0.000000
Metrn	Irx5	0.333023	0.000000	0.399960	0.092570	0.190109	0.150343	0.000000	1.000000	0.000000
C1qtnf6	Nono	0.333023	0.000000	0.399934	0.092570	0.190109	0.150341	0.000000	1.000000	0.000000
Ube2a	Usf1	0.333023	0.000000	0.399907	0.092570	0.190103	0.150339	0.000000	-1.000000	0.000000
Rps4x	Deaf1	0.333023	0.000000	0.399881	0.092570	0.190090	0.150337	0.000000	1.000000	0.000000
Plekha1	Glis2	0.333023	0.000000	0.399854	0.092570	0.190090	0.150335	0.000000	1.000000	0.000000
Nuak1	Zfp24	0.333023	0.000000	0.399828	0.092570	0.190083	0.150333	0.000000	1.000000	0.000000
C1qtnf6	Pou5f1	0.333023	0.000000	0.399801	0.092570	0.190070	0.150332	0.000000	1.000000	0.000000
Ddx5	Snai1	0.333023	0.000000	0.399775	0.092570	0.190070	0.150330	0.000000	-1.000000	0.000000
Rpl37	Ets1	0.333023	0.000000	0.399749	0.092570	0.190058	0.150328	0.000000	1.000000	0.000000
Mtdh	Sox17	0.333023	0.000000	0.399722	0.092570	0.190058	0.150326	0.000000	-1.000000	0.000000
Cep170	Zfp740	0.333023	0.000000	0.399696	0.092570	0.190051	0.150324	0.000000	-2.000000	0.000000
Slc38a2	Rora	0.333022	0.000000	0.399669	0.092570	0.190032	0.150322	0.000000	1.000000	0.000000
Pmm1	Hif1a	0.333022	0.000000	0.399643	0.092570	0.190032	0.150320	0.000000	-1.000000	0.000000
Rarres2	Irf8	0.333022	0.000000	0.399616	0.092570	0.190032	0.150319	0.000000	1.000000	0.000000
Hnrnpul1	Trp63	0.333022	0.000000	0.399590	0.092570	0.190025	0.150317	0.000000	1.000000	0.000000
Aebp1	Zfp579	0.333022	1.000000	0.399630	0.092585	0.190070	0.150340	1.000000	2.000000	0.000000
Rnf214	Sp1	0.333022	1.000000	0.399669	0.092600	0.190070	0.150363	1.000000	1.000000	0.000000
Rapgef4	Zfp280d	0.333022	0.000000	0.399643	0.092600	0.190070	0.150361	0.000000	1.000000	0.000000
Rpl28	Sox18	0.333022	0.000000	0.399616	0.092600	0.190050	0.150359	0.000000	1.000000	0.000000
Gins2	Jund	0.333022	0.000000	0.399590	0.092600	0.190050	0.150357	0.000000	1.000000	0.000000
Lst1	Klf3	0.333022	0.000000	0.399564	0.092600	0.190050	0.150355	0.000000	-1.000000	0.000000
Ltbp4	Hoxb13	0.333022	0.000000	0.399537	0.092600	0.190037	0.150353	0.000000	1.000000	0.000000
Elavl4	Tead1	0.333022	0.000000	0.399511	0.092600	0.190037	0.150351	0.000000	1.000000	0.000000
Sfrp2	Stat1	0.333022	0.000000	0.399484	0.092600	0.190024	0.150350	0.000000	1.000000	0.000000
Pdrg1	Nfatc1	0.333022	0.000000	0.399458	0.092600	0.190024	0.150348	0.000000	1.000000	0.000000
Svbp	Bhlha15	0.333022	0.000000	0.399432	0.092600	0.190018	0.150346	0.000000	-1.000000	0.000000
Pfkm	Esrrg	0.333022	0.000000	0.399405	0.092600	0.190011	0.150344	0.000000	-1.000000	0.000000
Gm867	Klf2	0.333022	0.000000	0.399379	0.092600	0.190030	0.150342	0.000000	1.000000	0.000000
Clstn2	Hsf4	0.333022	1.000000	0.399418	0.092616	0.190030	0.150365	1.000000	3.000000	0.000000
Acbd5	Irx5	0.333022	0.000000	0.399392	0.092616	0.190011	0.150363	0.000000	-1.000000	0.000000
Pdgfrb	Pou3f3	0.333022	0.000000	0.399366	0.092616	0.190011	0.150361	0.000000	1.000000	0.000000
Serinc3	Klf3	0.333022	0.000000	0.399339	0.092616	0.190011	0.150359	0.000000	1.000000	0.000000
Ube2a	Zfp426	0.333022	0.000000	0.399313	0.092616	0.189992	0.150358	0.000000	1.000000	0.000000
Mmd	Foxn4	0.333022	0.000000	0.399287	0.092616	0.189992	0.150356	0.000000	1.000000	0.000000
Agfg1	Myb	0.333022	0.000000	0.399260	0.092616	0.189992	0.150354	0.000000	1.000000	0.000000
Zbtb46	Mybl1	0.333022	1.000000	0.399300	0.092631	0.190011	0.150377	1.000000	1.000000	0.000000
Dct	Hey1	0.333022	0.000000	0.399273	0.092631	0.190011	0.150375	0.000000	-1.000000	0.000000
Prickle2	Nkx6-2	0.333022	0.000000	0.399247	0.092631	0.190004	0.150373	0.000000	1.000000	0.000000
Smo	Tfap2a	0.333021	0.000000	0.399221	0.092631	0.189998	0.150371	0.000000	1.000000	0.000000
Nop58	Jund	0.333021	0.000000	0.399194	0.092631	0.189978	0.150369	0.000000	1.000000	0.000000
Tubb5	Zfp652	0.333021	0.000000	0.399168	0.092631	0.189978	0.150368	0.000000	-1.000000	0.000000
Cdk7	Hltf	0.333021	0.000000	0.399142	0.092631	0.189978	0.150366	0.000000	1.000000	0.000000
AI661453	Zfp513	0.333021	0.000000	0.399115	0.092631	0.189965	0.150364	0.000000	-1.000000	0.000000
Zswim8	E2f6	0.333021	0.000000	0.399089	0.092631	0.189965	0.150362	0.000000	-1.000000	0.000000
Ptgfrn	Prdm1	0.333021	0.000000	0.399063	0.092631	0.189952	0.150360	0.000000	-1.000000	0.000000
Epb41l2	Zbtb3	0.333021	0.000000	0.399036	0.092631	0.189952	0.150358	0.000000	-1.000000	0.000000
Hira	Bcl6b	0.333021	0.000000	0.399010	0.092631	0.189939	0.150356	0.000000	-1.000000	0.000000
Dmp1	Bcl6b	0.333021	0.000000	0.398984	0.092631	0.189939	0.150354	0.000000	-1.000000	0.000000
Lmo1	Pou3f2	0.333021	1.000000	0.399023	0.092646	0.189965	0.150377	1.000000	1.000000	0.000000
Ahi1	Klf2	0.333021	0.000000	0.398997	0.092646	0.189952	0.150376	0.000000	1.000000	0.000000
Ccrl2	Arx	0.333021	0.000000	0.398971	0.092646	0.189952	0.150374	0.000000	1.000000	0.000000
Lgmn	Zbtb7b	0.333021	0.000000	0.398944	0.092646	0.189939	0.150372	0.000000	1.000000	0.000000
Aldh2	Gbx2	0.333021	0.000000	0.398918	0.092646	0.189939	0.150370	0.000000	-1.000000	0.000000
Pik3ca	Aebp2	0.333021	0.000000	0.398892	0.092646	0.189926	0.150368	0.000000	1.000000	0.000000
Slc38a2	Glis1	0.333021	0.000000	0.398865	0.092646	0.189926	0.150366	0.000000	-1.000000	0.000000
Gaa	Adnp2	0.333021	0.000000	0.398839	0.092646	0.189913	0.150364	0.000000	1.000000	0.000000
Mob3b	Klf2	0.333021	0.000000	0.398813	0.092646	0.189913	0.150362	0.000000	1.000000	0.000000
Kif1bp	Osr2	0.333021	0.000000	0.398786	0.092646	0.189900	0.150361	0.000000	-1.000000	0.000000
Mtch1	Ets1	0.333021	0.000000	0.398760	0.092646	0.189900	0.150359	0.000000	-1.000000	0.000000
Setd3	Hlx	0.333021	0.000000	0.398734	0.092646	0.189881	0.150357	0.000000	-1.000000	0.000000
Ntm	Zfp532	0.333021	0.000000	0.398707	0.092646	0.189881	0.150355	0.000000	-1.000000	0.000000
Ccnh	Tfcp2l1	0.333021	0.000000	0.398681	0.092646	0.189881	0.150353	0.000000	1.000000	0.000000
Arcn1	Lhx8	0.333021	0.000000	0.398655	0.092646	0.189874	0.150351	0.000000	1.000000	0.000000
Acot1	Wt1	0.333020	0.000000	0.398629	0.092646	0.189862	0.150349	0.000000	-2.000000	0.000000
Rnf182	Sox5	0.333020	0.000000	0.398602	0.092646	0.189862	0.150348	0.000000	1.000000	0.000000
Abhd2	Bach1	0.333020	0.000000	0.398576	0.092646	0.189881	0.150346	0.000000	1.000000	0.000000
Tgfb1i1	Plag1	0.333020	1.000000	0.398616	0.092662	0.189881	0.150369	1.000000	1.000000	0.000000
Gins2	Foxj1	0.333020	0.000000	0.398589	0.092662	0.189868	0.150367	0.000000	-1.000000	0.000000
Orc4	Pou3f3	0.333020	0.000000	0.398563	0.092662	0.189868	0.150365	0.000000	1.000000	0.000000
Cox7c	Cdc5l	0.333020	0.000000	0.398537	0.092662	0.189861	0.150363	0.000000	1.000000	0.000000
Gse1	Zfp770	0.333020	1.000000	0.398577	0.092677	0.189887	0.150386	1.000000	1.000000	0.000000
Pptc7	Nr2e1	0.333020	1.000000	0.398616	0.092692	0.189906	0.150409	1.000000	1.000000	0.000000
Ddx11	Nr2e1	0.333020	0.000000	0.398590	0.092692	0.189906	0.150407	0.000000	1.000000	0.000000
Slc7a1	Zfp553	0.333020	0.000000	0.398564	0.092692	0.189893	0.150405	0.000000	1.000000	0.000000
Gm867	Foxc2	0.333020	0.000000	0.398537	0.092692	0.189893	0.150403	0.000000	-1.000000	0.000000
Alas2	Zik1	0.333020	0.000000	0.398511	0.092692	0.189873	0.150402	0.000000	1.000000	0.000000
Bgn	Lhx6	0.333020	0.000000	0.398485	0.092692	0.189873	0.150400	0.000000	-1.000000	0.000000
Mnat1	Sox7	0.333020	0.000000	0.398459	0.092692	0.189873	0.150398	0.000000	1.000000	0.000000
Metrn	E2f1	0.333020	0.000000	0.398432	0.092692	0.189861	0.150396	0.000000	1.000000	0.000000
Pon2	Gtf2a1	0.333020	0.000000	0.398406	0.092692	0.189861	0.150394	0.000000	-1.000000	0.000000
Fam133b	Tead1	0.333020	0.000000	0.398380	0.092692	0.189854	0.150392	0.000000	1.000000	0.000000
Odc1	Sp6	0.333020	0.000000	0.398354	0.092692	0.189848	0.150390	0.000000	1.000000	0.000000
Adamts1	Zfp629	0.333020	0.000000	0.398327	0.092692	0.189841	0.150388	0.000000	-1.000000	0.000000
Efcab11	Rarg	0.333020	0.000000	0.398301	0.092692	0.189828	0.150387	0.000000	1.000000	0.000000
Tmem17	Rarg	0.333020	0.000000	0.398275	0.092692	0.189828	0.150385	0.000000	1.000000	0.000000
Rasl11a	Zscan2	0.333020	0.000000	0.398249	0.092692	0.189815	0.150383	0.000000	1.000000	0.000000
Etfa	Tead1	0.333020	0.000000	0.398223	0.092692	0.189815	0.150381	0.000000	-1.000000	0.000000
Epb41l4aos	Ets1	0.333019	0.000000	0.398196	0.092692	0.189803	0.150379	0.000000	1.000000	0.000000
Psmd4	Glis1	0.333019	0.000000	0.398170	0.092692	0.189803	0.150377	0.000000	1.000000	0.000000
Tusc2	Zbtb24	0.333019	0.000000	0.398144	0.092692	0.189790	0.150375	0.000000	1.000000	0.000000
Sf3b1	Ets1	0.333019	0.000000	0.398118	0.092692	0.189790	0.150374	0.000000	1.000000	0.000000
Sphk2	Foxo4	0.333019	0.000000	0.398091	0.092692	0.189770	0.150372	0.000000	-1.000000	0.000000
Kpnb1	Zfp629	0.333019	0.000000	0.398065	0.092692	0.189770	0.150370	0.000000	1.000000	0.000000
Grm3	Osr1	0.333019	0.000000	0.398039	0.092692	0.189770	0.150368	0.000000	1.000000	0.000000
Dusp23	Foxg1	0.333019	0.000000	0.398013	0.092692	0.189764	0.150366	0.000000	1.000000	0.000000
Msra	Smad4	0.333019	0.000000	0.397987	0.092692	0.189751	0.150364	0.000000	1.000000	0.000000
Dhrs1	Hdac1	0.333019	0.000000	0.397961	0.092692	0.189751	0.150362	0.000000	-1.000000	0.000000
BC037039	Gsx2	0.333019	0.000000	0.397934	0.092692	0.189745	0.150360	0.000000	1.000000	0.000000
Nfat5	Zfp575	0.333019	1.000000	0.397974	0.092708	0.189764	0.150383	0.000000	0.000000	0.000000
Rab31	Deaf1	0.333019	0.000000	0.397948	0.092708	0.189764	0.150382	0.000000	1.000000	0.000000
Gm28050	Maff	0.333019	0.000000	0.397922	0.092708	0.189751	0.150380	0.000000	1.000000	0.000000
Hic2	Nr2f6	0.333019	0.000000	0.397895	0.092708	0.189751	0.150378	0.000000	1.000000	0.000000
Galk1	Jund	0.333019	1.000000	0.397935	0.092723	0.189770	0.150401	1.000000	-1.000000	0.000000
Rpl38	Arx	0.333019	0.000000	0.397909	0.092723	0.189770	0.150399	0.000000	-1.000000	0.000000
Rrp15	Foxp1	0.333019	1.000000	0.397948	0.092738	0.189814	0.150422	1.000000	1.000000	0.000000
Evl	E2f2	0.333019	1.000000	0.397988	0.092753	0.189814	0.150445	1.000000	3.000000	0.000000
Etfa	Zfp316	0.333019	0.000000	0.397962	0.092753	0.189814	0.150443	0.000000	1.000000	0.000000
Tamm41	Ets2	0.333019	0.000000	0.397936	0.092753	0.189801	0.150441	0.000000	1.000000	0.000000
Lclat1	Sp5	0.333019	0.000000	0.397910	0.092753	0.189801	0.150439	0.000000	-1.000000	0.000000
Pdcd2l	Hic1	0.333019	0.000000	0.397883	0.092753	0.189795	0.150437	0.000000	1.000000	0.000000
Rnf219	Nfya	0.333018	0.000000	0.397857	0.092753	0.189789	0.150436	0.000000	-1.000000	0.000000
Magohb	Nfyc	0.333018	0.000000	0.397831	0.092753	0.189782	0.150434	0.000000	2.000000	0.000000
Ppp1cb	Nono	0.333018	0.000000	0.397805	0.092753	0.189769	0.150432	0.000000	-1.000000	0.000000
Pla2g3	Msx3	0.333018	0.000000	0.397779	0.092753	0.189769	0.150430	0.000000	1.000000	0.000000
Haus1	Esrrg	0.333018	1.000000	0.397818	0.092769	0.189795	0.150453	1.000000	1.000000	0.000000
Ptges	Glis2	0.333018	0.000000	0.397792	0.092769	0.189705	0.150451	0.000000	1.000000	0.000000
A130057D12Rik	Glis2	0.333018						0.000000	1.000000	0.000000
Trappc8	Glis2	0.333018	0.000000	0.397766	0.092769	0.189705	0.150449	0.000000	1.000000	0.000000
Mettl22	Glis2	0.333018	0.000000	0.397740	0.092769	0.189705	0.150447	0.000000	1.000000	0.000000
Fam219a	Glis2	0.333018	0.000000	0.397714	0.092769	0.189705	0.150445	0.000000	1.000000	0.000000
Vmo1	Glis2	0.333018	0.000000	0.397688	0.092769	0.189705	0.150444	0.000000	1.000000	0.000000
Arhgap26	Glis2	0.333018	0.000000	0.397662	0.092769	0.189705	0.150442	0.000000	1.000000	0.000000
Lyrm1	Glis2	0.333018	0.000000	0.397635	0.092769	0.189705	0.150440	0.000000	1.000000	0.000000
Ccr9	Glis2	0.333018	0.000000	0.397609	0.092769	0.189705	0.150438	0.000000	1.000000	0.000000
Spata7	Glis2	0.333018	0.000000	0.397583	0.092769	0.189705	0.150436	0.000000	1.000000	0.000000
Epor	Glis2	0.333018	0.000000	0.397557	0.092769	0.189705	0.150434	0.000000	1.000000	0.000000
Cdt1	Glis2	0.333018	0.000000	0.397531	0.092769	0.189705	0.150432	0.000000	1.000000	0.000000
Aldh3a2	Glis2	0.333018	0.000000	0.397505	0.092769	0.189705	0.150430	0.000000	1.000000	0.000000
B3gat2	Glis2	0.333018	0.000000	0.397479	0.092769	0.189705	0.150429	0.000000	1.000000	0.000000
Gm12802	Glis2	0.333018	0.000000	0.397453	0.092769	0.189705	0.150427	0.000000	1.000000	0.000000
Fam162b	Bhlhe40	0.333018	0.000000	0.397427	0.092769	0.189692	0.150425	0.000000	1.000000	0.000000
Slc25a37	Tcfl5	0.333018	0.000000	0.397401	0.092769	0.189692	0.150423	0.000000	1.000000	0.000000
Lmbr1l	Foxn4	0.333018	0.000000	0.397374	0.092769	0.189685	0.150421	0.000000	1.000000	0.000000
Fez2	Smad5	0.333018	0.000000	0.397348	0.092769	0.189679	0.150419	0.000000	-1.000000	0.000000
E2f4	Mitf	0.333017	0.000000	0.397322	0.092769	0.189666	0.150417	0.000000	-1.000000	0.000000
Atp6v0e2	Zfp354b	0.333017	0.000000	0.397296	0.092769	0.189666	0.150416	0.000000	1.000000	0.000000
Habp4	Zfp536	0.333017	0.000000	0.397270	0.092769	0.189660	0.150414	0.000000	1.000000	0.000000
Dnmt1	Etv4	0.333017	0.000000	0.397244	0.092769	0.189653	0.150412	0.000000	-1.000000	0.000000
Col1a2	Elf4	0.333017	0.000000	0.397218	0.092769	0.189634	0.150410	0.000000	1.000000	0.000000
Plscr1	Tbp	0.333017	0.000000	0.397192	0.092769	0.189634	0.150408	0.000000	1.000000	0.000000
C1qtnf4	Hbp1	0.333017	0.000000	0.397166	0.092769	0.189634	0.150406	0.000000	1.000000	0.000000
Gria2	Mycn	0.333017	0.000000	0.397140	0.092769	0.189621	0.150404	0.000000	-1.000000	0.000000
Cspg4	Bhlha15	0.333017	0.000000	0.397114	0.092769	0.189621	0.150402	0.000000	-1.000000	0.000000
Elovl5	Zbtb33	0.333017	0.000000	0.397088	0.092769	0.189634	0.150401	0.000000	-1.000000	0.000000
Chm	Ets1	0.333017	1.000000	0.397127	0.092784	0.189634	0.150424	1.000000	2.000000	0.000000
Anpep	Zfp82	0.333017	0.000000	0.397101	0.092784	0.189634	0.150422	0.000000	-1.000000	0.000000
Cdr2	Elf2	0.333017	0.000000	0.397075	0.092784	0.189615	0.150420	0.000000	1.000000	0.000000
Pcdh1	Arid5b	0.333017	0.000000	0.397049	0.092784	0.189615	0.150418	0.000000	1.000000	0.000000
Perp	Hic1	0.333017	0.000000	0.397023	0.092784	0.189615	0.150416	0.000000	1.000000	0.000000
Ccl27a	Klf7	0.333017	0.000000	0.396997	0.092784	0.189627	0.150414	0.000000	-1.000000	0.000000
Tm4sf1	Dbx2	0.333017	0.000000	0.396971	0.092784	0.189627	0.150412	0.000000	1.000000	0.000000
Rpsa	Etv4	0.333017	1.000000	0.397011	0.092799	0.189627	0.150435	1.000000	2.000000	0.000000
Nek1	Zbtb5	0.333017	0.000000	0.396985	0.092799	0.189614	0.150433	0.000000	-1.000000	0.000000
Ctsd	Zfp410	0.333017	0.000000	0.396959	0.092799	0.189614	0.150432	0.000000	-1.000000	0.000000
Clic1	Pparg	0.333017	0.000000	0.396933	0.092799	0.189608	0.150430	0.000000	1.000000	0.000000
1700030K09Rik	Nfatc3	0.333016	0.000000	0.396907	0.092799	0.189595	0.150428	0.000000	1.000000	0.000000
Atraid	Cdc5l	0.333016	0.000000	0.396881	0.092799	0.189595	0.150426	0.000000	1.000000	0.000000
Dclk2	Runx1	0.333016	1.000000	0.396920	0.092815	0.189621	0.150449	0.000000	1.000000	0.000000
AI464131	Nr2e1	0.333016	0.000000	0.396894	0.092815	0.189595	0.150447	0.000000	1.000000	0.000000
Pigw	Nr2e1	0.333016	0.000000	0.396868	0.092815	0.189595	0.150445	0.000000	1.000000	0.000000
Krt79	Nr2e1	0.333016	0.000000	0.396842	0.092815	0.189595	0.150443	0.000000	1.000000	0.000000
Rnf170	Nr2e1	0.333016	0.000000	0.396816	0.092815	0.189595	0.150441	0.000000	1.000000	0.000000
Ccdc80	Shox2	0.333016	0.000000	0.396790	0.092815	0.189589	0.150440	0.000000	1.000000	0.000000
Socs5	Zfp536	0.333016	0.000000	0.396764	0.092815	0.189608	0.150438	0.000000	-1.000000	0.000000
Usp34	Zfp148	0.333016	1.000000	0.396804	0.092830	0.189608	0.150461	1.000000	2.000000	0.000000
1110059E24Rik	Nfia	0.333016	0.000000	0.396778	0.092830	0.189588	0.150459	0.000000	-1.000000	0.000000
Dcp1b	Gli3	0.333016	0.000000	0.396752	0.092830	0.189588	0.150457	0.000000	-1.000000	0.000000
Etfa	Nr2f6	0.333016	0.000000	0.396726	0.092830	0.189588	0.150455	0.000000	1.000000	0.000000
Bcap31	Mecp2	0.333016	0.000000	0.396700	0.092830	0.189576	0.150453	0.000000	1.000000	0.000000
Rac3	Zic3	0.333016	0.000000	0.396674	0.092830	0.189576	0.150451	0.000000	1.000000	0.000000
Slc19a1	Mynn	0.333016	0.000000	0.396648	0.092830	0.189569	0.150450	0.000000	-1.000000	0.000000
Mfsd11	Spdef	0.333016	0.000000	0.396622	0.092830	0.189556	0.150448	0.000000	-1.000000	0.000000
Ly6h	Nfya	0.333016	0.000000	0.396596	0.092830	0.189556	0.150446	0.000000	1.000000	0.000000
Spry4	Twist1	0.333016	0.000000	0.396570	0.092830	0.189544	0.150444	0.000000	1.000000	0.000000
Tst	Zfp91	0.333016	0.000000	0.396544	0.092830	0.189544	0.150442	0.000000	1.000000	0.000000
Ctps2	E2f4	0.333016	1.000000	0.396583	0.092845	0.189569	0.150465	1.000000	-1.000000	0.000000
Zkscan6	Foxo1	0.333016	0.000000	0.396557	0.092845	0.189556	0.150463	0.000000	-1.000000	0.000000
Acad9	Foxo1	0.333016	0.000000	0.396531	0.092845	0.189556	0.150461	0.000000	-1.000000	0.000000
Rpl39	Mycn	0.333016	0.000000	0.396505	0.092845	0.189575	0.150459	0.000000	2.000000	0.000000
Lmo1	Phox2a	0.333016	1.000000	0.396545	0.092861	0.189575	0.150482	1.000000	1.000000	0.000000
Gfra2	Maz	0.333016	0.000000	0.396519	0.092861	0.189569	0.150480	0.000000	-1.000000	0.000000
1110059E24Rik	Mynn	0.333016	0.000000	0.396493	0.092861	0.189556	0.150479	0.000000	1.000000	0.000000
Tob2	Lhx8	0.333016	0.000000	0.396467	0.092861	0.189556	0.150477	0.000000	1.000000	0.000000
Gm6563	En1	0.333015	0.000000	0.396441	0.092861	0.189543	0.150475	0.000000	1.000000	0.000000
Mrpl39	Zbtb14	0.333015	0.000000	0.396415	0.092861	0.189543	0.150473	0.000000	1.000000	0.000000
Hspb11	Pax4	0.333015	0.000000	0.396389	0.092861	0.189524	0.150471	0.000000	1.000000	0.000000
Bcl2	Pou4f3	0.333015	0.000000	0.396363	0.092861	0.189524	0.150469	0.000000	1.000000	0.000000
Ccdc107	Lhx8	0.333015	0.000000	0.396337	0.092861	0.189524	0.150467	0.000000	1.000000	0.000000
Hnrnph2	Cebpa	0.333015	0.000000	0.396312	0.092861	0.189505	0.150466	0.000000	1.000000	0.000000
Eef1d	Klf6	0.333015	0.000000	0.396286	0.092861	0.189505	0.150464	0.000000	1.000000	0.000000
Unc13a	Nr2e1	0.333015	0.000000	0.396260	0.092861	0.189505	0.150462	0.000000	1.000000	0.000000
Rqcd1	Rxrb	0.333015	1.000000	0.396299	0.092876	0.189524	0.150485	1.000000	3.000000	0.000000
Ptpn11	Zfp689	0.333015	0.000000	0.396273	0.092876	0.189524	0.150483	0.000000	1.000000	0.000000
Apod	Tcf7	0.333015	0.000000	0.396247	0.092876	0.189505	0.150481	0.000000	-1.000000	0.000000
C330006A16Rik	Irf2	0.333015	0.000000	0.396221	0.092876	0.189505	0.150479	0.000000	1.000000	0.000000
Ostc	Foxg1	0.333015	0.000000	0.396196	0.092876	0.189505	0.150477	0.000000	-1.000000	0.000000
Fuz	Irf8	0.333015	1.000000	0.396235	0.092891	0.189530	0.150500	1.000000	1.000000	0.000000
Ppp2r2c	Zfp90	0.333015	0.000000	0.396209	0.092891	0.189543	0.150498	0.000000	1.000000	0.000000
Midn	Stat1	0.333015	1.000000	0.396249	0.092907	0.189543	0.150521	1.000000	1.000000	0.000000
Ube2e2	Zfp260	0.333015	0.000000	0.396223	0.092907	0.189543	0.150519	0.000000	1.000000	0.000000
Trim10	Neurod2	0.333015	0.000000	0.396197	0.092907	0.189524	0.150518	0.000000	1.000000	0.000000
Tomm20	Foxj2	0.333015	0.000000	0.396171	0.092907	0.189524	0.150516	0.000000	-1.000000	0.000000
Chchd4	E2f6	0.333015	0.000000	0.396145	0.092907	0.189524	0.150514	0.000000	-1.000000	0.000000
Abca1	Fxr1	0.333015	0.000000	0.396119	0.092907	0.189511	0.150512	0.000000	1.000000	0.000000
Cxcl1	Tcf7	0.333015	0.000000	0.396093	0.092907	0.189511	0.150510	0.000000	-1.000000	0.000000
Ppp2r2b	Sf1	0.333015	0.000000	0.396067	0.092907	0.189505	0.150508	0.000000	1.000000	0.000000
Tmem132b	Zfp574	0.333015	1.000000	0.396107	0.092922	0.189524	0.150531	1.000000	1.000000	0.000000
mt-Cytb	Tgif1	0.333015	0.000000	0.396081	0.092922	0.189524	0.150529	0.000000	-1.000000	0.000000
Mest	Sh2d1a	0.333014	0.000000	0.396055	0.092922	0.189517	0.150527	0.000000	1.000000	0.000000
Hirip3	Esr2	0.333014	0.000000	0.396029	0.092922	0.189504	0.150526	0.000000	1.000000	0.000000
Sag	Esr2	0.333014	0.000000	0.396003	0.092922	0.189504	0.150524	0.000000	1.000000	0.000000
Socs5	Zfp46	0.333014	1.000000	0.396043	0.092937	0.189530	0.150547	1.000000	2.000000	0.000000
Ngrn	Tbx18	0.333014	0.000000	0.396017	0.092937	0.189549	0.150545	0.000000	-1.000000	0.000000
Cdk4	Srebf1	0.333014	1.000000	0.396056	0.092953	0.189549	0.150568	1.000000	1.000000	0.000000
Unc119b	Mef2d	0.333014	0.000000	0.396031	0.092953	0.189542	0.150566	0.000000	1.000000	0.000000
RP23-218K15.3	Foxk1	0.333014	0.000000	0.396005	0.092953	0.189536	0.150564	0.000000	-1.000000	0.000000
Traf5	Zfp629	0.333014	0.000000	0.395979	0.092953	0.189523	0.150562	0.000000	-1.000000	0.000000
Ccnyl1	Parp1	0.333014	0.000000	0.395953	0.092953	0.189523	0.150560	0.000000	1.000000	0.000000
Ywhae	Zbtb7a	0.333014	0.000000	0.395927	0.092953	0.189511	0.150558	0.000000	-1.000000	0.000000
Trim27	Zfp583	0.333014	0.000000	0.395901	0.092953	0.189511	0.150557	0.000000	-1.000000	0.000000
Bbx	Erg	0.333014	0.000000	0.395875	0.092953	0.189491	0.150555	0.000000	1.000000	0.000000
Msl1	Zfp426	0.333014	0.000000	0.395850	0.092953	0.189491	0.150553	0.000000	-1.000000	0.000000
Stx16	Arid5b	0.333014	0.000000	0.395824	0.092953	0.189491	0.150551	0.000000	1.000000	0.000000
Phc1	Yy1	0.333014	0.000000	0.395798	0.092953	0.189472	0.150549	0.000000	2.000000	0.000000
Slf1	Meis2	0.333014	0.000000	0.395772	0.092953	0.189472	0.150547	0.000000	1.000000	0.000000
Ctsa	Hbp1	0.333014	0.000000	0.395746	0.092953	0.189472	0.150545	0.000000	-1.000000	0.000000
Ppp1r15a	Runx3	0.333014	0.000000	0.395721	0.092953	0.189460	0.150544	0.000000	-1.000000	0.000000
Nt5dc2	Klf2	0.333014	0.000000	0.395695	0.092953	0.189460	0.150542	0.000000	-1.000000	0.000000
Ezh2	Prep	0.333014	0.000000	0.395669	0.092953	0.189447	0.150540	0.000000	-2.000000	0.000000
Slc25a17	Fli1	0.333014	0.000000	0.395643	0.092953	0.189447	0.150538	0.000000	-1.000000	0.000000
Ccnt1	Id2	0.333014	0.000000	0.395617	0.092953	0.189428	0.150536	0.000000	-1.000000	0.000000
Gfer	Ebf4	0.333014	0.000000	0.395591	0.092953	0.189428	0.150534	0.000000	-1.000000	0.000000
Sdhaf2	Sox5	0.333014	0.000000	0.395566	0.092953	0.189428	0.150532	0.000000	-1.000000	0.000000
Polr2g	Bhlha15	0.333014	0.000000	0.395540	0.092953	0.189415	0.150530	0.000000	1.000000	0.000000
Dlc1	Myf6	0.333014	0.000000	0.395514	0.092953	0.189415	0.150529	0.000000	-1.000000	0.000000
Sec11a	Rorc	0.333013	0.000000	0.395488	0.092953	0.189434	0.150527	0.000000	-1.000000	0.000000
Ash1l	Gtf2i	0.333013	1.000000	0.395528	0.092968	0.189434	0.150550	1.000000	3.000000	0.000000
Rbp1	Gtf3a	0.333013	0.000000	0.395502	0.092968	0.189428	0.150548	0.000000	1.000000	0.000000
Fasn	Bhlha15	0.333013	0.000000	0.395476	0.092968	0.189421	0.150546	0.000000	1.000000	0.000000
Arhgdia	Nfya	0.333013	0.000000	0.395450	0.092968	0.189408	0.150544	0.000000	-1.000000	0.000000
Serinc5	Sall1	0.333013	0.000000	0.395425	0.092968	0.189408	0.150542	0.000000	-1.000000	0.000000
Nkain4	Elf1	0.333013	0.000000	0.395399	0.092968	0.189396	0.150540	0.000000	-1.000000	0.000000
Nfkbiz	Ovol2	0.333013	0.000000	0.395373	0.092968	0.189396	0.150538	0.000000	-1.000000	0.000000
Plekhf2	E2f6	0.333013	0.000000	0.395347	0.092968	0.189377	0.150537	0.000000	1.000000	0.000000
Cpxm1	Tbr1	0.333013	0.000000	0.395322	0.092968	0.189377	0.150535	0.000000	1.000000	0.000000
Msl1	Zfp583	0.333013	0.000000	0.395296	0.092968	0.189377	0.150533	0.000000	1.000000	0.000000
Nhsl2	Sp5	0.333013	0.000000	0.395270	0.092968	0.189370	0.150531	0.000000	-1.000000	0.000000
Zmiz1	Trp63	0.333013	0.000000	0.395244	0.092968	0.189358	0.150529	0.000000	-1.000000	0.000000
Azin2	Spi1	0.333013	0.000000	0.395219	0.092968	0.189358	0.150527	0.000000	1.000000	0.000000
Emp2	Patz1	0.333013	0.000000	0.395193	0.092968	0.189351	0.150525	0.000000	1.000000	0.000000
Anks1	Gtf2a1	0.333013	0.000000	0.395167	0.092968	0.189345	0.150523	0.000000	1.000000	0.000000
Slc52a2	Nfia	0.333013	0.000000	0.395141	0.092968	0.189332	0.150522	0.000000	1.000000	0.000000
Eif5a	Klf7	0.333013	0.000000	0.395116	0.092968	0.189332	0.150520	0.000000	1.000000	0.000000
Eef1d	Mxi1	0.333013	0.000000	0.395090	0.092968	0.189326	0.150518	0.000000	1.000000	0.000000
Pcbp4	Rorc	0.333013	0.000000	0.395064	0.092968	0.189313	0.150516	0.000000	1.000000	0.000000
Eif4ebp2	Zfp629	0.333013	0.000000	0.395038	0.092968	0.189313	0.150514	0.000000	1.000000	0.000000
Nnt	Zfp592	0.333012	0.000000	0.395013	0.092968	0.189300	0.150512	0.000000	-1.000000	0.000000
Ctnnbip1	Nfil3	0.333012	0.000000	0.394987	0.092968	0.189300	0.150510	0.000000	1.000000	0.000000
Lrif1	Sox18	0.333012	0.000000	0.394961	0.092968	0.189294	0.150509	0.000000	1.000000	0.000000
Clec3b	Insm2	0.333012	0.000000	0.394936	0.092968	0.189281	0.150507	0.000000	1.000000	0.000000
Ccdc109b	Zfp697	0.333012	0.000000	0.394910	0.092968	0.189281	0.150505	0.000000	1.000000	0.000000
Kxd1	Lhx8	0.333012	0.000000	0.394884	0.092968	0.189269	0.150503	0.000000	1.000000	0.000000
Ubl3	Smad5	0.333012	0.000000	0.394858	0.092968	0.189269	0.150501	0.000000	1.000000	0.000000
Cspg4	Smad7	0.333012	0.000000	0.394833	0.092968	0.189288	0.150499	0.000000	1.000000	0.000000
Cflar	Trp73	0.333012	1.000000	0.394872	0.092983	0.189288	0.150522	1.000000	-3.000000	0.000000
Adck1	Trp53	0.333012	0.000000	0.394846	0.092983	0.189281	0.150520	0.000000	-1.000000	0.000000
Glul	Zfp592	0.333012	0.000000	0.394821	0.092983	0.189262	0.150518	0.000000	-1.000000	0.000000
Grm3	Pitx2	0.333012	0.000000	0.394795	0.092983	0.189262	0.150517	0.000000	1.000000	0.000000
Evi5l	Zkscan14	0.333012	0.000000	0.394769	0.092983	0.189262	0.150515	0.000000	1.000000	0.000000
Zfp692	Mecp2	0.333012	0.000000	0.394744	0.092983	0.189281	0.150513	0.000000	-1.000000	0.000000
Plekhh3	Tfcp2l1	0.333012	1.000000	0.394783	0.092999	0.189281	0.150536	0.000000	1.000000	0.000000
Plce1	Gbx2	0.333012	0.000000	0.394757	0.092999	0.189269	0.150534	0.000000	1.000000	0.000000
Kdelr1	Mga	0.333012	0.000000	0.394732	0.092999	0.189269	0.150532	0.000000	-1.000000	0.000000
Hdc	Zfp74	0.333012	0.000000	0.394706	0.092999	0.189288	0.150530	0.000000	-1.000000	0.000000
Cdk13	Rfx1	0.333012	1.000000	0.394745	0.093014	0.189288	0.150553	1.000000	2.000000	0.000000
Acot13	Creb3l2	0.333012	0.000000	0.394720	0.093014	0.189281	0.150551	0.000000	-1.000000	0.000000
Cxcl2	Foxk1	0.333012	0.000000	0.394694	0.093014	0.189275	0.150549	0.000000	1.000000	0.000000
Dbndd1	Ep300	0.333012	0.000000	0.394668	0.093014	0.189256	0.150548	0.000000	1.000000	0.000000
Cd9	Xbp1	0.333012	0.000000	0.394643	0.093014	0.189256	0.150546	0.000000	1.000000	0.000000
Gnb4	Nfic	0.333012	0.000000	0.394617	0.093014	0.189256	0.150544	0.000000	1.000000	0.000000
Add2	Foxg1	0.333011	0.000000	0.394591	0.093014	0.189249	0.150542	0.000000	1.000000	0.000000
Pde1a	Klf1	0.333011	0.000000	0.394566	0.093014	0.189237	0.150540	0.000000	-1.000000	0.000000
Fam133b	Elf1	0.333011	0.000000	0.394540	0.093014	0.189237	0.150538	0.000000	-1.000000	0.000000
Rpl34	Rreb1	0.333011	0.000000	0.394514	0.093014	0.189218	0.150536	0.000000	-1.000000	0.000000
Hba-a2	Hes7	0.333011	0.000000	0.394489	0.093014	0.189218	0.150534	0.000000	-1.000000	0.000000
Add2	Srebf2	0.333011	0.000000	0.394463	0.093014	0.189218	0.150533	0.000000	1.000000	0.000000
Fxyd6	Arid5a	0.333011	0.000000	0.394438	0.093014	0.189199	0.150531	0.000000	1.000000	0.000000
Utrn	Vbp1	0.333011	0.000000	0.394412	0.093014	0.189199	0.150529	0.000000	1.000000	0.000000
Socs5	Smad4	0.333011	0.000000	0.394386	0.093014	0.189199	0.150527	0.000000	-1.000000	0.000000
Cyba	Ikzf1	0.333011	0.000000	0.394361	0.093014	0.189186	0.150525	0.000000	-1.000000	0.000000
Pmm1	Twist2	0.333011	0.000000	0.394335	0.093014	0.189186	0.150523	0.000000	-1.000000	0.000000
Cthrc1	Foxj3	0.333011	0.000000	0.394309	0.093014	0.189167	0.150521	0.000000	-1.000000	0.000000
Zscan26	Zfp697	0.333011	0.000000	0.394284	0.093014	0.189167	0.150520	0.000000	1.000000	0.000000
Rpl22l1	Zfp536	0.333011	0.000000	0.394258	0.093014	0.189167	0.150518	0.000000	-1.000000	0.000000
Igf2r	Egr3	0.333011	0.000000	0.394233	0.093014	0.189148	0.150516	0.000000	-1.000000	0.000000
Crot	Rxra	0.333011	0.000000	0.394207	0.093014	0.189148	0.150514	0.000000	-1.000000	0.000000
Pdap1	Vbp1	0.333011	0.000000	0.394181	0.093014	0.189148	0.150512	0.000000	1.000000	0.000000
Ftsj3	Srebf1	0.333011	0.000000	0.394156	0.093014	0.189142	0.150510	0.000000	1.000000	0.000000
Ifi203	Tbx1	0.333011	0.000000	0.394130	0.093014	0.189123	0.150508	0.000000	-1.000000	0.000000
Ddx25	Rorc	0.333011	0.000000	0.394105	0.093014	0.189123	0.150506	0.000000	1.000000	0.000000
Pfdn6	Ep300	0.333011	0.000000	0.394079	0.093014	0.189123	0.150505	0.000000	-2.000000	0.000000
Timp2	Lbx1	0.333011	0.000000	0.394053	0.093014	0.189110	0.150503	0.000000	-1.000000	0.000000
Pth1r	Nfkb2	0.333011	0.000000	0.394028	0.093014	0.189110	0.150501	0.000000	-1.000000	0.000000
mt-Co1	Mecp2	0.333011	0.000000	0.394002	0.093014	0.189123	0.150499	0.000000	-1.000000	0.000000
Ap3b2	Sox17	0.333011	0.000000	0.393977	0.093014	0.189123	0.150497	0.000000	1.000000	0.000000
Ppdpf	Runx2	0.333011	1.000000	0.394016	0.093029	0.189123	0.150520	1.000000	1.000000	0.000000
Abcb9	Trp63	0.333011	0.000000	0.393991	0.093029	0.189116	0.150518	0.000000	1.000000	0.000000
Igfbp7	Batf3	0.333011	0.000000	0.393965	0.093029	0.189110	0.150516	0.000000	1.000000	0.000000
Cd24a	Rxrb	0.333010	0.000000	0.393939	0.093029	0.189091	0.150514	0.000000	-1.000000	0.000000
Ppp2r2b	Maf	0.333010	0.000000	0.393914	0.093029	0.189091	0.150513	0.000000	1.000000	0.000000
Pkig	Neurog1	0.333010	0.000000	0.393888	0.093029	0.189091	0.150511	0.000000	1.000000	0.000000
Trp53	Bhlha15	0.333010	0.000000	0.393863	0.093029	0.189085	0.150509	0.000000	1.000000	0.000000
Epn2	Gtf2ird1	0.333010	0.000000	0.393837	0.093029	0.189072	0.150507	0.000000	-1.000000	0.000000
Gsto1	Glis1	0.333010	0.000000	0.393812	0.093029	0.189072	0.150505	0.000000	-1.000000	0.000000
Ppp1r37	Barx2	0.333010	0.000000	0.393786	0.093029	0.189060	0.150503	0.000000	-1.000000	0.000000
Ccdc82	Zfp92	0.333010	0.000000	0.393761	0.093029	0.189060	0.150501	0.000000	-1.000000	0.000000
As3mt	Irf1	0.333010	0.000000	0.393735	0.093029	0.189053	0.150500	0.000000	1.000000	0.000000
Smug1	Zfp536	0.333010	0.000000	0.393709	0.093029	0.189047	0.150498	0.000000	1.000000	0.000000
Ginm1	Peg3	0.333010	0.000000	0.393684	0.093029	0.189034	0.150496	0.000000	-1.000000	0.000000
Derl2	Hes7	0.333010	0.000000	0.393658	0.093029	0.189034	0.150494	0.000000	1.000000	0.000000
Suv420h1	Mzf1	0.333010	0.000000	0.393633	0.093029	0.189028	0.150492	0.000000	-1.000000	0.000000
Camk2n1	Hltf	0.333010	0.000000	0.393607	0.093029	0.189022	0.150490	0.000000	-1.000000	0.000000
Degs1	Zfp661	0.333010	0.000000	0.393582	0.093029	0.189003	0.150488	0.000000	1.000000	0.000000
Tapbp	Zfp667	0.333010	0.000000	0.393556	0.093029	0.189003	0.150486	0.000000	1.000000	0.000000
Tspan6	Rorb	0.333010	0.000000	0.393531	0.093029	0.189003	0.150485	0.000000	1.000000	0.000000
Rtn3	Thap11	0.333010	0.000000	0.393505	0.093029	0.188984	0.150483	0.000000	-1.000000	0.000000
Cdr2	Zfp787	0.333010	0.000000	0.393480	0.093029	0.188984	0.150481	0.000000	1.000000	0.000000
Rplp1	Mafg	0.333010	0.000000	0.393454	0.093029	0.188984	0.150479	0.000000	1.000000	0.000000
Zfp771	Mxi1	0.333010	0.000000	0.393429	0.093029	0.188977	0.150477	0.000000	-1.000000	0.000000
Xiap	Nr2c2	0.333010	0.000000	0.393403	0.093029	0.188971	0.150475	0.000000	1.000000	0.000000
Sh3bp5	Hoxb13	0.333010	0.000000	0.393378	0.093029	0.188965	0.150473	0.000000	1.000000	0.000000
Mplkip	Rxrb	0.333009	0.000000	0.393352	0.093029	0.188952	0.150472	0.000000	-2.000000	0.000000
Pias2	Nfia	0.333009	0.000000	0.393327	0.093029	0.188952	0.150470	0.000000	1.000000	0.000000
Gm14295	Rfx7	0.333009	0.000000	0.393301	0.093029	0.188946	0.150468	0.000000	-1.000000	0.000000
Tmem47	Twist2	0.333009	0.000000	0.393276	0.093029	0.188959	0.150466	0.000000	1.000000	0.000000
Def8	Npas2	0.333009	0.000000	0.393250	0.093029	0.188959	0.150464	0.000000	-1.000000	0.000000
St8sia4	Zfp526	0.333009	1.000000	0.393290	0.093045	0.188959	0.150487	1.000000	1.000000	0.000000
RP23-218K15.3	Zscan12	0.333009	0.000000	0.393264	0.093045	0.188952	0.150485	0.000000	-1.000000	0.000000
Zfyve9	Zfp787	0.333009	0.000000	0.393239	0.093045	0.188940	0.150483	0.000000	-1.000000	0.000000
Fgf13	Zfp787	0.333009	0.000000	0.393213	0.093045	0.188940	0.150481	0.000000	-1.000000	0.000000
Trpc3	Pou3f4	0.333009	0.000000	0.393188	0.093045	0.188927	0.150480	0.000000	-1.000000	0.000000
Prmt2	Irf3	0.333009	0.000000	0.393162	0.093045	0.188927	0.150478	0.000000	1.000000	0.000000
Atp1b3	Plagl2	0.333009	0.000000	0.393137	0.093045	0.188914	0.150476	0.000000	-1.000000	0.000000
Gnb2	Alx1	0.333009	0.000000	0.393111	0.093045	0.188914	0.150474	0.000000	-1.000000	0.000000
Zfp553	Nfatc1	0.333009	0.000000	0.393086	0.093045	0.188895	0.150472	0.000000	-1.000000	0.000000
Zmiz1	Mycn	0.333009	0.000000	0.393061	0.093045	0.188895	0.150470	0.000000	1.000000	0.000000
Tubb5	Erf	0.333009	0.000000	0.393035	0.093045	0.188895	0.150468	0.000000	1.000000	0.000000
Lmbr1l	Rreb1	0.333009	0.000000	0.393010	0.093045	0.188877	0.150466	0.000000	1.000000	0.000000
Rac3	Dmrt1	0.333009	0.000000	0.392984	0.093045	0.188877	0.150465	0.000000	-1.000000	0.000000
AI661453	Gbx2	0.333009	0.000000	0.392959	0.093045	0.188877	0.150463	0.000000	1.000000	0.000000
Dock7	Sh2d1a	0.333009	0.000000	0.392933	0.093045	0.188858	0.150461	0.000000	-1.000000	0.000000
Nhsl2	Smad9	0.333009	0.000000	0.392908	0.093045	0.188858	0.150459	0.000000	1.000000	0.000000
Pkig	Bhlha15	0.333009	0.000000	0.392883	0.093045	0.188858	0.150457	0.000000	-1.000000	0.000000
Kansl3	Shox2	0.333008	0.000000	0.392857	0.093045	0.188877	0.150455	0.000000	-1.000000	0.000000
Trim27	Olig2	0.333008	1.000000	0.392896	0.093060	0.188877	0.150478	1.000000	0.000000	0.000000
Dnlz	Tgif2	0.333008	0.000000	0.392871	0.093060	0.188870	0.150476	0.000000	1.000000	0.000000
Alg6	Zfp629	0.333008	0.000000	0.392846	0.093060	0.188858	0.150474	0.000000	1.000000	0.000000
Cpsf7	Gata3	0.333008	0.000000	0.392820	0.093060	0.188858	0.150473	0.000000	1.000000	0.000000
Epha5	Foxn4	0.333008	0.000000	0.392795	0.093060	0.188877	0.150471	0.000000	1.000000	0.000000
Deaf1	Ascl1	0.333008	1.000000	0.392834	0.093075	0.188877	0.150494	1.000000	3.000000	0.000000
Psmd4	Nr6a1	0.333008	0.000000	0.392809	0.093075	0.188864	0.150492	0.000000	-1.000000	0.000000
Krt79	Ap2m1	0.333008	0.000000	0.392783	0.093075	0.188864	0.150490	0.000000	-1.000000	0.000000
Pla2g3	Tbx18	0.333008	0.000000	0.392758	0.093075	0.188852	0.150488	0.000000	-1.000000	0.000000
Ets1	Zic3	0.333008	0.000000	0.392732	0.093075	0.188852	0.150486	0.000000	-1.000000	0.000000
Aip	Bhlha15	0.333008	0.000000	0.392707	0.093075	0.188833	0.150484	0.000000	-1.000000	0.000000
Cops6	Glis1	0.333008	0.000000	0.392682	0.093075	0.188833	0.150482	0.000000	1.000000	0.000000
Pofut2	Zscan26	0.333008	0.000000	0.392656	0.093075	0.188833	0.150481	0.000000	1.000000	0.000000
Ccl3	Trp73	0.333008	0.000000	0.392631	0.093075	0.188845	0.150479	0.000000	1.000000	0.000000
Cd9	Zfp143	0.333008	0.000000	0.392606	0.093075	0.188845	0.150477	0.000000	1.000000	0.000000
Pogk	Zfp580	0.333008	1.000000	0.392645	0.093091	0.188845	0.150500	0.000000	3.000000	0.000000
Zmym6	Bhlhe41	0.333008	1.000000	0.392684	0.093106	0.188864	0.150523	1.000000	1.000000	0.000000
Pkm	Nfya	0.333008	0.000000	0.392659	0.093106	0.188864	0.150521	0.000000	1.000000	0.000000
Agpat1	Zfp672	0.333008	1.000000	0.392698	0.093121	0.188883	0.150544	1.000000	1.000000	0.000000
Trp53rkb	Mtf1	0.333008	0.000000	0.392673	0.093121	0.188883	0.150542	0.000000	1.000000	0.000000
Rpl31	Myb	0.333008	0.000000	0.392647	0.093121	0.188865	0.150540	0.000000	-1.000000	0.000000
Pigx	Stat3	0.333008	0.000000	0.392622	0.093121	0.188865	0.150538	0.000000	1.000000	0.000000
Calml4	Irx2	0.333008	0.000000	0.392596	0.093121	0.188865	0.150536	0.000000	1.000000	0.000000
Hk1	Irf1	0.333008	0.000000	0.392571	0.093121	0.188858	0.150534	0.000000	1.000000	0.000000
Atp6v0e	Mafg	0.333008	0.000000	0.392546	0.093121	0.188846	0.150533	0.000000	1.000000	0.000000
Chga	Rbfox2	0.333008	0.000000	0.392520	0.093121	0.188846	0.150531	0.000000	1.000000	0.000000
Dhx57	Fxr1	0.333007	0.000000	0.392495	0.093121	0.188833	0.150529	0.000000	1.000000	0.000000
Cep63	Hoxc9	0.333007	0.000000	0.392470	0.093121	0.188833	0.150527	0.000000	-1.000000	0.000000
Col1a2	Zfp93	0.333007	0.000000	0.392444	0.093121	0.188827	0.150525	0.000000	1.000000	0.000000
Prdx5	Elk3	0.333007	1.000000	0.392484	0.093137	0.188877	0.150548	1.000000	1.000000	0.000000
Mex3d	Zbtb33	0.333007	1.000000	0.392523	0.093152	0.188877	0.150571	1.000000	1.000000	0.000000
Fra10ac1	Foxj1	0.333007	0.000000	0.392497	0.093152	0.188871	0.150569	0.000000	-1.000000	0.000000
Atp5h	Esrra	0.333007	0.000000	0.392472	0.093152	0.188859	0.150567	0.000000	1.000000	0.000000
Rgs5	Cebpg	0.333007	0.000000	0.392447	0.093152	0.188859	0.150565	0.000000	-1.000000	0.000000
Acbd5	Crem	0.333007	0.000000	0.392421	0.093152	0.188840	0.150563	0.000000	-1.000000	0.000000
2010320M18Rik	Ep300	0.333007	0.000000	0.392396	0.093152	0.188840	0.150562	0.000000	-1.000000	0.000000
C330011M18Rik	Snai1	0.333007	0.000000	0.392371	0.093152	0.188840	0.150560	0.000000	1.000000	0.000000
Igfbp2	Bhlha15	0.333007	0.000000	0.392345	0.093152	0.188827	0.150558	0.000000	1.000000	0.000000
Hexb	Trp53	0.333007	0.000000	0.392320	0.093152	0.188827	0.150556	0.000000	-1.000000	0.000000
Serf2	Myc	0.333007	1.000000	0.392359	0.093167	0.188840	0.150579	1.000000	2.000000	0.000000
Prkaa1	Bhlhe41	0.333007	0.000000	0.392334	0.093167	0.188840	0.150577	0.000000	1.000000	0.000000
Riiad1	Rorc	0.333007	0.000000	0.392309	0.093167	0.188840	0.150575	0.000000	-1.000000	0.000000
Epc1	Dbx2	0.333007	0.000000	0.392283	0.093167	0.188834	0.150573	0.000000	1.000000	0.000000
Gaa	Mxi1	0.333007	0.000000	0.392258	0.093167	0.188827	0.150571	0.000000	-1.000000	0.000000
Efnb1	Esr2	0.333007	0.000000	0.392233	0.093167	0.188846	0.150570	0.000000	1.000000	0.000000
Pibf1	Myc	0.333007	1.000000	0.392272	0.093183	0.188846	0.150592	1.000000	1.000000	0.000000
Zfp692	Irf9	0.333007	0.000000	0.392247	0.093183	0.188834	0.150591	0.000000	1.000000	0.000000
Trim27	Ep300	0.333007	0.000000	0.392221	0.093183	0.188834	0.150589	0.000000	1.000000	0.000000
Zc2hc1a	Rfx2	0.333007	0.000000	0.392196	0.093183	0.188827	0.150587	0.000000	1.000000	0.000000
Daxx	Zbtb3	0.333006	0.000000	0.392171	0.093183	0.188815	0.150585	0.000000	1.000000	0.000000
Spag7	Wt1	0.333006	0.000000	0.392145	0.093183	0.188815	0.150583	0.000000	2.000000	0.000000
Neurod2	Alx1	0.333006	1.000000	0.392185	0.093198	0.188834	0.150606	1.000000	2.000000	0.000000
Rps4x	Smad9	0.333006	0.000000	0.392159	0.093198	0.188834	0.150604	0.000000	-1.000000	0.000000
St3gal5	Ahr	0.333006	0.000000	0.392134	0.093198	0.188828	0.150602	0.000000	-1.000000	0.000000
Lrrc45	Nanog	0.333006	0.000000	0.392109	0.093198	0.188815	0.150600	0.000000	1.000000	0.000000
Tusc2	Zscan26	0.333006	0.000000	0.392084	0.093198	0.188815	0.150599	0.000000	-1.000000	0.000000
Igfbp2	Zfp128	0.333006	0.000000	0.392058	0.093198	0.188802	0.150597	0.000000	1.000000	0.000000
Tmem65	Nr4a2	0.333006	0.000000	0.392033	0.093198	0.188802	0.150595	0.000000	-1.000000	0.000000
2510002D24Rik	Erg	0.333006	0.000000	0.392008	0.093198	0.188790	0.150593	0.000000	1.000000	0.000000
Lmbr1l	Zfp583	0.333006	0.000000	0.391982	0.093198	0.188790	0.150591	0.000000	1.000000	0.000000
Med9os	Twist2	0.333006	0.000000	0.391957	0.093198	0.188771	0.150589	0.000000	1.000000	0.000000
Cenpn	Rfx4	0.333006	0.000000	0.391932	0.093198	0.188771	0.150587	0.000000	1.000000	0.000000
Ppp1r14c	Tcfl5	0.333006	0.000000	0.391907	0.093198	0.188771	0.150586	0.000000	1.000000	0.000000
Dock7	Rfx4	0.333006	0.000000	0.391881	0.093198	0.188790	0.150584	0.000000	1.000000	0.000000
Hacd1	E2f3	0.333006	1.000000	0.391921	0.093213	0.188790	0.150607	1.000000	1.000000	0.000000
Pvrl2	Elk1	0.333006	0.000000	0.391895	0.093213	0.188784	0.150605	0.000000	1.000000	0.000000
Egfl8	Ebf1	0.333006	0.000000	0.391870	0.093213	0.188771	0.150603	0.000000	-1.000000	0.000000
Ccdc109b	Adnp2	0.333006	0.000000	0.391845	0.093213	0.188771	0.150601	0.000000	-1.000000	0.000000
Tmed10	Pou2f1	0.333006	0.000000	0.391820	0.093213	0.188765	0.150599	0.000000	-1.000000	0.000000
Ogfr	Atf3	0.333006	0.000000	0.391794	0.093213	0.188759	0.150597	0.000000	1.000000	0.000000
Ctu2	Pparg	0.333006	0.000000	0.391769	0.093213	0.188740	0.150595	0.000000	1.000000	0.000000
Leng8	Lhx8	0.333006	0.000000	0.391744	0.093213	0.188740	0.150594	0.000000	1.000000	0.000000
Fxyd6	Mafg	0.333006	0.000000	0.391719	0.093213	0.188740	0.150592	0.000000	-1.000000	0.000000
2010107G23Rik	Msx1	0.333005	0.000000	0.391693	0.093213	0.188727	0.150590	0.000000	1.000000	0.000000
Tspan31	Nfatc1	0.333005	0.000000	0.391668	0.093213	0.188727	0.150588	0.000000	-1.000000	0.000000
Ctsa	Irx5	0.333005	0.000000	0.391643	0.093213	0.188715	0.150586	0.000000	1.000000	0.000000
Rbfox1	Neurod2	0.333005	0.000000	0.391618	0.093213	0.188715	0.150584	0.000000	1.000000	0.000000
Emx1	Neurod2	0.333005	0.000000	0.391593	0.093213	0.188702	0.150582	0.000000	1.000000	0.000000
9330160F10Rik	Tfap2a	0.333005	0.000000	0.391567	0.093213	0.188702	0.150580	0.000000	-1.000000	0.000000
Krt79	Rfx2	0.333005	0.000000	0.391542	0.093213	0.188677	0.150579	0.000000	1.000000	0.000000
AI464131	Rfx2	0.333005	0.000000	0.391517	0.093213	0.188677	0.150577	0.000000	1.000000	0.000000
Rnf170	Rfx2	0.333005	0.000000	0.391492	0.093213	0.188677	0.150575	0.000000	1.000000	0.000000
Pigw	Rfx2	0.333005	0.000000	0.391467	0.093213	0.188677	0.150573	0.000000	1.000000	0.000000
Rpl22l1	Foxj3	0.333005	0.000000	0.391441	0.093213	0.188671	0.150571	0.000000	-1.000000	0.000000
Zfpm1	Klf7	0.333005	1.000000	0.391481	0.093229	0.188696	0.150594	1.000000	1.000000	0.000000
Nr4a3	Dbx2	0.333005	0.000000	0.391455	0.093229	0.188690	0.150592	0.000000	1.000000	0.000000
Dpcd	Nfya	0.333005	0.000000	0.391430	0.093229	0.188684	0.150590	0.000000	-2.000000	0.000000
Slc7a5	Tbx15	0.333005	0.000000	0.391405	0.093229	0.188665	0.150588	0.000000	-1.000000	0.000000
Msl1	Spi1	0.333005	0.000000	0.391380	0.093229	0.188665	0.150587	0.000000	1.000000	0.000000
Rpl9-ps6	Mafg	0.333005	0.000000	0.391355	0.093229	0.188665	0.150585	0.000000	1.000000	0.000000
Alas2	Arntl	0.333005	0.000000	0.391330	0.093229	0.188659	0.150583	0.000000	-1.000000	0.000000
Ube2a	Mxi1	0.333005	0.000000	0.391304	0.093229	0.188646	0.150581	0.000000	1.000000	0.000000
Mia3	Sox1	0.333005	0.000000	0.391279	0.093229	0.188646	0.150579	0.000000	1.000000	0.000000
Lmf1	Tfap2e	0.333005	1.000000	0.391318	0.093244	0.188697	0.150602	1.000000	1.000000	0.000000
Slc52a2	Zfp672	0.333005	1.000000	0.391357	0.093259	0.188697	0.150625	1.000000	1.000000	0.000000
Atat1	Foxn4	0.333005	0.000000	0.391332	0.093259	0.188678	0.150623	0.000000	2.000000	0.000000
Mrps22	Tead3	0.333005	0.000000	0.391307	0.093259	0.188678	0.150621	0.000000	1.000000	0.000000
Dlgap1	Tgif2	0.333005	0.000000	0.391282	0.093259	0.188678	0.150619	0.000000	-1.000000	0.000000
Pafah1b2	Nr2f6	0.333004	0.000000	0.391257	0.093259	0.188697	0.150617	0.000000	1.000000	0.000000
Klf7	Phox2a	0.333004	1.000000	0.391296	0.093274	0.188697	0.150640	1.000000	1.000000	0.000000
Fut9	Gtf2a1	0.333004	0.000000	0.391271	0.093274	0.188691	0.150638	0.000000	1.000000	0.000000
Asrgl1	Zfp41	0.333004	0.000000	0.391246	0.093274	0.188684	0.150637	0.000000	1.000000	0.000000
Aen	Zfp629	0.333004	0.000000	0.391221	0.093274	0.188678	0.150635	0.000000	-1.000000	0.000000
Zeb2	Rfx7	0.333004	0.000000	0.391195	0.093274	0.188666	0.150633	0.000000	1.000000	0.000000
Sacm1l	Peg3	0.333004	0.000000	0.391170	0.093274	0.188666	0.150631	0.000000	1.000000	0.000000
Rpl39	Zfp580	0.333004	0.000000	0.391145	0.093274	0.188653	0.150629	0.000000	-1.000000	0.000000
H2afv	Etv4	0.333004	0.000000	0.391120	0.093274	0.188653	0.150627	0.000000	1.000000	0.000000
Unc119b	Atf5	0.333004	0.000000	0.391095	0.093274	0.188641	0.150625	0.000000	1.000000	0.000000
Zzz3	Ehf	0.333004	0.000000	0.391070	0.093274	0.188641	0.150624	0.000000	1.000000	0.000000
Kcnj8	Zfp64	0.333004	0.000000	0.391045	0.093274	0.188628	0.150622	0.000000	1.000000	0.000000
Mgat5b	Nr6a1	0.333004	0.000000	0.391019	0.093274	0.188628	0.150620	0.000000	-1.000000	0.000000
Nedd4l	Gtf2a1	0.333004	0.000000	0.390994	0.093274	0.188603	0.150618	0.000000	1.000000	0.000000
BC017158	Nkx6-2	0.333004	0.000000	0.390969	0.093274	0.188603	0.150616	0.000000	1.000000	0.000000
AW146154	Nkx6-2	0.333004	0.000000	0.390944	0.093274	0.188603	0.150614	0.000000	1.000000	0.000000
Pecam1	Nkx6-2	0.333004	0.000000	0.390919	0.093274	0.188603	0.150612	0.000000	1.000000	0.000000
Apod	Ahr	0.333004	0.000000	0.390894	0.093274	0.188597	0.150611	0.000000	-1.000000	0.000000
Zeb2	Nfe2	0.333004	0.000000	0.390869	0.093274	0.188584	0.150609	0.000000	-1.000000	0.000000
Ppp1r15a	Gzf1	0.333004	0.000000	0.390844	0.093274	0.188584	0.150607	0.000000	1.000000	0.000000
Smarcad1	Ap4m1	0.333004	0.000000	0.390819	0.093274	0.188578	0.150605	0.000000	-1.000000	0.000000
Ifi203	Mitf	0.333003	0.000000	0.390794	0.093274	0.188559	0.150603	0.000000	1.000000	0.000000
Fech	Tbx21	0.333003	0.000000	0.390768	0.093274	0.188559	0.150601	0.000000	-2.000000	0.000000
Dhx33	Stat4	0.333003	0.000000	0.390743	0.093274	0.188559	0.150599	0.000000	1.000000	0.000000
Gm17056	Maf	0.333003	0.000000	0.390718	0.093274	0.188547	0.150597	0.000000	1.000000	0.000000
Ywhae	Sp100	0.333003	0.000000	0.390693	0.093274	0.188547	0.150596	0.000000	1.000000	0.000000
Hsph1	Zfp90	0.333003	0.000000	0.390668	0.093274	0.188516	0.150594	0.000000	1.000000	0.000000
Rgs20	Foxm1	0.333003	0.000000	0.390643	0.093274	0.188516	0.150592	0.000000	1.000000	0.000000
Gm42851	Foxm1	0.333003	0.000000	0.390618	0.093274	0.188516	0.150590	0.000000	1.000000	0.000000
Dll3	Foxm1	0.333003	0.000000	0.390593	0.093274	0.188516	0.150588	0.000000	1.000000	0.000000
Gmps	Smad5	0.333003	0.000000	0.390568	0.093274	0.188516	0.150586	0.000000	1.000000	0.000000
Gnaq	Creb3l2	0.333003	0.000000	0.390543	0.093274	0.188510	0.150584	0.000000	-1.000000	0.000000
Asrgl1	Foxm1	0.333003	0.000000	0.390518	0.093274	0.188497	0.150583	0.000000	1.000000	0.000000
Angpt2	Neurog2	0.333003	0.000000	0.390493	0.093274	0.188497	0.150581	0.000000	1.000000	0.000000
Rasgef1b	Foxm1	0.333003						0.000000	1.000000	0.000000
Ctdspl	E2f4	0.333003	1.000000	0.390532	0.093290	0.188522	0.150604	1.000000	1.000000	0.000000
Ntrk2	Sall3	0.333003	0.000000	0.390507	0.093290	0.188510	0.150602	0.000000	1.000000	0.000000
Slc25a3	Lbx2	0.333003	0.000000	0.390482	0.093290	0.188510	0.150600	0.000000	-1.000000	0.000000
Ckb	Nr6a1	0.333003	0.000000	0.390457	0.093290	0.188504	0.150598	0.000000	-1.000000	0.000000
Ntm	Ddit3	0.333003	0.000000	0.390432	0.093290	0.188497	0.150596	0.000000	1.000000	0.000000
Tead1	Yy1	0.333003	0.000000	0.390407	0.093290	0.188479	0.150594	0.000000	1.000000	0.000000
Tshz2	Mitf	0.333003	0.000000	0.390382	0.093290	0.188479	0.150592	0.000000	-1.000000	0.000000
Snx16	Prdm5	0.333003	0.000000	0.390357	0.093290	0.188479	0.150591	0.000000	1.000000	0.000000
Calm1	Zfp513	0.333003	0.000000	0.390331	0.093290	0.188472	0.150589	0.000000	-1.000000	0.000000
Anks1	Foxj3	0.333003	0.000000	0.390306	0.093290	0.188466	0.150587	0.000000	-1.000000	0.000000
H19	Gbx2	0.333003	0.000000	0.390281	0.093290	0.188454	0.150585	0.000000	-1.000000	0.000000
Fabp7	Creb3l2	0.333003	0.000000	0.390256	0.093290	0.188454	0.150583	0.000000	-1.000000	0.000000
Gulp1	Glis2	0.333002	0.000000	0.390231	0.093290	0.188448	0.150581	0.000000	1.000000	0.000000
Arfgap1	Dbx2	0.333002	0.000000	0.390206	0.093290	0.188435	0.150579	0.000000	1.000000	0.000000
Gm27197	Ar	0.333002	0.000000	0.390181	0.093290	0.188435	0.150578	0.000000	1.000000	0.000000
Eif4b	Tgif2	0.333002	0.000000	0.390156	0.093290	0.188410	0.150576	0.000000	1.000000	0.000000
Tbc1d4	Zfp316	0.333002	0.000000	0.390131	0.093290	0.188410	0.150574	0.000000	1.000000	0.000000
Gabrb3	Zfp316	0.333002	0.000000	0.390106	0.093290	0.188410	0.150572	0.000000	1.000000	0.000000
Ntrk2	Zfp316	0.333002	0.000000	0.390081	0.093290	0.188410	0.150570	0.000000	1.000000	0.000000
Ifitm2	Tfap2a	0.333002	0.000000	0.390056	0.093290	0.188404	0.150568	0.000000	-1.000000	0.000000
Bloc1s6	E2f1	0.333002	0.000000	0.390031	0.093290	0.188398	0.150566	0.000000	-1.000000	0.000000
Ei24	Atf3	0.333002	0.000000	0.390006	0.093290	0.188379	0.150564	0.000000	-1.000000	0.000000
Lipt2	Zfp24	0.333002	0.000000	0.389981	0.093290	0.188379	0.150563	0.000000	1.000000	0.000000
Marf1	Klf15	0.333002	0.000000	0.389956	0.093290	0.188379	0.150561	0.000000	1.000000	0.000000
Ercc3	Rreb1	0.333002	0.000000	0.389931	0.093290	0.188373	0.150559	0.000000	1.000000	0.000000
Ate1	Ovol2	0.333002	1.000000	0.389971	0.093305	0.188398	0.150582	1.000000	1.000000	0.000000
Angptl4	Sox1	0.333002	0.000000	0.389946	0.093305	0.188361	0.150580	0.000000	1.000000	0.000000
Rnf135	Elf4	0.333002	0.000000	0.389921	0.093305	0.188361	0.150578	0.000000	1.000000	0.000000
Ptgfr	Elf4	0.333002	0.000000	0.389896	0.093305	0.188361	0.150576	0.000000	1.000000	0.000000
Hs3st1	Elf4	0.333002	0.000000	0.389871	0.093305	0.188361	0.150574	0.000000	1.000000	0.000000
Zfp960	Elf4	0.333002	0.000000	0.389846	0.093305	0.188361	0.150572	0.000000	1.000000	0.000000
Nup35	Elf4	0.333002	0.000000	0.389821	0.093305	0.188361	0.150571	0.000000	1.000000	0.000000
Pax6	Foxm1	0.333002	0.000000	0.389796	0.093305	0.188348	0.150569	0.000000	1.000000	0.000000
Rps4x	Rfx7	0.333002	0.000000	0.389771	0.093305	0.188348	0.150567	0.000000	1.000000	0.000000
Ran	Zbtb3	0.333001	0.000000	0.389746	0.093305	0.188342	0.150565	0.000000	1.000000	0.000000
Sesn3	Foxd3	0.333001	0.000000	0.389721	0.093305	0.188323	0.150563	0.000000	-1.000000	0.000000
Ppp1cb	Zfp287	0.333001	0.000000	0.389696	0.093305	0.188323	0.150561	0.000000	-1.000000	0.000000
Usf2	Bbx	0.333001	0.000000	0.389671	0.093305	0.188323	0.150559	0.000000	1.000000	0.000000
Slmap	Creb3l2	0.333001	0.000000	0.389646	0.093305	0.188336	0.150558	0.000000	1.000000	0.000000
Gse1	E2f1	0.333001	1.000000	0.389685	0.093320	0.188336	0.150580	1.000000	1.000000	0.000000
S1pr3	Bhlha15	0.333001	0.000000	0.389660	0.093320	0.188336	0.150579	0.000000	-1.000000	0.000000
Mef2d	Klf2	0.333001	0.000000	0.389635	0.093320	0.188324	0.150577	0.000000	-1.000000	0.000000
Aif1l	Mybl1	0.333001	0.000000	0.389610	0.093320	0.188324	0.150575	0.000000	1.000000	0.000000
Marf1	Adnp2	0.333001	1.000000	0.389649	0.093336	0.188349	0.150598	1.000000	1.000000	0.000000
Cfap126	Zfp281	0.333001	0.000000	0.389625	0.093336	0.188337	0.150596	0.000000	-1.000000	0.000000
Prune	Pou3f4	0.333001	0.000000	0.389600	0.093336	0.188337	0.150594	0.000000	-1.000000	0.000000
Tspan6	Zfp697	0.333001	0.000000	0.389575	0.093336	0.188330	0.150592	0.000000	-1.000000	0.000000
Hnrnpa1	Hes7	0.333001	0.000000	0.389550	0.093336	0.188312	0.150590	0.000000	1.000000	0.000000
Arl4c	Nfia	0.333001	0.000000	0.389525	0.093336	0.188312	0.150588	0.000000	-1.000000	0.000000
Abcf2	Lhx8	0.333001	0.000000	0.389500	0.093336	0.188312	0.150587	0.000000	-1.000000	0.000000
H2-DMa	Sp5	0.333001	0.000000	0.389475	0.093336	0.188299	0.150585	0.000000	-1.000000	0.000000
Smchd1	En1	0.333001	0.000000	0.389450	0.093336	0.188299	0.150583	0.000000	1.000000	0.000000
Hipk3	Smad3	0.333001	0.000000	0.389425	0.093336	0.188281	0.150581	0.000000	-1.000000	0.000000
Mxra8	Gtf2a1	0.333001	0.000000	0.389400	0.093336	0.188281	0.150579	0.000000	-1.000000	0.000000
Fastk	Mecp2	0.333001	0.000000	0.389375	0.093336	0.188281	0.150577	0.000000	-1.000000	0.000000
Nefm	Six3	0.333001	0.000000	0.389351	0.093336	0.188274	0.150575	0.000000	1.000000	0.000000
Fn1	Irx2	0.333001	0.000000	0.389326	0.093336	0.188268	0.150574	0.000000	1.000000	0.000000
Nell2	Irx5	0.333000	0.000000	0.389301	0.093336	0.188250	0.150572	0.000000	1.000000	0.000000
Vstm4	Nfil3	0.333000	0.000000	0.389276	0.093336	0.188250	0.150570	0.000000	1.000000	0.000000
Tob2	Pou2f2	0.333000	0.000000	0.389251	0.093336	0.188250	0.150568	0.000000	-1.000000	0.000000
4932422M17Rik	Bcl6b	0.333000	0.000000	0.389226	0.093336	0.188243	0.150566	0.000000	-1.000000	0.000000
Epb41l4aos	Esrra	0.333000	0.000000	0.389201	0.093336	0.188231	0.150564	0.000000	-1.000000	0.000000
Pde4b	Klf6	0.333000	0.000000	0.389176	0.093336	0.188231	0.150562	0.000000	-1.000000	0.000000
Vps13a	Mynn	0.333000	0.000000	0.389152	0.093336	0.188212	0.150560	0.000000	1.000000	0.000000
Idnk	Zfp426	0.333000	0.000000	0.389127	0.093336	0.188212	0.150559	0.000000	1.000000	0.000000
H2-DMa	Sp100	0.333000	0.000000	0.389102	0.093336	0.188212	0.150557	0.000000	-1.000000	0.000000
Gsto1	Creb3l2	0.333000	0.000000	0.389077	0.093336	0.188231	0.150555	0.000000	1.000000	0.000000
Rdx	Tfap2a	0.333000	1.000000	0.389116	0.093351	0.188231	0.150578	1.000000	1.000000	0.000000
Serpine2	Sh2d1a	0.333000	0.000000	0.389091	0.093351	0.188250	0.150576	0.000000	-1.000000	0.000000
Zfp605	Zeb1	0.333000	1.000000	0.389130	0.093366	0.188250	0.150599	1.000000	1.000000	0.000000
Gm14698	Neurod2	0.333000	0.000000	0.389105	0.093366	0.188238	0.150597	0.000000	1.000000	0.000000
Lsm7	Wt1	0.333000	0.000000	0.389080	0.093366	0.188238	0.150595	0.000000	1.000000	0.000000
Sh3bp5	Atf2	0.333000	0.000000	0.389056	0.093366	0.188232	0.150593	0.000000	1.000000	0.000000
Hacd1	Pou3f1	0.333000	0.000000	0.389031	0.093366	0.188226	0.150591	0.000000	1.000000	0.000000
Serpine1	Mynn	0.333000	0.000000	0.389006	0.093366	0.188219	0.150589	0.000000	1.000000	0.000000
Slc6a6	Sox5	0.333000	0.000000	0.388981	0.093366	0.188201	0.150588	0.000000	-1.000000	0.000000
Fech	Sox6	0.333000	0.000000	0.388956	0.093366	0.188201	0.150586	0.000000	-1.000000	0.000000
BC017643	Zfp280d	0.333000	0.000000	0.388931	0.093366	0.188201	0.150584	0.000000	1.000000	0.000000
Lrpprc	Gmeb1	0.333000	0.000000	0.388907	0.093366	0.188188	0.150582	0.000000	1.000000	0.000000
Rras	Erf	0.333000	0.000000	0.388882	0.093366	0.188188	0.150580	0.000000	-1.000000	0.000000
Grin2a	Mtf1	0.332999	1.000000	0.388921	0.093382	0.188201	0.150603	1.000000	1.000000	0.000000
Selt	Ahr	0.332999	0.000000	0.388896	0.093382	0.188201	0.150601	0.000000	-1.000000	0.000000
Calml4	Klf10	0.332999	0.000000	0.388871	0.093382	0.188201	0.150599	0.000000	1.000000	0.000000
Csrp2	Jdp2	0.332999	0.000000	0.388846	0.093382	0.188195	0.150597	0.000000	1.000000	0.000000
Gm28050	Msx3	0.332999	0.000000	0.388822	0.093382	0.188189	0.150596	0.000000	1.000000	0.000000
Cers6	Sox10	0.332999	0.000000	0.388797	0.093382	0.188183	0.150594	0.000000	1.000000	0.000000
Taok2	E2f4	0.332999	0.000000	0.388772	0.093382	0.188177	0.150592	0.000000	-1.000000	0.000000
Rnf152	Klf2	0.332999	0.000000	0.388747	0.093382	0.188170	0.150590	0.000000	1.000000	0.000000
Eral1	Foxd2	0.332999	0.000000	0.388722	0.093382	0.188152	0.150588	0.000000	2.000000	0.000000
Kif1a	Otx1	0.332999	0.000000	0.388698	0.093382	0.188152	0.150586	0.000000	1.000000	0.000000
S100a16	Otx1	0.332999	0.000000	0.388673	0.093382	0.188152	0.150584	0.000000	1.000000	0.000000
Ltbp4	Thap11	0.332999	1.000000	0.388712	0.093397	0.188171	0.150607	1.000000	1.000000	0.000000
Rpl37	Ikzf2	0.332999	0.000000	0.388687	0.093397	0.188171	0.150605	0.000000	-1.000000	0.000000
Rnft1	Cebpa	0.332999	0.000000	0.388662	0.093397	0.188158	0.150604	0.000000	1.000000	0.000000
Magohb	Rxrb	0.332999	0.000000	0.388637	0.093397	0.188158	0.150602	0.000000	1.000000	0.000000
Smarcd2	Smad1	0.332999	0.000000	0.388613	0.093397	0.188146	0.150600	0.000000	-1.000000	0.000000
Trak2	Sox21	0.332999	0.000000	0.388588	0.093397	0.188146	0.150598	0.000000	1.000000	0.000000
Mplkip	Zfp426	0.332999	0.000000	0.388563	0.093397	0.188134	0.150596	0.000000	-1.000000	0.000000
Dnajc3	Rest	0.332999	0.000000	0.388538	0.093397	0.188134	0.150594	0.000000	1.000000	0.000000
Gtf2a2	Nr2f1	0.332999	0.000000	0.388514	0.093397	0.188127	0.150592	0.000000	1.000000	0.000000
Zfp36	Nfkb2	0.332999	0.000000	0.388489	0.093397	0.188115	0.150591	0.000000	1.000000	0.000000
Mospd3	Trp63	0.332999	0.000000	0.388464	0.093397	0.188115	0.150589	0.000000	1.000000	0.000000
Gnaz	Zfp664	0.332999	0.000000	0.388439	0.093397	0.188103	0.150587	0.000000	1.000000	0.000000
mt-Nd4	Hsf4	0.332999	0.000000	0.388414	0.093397	0.188103	0.150585	0.000000	1.000000	0.000000
Dpcd	Zfp583	0.332998	0.000000	0.388390	0.093397	0.188090	0.150583	0.000000	2.000000	0.000000
Fam46c	Zfp787	0.332998	0.000000	0.388365	0.093397	0.188090	0.150581	0.000000	1.000000	0.000000
Vps35	En1	0.332998	0.000000	0.388340	0.093397	0.188078	0.150579	0.000000	1.000000	0.000000
Rgs4	Sox3	0.332998	0.000000	0.388315	0.093397	0.188078	0.150577	0.000000	-1.000000	0.000000
Tspyl1	Rxrb	0.332998	0.000000	0.388291	0.093397	0.188066	0.150576	0.000000	-1.000000	0.000000
Ggt1	Pparg	0.332998	0.000000	0.388266	0.093397	0.188066	0.150574	0.000000	-1.000000	0.000000
Cox18	Nfatc3	0.332998	0.000000	0.388241	0.093397	0.188059	0.150572	0.000000	1.000000	0.000000
St3gal5	Cnot3	0.332998	0.000000	0.388217	0.093397	0.188047	0.150570	0.000000	-1.000000	0.000000
Rpl8	Mafk	0.332998	0.000000	0.388192	0.093397	0.188047	0.150568	0.000000	-1.000000	0.000000
Rpl31	Tgif2	0.332998	0.000000	0.388167	0.093397	0.188035	0.150566	0.000000	-1.000000	0.000000
Hnrnpul1	Mafg	0.332998	0.000000	0.388142	0.093397	0.188035	0.150564	0.000000	1.000000	0.000000
Bcap31	Zfp536	0.332998	0.000000	0.388118	0.093397	0.188029	0.150563	0.000000	-1.000000	0.000000
Rtn1	Zfp90	0.332998	0.000000	0.388093	0.093397	0.188010	0.150561	0.000000	-1.000000	0.000000
5730522E02Rik	Gtf2a1	0.332998	0.000000	0.388068	0.093397	0.188010	0.150559	0.000000	1.000000	0.000000
Rpgrip1	Zfp82	0.332998	0.000000	0.388044	0.093397	0.188010	0.150557	0.000000	-1.000000	0.000000
Apbb2	Zfp276	0.332998	0.000000	0.388019	0.093397	0.188004	0.150555	0.000000	-1.000000	0.000000
Zbtb10	Foxc2	0.332998	0.000000	0.387994	0.093397	0.187992	0.150553	0.000000	1.000000	0.000000
Tuba1a	Nkx6-1	0.332998	0.000000	0.387969	0.093397	0.187992	0.150551	0.000000	1.000000	0.000000
Arhgap5	Hbp1	0.332998	0.000000	0.387945	0.093397	0.187985	0.150550	0.000000	-1.000000	0.000000
Rps15a	Zfp335	0.332998	0.000000	0.387920	0.093397	0.187979	0.150548	0.000000	1.000000	0.000000
Ecscr	Erf	0.332998	0.000000	0.387895	0.093397	0.187973	0.150546	0.000000	-1.000000	0.000000
Stard3	Alx1	0.332997	1.000000	0.387934	0.093412	0.187998	0.150569	1.000000	1.000000	0.000000
Pcnx	Klf2	0.332997	0.000000	0.387910	0.093412	0.187992	0.150567	0.000000	-1.000000	0.000000
Pon2	Zscan12	0.332997	0.000000	0.387885	0.093412	0.187980	0.150565	0.000000	1.000000	0.000000
Hbb-bt	Rfx4	0.332997	0.000000	0.387860	0.093412	0.187980	0.150563	0.000000	-1.000000	0.000000
Gpatch3	Klf13	0.332997	0.000000	0.387836	0.093412	0.187967	0.150561	0.000000	-1.000000	0.000000
Ppp1r11	Atf1	0.332997	0.000000	0.387811	0.093412	0.187967	0.150559	0.000000	-1.000000	0.000000
Egfl8	Zfp148	0.332997	0.000000	0.387786	0.093412	0.187955	0.150558	0.000000	1.000000	0.000000
Teddm2	Zfp148	0.332997	0.000000	0.387762	0.093412	0.187955	0.150556	0.000000	1.000000	0.000000
Atp13a5	Pbx1	0.332997	0.000000	0.387737	0.093412	0.187949	0.150554	0.000000	1.000000	0.000000
Arfgap1	Nr6a1	0.332997	0.000000	0.387712	0.093412	0.187937	0.150552	0.000000	-1.000000	0.000000
Atp2a2	Pou4f1	0.332997	0.000000	0.387688	0.093412	0.187937	0.150550	0.000000	-1.000000	0.000000
Ctsl	Irx3	0.332997	0.000000	0.387663	0.093412	0.187930	0.150548	0.000000	-1.000000	0.000000
Dgkz	Zfp786	0.332997	0.000000	0.387638	0.093412	0.187924	0.150546	0.000000	1.000000	0.000000
Gsk3b	Myb	0.332997	0.000000	0.387614	0.093412	0.187906	0.150545	0.000000	1.000000	0.000000
Atf5	Ovol2	0.332997	0.000000	0.387589	0.093412	0.187906	0.150543	0.000000	-1.000000	0.000000
Vstm4	Mecom	0.332997	0.000000	0.387564	0.093412	0.187906	0.150541	0.000000	1.000000	0.000000
Mmp9	Smad3	0.332997	0.000000	0.387540	0.093412	0.187900	0.150539	0.000000	1.000000	0.000000
Csf2ra	Atf2	0.332997	1.000000	0.387579	0.093428	0.187925	0.150562	1.000000	1.000000	0.000000
Zfp84	Zfp536	0.332997	1.000000	0.387618	0.093443	0.187944	0.150585	1.000000	3.000000	0.000000
Mndal	Dbp	0.332997	0.000000	0.387593	0.093443	0.187944	0.150583	0.000000	-1.000000	0.000000
Ccm2	Trp63	0.332997	0.000000	0.387568	0.093443	0.187963	0.150581	0.000000	1.000000	0.000000
Vwf	Stat6	0.332997	1.000000	0.387607	0.093458	0.187963	0.150604	1.000000	1.000000	0.000000
Col1a2	Klf6	0.332997	0.000000	0.387583	0.093458	0.187957	0.150602	0.000000	-1.000000	0.000000
Polr3a	Pax4	0.332996	0.000000	0.387558	0.093458	0.187950	0.150600	0.000000	1.000000	0.000000
Ctu2	Rorc	0.332996	0.000000	0.387533	0.093458	0.187938	0.150598	0.000000	1.000000	0.000000
Sacm1l	Foxg1	0.332996	0.000000	0.387509	0.093458	0.187938	0.150596	0.000000	-1.000000	0.000000
Epn2	Nono	0.332996	0.000000	0.387484	0.093458	0.187932	0.150594	0.000000	1.000000	0.000000
Elp5	Nfya	0.332996	0.000000	0.387460	0.093458	0.187926	0.150593	0.000000	-1.000000	0.000000
Slc25a3	Trp63	0.332996	0.000000	0.387435	0.093458	0.187913	0.150591	0.000000	-1.000000	0.000000
Vash2	Dbx2	0.332996	0.000000	0.387410	0.093458	0.187913	0.150589	0.000000	1.000000	0.000000
Stk32c	Pou4f1	0.332996	0.000000	0.387386	0.093458	0.187901	0.150587	0.000000	-1.000000	0.000000
Bex1	Esrra	0.332996	0.000000	0.387361	0.093458	0.187901	0.150585	0.000000	1.000000	0.000000
Slitrk5	Ddit3	0.332996	0.000000	0.387336	0.093458	0.187889	0.150583	0.000000	1.000000	0.000000
Flna	Barhl2	0.332996	0.000000	0.387312	0.093458	0.187889	0.150581	0.000000	1.000000	0.000000
Ddah2	Elf4	0.332996	0.000000	0.387287	0.093458	0.187883	0.150580	0.000000	1.000000	0.000000
4831440E17Rik	Batf3	0.332996						0.000000	1.000000	0.000000
Zfp955b	Batf3	0.332996	0.000000	0.387263	0.093458	0.187877	0.150578	0.000000	1.000000	0.000000
Pak7	Tcf4	0.332996	0.000000	0.387238	0.093458	0.187864	0.150576	0.000000	1.000000	0.000000
Entpd5	Tcf4	0.332996	0.000000	0.387214	0.093458	0.187864	0.150574	0.000000	1.000000	0.000000
Klhl21	Zfp664	0.332996	0.000000	0.387189	0.093458	0.187852	0.150572	0.000000	-1.000000	0.000000
Ttc3	Creb3l2	0.332996	0.000000	0.387164	0.093458	0.187852	0.150570	0.000000	1.000000	0.000000
Cd2bp2	Fosb	0.332996	0.000000	0.387140	0.093458	0.187833	0.150568	0.000000	-1.000000	0.000000
Gaa	Zfp672	0.332996	0.000000	0.387115	0.093458	0.187833	0.150567	0.000000	-1.000000	0.000000
Sdccag3	Zfp64	0.332996	0.000000	0.387091	0.093458	0.187833	0.150565	0.000000	1.000000	0.000000
Tead1	Nfya	0.332996	0.000000	0.387066	0.093458	0.187827	0.150563	0.000000	-2.000000	0.000000
Msl3l2	Glis2	0.332995	0.000000	0.387042	0.093458	0.187815	0.150561	0.000000	1.000000	0.000000
Sorbs2	Batf3	0.332995	0.000000	0.387017	0.093458	0.187815	0.150559	0.000000	1.000000	0.000000
Eif4b	Hlf	0.332995	0.000000	0.386992	0.093458	0.187803	0.150557	0.000000	-1.000000	0.000000
Tst	Pou3f3	0.332995	0.000000	0.386968	0.093458	0.187803	0.150555	0.000000	-1.000000	0.000000
Celf2	Gmeb1	0.332995	0.000000	0.386943	0.093458	0.187784	0.150554	0.000000	1.000000	0.000000
Ccl3	Hoxc9	0.332995	0.000000	0.386919	0.093458	0.187784	0.150552	0.000000	-1.000000	0.000000
Eif4b	Trp73	0.332995	0.000000	0.386894	0.093458	0.187784	0.150550	0.000000	1.000000	0.000000
Ppp2r2b	Foxj1	0.332995	0.000000	0.386870	0.093458	0.187778	0.150548	0.000000	1.000000	0.000000
Akr1b3	Otx1	0.332995	0.000000	0.386845	0.093458	0.187772	0.150546	0.000000	1.000000	0.000000
Fasn	Nfatc1	0.332995	0.000000	0.386821	0.093458	0.187766	0.150544	0.000000	1.000000	0.000000
Slc22a8	Sh2d1a	0.332995	0.000000	0.386796	0.093458	0.187760	0.150542	0.000000	-1.000000	0.000000
Dip2c	Mycn	0.332995	0.000000	0.386772	0.093458	0.187747	0.150541	0.000000	1.000000	0.000000
Sh3bgrl	Osr2	0.332995	0.000000	0.386747	0.093458	0.187747	0.150539	0.000000	1.000000	0.000000
Agfg1	Pou4f2	0.332995	0.000000	0.386722	0.093458	0.187729	0.150537	0.000000	-1.000000	0.000000
Zbtb10	Zbtb20	0.332995	0.000000	0.386698	0.093458	0.187729	0.150535	0.000000	1.000000	0.000000
Ppp1r11	Nr2f2	0.332995	0.000000	0.386673	0.093458	0.187729	0.150533	0.000000	-1.000000	0.000000
Ppdpf	Zfp335	0.332995	0.000000	0.386649	0.093458	0.187723	0.150531	0.000000	1.000000	0.000000
Tmem132c	Nfil3	0.332995	0.000000	0.386624	0.093458	0.187717	0.150529	0.000000	-1.000000	0.000000
Wbscr22	Zic1	0.332995	1.000000	0.386663	0.093474	0.187742	0.150552	1.000000	1.000000	0.000000
St6galnac5	Zbtb41	0.332995	0.000000	0.386639	0.093474	0.187761	0.150550	0.000000	-1.000000	0.000000
Rheb	Ddit3	0.332995	1.000000	0.386678	0.093489	0.187761	0.150573	1.000000	0.000000	0.000000
Sparc	Atf6	0.332994	0.000000	0.386653	0.093489	0.187755	0.150571	0.000000	-1.000000	0.000000
Cox7a2l	Ctnnb1	0.332994	0.000000	0.386629	0.093489	0.187749	0.150569	0.000000	1.000000	0.000000
Dnhd1	Cdc5l	0.332994	0.000000	0.386604	0.093489	0.187742	0.150568	0.000000	1.000000	0.000000
Tspan6	Atf2	0.332994	0.000000	0.386580	0.093489	0.187730	0.150566	0.000000	-1.000000	0.000000
Dmwd	Ikzf1	0.332994	0.000000	0.386555	0.093489	0.187730	0.150564	0.000000	-1.000000	0.000000
Srgap3	Mlxip	0.332994	0.000000	0.386531	0.093489	0.187724	0.150562	0.000000	-1.000000	0.000000
Sppl3	Mafk	0.332994	0.000000	0.386506	0.093489	0.187718	0.150560	0.000000	1.000000	0.000000
Ei24	Arid5b	0.332994	0.000000	0.386482	0.093489	0.187712	0.150558	0.000000	1.000000	0.000000
Dnajc3	Tbx1	0.332994	0.000000	0.386457	0.093489	0.187706	0.150556	0.000000	-1.000000	0.000000
Sik2	Usf1	0.332994	0.000000	0.386433	0.093489	0.187693	0.150555	0.000000	-1.000000	0.000000
3222401L13Rik	Deaf1	0.332994	0.000000	0.386408	0.093489	0.187693	0.150553	0.000000	1.000000	0.000000
Efhd2	Msx2	0.332994	0.000000	0.386384	0.093489	0.187675	0.150551	0.000000	-1.000000	0.000000
Snrpd3	Nfya	0.332994	0.000000	0.386359	0.093489	0.187675	0.150549	0.000000	-1.000000	0.000000
Fastk	Zfp422	0.332994	0.000000	0.386335	0.093489	0.187675	0.150547	0.000000	1.000000	0.000000
Clec1a	Dmrt2	0.332994	0.000000	0.386310	0.093489	0.187663	0.150545	0.000000	-1.000000	0.000000
Mfge8	Rorc	0.332994	0.000000	0.386286	0.093489	0.187663	0.150543	0.000000	-1.000000	0.000000
Mlycd	Pax4	0.332994	0.000000	0.386261	0.093489	0.187682	0.150542	0.000000	1.000000	0.000000
Trip12	Klf15	0.332994	1.000000	0.386300	0.093504	0.187682	0.150564	1.000000	1.000000	0.000000
Maml3	Zfp239	0.332994	0.000000	0.386276	0.093504	0.187663	0.150563	0.000000	-1.000000	0.000000
Tbl1xr1	Nfia	0.332994	0.000000	0.386251	0.093504	0.187663	0.150561	0.000000	-1.000000	0.000000
Tnfrsf21	Glis1	0.332994	0.000000	0.386227	0.093504	0.187663	0.150559	0.000000	-1.000000	0.000000
Agtrap	Bhlhe41	0.332993	0.000000	0.386203	0.093504	0.187657	0.150557	0.000000	1.000000	0.000000
Chchd4	Hsf2	0.332993	0.000000	0.386178	0.093504	0.187651	0.150555	0.000000	-1.000000	0.000000
Ginm1	Twist2	0.332993	0.000000	0.386154	0.093504	0.187633	0.150553	0.000000	1.000000	0.000000
C1d	Creb3l2	0.332993	0.000000	0.386129	0.093504	0.187633	0.150551	0.000000	1.000000	0.000000
Mgat5	Snai2	0.332993	0.000000	0.386105	0.093504	0.187633	0.150550	0.000000	1.000000	0.000000
Spry4	Jun	0.332993	0.000000	0.386080	0.093504	0.187620	0.150548	0.000000	1.000000	0.000000
Foxp2	Klf7	0.332993	0.000000	0.386056	0.093504	0.187620	0.150546	0.000000	1.000000	0.000000
Pde2a	Sox3	0.332993	0.000000	0.386032	0.093504	0.187633	0.150544	0.000000	1.000000	0.000000
Dnajc3	E2f6	0.332993	0.000000	0.386007	0.093504	0.187633	0.150542	0.000000	-1.000000	0.000000
Pantr1	Zfp2	0.332993	1.000000	0.386046	0.093520	0.187633	0.150565	1.000000	1.000000	0.000000
Igfbp4	Nfia	0.332993	0.000000	0.386022	0.093520	0.187621	0.150563	0.000000	3.000000	0.000000
Nsg1	Usf2	0.332993	0.000000	0.385997	0.093520	0.187621	0.150561	0.000000	-1.000000	0.000000
Ptma	Arntl	0.332993	0.000000	0.385973	0.093520	0.187603	0.150559	0.000000	1.000000	0.000000
Sod3	Nhlh1	0.332993	0.000000	0.385948	0.093520	0.187603	0.150558	0.000000	-1.000000	0.000000
Jak2	Bhlha15	0.332993	0.000000	0.385924	0.093520	0.187603	0.150556	0.000000	1.000000	0.000000
Pomc	Bcl6b	0.332993	0.000000	0.385899	0.093520	0.187591	0.150554	0.000000	1.000000	0.000000
Shoc2	Pax4	0.332993	0.000000	0.385875	0.093520	0.187591	0.150552	0.000000	1.000000	0.000000
1500011B03Rik	Rfx4	0.332993	0.000000	0.385851	0.093520	0.187578	0.150550	0.000000	1.000000	0.000000
Tgfbr1	Lbx1	0.332993	0.000000	0.385826	0.093520	0.187578	0.150548	0.000000	-1.000000	0.000000
Tbccd1	Nfya	0.332993	1.000000	0.385865	0.093535	0.187603	0.150571	1.000000	2.000000	0.000000
Slc25a24	Tbx18	0.332993	0.000000	0.385841	0.093535	0.187591	0.150569	0.000000	-1.000000	0.000000
Slc4a4	Tbx18	0.332993	0.000000	0.385816	0.093535	0.187591	0.150567	0.000000	-1.000000	0.000000
Mir143hg	Zfp697	0.332993	0.000000	0.385792	0.093535	0.187579	0.150565	0.000000	1.000000	0.000000
Cep104	Zscan26	0.332993	0.000000	0.385768	0.093535	0.187579	0.150564	0.000000	-1.000000	0.000000
Gnb2	Zbtb18	0.332992	0.000000	0.385743	0.093535	0.187592	0.150562	0.000000	1.000000	0.000000
Jak2	Zfp787	0.332992	0.000000	0.385719	0.093535	0.187592	0.150560	0.000000	1.000000	0.000000
Ftl1	Neurod1	0.332992	1.000000	0.385758	0.093550	0.187592	0.150583	1.000000	1.000000	0.000000
Hint2	Zfp316	0.332992	0.000000	0.385733	0.093550	0.187580	0.150581	0.000000	1.000000	0.000000
Jmjd6	Lyl1	0.332992	0.000000	0.385709	0.093550	0.187580	0.150579	0.000000	1.000000	0.000000
Mb21d2	Cables1	0.332992	0.000000	0.385685	0.093550	0.187561	0.150577	0.000000	1.000000	0.000000
Pdrg1	Zfp579	0.332992	0.000000	0.385660	0.093550	0.187561	0.150575	0.000000	-1.000000	0.000000
Akap7	Sox7	0.332992	0.000000	0.385636	0.093550	0.187561	0.150573	0.000000	1.000000	0.000000
Tuba1a	Mafk	0.332992	0.000000	0.385611	0.093550	0.187555	0.150572	0.000000	1.000000	0.000000
Uchl1	Zfp507	0.332992	0.000000	0.385587	0.093550	0.187537	0.150570	0.000000	-1.000000	0.000000
S100a16	Alx1	0.332992	0.000000	0.385563	0.093550	0.187537	0.150568	0.000000	-1.000000	0.000000
Tmem65	Sox12	0.332992	0.000000	0.385538	0.093550	0.187537	0.150566	0.000000	1.000000	0.000000
Ccs	Zic1	0.332992	0.000000	0.385514	0.093550	0.187525	0.150564	0.000000	-1.000000	0.000000
Rbfox2	Arid3b	0.332992	0.000000	0.385490	0.093550	0.187525	0.150562	0.000000	-1.000000	0.000000
Tmem30a	Pax2	0.332992	0.000000	0.385465	0.093550	0.187519	0.150560	0.000000	-1.000000	0.000000
Reln	Crem	0.332992	0.000000	0.385441	0.093550	0.187506	0.150559	0.000000	-1.000000	0.000000
Tbx15	Foxj1	0.332992	0.000000	0.385417	0.093550	0.187506	0.150557	0.000000	1.000000	0.000000
Rpl15	Creb3l2	0.332992	0.000000	0.385392	0.093550	0.187488	0.150555	0.000000	-1.000000	0.000000
Reep5	Fxr1	0.332992	0.000000	0.385368	0.093550	0.187488	0.150553	0.000000	-1.000000	0.000000
Dnajc1	Ep300	0.332992	0.000000	0.385344	0.093550	0.187488	0.150551	0.000000	1.000000	0.000000
Dpysl3	Rara	0.332992	0.000000	0.385319	0.093550	0.187482	0.150549	0.000000	1.000000	0.000000
Pkm	Hes1	0.332992	0.000000	0.385295	0.093550	0.187470	0.150547	0.000000	-1.000000	0.000000
Phgdh	Tcf3	0.332992	0.000000	0.385271	0.093550	0.187470	0.150546	0.000000	-1.000000	0.000000
Taf5l	Scrt2	0.332991	1.000000	0.385310	0.093566	0.187489	0.150568	1.000000	1.000000	0.000000
3222401L13Rik	E2f1	0.332991	0.000000	0.385285	0.093566	0.187489	0.150567	0.000000	-1.000000	0.000000
Cd248	Runx2	0.332991	1.000000	0.385324	0.093581	0.187502	0.150589	1.000000	1.000000	0.000000
Rpl30	Emx2	0.332991	0.000000	0.385300	0.093581	0.187502	0.150587	0.000000	-1.000000	0.000000
Flna	Zfp426	0.332991	0.000000	0.385275	0.093581	0.187502	0.150586	0.000000	1.000000	0.000000
Lrpap1	Smad9	0.332991	0.000000	0.385251	0.093581	0.187483	0.150584	0.000000	1.000000	0.000000
Atf7ip	Pgr	0.332991	0.000000	0.385227	0.093581	0.187483	0.150582	0.000000	-1.000000	0.000000
Hist1h2ae	Rfx4	0.332991	0.000000	0.385202	0.093581	0.187483	0.150580	0.000000	1.000000	0.000000
Hectd2	Nfatc3	0.332991	0.000000	0.385178	0.093581	0.187477	0.150578	0.000000	1.000000	0.000000
Rgs3	Prdm1	0.332991	0.000000	0.385154	0.093581	0.187471	0.150576	0.000000	1.000000	0.000000
Trak2	Sox6	0.332991	0.000000	0.385130	0.093581	0.187490	0.150574	0.000000	-1.000000	0.000000
Prpf4b	Vax1	0.332991	1.000000	0.385168	0.093596	0.187490	0.150597	0.000000	1.000000	0.000000
Pex2	Mitf	0.332991	0.000000	0.385144	0.093596	0.187478	0.150595	0.000000	1.000000	0.000000
Lima1	Smad1	0.332991	0.000000	0.385120	0.093596	0.187478	0.150594	0.000000	-1.000000	0.000000
Dusp1	Trp63	0.332991	0.000000	0.385096	0.093596	0.187466	0.150592	0.000000	-1.000000	0.000000
Phldb1	Zeb2	0.332991	0.000000	0.385071	0.093596	0.187466	0.150590	0.000000	1.000000	0.000000
Oma1	Plag1	0.332991	0.000000	0.385047	0.093596	0.187453	0.150588	0.000000	1.000000	0.000000
Rpl6	Foxn4	0.332991	0.000000	0.385023	0.093596	0.187453	0.150586	0.000000	1.000000	0.000000
Fam133b	Zfp536	0.332991	0.000000	0.384998	0.093596	0.187435	0.150584	0.000000	-1.000000	0.000000
Mprip	Ikzf1	0.332991	0.000000	0.384974	0.093596	0.187435	0.150582	0.000000	-1.000000	0.000000
Rac3	Tcf7l2	0.332991	0.000000	0.384950	0.093596	0.187435	0.150581	0.000000	1.000000	0.000000
Ep300	Gabpb1	0.332991	0.000000	0.384926	0.093596	0.187417	0.150579	0.000000	-1.000000	0.000000
Rapgef2	Six3	0.332991	0.000000	0.384901	0.093596	0.187417	0.150577	0.000000	1.000000	0.000000
Polr2k	Gtf2a1	0.332991	0.000000	0.384877	0.093596	0.187417	0.150575	0.000000	1.000000	0.000000
Siah2	Sp4	0.332991	0.000000	0.384853	0.093596	0.187411	0.150573	0.000000	-1.000000	0.000000
Egr2	Nfya	0.332991	0.000000	0.384829	0.093596	0.187399	0.150571	0.000000	-1.000000	0.000000
Ccdc82	Ovol2	0.332991	0.000000	0.384804	0.093596	0.187399	0.150569	0.000000	1.000000	0.000000
Gclm	Jun	0.332990	0.000000	0.384780	0.093596	0.187393	0.150568	0.000000	1.000000	0.000000
Ptprk	Elf4	0.332990	0.000000	0.384756	0.093596	0.187374	0.150566	0.000000	1.000000	0.000000
Leng8	Jund	0.332990	0.000000	0.384732	0.093596	0.187374	0.150564	0.000000	1.000000	0.000000
Rps17	Hlf	0.332990	0.000000	0.384707	0.093596	0.187374	0.150562	0.000000	1.000000	0.000000
Txnl4a	Sox11	0.332990	0.000000	0.384683	0.093596	0.187368	0.150560	0.000000	1.000000	0.000000
Cadps	Sox17	0.332990	0.000000	0.384659	0.093596	0.187356	0.150558	0.000000	1.000000	0.000000
Ptprz1	Srebf1	0.332990	0.000000	0.384635	0.093596	0.187356	0.150556	0.000000	1.000000	0.000000
Tmem30a	Lbx2	0.332990	0.000000	0.384611	0.093596	0.187350	0.150555	0.000000	1.000000	0.000000
Rev3l	Nr2e1	0.332990	0.000000	0.384586	0.093596	0.187344	0.150553	0.000000	1.000000	0.000000
Fam69b	Hlf	0.332990	0.000000	0.384562	0.093596	0.187326	0.150551	0.000000	1.000000	0.000000
Mapk9	Sox17	0.332990	0.000000	0.384538	0.093596	0.187326	0.150549	0.000000	1.000000	0.000000
Mllt11	Lmo2	0.332990	0.000000	0.384514	0.093596	0.187326	0.150547	0.000000	-1.000000	0.000000
Snhg18	Cebpg	0.332990	0.000000	0.384489	0.093596	0.187313	0.150545	0.000000	1.000000	0.000000
Rundc3a	E2f2	0.332990	0.000000	0.384465	0.093596	0.187313	0.150543	0.000000	1.000000	0.000000
Adm	Irf5	0.332990	0.000000	0.384441	0.093596	0.187307	0.150542	0.000000	1.000000	0.000000
Tmem17	Pou2f1	0.332990	0.000000	0.384417	0.093596	0.187295	0.150540	0.000000	-1.000000	0.000000
Efcab11	Pou2f1	0.332990	0.000000	0.384393	0.093596	0.187295	0.150538	0.000000	-1.000000	0.000000
Myl12b	Foxj1	0.332990	0.000000	0.384369	0.093596	0.187289	0.150536	0.000000	-1.000000	0.000000
Pid1	Zfp90	0.332990	0.000000	0.384344	0.093596	0.187277	0.150534	0.000000	-1.000000	0.000000
Gap43	Parp1	0.332990	0.000000	0.384320	0.093596	0.187277	0.150532	0.000000	-1.000000	0.000000
Tmem65	Plagl1	0.332989	0.000000	0.384296	0.093596	0.187259	0.150530	0.000000	1.000000	0.000000
Arcn1	Zfp422	0.332989	0.000000	0.384272	0.093596	0.187259	0.150529	0.000000	-1.000000	0.000000
C1qtnf6	Sox17	0.332989	0.000000	0.384248	0.093596	0.187259	0.150527	0.000000	1.000000	0.000000
Amn1	Elf2	0.332989	0.000000	0.384223	0.093596	0.187253	0.150525	0.000000	1.000000	0.000000
L3mbtl3	Egr2	0.332989	1.000000	0.384262	0.093612	0.187278	0.150548	1.000000	1.000000	0.000000
Ralgapb	Zfp536	0.332989	0.000000	0.384238	0.093612	0.187259	0.150546	0.000000	-1.000000	0.000000
Nfatc2	Mecp2	0.332989	0.000000	0.384214	0.093612	0.187259	0.150544	0.000000	1.000000	0.000000
Atp1b3	Smad4	0.332989	0.000000	0.384190	0.093612	0.187259	0.150542	0.000000	-1.000000	0.000000
Gaa	Ovol2	0.332989	0.000000	0.384166	0.093612	0.187247	0.150540	0.000000	-1.000000	0.000000
Sra1	Nono	0.332989	0.000000	0.384141	0.093612	0.187247	0.150538	0.000000	-1.000000	0.000000
Ube2g2	Rfx7	0.332989	0.000000	0.384117	0.093612	0.187241	0.150537	0.000000	-1.000000	0.000000
Dennd5b	Zfp410	0.332989	0.000000	0.384093	0.093612	0.187235	0.150535	0.000000	1.000000	0.000000
Rcn1	Pou3f3	0.332989	0.000000	0.384069	0.093612	0.187229	0.150533	0.000000	1.000000	0.000000
Plcg1	Nr6a1	0.332989	0.000000	0.384045	0.093612	0.187217	0.150531	0.000000	1.000000	0.000000
Slc35e4	Pax4	0.332989	0.000000	0.384021	0.093612	0.187217	0.150529	0.000000	1.000000	0.000000
Rab3a	Zfp90	0.332989	0.000000	0.383996	0.093612	0.187205	0.150527	0.000000	1.000000	0.000000
Rpl27a	Stat1	0.332989	0.000000	0.383972	0.093612	0.187205	0.150525	0.000000	1.000000	0.000000
Fam168a	Zfp131	0.332989	0.000000	0.383948	0.093612	0.187224	0.150524	0.000000	1.000000	0.000000
Galk1	Irx2	0.332989	1.000000	0.383987	0.093627	0.187224	0.150546	1.000000	1.000000	0.000000
Stx16	Stat5b	0.332989	0.000000	0.383963	0.093627	0.187212	0.150545	0.000000	-1.000000	0.000000
Gpx8	Etv1	0.332989	0.000000	0.383939	0.093627	0.187212	0.150543	0.000000	-1.000000	0.000000
Gm26601	Barhl2	0.332988						0.000000	1.000000	0.000000
Camk2d	Gtf2i	0.332988	0.000000	0.383915	0.093627	0.187206	0.150541	0.000000	-1.000000	0.000000
Lox	Pou3f3	0.332988	0.000000	0.383890	0.093627	0.187169	0.150539	0.000000	-1.000000	0.000000
Prelp	Pou3f3	0.332988	0.000000	0.383866	0.093627	0.187169	0.150537	0.000000	-1.000000	0.000000
Tmem119	Pou3f3	0.332988	0.000000	0.383842	0.093627	0.187169	0.150535	0.000000	-1.000000	0.000000
Emp1	Pou3f3	0.332988	0.000000	0.383818	0.093627	0.187169	0.150533	0.000000	-1.000000	0.000000
Fbln2	Pou3f3	0.332988	0.000000	0.383794	0.093627	0.187169	0.150532	0.000000	-1.000000	0.000000
Scap	Pou3f3	0.332988	0.000000	0.383770	0.093627	0.187169	0.150530	0.000000	-1.000000	0.000000
Bloc1s6	Sox7	0.332988	0.000000	0.383746	0.093627	0.187163	0.150528	0.000000	1.000000	0.000000
Ears2	Zfp691	0.332988	0.000000	0.383722	0.093627	0.187157	0.150526	0.000000	1.000000	0.000000
Brd3	Zfp260	0.332988	0.000000	0.383698	0.093627	0.187151	0.150524	0.000000	-1.000000	0.000000
Zc2hc1a	Patz1	0.332988	0.000000	0.383673	0.093627	0.187139	0.150522	0.000000	1.000000	0.000000
Slc6a13	Pou3f3	0.332988	0.000000	0.383649	0.093627	0.187139	0.150520	0.000000	-1.000000	0.000000
Hira	Nr2f6	0.332988	0.000000	0.383625	0.093627	0.187127	0.150519	0.000000	1.000000	0.000000
Dmp1	Nr2f6	0.332988	0.000000	0.383601	0.093627	0.187127	0.150517	0.000000	1.000000	0.000000
Rbm25	Ikzf1	0.332988	0.000000	0.383577	0.093627	0.187146	0.150515	0.000000	1.000000	0.000000
Rassf3	Klf12	0.332988	1.000000	0.383616	0.093642	0.187146	0.150538	1.000000	1.000000	0.000000
Ndufaf4	Nr6a1	0.332988	0.000000	0.383592	0.093642	0.187140	0.150536	0.000000	-1.000000	0.000000
Atxn7l3	Zfp335	0.332988	0.000000	0.383568	0.093642	0.187128	0.150534	0.000000	1.000000	0.000000
Oxct1	Foxo4	0.332988	0.000000	0.383544	0.093642	0.187128	0.150532	0.000000	-1.000000	0.000000
Tmem38a	Klf7	0.332988	0.000000	0.383520	0.093642	0.187122	0.150530	0.000000	-1.000000	0.000000
Ggt5	Rorb	0.332988	0.000000	0.383495	0.093642	0.187115	0.150528	0.000000	1.000000	0.000000
Fabp5	Stat1	0.332988	0.000000	0.383471	0.093642	0.187097	0.150527	0.000000	1.000000	0.000000
Mplkip	Otx1	0.332988	0.000000	0.383447	0.093642	0.187097	0.150525	0.000000	1.000000	0.000000
Cdkn1a	Gtf2i	0.332988	0.000000	0.383423	0.093642	0.187097	0.150523	0.000000	-1.000000	0.000000
Hadh	Zeb2	0.332988	0.000000	0.383399	0.093642	0.187091	0.150521	0.000000	1.000000	0.000000
Pigp	Zscan21	0.332987	0.000000	0.383375	0.093642	0.187073	0.150519	0.000000	-1.000000	0.000000
Foxo3	Zfp786	0.332987	0.000000	0.383351	0.093642	0.187073	0.150517	0.000000	1.000000	0.000000
Vwf	Zeb2	0.332987	0.000000	0.383327	0.093642	0.187073	0.150515	0.000000	1.000000	0.000000
Zfp961	Srebf1	0.332987	0.000000	0.383303	0.093642	0.187067	0.150514	0.000000	1.000000	0.000000
Ubl3	Ets1	0.332987	0.000000	0.383279	0.093642	0.187049	0.150512	0.000000	1.000000	0.000000
Ctsa	Trp53	0.332987	0.000000	0.383255	0.093642	0.187049	0.150510	0.000000	1.000000	0.000000
Fam204a	Zfp629	0.332987	0.000000	0.383231	0.093642	0.187049	0.150508	0.000000	-1.000000	0.000000
Fam50a	Elk1	0.332987	0.000000	0.383207	0.093642	0.187037	0.150506	0.000000	-1.000000	0.000000
Gmps	Pou4f3	0.332987	0.000000	0.383183	0.093642	0.187037	0.150504	0.000000	-1.000000	0.000000
Myl12a	Mitf	0.332987	0.000000	0.383159	0.093642	0.187019	0.150502	0.000000	1.000000	0.000000
Pon2	Wt1	0.332987	0.000000	0.383135	0.093642	0.187019	0.150501	0.000000	-1.000000	0.000000
Fasn	Glis2	0.332987	0.000000	0.383111	0.093642	0.187019	0.150499	0.000000	-1.000000	0.000000
Gucy1b3	Pax4	0.332987	0.000000	0.383087	0.093642	0.187013	0.150497	0.000000	1.000000	0.000000
4930402H24Rik	Sox21	0.332987	0.000000	0.383063	0.093642	0.187007	0.150495	0.000000	1.000000	0.000000
Pfdn2	Sp2	0.332987	1.000000	0.383101	0.093658	0.187026	0.150518	1.000000	1.000000	0.000000
Stub1	Foxg1	0.332987	0.000000	0.383077	0.093658	0.187026	0.150516	0.000000	1.000000	0.000000
Gm12840	Zfp579	0.332987	0.000000	0.383053	0.093658	0.187019	0.150514	0.000000	-1.000000	0.000000
Fbxo25	Myb	0.332987	0.000000	0.383029	0.093658	0.187007	0.150512	0.000000	1.000000	0.000000
Vwf	Myb	0.332987	0.000000	0.383005	0.093658	0.187007	0.150510	0.000000	1.000000	0.000000
Vim	Creb3l2	0.332987	0.000000	0.382981	0.093658	0.186995	0.150509	0.000000	-1.000000	0.000000
Mrpl39	Zfp39	0.332987	0.000000	0.382957	0.093658	0.186995	0.150507	0.000000	-1.000000	0.000000
Pik3c2a	Foxg1	0.332987	0.000000	0.382933	0.093658	0.186989	0.150505	0.000000	-1.000000	0.000000
4831440E17Rik	Yy1	0.332987						0.000000	1.000000	0.000000
Zfp955b	Yy1	0.332987	0.000000	0.382909	0.093658	0.186983	0.150503	0.000000	1.000000	0.000000
Zkscan6	Twist2	0.332987	0.000000	0.382885	0.093658	0.186971	0.150501	0.000000	-1.000000	0.000000
Acad9	Twist2	0.332987	0.000000	0.382861	0.093658	0.186971	0.150499	0.000000	-1.000000	0.000000
Zfp553	Zfp426	0.332987	0.000000	0.382837	0.093658	0.186965	0.150497	0.000000	1.000000	0.000000
Ddx17	Bhlhe40	0.332986	0.000000	0.382813	0.093658	0.186953	0.150496	0.000000	1.000000	0.000000
Atraid	Foxj3	0.332986	0.000000	0.382790	0.093658	0.186953	0.150494	0.000000	1.000000	0.000000
Mllt4	E2f2	0.332986	0.000000	0.382766	0.093658	0.186935	0.150492	0.000000	1.000000	0.000000
Ube2l6	Zfp516	0.332986	0.000000	0.382742	0.093658	0.186935	0.150490	0.000000	-1.000000	0.000000
Glul	Rreb1	0.332986	0.000000	0.382718	0.093658	0.186935	0.150488	0.000000	1.000000	0.000000
H2afv	Mga	0.332986	0.000000	0.382694	0.093658	0.186923	0.150486	0.000000	-1.000000	0.000000
Ppdpf	Otx1	0.332986	0.000000	0.382670	0.093658	0.186923	0.150484	0.000000	-1.000000	0.000000
Habp4	Zfp513	0.332986	0.000000	0.382646	0.093658	0.186911	0.150483	0.000000	-1.000000	0.000000
Engase	Zfp513	0.332986	0.000000	0.382622	0.093658	0.186911	0.150481	0.000000	-1.000000	0.000000
Foxg1	Zfp800	0.332986	1.000000	0.382660	0.093673	0.186930	0.150503	1.000000	0.000000	0.000000
Errfi1	En1	0.332986	0.000000	0.382636	0.093673	0.186930	0.150502	0.000000	1.000000	0.000000
Fam63b	Ctcf	0.332986	1.000000	0.382675	0.093688	0.186943	0.150524	1.000000	1.000000	0.000000
Gucy1b3	Esrrg	0.332986	0.000000	0.382651	0.093688	0.186943	0.150523	0.000000	1.000000	0.000000
Atp1a2	Glis2	0.332986	0.000000	0.382627	0.093688	0.186943	0.150521	0.000000	1.000000	0.000000
Hat1	Gsx2	0.332986	0.000000	0.382603	0.093688	0.186925	0.150519	0.000000	1.000000	0.000000
Ccdc141	Nr2f1	0.332986	0.000000	0.382579	0.093688	0.186925	0.150517	0.000000	-1.000000	0.000000
Acap3	Sox1	0.332986	0.000000	0.382555	0.093688	0.186925	0.150515	0.000000	1.000000	0.000000
Slc16a1	Tead4	0.332986	0.000000	0.382531	0.093688	0.186913	0.150513	0.000000	-1.000000	0.000000
Amdhd2	Sox5	0.332986	0.000000	0.382508	0.093688	0.186913	0.150511	0.000000	-1.000000	0.000000
Hist1h2bc	Tgif1	0.332986	0.000000	0.382484	0.093688	0.186894	0.150510	0.000000	1.000000	0.000000
Sept4	Max	0.332986	0.000000	0.382460	0.093688	0.186894	0.150508	0.000000	-1.000000	0.000000
Icam1	Ctcf	0.332986	0.000000	0.382436	0.093688	0.186894	0.150506	0.000000	1.000000	0.000000
Arhgef2	Zfp775	0.332986	0.000000	0.382412	0.093688	0.186888	0.150504	0.000000	1.000000	0.000000
Pkig	Pax2	0.332986	0.000000	0.382388	0.093688	0.186901	0.150502	0.000000	1.000000	0.000000
Gnb4	Zfp592	0.332986	0.000000	0.382364	0.093688	0.186901	0.150500	0.000000	1.000000	0.000000
Yipf6	Tbx18	0.332986	1.000000	0.382403	0.093704	0.186901	0.150523	1.000000	1.000000	0.000000
Cc2d1a	Rara	0.332986	0.000000	0.382379	0.093704	0.186914	0.150521	0.000000	-1.000000	0.000000
Slc25a4	Lhx9	0.332986	1.000000	0.382417	0.093719	0.186914	0.150544	1.000000	0.000000	0.000000
Tcf12	Nfil3	0.332986	0.000000	0.382393	0.093719	0.186914	0.150542	0.000000	1.000000	0.000000
6330403K07Rik	Sox30	0.332986	0.000000	0.382369	0.093719	0.186902	0.150540	0.000000	1.000000	0.000000
Mthfsd	Hoxc9	0.332986	0.000000	0.382346	0.093719	0.186902	0.150538	0.000000	-1.000000	0.000000
Tuba1a	Mycn	0.332985	0.000000	0.382322	0.093719	0.186890	0.150537	0.000000	-1.000000	0.000000
Ddx10	En1	0.332985	0.000000	0.382298	0.093719	0.186890	0.150535	0.000000	1.000000	0.000000
Mcl1	Ikzf2	0.332985	0.000000	0.382274	0.093719	0.186878	0.150533	0.000000	3.000000	0.000000
Atp1a1	Zfp786	0.332985	0.000000	0.382250	0.093719	0.186878	0.150531	0.000000	1.000000	0.000000
Gm14698	Creb3l2	0.332985	0.000000	0.382226	0.093719	0.186872	0.150529	0.000000	1.000000	0.000000
Gsk3b	Zfp786	0.332985	0.000000	0.382202	0.093719	0.186860	0.150527	0.000000	-1.000000	0.000000
Snrpd2	Bhlha15	0.332985	0.000000	0.382178	0.093719	0.186860	0.150525	0.000000	-1.000000	0.000000
Zfp961	Sox17	0.332985	0.000000	0.382154	0.093719	0.186854	0.150524	0.000000	1.000000	0.000000
Nefm	Sox17	0.332985	0.000000	0.382131	0.093719	0.186842	0.150522	0.000000	1.000000	0.000000
Ppdpf	Dmrt1	0.332985	0.000000	0.382107	0.093719	0.186842	0.150520	0.000000	-1.000000	0.000000
Txn1	Hdac1	0.332985	0.000000	0.382083	0.093719	0.186830	0.150518	0.000000	-1.000000	0.000000
Mia3	Ddit3	0.332985	0.000000	0.382059	0.093719	0.186830	0.150516	0.000000	1.000000	0.000000
Traf5	Sox10	0.332985	0.000000	0.382035	0.093719	0.186818	0.150514	0.000000	1.000000	0.000000
mt-Co3	Tcf12	0.332985	0.000000	0.382011	0.093719	0.186818	0.150512	0.000000	-1.000000	0.000000
Cox4i2	Tef	0.332985	0.000000	0.381987	0.093719	0.186800	0.150511	0.000000	1.000000	0.000000
Rnf219	Zfp629	0.332985	0.000000	0.381964	0.093719	0.186800	0.150509	0.000000	-1.000000	0.000000
Rpgrip1	Ddit3	0.332985	0.000000	0.381940	0.093719	0.186800	0.150507	0.000000	1.000000	0.000000
Sema6d	Zfp516	0.332985	0.000000	0.381916	0.093719	0.186794	0.150505	0.000000	1.000000	0.000000
Prkaa1	Hoxb13	0.332985	0.000000	0.381892	0.093719	0.186776	0.150503	0.000000	1.000000	0.000000
Cbx8	Rfx2	0.332985	0.000000	0.381868	0.093719	0.186776	0.150501	0.000000	1.000000	0.000000
Phgdh	Zbtb3	0.332985	0.000000	0.381844	0.093719	0.186776	0.150500	0.000000	-1.000000	0.000000
Hexb	Osr2	0.332985	0.000000	0.381820	0.093719	0.186764	0.150498	0.000000	-1.000000	0.000000
Gins2	Klf1	0.332985	0.000000	0.381797	0.093719	0.186764	0.150496	0.000000	-1.000000	0.000000
Taf6l	Smarca5	0.332984	0.000000	0.381773	0.093719	0.186758	0.150494	0.000000	-1.000000	0.000000
Clpp	Esrrg	0.332984	0.000000	0.381749	0.093719	0.186746	0.150492	0.000000	1.000000	0.000000
Ubtf	Deaf1	0.332984	0.000000	0.381725	0.093719	0.186746	0.150490	0.000000	-1.000000	0.000000
Olfm1	Otx1	0.332984	0.000000	0.381701	0.093719	0.186740	0.150488	0.000000	1.000000	0.000000
Map4k2	Zfp39	0.332984	0.000000	0.381677	0.093719	0.186734	0.150487	0.000000	1.000000	0.000000
Zfp692	Nfia	0.332984	0.000000	0.381654	0.093719	0.186753	0.150485	0.000000	1.000000	0.000000
Nars	Jun	0.332984	1.000000	0.381692	0.093734	0.186753	0.150507	1.000000	1.000000	0.000000
Ei24	Smad1	0.332984	0.000000	0.381668	0.093734	0.186735	0.150506	0.000000	-1.000000	0.000000
Rpl22l1	Tfcp2l1	0.332984	0.000000	0.381645	0.093734	0.186735	0.150504	0.000000	-1.000000	0.000000
Gaa	Zfp513	0.332984	0.000000	0.381621	0.093734	0.186735	0.150502	0.000000	-1.000000	0.000000
Snrpn	Sparcl1	0.332984	0.000000	0.381597	0.093734	0.186723	0.150500	0.000000	-1.000000	0.000000
Ptma	Pou3f3	0.332984	0.000000	0.381573	0.093734	0.186723	0.150498	0.000000	1.000000	0.000000
Atxn2	Bhlhe40	0.332984	0.000000	0.381549	0.093734	0.186711	0.150496	0.000000	1.000000	0.000000
Rnf150	Zfp1	0.332984	0.000000	0.381526	0.093734	0.186711	0.150495	0.000000	-1.000000	0.000000
Eef1a1	Zfp513	0.332984	1.000000	0.381564	0.093750	0.186730	0.150517	1.000000	1.000000	0.000000
mt-Co3	Zfp668	0.332984	0.000000	0.381540	0.093750	0.186730	0.150515	0.000000	1.000000	0.000000
Tmem38a	Foxd1	0.332984	0.000000	0.381517	0.093750	0.186718	0.150514	0.000000	1.000000	0.000000
Sesn3	Zfp316	0.332984	0.000000	0.381493	0.093750	0.186718	0.150512	0.000000	1.000000	0.000000
Dip2c	Nfia	0.332984	0.000000	0.381469	0.093750	0.186706	0.150510	0.000000	-1.000000	0.000000
Gm26658	Twist2	0.332984	0.000000	0.381445	0.093750	0.186706	0.150508	0.000000	-1.000000	0.000000
Klc2	Sox5	0.332984	0.000000	0.381421	0.093750	0.186700	0.150506	0.000000	1.000000	0.000000
Gm2a	Nhlh2	0.332984	0.000000	0.381398	0.093750	0.186694	0.150504	0.000000	1.000000	0.000000
Slc39a10	Rfx1	0.332984	0.000000	0.381374	0.093750	0.186682	0.150502	0.000000	1.000000	0.000000
Abhd2	Erf	0.332984	0.000000	0.381350	0.093750	0.186682	0.150501	0.000000	1.000000	0.000000
Arhgap5	Tbx21	0.332983	0.000000	0.381326	0.093750	0.186701	0.150499	0.000000	1.000000	0.000000
Med19	Nfe2	0.332983	1.000000	0.381365	0.093765	0.186701	0.150521	0.000000	-3.000000	0.000000
Ankrd24	Ikzf2	0.332983	0.000000	0.381341	0.093765	0.186695	0.150520	0.000000	-1.000000	0.000000
Rac3	Ets1	0.332983	0.000000	0.381317	0.093765	0.186683	0.150518	0.000000	-1.000000	0.000000
Cox7c	Sp7	0.332983	0.000000	0.381294	0.093765	0.186683	0.150516	0.000000	-1.000000	0.000000
Zfp605	Prep	0.332983	1.000000	0.381332	0.093780	0.186696	0.150539	1.000000	1.000000	0.000000
Tspan6	Klf8	0.332983	0.000000	0.381308	0.093780	0.186696	0.150537	0.000000	-1.000000	0.000000
Rhbdl3	Gsc	0.332983	0.000000	0.381285	0.093780	0.186696	0.150535	0.000000	1.000000	0.000000
S1pr3	Rorb	0.332983	0.000000	0.381261	0.093780	0.186690	0.150533	0.000000	1.000000	0.000000
Cic	Zfp740	0.332983	1.000000	0.381299	0.093795	0.186709	0.150556	0.000000	1.000000	0.000000
Ddx24	Foxf1	0.332983	0.000000	0.381276	0.093795	0.186709	0.150554	0.000000	-1.000000	0.000000
Dusp1	Hif1a	0.332983	0.000000	0.381252	0.093795	0.186697	0.150552	0.000000	1.000000	0.000000
Tomm22	Mycn	0.332983	0.000000	0.381228	0.093795	0.186697	0.150550	0.000000	1.000000	0.000000
9630028B13Rik	Pitx2	0.332983	0.000000	0.381204	0.093795	0.186685	0.150548	0.000000	1.000000	0.000000
Cd37	Pitx2	0.332983	0.000000	0.381181	0.093795	0.186685	0.150547	0.000000	1.000000	0.000000
Fbxl5	Sox30	0.332983	0.000000	0.381157	0.093795	0.186679	0.150545	0.000000	1.000000	0.000000
Ctsd	Mynn	0.332983	0.000000	0.381133	0.093795	0.186673	0.150543	0.000000	-1.000000	0.000000
Luzp1	Zfp740	0.332983	0.000000	0.381110	0.093795	0.186686	0.150541	0.000000	1.000000	0.000000
Hist1h2ae	Dmrt3	0.332983	1.000000	0.381148	0.093811	0.186686	0.150564	0.000000	-1.000000	0.000000
Prkar1b	Meis1	0.332983	0.000000	0.381124	0.093811	0.186686	0.150562	0.000000	1.000000	0.000000
Samd14	Ovol2	0.332983	0.000000	0.381101	0.093811	0.186668	0.150560	0.000000	1.000000	0.000000
Polr2k	Wt1	0.332983	0.000000	0.381077	0.093811	0.186668	0.150558	0.000000	-1.000000	0.000000
Smim15	Ets1	0.332983	0.000000	0.381053	0.093811	0.186668	0.150556	0.000000	-1.000000	0.000000
Tspan4	Hbp1	0.332983	0.000000	0.381029	0.093811	0.186662	0.150555	0.000000	-1.000000	0.000000
Tek	Tfap2e	0.332983	0.000000	0.381006	0.093811	0.186632	0.150553	0.000000	1.000000	0.000000
Ndor1	Alx4	0.332983	0.000000	0.380982	0.093811	0.186632	0.150551	0.000000	1.000000	0.000000
Rnls	Alx4	0.332983	0.000000	0.380958	0.093811	0.186632	0.150549	0.000000	1.000000	0.000000
Fam57a	Alx4	0.332983	0.000000	0.380935	0.093811	0.186632	0.150547	0.000000	1.000000	0.000000
Caskin2	Alx4	0.332983	0.000000	0.380911	0.093811	0.186632	0.150545	0.000000	1.000000	0.000000
Apool	Sox3	0.332982	1.000000	0.380949	0.093826	0.186657	0.150568	1.000000	3.000000	0.000000
Stx18	Cables1	0.332982	0.000000	0.380926	0.093826	0.186651	0.150566	0.000000	1.000000	0.000000
Lrrc42	Dbx2	0.332982	0.000000	0.380902	0.093826	0.186633	0.150564	0.000000	1.000000	0.000000
AI504432	Zbtb41	0.332982	0.000000	0.380878	0.093826	0.186633	0.150562	0.000000	-1.000000	0.000000
Pdlim1	Dmrt3	0.332982	0.000000	0.380855	0.093826	0.186633	0.150561	0.000000	1.000000	0.000000
Galnt1	Nfil3	0.332982	0.000000	0.380831	0.093826	0.186615	0.150559	0.000000	-1.000000	0.000000
Spry4	Max	0.332982	0.000000	0.380807	0.093826	0.186615	0.150557	0.000000	1.000000	0.000000
Las1l	Nfya	0.332982	0.000000	0.380784	0.093826	0.186615	0.150555	0.000000	1.000000	0.000000
Kcp	Tfap2e	0.332982	1.000000	0.380822	0.093841	0.186640	0.150578	1.000000	1.000000	0.000000
Apod	Trp63	0.332982	0.000000	0.380798	0.093841	0.186634	0.150576	0.000000	-1.000000	0.000000
Ccl3	Twist2	0.332982	0.000000	0.380775	0.093841	0.186616	0.150574	0.000000	-1.000000	0.000000
Idnk	Foxo4	0.332982	0.000000	0.380751	0.093841	0.186616	0.150572	0.000000	-1.000000	0.000000
Pdgfrb	Lbx1	0.332982	0.000000	0.380727	0.093841	0.186616	0.150570	0.000000	1.000000	0.000000
Sh3pxd2b	Twist1	0.332982	1.000000	0.380766	0.093857	0.186629	0.150593	1.000000	1.000000	0.000000
Olfm1	Sox21	0.332982	0.000000	0.380742	0.093857	0.186629	0.150591	0.000000	1.000000	0.000000
Srgap3	Osr2	0.332982	0.000000	0.380719	0.093857	0.186629	0.150589	0.000000	1.000000	0.000000
Rgcc	Etv1	0.332982	0.000000	0.380695	0.093857	0.186642	0.150588	0.000000	1.000000	0.000000
3110062M04Rik	Zfp90	0.332982	0.000000	0.380671	0.093857	0.186642	0.150586	0.000000	1.000000	0.000000
Aen	Foxg1	0.332982	1.000000	0.380710	0.093872	0.186642	0.150608	0.000000	-1.000000	0.000000
Hpca	Zfp93	0.332982	0.000000	0.380686	0.093872	0.186636	0.150607	0.000000	-1.000000	0.000000
Dbi	Lyl1	0.332982	0.000000	0.380662	0.093872	0.186618	0.150605	0.000000	-1.000000	0.000000
Ppp2r2c	Klf1	0.332982	0.000000	0.380639	0.093872	0.186618	0.150603	0.000000	-1.000000	0.000000
Rpl36a	Pax4	0.332982	0.000000	0.380615	0.093872	0.186618	0.150601	0.000000	-1.000000	0.000000
Nr4a1	Zfp532	0.332982	0.000000	0.380591	0.093872	0.186606	0.150599	0.000000	-1.000000	0.000000
Tpm3	Stat4	0.332982	0.000000	0.380568	0.093872	0.186606	0.150597	0.000000	1.000000	0.000000
Wdr44	Mybl1	0.332982	0.000000	0.380544	0.093872	0.186594	0.150596	0.000000	-1.000000	0.000000
Mapk12	Ctnnb1	0.332982	0.000000	0.380521	0.093872	0.186594	0.150594	0.000000	-1.000000	0.000000
Fam133b	Egr1	0.332981	0.000000	0.380497	0.093872	0.186588	0.150592	0.000000	-1.000000	0.000000
Usp24	Ebf4	0.332981	0.000000	0.380473	0.093872	0.186582	0.150590	0.000000	1.000000	0.000000
Tppp3	Zfp260	0.332981	0.000000	0.380450	0.093872	0.186564	0.150588	0.000000	1.000000	0.000000
Cds2	Sp5	0.332981	0.000000	0.380426	0.093872	0.186564	0.150586	0.000000	-1.000000	0.000000
Spats2l	Tbp	0.332981	0.000000	0.380402	0.093872	0.186564	0.150584	0.000000	-1.000000	0.000000
Itga1	Msx3	0.332981	0.000000	0.380379	0.093872	0.186583	0.150583	0.000000	-1.000000	0.000000
Deaf1	Tcf12	0.332981	1.000000	0.380417	0.093887	0.186583	0.150605	1.000000	1.000000	0.000000
Pex6	Hlx	0.332981	0.000000	0.380394	0.093887	0.186571	0.150603	0.000000	-1.000000	0.000000
Csnk1g1	Dbx2	0.332981	0.000000	0.380370	0.093887	0.186571	0.150602	0.000000	-1.000000	0.000000
Bnip3	Erf	0.332981	0.000000	0.380346	0.093887	0.186559	0.150600	0.000000	-1.000000	0.000000
Trim33	Etv4	0.332981	0.000000	0.380323	0.093887	0.186559	0.150598	0.000000	1.000000	0.000000
Zfyve27	Alx1	0.332981	0.000000	0.380299	0.093887	0.186553	0.150596	0.000000	1.000000	0.000000
Csrp2bp	Nr2e1	0.332981	0.000000	0.380276	0.093887	0.186547	0.150594	0.000000	1.000000	0.000000
St6galnac5	Lbx1	0.332981	0.000000	0.380252	0.093887	0.186535	0.150592	0.000000	-1.000000	0.000000
Slc52a2	Rxrb	0.332981	0.000000	0.380228	0.093887	0.186535	0.150590	0.000000	1.000000	0.000000
Lrpap1	Zfp592	0.332981	0.000000	0.380205	0.093887	0.186523	0.150589	0.000000	-1.000000	0.000000
Sh3bp5	Gbx2	0.332981	0.000000	0.380181	0.093887	0.186523	0.150587	0.000000	1.000000	0.000000
Dusp11	Tbx3	0.332981	0.000000	0.380158	0.093887	0.186505	0.150585	0.000000	-1.000000	0.000000
Ogfr	Klf7	0.332981	0.000000	0.380134	0.093887	0.186505	0.150583	0.000000	-1.000000	0.000000
Nt5dc2	Nr6a1	0.332981	0.000000	0.380110	0.093887	0.186505	0.150581	0.000000	1.000000	0.000000
Gmps	Aire	0.332981	0.000000	0.380087	0.093887	0.186499	0.150579	0.000000	1.000000	0.000000
Uchl1	Zfp2	0.332980	0.000000	0.380063	0.093887	0.186487	0.150578	0.000000	1.000000	0.000000
Olfml3	Zfp691	0.332980	0.000000	0.380040	0.093887	0.186487	0.150576	0.000000	1.000000	0.000000
Islr2	Foxj3	0.332980	0.000000	0.380016	0.093887	0.186476	0.150574	0.000000	1.000000	0.000000
H19	Zkscan14	0.332980	0.000000	0.379993	0.093887	0.186476	0.150572	0.000000	-1.000000	0.000000
Ndufs5	Elk1	0.332980	0.000000	0.379969	0.093887	0.186464	0.150570	0.000000	1.000000	0.000000
Prkca	Tbp	0.332980	0.000000	0.379945	0.093887	0.186464	0.150568	0.000000	-1.000000	0.000000
Lman1	Zfp583	0.332980	0.000000	0.379922	0.093887	0.186452	0.150566	0.000000	-1.000000	0.000000
Tbc1d10a	Pparg	0.332980	0.000000	0.379898	0.093887	0.186452	0.150565	0.000000	-1.000000	0.000000
Epb41l4aos	Ebf4	0.332980	0.000000	0.379875	0.093887	0.186446	0.150563	0.000000	-1.000000	0.000000
Gm17056	Zscan21	0.332980	0.000000	0.379851	0.093887	0.186434	0.150561	0.000000	-1.000000	0.000000
Mcrs1	Atf3	0.332980	0.000000	0.379828	0.093887	0.186434	0.150559	0.000000	-1.000000	0.000000
Cd63	Elf3	0.332980	0.000000	0.379804	0.093887	0.186428	0.150557	0.000000	-1.000000	0.000000
Snapin	Irx2	0.332980	0.000000	0.379781	0.093887	0.186416	0.150555	0.000000	1.000000	0.000000
Suclg2	Rorc	0.332980	0.000000	0.379757	0.093887	0.186416	0.150553	0.000000	1.000000	0.000000
Gaa	Foxc2	0.332980	0.000000	0.379733	0.093887	0.186404	0.150552	0.000000	1.000000	0.000000
C1qtnf6	Zfpm1	0.332980	0.000000	0.379710	0.093887	0.186404	0.150550	0.000000	-1.000000	0.000000
Dkc1	Rest	0.332980	1.000000	0.379748	0.093903	0.186454	0.150573	1.000000	1.000000	0.000000
Gspt1	Jun	0.332980	1.000000	0.379787	0.093918	0.186454	0.150595	1.000000	-1.000000	0.000000
Asrgl1	Tgif2	0.332980	0.000000	0.379763	0.093918	0.186448	0.150593	0.000000	1.000000	0.000000
Dnajc8	Irf9	0.332980	0.000000	0.379740	0.093918	0.186442	0.150592	0.000000	1.000000	0.000000
Lclat1	Foxp3	0.332980	0.000000	0.379716	0.093918	0.186430	0.150590	0.000000	-1.000000	0.000000
Afg3l2	Lhx8	0.332980	0.000000	0.379693	0.093918	0.186430	0.150588	0.000000	1.000000	0.000000
Ctsa	Bhlha15	0.332980	0.000000	0.379669	0.093918	0.186412	0.150586	0.000000	1.000000	0.000000
Jtb	Zfp513	0.332980	0.000000	0.379646	0.093918	0.186412	0.150584	0.000000	-1.000000	0.000000
Rnaseh1	Hsf2	0.332980	0.000000	0.379622	0.093918	0.186412	0.150582	0.000000	-1.000000	0.000000
Chchd4	Tfap2b	0.332979	0.000000	0.379599	0.093918	0.186406	0.150580	0.000000	1.000000	0.000000
Lmbrd2	Sp6	0.332979	0.000000	0.379575	0.093918	0.186388	0.150579	0.000000	1.000000	0.000000
Sh3bp5	Mycn	0.332979	0.000000	0.379552	0.093918	0.186388	0.150577	0.000000	-1.000000	0.000000
Dnaaf5	Bhlhe40	0.332979	0.000000	0.379528	0.093918	0.186388	0.150575	0.000000	1.000000	0.000000
Ip6k2	Atf2	0.332979	0.000000	0.379505	0.093918	0.186382	0.150573	0.000000	1.000000	0.000000
Hadh	Zscan12	0.332979	0.000000	0.379481	0.093918	0.186370	0.150571	0.000000	-1.000000	0.000000
Pafah1b2	Nr2e1	0.332979	0.000000	0.379458	0.093918	0.186370	0.150569	0.000000	1.000000	0.000000
Dhrs1	Rel	0.332979	0.000000	0.379434	0.093918	0.186359	0.150567	0.000000	-1.000000	0.000000
Ttyh2	Rbpj	0.332979	0.000000	0.379411	0.093918	0.186359	0.150566	0.000000	1.000000	0.000000
Ahi1	Wt1	0.332979	0.000000	0.379387	0.093918	0.186353	0.150564	0.000000	0.000000	0.000000
Ppp1r14c	Zfp131	0.332979	0.000000	0.379364	0.093918	0.186347	0.150562	0.000000	1.000000	0.000000
Elof1	Ap4m1	0.332979	0.000000	0.379340	0.093918	0.186329	0.150560	0.000000	1.000000	0.000000
Clec3b	Elk1	0.332979	0.000000	0.379317	0.093918	0.186329	0.150558	0.000000	1.000000	0.000000
Apold1	Mlxip	0.332979	0.000000	0.379293	0.093918	0.186329	0.150556	0.000000	-1.000000	0.000000
Aldh7a1	Arid5a	0.332979	0.000000	0.379270	0.093918	0.186311	0.150555	0.000000	-1.000000	0.000000
Cyba	Rfx7	0.332979	0.000000	0.379246	0.093918	0.186311	0.150553	0.000000	1.000000	0.000000
Celf2	Gtf2a1	0.332979	0.000000	0.379223	0.093918	0.186311	0.150551	0.000000	1.000000	0.000000
Pou3f2	Runx1	0.332978	1.000000	0.379261	0.093933	0.186336	0.150574	0.000000	1.000000	0.000000
Trmt61a	Zbtb22	0.332978	1.000000	0.379300	0.093949	0.186355	0.150596	1.000000	1.000000	0.000000
1700030K09Rik	Hsf1	0.332978	0.000000	0.379276	0.093949	0.186355	0.150594	0.000000	-1.000000	0.000000
Pdrg1	Nfia	0.332978	0.000000	0.379253	0.093949	0.186349	0.150593	0.000000	1.000000	0.000000
Ucp2	Rorc	0.332978	0.000000	0.379229	0.093949	0.186343	0.150591	0.000000	-1.000000	0.000000
Sdr42e1	Tcf4	0.332978	0.000000	0.379206	0.093949	0.186331	0.150589	0.000000	1.000000	0.000000
Rab20	Tcf4	0.332978	0.000000	0.379182	0.093949	0.186331	0.150587	0.000000	1.000000	0.000000
Ttc21b	Sox30	0.332978	0.000000	0.379159	0.093949	0.186319	0.150585	0.000000	1.000000	0.000000
Ppp1r9a	Nfatc1	0.332978	0.000000	0.379135	0.093949	0.186319	0.150583	0.000000	-1.000000	0.000000
Tob2	Lhx5	0.332978	0.000000	0.379112	0.093949	0.186313	0.150581	0.000000	1.000000	0.000000
Ehbp1	Creb3l2	0.332978	0.000000	0.379089	0.093949	0.186295	0.150580	0.000000	1.000000	0.000000
Rhobtb3	Tead4	0.332978	0.000000	0.379065	0.093949	0.186295	0.150578	0.000000	1.000000	0.000000
Myl12b	Mef2c	0.332978	0.000000	0.379042	0.093949	0.186295	0.150576	0.000000	1.000000	0.000000
Esm1	Zfp513	0.332978	0.000000	0.379018	0.093949	0.186284	0.150574	0.000000	-2.000000	0.000000
Spry1	Atf3	0.332978	0.000000	0.378995	0.093949	0.186284	0.150572	0.000000	1.000000	0.000000
Slc25a3	Yy1	0.332978	0.000000	0.378971	0.093949	0.186278	0.150570	0.000000	1.000000	0.000000
Foxf1	Zfp513	0.332978	0.000000	0.378948	0.093949	0.186260	0.150569	0.000000	-1.000000	0.000000
Gm5127	Zfp513	0.332978	0.000000	0.378925	0.093949	0.186260	0.150567	0.000000	-2.000000	0.000000
Fhit	Zfp513	0.332978	0.000000	0.378901	0.093949	0.186260	0.150565	0.000000	-2.000000	0.000000
Glod4	Lbx2	0.332978	0.000000	0.378878	0.093949	0.186254	0.150563	0.000000	1.000000	0.000000
Rpl36al	Pparg	0.332978	0.000000	0.378854	0.093949	0.186248	0.150561	0.000000	1.000000	0.000000
Fam46c	E2f1	0.332978	0.000000	0.378831	0.093949	0.186267	0.150559	0.000000	1.000000	0.000000
Kmt2a	Sp1	0.332978	1.000000	0.378869	0.093964	0.186267	0.150582	1.000000	-1.000000	0.000000
Wdr44	Peg3	0.332977	0.000000	0.378846	0.093964	0.186261	0.150580	0.000000	1.000000	0.000000
Sv2c	Tfap2b	0.332977	0.000000	0.378823	0.093964	0.186249	0.150578	0.000000	1.000000	0.000000
Lxn	Twist2	0.332977	0.000000	0.378799	0.093964	0.186249	0.150576	0.000000	1.000000	0.000000
Ahi1	Zfp629	0.332977	0.000000	0.378776	0.093964	0.186243	0.150575	0.000000	-1.000000	0.000000
Slitrk5	Hbp1	0.332977	0.000000	0.378752	0.093964	0.186231	0.150573	0.000000	1.000000	0.000000
Marf1	Usf1	0.332977	0.000000	0.378729	0.093964	0.186231	0.150571	0.000000	-1.000000	0.000000
Tubb6	Foxm1	0.332977	0.000000	0.378706	0.093964	0.186219	0.150569	0.000000	-1.000000	0.000000
Tob2	Mycn	0.332977	0.000000	0.378682	0.093964	0.186219	0.150567	0.000000	-1.000000	0.000000
Zfp664	Foxn4	0.332977	0.000000	0.378659	0.093964	0.186208	0.150565	0.000000	-1.000000	0.000000
Gucy1a3	Msx3	0.332977	0.000000	0.378635	0.093964	0.186208	0.150564	0.000000	-1.000000	0.000000
Ezh1	Arntl	0.332977	0.000000	0.378612	0.093964	0.186190	0.150562	0.000000	1.000000	0.000000
Ap3b1	Gata3	0.332977	0.000000	0.378589	0.093964	0.186190	0.150560	0.000000	1.000000	0.000000
Camk2n1	Klf2	0.332977	0.000000	0.378565	0.093964	0.186190	0.150558	0.000000	1.000000	0.000000
Zbtb8a	Cdc5l	0.332977	0.000000	0.378542	0.093964	0.186178	0.150556	0.000000	1.000000	0.000000
Unc93b1	Bbx	0.332977	0.000000	0.378519	0.093964	0.186178	0.150554	0.000000	-1.000000	0.000000
Kcnj8	Atf5	0.332977	0.000000	0.378495	0.093964	0.186172	0.150552	0.000000	1.000000	0.000000
2700097O09Rik	Arx	0.332977	0.000000	0.378472	0.093964	0.186160	0.150551	0.000000	1.000000	0.000000
Ggnbp2	Jdp2	0.332977	0.000000	0.378448	0.093964	0.186160	0.150549	0.000000	-1.000000	0.000000
Peak1	Spi1	0.332977	0.000000	0.378425	0.093964	0.186154	0.150547	0.000000	1.000000	0.000000
Tbl3	Ebf2	0.332977	0.000000	0.378402	0.093964	0.186148	0.150545	0.000000	-1.000000	0.000000
Uap1l1	Nono	0.332976	0.000000	0.378378	0.093964	0.186142	0.150543	0.000000	1.000000	0.000000
Fth1	Tef	0.332976	0.000000	0.378355	0.093964	0.186130	0.150541	0.000000	-1.000000	0.000000
Bbc3	Sox21	0.332976	0.000000	0.378332	0.093964	0.186130	0.150539	0.000000	1.000000	0.000000
Fam101a	Runx3	0.332976	0.000000	0.378308	0.093964	0.186124	0.150538	0.000000	-1.000000	0.000000
Cxadr	Bcl6b	0.332976	0.000000	0.378285	0.093964	0.186143	0.150536	0.000000	1.000000	0.000000
Wtap	Pou3f1	0.332976	1.000000	0.378323	0.093979	0.186143	0.150558	1.000000	3.000000	0.000000
Mapk8ip3	Zbtb33	0.332976	0.000000	0.378300	0.093979	0.186162	0.150557	0.000000	-1.000000	0.000000
Ppp1cc	Spi1	0.332976	1.000000	0.378338	0.093995	0.186162	0.150579	1.000000	2.000000	0.000000
Tmem88	Gabpa	0.332976	0.000000	0.378315	0.093995	0.186145	0.150577	0.000000	-1.000000	0.000000
Ptprk	En2	0.332976	0.000000	0.378292	0.093995	0.186145	0.150576	0.000000	-1.000000	0.000000
Kcne4	Pgr	0.332976	0.000000	0.378268	0.093995	0.186145	0.150574	0.000000	1.000000	0.000000
Ifrd1	Stat1	0.332976	0.000000	0.378245	0.093995	0.186139	0.150572	0.000000	-1.000000	0.000000
Zfp787	Ap4m1	0.332976	0.000000	0.378222	0.093995	0.186127	0.150570	0.000000	1.000000	0.000000
1500015O10Rik	Hlf	0.332976	0.000000	0.378198	0.093995	0.186127	0.150568	0.000000	-1.000000	0.000000
Lrrc8d	Neurog1	0.332976	0.000000	0.378175	0.093995	0.186115	0.150566	0.000000	1.000000	0.000000
Gfra2	Vbp1	0.332976	0.000000	0.378152	0.093995	0.186115	0.150565	0.000000	-1.000000	0.000000
Tmsb10	Etv4	0.332976	0.000000	0.378128	0.093995	0.186103	0.150563	0.000000	1.000000	0.000000
Slirp	Sox17	0.332976	0.000000	0.378105	0.093995	0.186103	0.150561	0.000000	1.000000	0.000000
Bzw2	Ebf4	0.332976	0.000000	0.378082	0.093995	0.186097	0.150559	0.000000	1.000000	0.000000
Man2c1	Six3	0.332976	0.000000	0.378059	0.093995	0.186074	0.150557	0.000000	1.000000	0.000000
3110021N24Rik	Six3	0.332976	0.000000	0.378035	0.093995	0.186074	0.150555	0.000000	1.000000	0.000000
Mrm1	Six3	0.332976	0.000000	0.378012	0.093995	0.186074	0.150553	0.000000	1.000000	0.000000
Ttll1	Six3	0.332976	0.000000	0.377989	0.093995	0.186074	0.150552	0.000000	1.000000	0.000000
Ip6k2	Sox7	0.332975	0.000000	0.377965	0.093995	0.186068	0.150550	0.000000	1.000000	0.000000
Zfp692	Parp1	0.332975	0.000000	0.377942	0.093995	0.186062	0.150548	0.000000	1.000000	0.000000
Pum3	Gabpb1	0.332975	1.000000	0.377980	0.094010	0.186087	0.150571	1.000000	3.000000	0.000000
Angpt2	Ehf	0.332975	0.000000	0.377957	0.094010	0.186081	0.150569	0.000000	1.000000	0.000000
Rtn3	Zfp664	0.332975	0.000000	0.377934	0.094010	0.186075	0.150567	0.000000	-1.000000	0.000000
Asnsd1	Elf1	0.332975	1.000000	0.377972	0.094025	0.186100	0.150590	0.000000	1.000000	0.000000
Atg4c	Cux2	0.332975	1.000000	0.378010	0.094041	0.186125	0.150612	1.000000	1.000000	0.000000
Syt1	Ar	0.332975	0.000000	0.377987	0.094041	0.186119	0.150610	0.000000	1.000000	0.000000
RP23-218K15.3	Mxi1	0.332975	0.000000	0.377964	0.094041	0.186107	0.150609	0.000000	-1.000000	0.000000
2700097O09Rik	Zfp579	0.332975	0.000000	0.377941	0.094041	0.186107	0.150607	0.000000	-1.000000	0.000000
Dhrs1	Zfp35	0.332975	0.000000	0.377917	0.094041	0.186095	0.150605	0.000000	-1.000000	0.000000
Qsox2	Foxj1	0.332975	0.000000	0.377894	0.094041	0.186095	0.150603	0.000000	1.000000	0.000000
Atp5e	Tal1	0.332974	0.000000	0.377871	0.094041	0.186083	0.150601	0.000000	-2.000000	0.000000
Ssbp2	Zscan26	0.332974	0.000000	0.377848	0.094041	0.186083	0.150599	0.000000	1.000000	0.000000
Sgcb	Prdm1	0.332974	1.000000	0.377886	0.094056	0.186108	0.150622	0.000000	-2.000000	0.000000
Csnk1e	Batf	0.332974	0.000000	0.377863	0.094056	0.186096	0.150620	0.000000	-1.000000	0.000000
Lrrc24	Nono	0.332974	0.000000	0.377839	0.094056	0.186096	0.150618	0.000000	1.000000	0.000000
Clic1	Tbx21	0.332974	0.000000	0.377816	0.094056	0.186091	0.150617	0.000000	1.000000	0.000000
Gnb4	Usf2	0.332974	0.000000	0.377793	0.094056	0.186085	0.150615	0.000000	-1.000000	0.000000
Odc1	Rara	0.332974	0.000000	0.377770	0.094056	0.186079	0.150613	0.000000	-1.000000	0.000000
Srsf11	Zfp354a	0.332974	0.000000	0.377746	0.094056	0.186073	0.150611	0.000000	-1.000000	0.000000
Fscn1	Rbfox2	0.332974	0.000000	0.377723	0.094056	0.186067	0.150609	0.000000	-1.000000	0.000000
Chp2	Zfp536	0.332974	0.000000	0.377700	0.094056	0.186061	0.150607	0.000000	1.000000	0.000000
Immp2l	Otx1	0.332974	0.000000	0.377677	0.094056	0.185743	0.150605	0.000000	1.000000	0.000000
Rogdi	Otx1	0.332974	0.000000	0.377653	0.094056	0.185743	0.150604	0.000000	1.000000	0.000000
Tmem41a	Otx1	0.332974	0.000000	0.377630	0.094056	0.185743	0.150602	0.000000	1.000000	0.000000
1810030O07Rik	Otx1	0.332974	0.000000	0.377607	0.094056	0.185743	0.150600	0.000000	1.000000	0.000000
Rab39b	Vbp1	0.332974	0.000000	0.377584	0.094056	0.185743	0.150598	0.000000	1.000000	0.000000
Spsb3	Otx1	0.332974	0.000000	0.377560	0.094056	0.185743	0.150596	0.000000	1.000000	0.000000
Xkr8	Otx1	0.332974	0.000000	0.377537	0.094056	0.185743	0.150594	0.000000	1.000000	0.000000
Wdtc1	Otx1	0.332974	0.000000	0.377514	0.094056	0.185743	0.150593	0.000000	1.000000	0.000000
1110035H17Rik	Otx1	0.332974	0.000000	0.377491	0.094056	0.185743	0.150591	0.000000	1.000000	0.000000
Wdr35	Otx1	0.332974	0.000000	0.377468	0.094056	0.185743	0.150589	0.000000	1.000000	0.000000
Fgfr1op	Otx1	0.332974	0.000000	0.377444	0.094056	0.185743	0.150587	0.000000	1.000000	0.000000
Pcdhgc3	Otx1	0.332974	0.000000	0.377421	0.094056	0.185743	0.150585	0.000000	1.000000	0.000000
Cryba4	Otx1	0.332974	0.000000	0.377398	0.094056	0.185743	0.150583	0.000000	1.000000	0.000000
Wdr77	Otx1	0.332974	0.000000	0.377375	0.094056	0.185743	0.150581	0.000000	1.000000	0.000000
5033403F01Rik	Otx1	0.332974	0.000000	0.377352	0.094056	0.185743	0.150580	0.000000	1.000000	0.000000
Hist1h3b	Otx1	0.332974	0.000000	0.377328	0.094056	0.185743	0.150578	0.000000	1.000000	0.000000
Baiap3	Otx1	0.332974	0.000000	0.377305	0.094056	0.185743	0.150576	0.000000	1.000000	0.000000
Magi2	Otx1	0.332974	0.000000	0.377282	0.094056	0.185743	0.150574	0.000000	1.000000	0.000000
Kcnu1	Otx1	0.332974	0.000000	0.377259	0.094056	0.185743	0.150572	0.000000	1.000000	0.000000
Cd27	Otx1	0.332974	0.000000	0.377236	0.094056	0.185743	0.150570	0.000000	1.000000	0.000000
Net1	Otx1	0.332974	0.000000	0.377212	0.094056	0.185743	0.150568	0.000000	1.000000	0.000000
2010315B03Rik	Otx1	0.332974	0.000000	0.377189	0.094056	0.185743	0.150567	0.000000	1.000000	0.000000
Ttc17	Otx1	0.332974	0.000000	0.377166	0.094056	0.185743	0.150565	0.000000	1.000000	0.000000
Palm3	Otx1	0.332974	0.000000	0.377143	0.094056	0.185743	0.150563	0.000000	1.000000	0.000000
Repin1	Otx1	0.332974	0.000000	0.377120	0.094056	0.185743	0.150561	0.000000	1.000000	0.000000
Zfp719	Otx1	0.332974	0.000000	0.377097	0.094056	0.185743	0.150559	0.000000	1.000000	0.000000
Pcdhb15	Otx1	0.332974	0.000000	0.377073	0.094056	0.185743	0.150557	0.000000	1.000000	0.000000
Gm43848	Otx1	0.332974	0.000000	0.377050	0.094056	0.185743	0.150556	0.000000	1.000000	0.000000
Cep192	Otx1	0.332974	0.000000	0.377027	0.094056	0.185743	0.150554	0.000000	1.000000	0.000000
Fhl4	Otx1	0.332974	0.000000	0.377004	0.094056	0.185743	0.150552	0.000000	1.000000	0.000000
Zfp120	Otx1	0.332974	0.000000	0.376981	0.094056	0.185743	0.150550	0.000000	1.000000	0.000000
Tagap1	Otx1	0.332974	0.000000	0.376958	0.094056	0.185743	0.150548	0.000000	1.000000	0.000000
Ddx28	Otx1	0.332974	0.000000	0.376934	0.094056	0.185743	0.150546	0.000000	1.000000	0.000000
Eral1	Otx1	0.332974	0.000000	0.376911	0.094056	0.185743	0.150544	0.000000	1.000000	0.000000
Nubpl	Otx1	0.332974	0.000000	0.376888	0.094056	0.185743	0.150543	0.000000	1.000000	0.000000
Fam149b	Otx1	0.332974	0.000000	0.376865	0.094056	0.185743	0.150541	0.000000	1.000000	0.000000
BC048403	Otx1	0.332974	0.000000	0.376842	0.094056	0.185743	0.150539	0.000000	1.000000	0.000000
Slc25a14	Otx1	0.332974	0.000000	0.376819	0.094056	0.185743	0.150537	0.000000	1.000000	0.000000
Atp8b1	Otx1	0.332974	0.000000	0.376796	0.094056	0.185743	0.150535	0.000000	1.000000	0.000000
Sema4a	Otx1	0.332974	0.000000	0.376772	0.094056	0.185743	0.150533	0.000000	1.000000	0.000000
Zfp449	Otx1	0.332974	0.000000	0.376749	0.094056	0.185743	0.150532	0.000000	1.000000	0.000000
Rab3b	Otx1	0.332974	0.000000	0.376726	0.094056	0.185743	0.150530	0.000000	1.000000	0.000000
Aasdh	Otx1	0.332974	0.000000	0.376703	0.094056	0.185743	0.150528	0.000000	1.000000	0.000000
Ice2	Otx1	0.332974	0.000000	0.376680	0.094056	0.185743	0.150526	0.000000	1.000000	0.000000
Hps5	Otx1	0.332974	0.000000	0.376657	0.094056	0.185743	0.150524	0.000000	1.000000	0.000000
Limk2	Otx1	0.332974	0.000000	0.376634	0.094056	0.185743	0.150522	0.000000	1.000000	0.000000
Sema3e	Otx1	0.332974	0.000000	0.376611	0.094056	0.185743	0.150520	0.000000	1.000000	0.000000
Ptcd1	Otx1	0.332974	0.000000	0.376588	0.094056	0.185743	0.150519	0.000000	1.000000	0.000000
Gpr137	Otx1	0.332974	0.000000	0.376564	0.094056	0.185743	0.150517	0.000000	1.000000	0.000000
Cela1	Otx1	0.332974	0.000000	0.376541	0.094056	0.185743	0.150515	0.000000	1.000000	0.000000
Zkscan2	Otx1	0.332974	0.000000	0.376518	0.094056	0.185743	0.150513	0.000000	1.000000	0.000000
Prps1	Otx1	0.332974	0.000000	0.376495	0.094056	0.185743	0.150511	0.000000	1.000000	0.000000
Lca5l	Otx1	0.332974	0.000000	0.376472	0.094056	0.185743	0.150509	0.000000	1.000000	0.000000
Dock11	Otx1	0.332974	0.000000	0.376449	0.094056	0.185743	0.150508	0.000000	1.000000	0.000000
Ctxn1	Zfp583	0.332974	0.000000	0.376426	0.094056	0.185737	0.150506	0.000000	1.000000	0.000000
Sema6d	Lmo2	0.332974	0.000000	0.376403	0.094056	0.185731	0.150504	0.000000	1.000000	0.000000
Smim15	Sox5	0.332973	0.000000	0.376380	0.094056	0.185725	0.150502	0.000000	1.000000	0.000000
Jak2	Otx2	0.332973	0.000000	0.376357	0.094056	0.185719	0.150500	0.000000	1.000000	0.000000
Uxt	Dmrt3	0.332973	0.000000	0.376334	0.094056	0.185707	0.150498	0.000000	1.000000	0.000000
Kdelr1	Smad5	0.332973	0.000000	0.376310	0.094056	0.185707	0.150497	0.000000	-1.000000	0.000000
B2m	Zfp414	0.332973	0.000000	0.376287	0.094056	0.185701	0.150495	0.000000	1.000000	0.000000
Rpl22l1	Zeb2	0.332973	0.000000	0.376264	0.094056	0.185690	0.150493	0.000000	1.000000	0.000000
Gdpd1	Smarca5	0.332973	0.000000	0.376241	0.094056	0.185690	0.150491	0.000000	1.000000	0.000000
Vezt	Lmo2	0.332973	0.000000	0.376218	0.094056	0.185684	0.150489	0.000000	-1.000000	0.000000
Atp6v0d1	Usf1	0.332973	0.000000	0.376195	0.094056	0.185678	0.150487	0.000000	-1.000000	0.000000
Icam1	Arntl	0.332973	0.000000	0.376172	0.094056	0.185666	0.150485	0.000000	-1.000000	0.000000
Sepp1	Hes7	0.332973	0.000000	0.376149	0.094056	0.185666	0.150484	0.000000	1.000000	0.000000
Aacs	Trp63	0.332973	0.000000	0.376126	0.094056	0.185660	0.150482	0.000000	1.000000	0.000000
9330160F10Rik	Pou3f3	0.332973	0.000000	0.376103	0.094056	0.185654	0.150480	0.000000	-1.000000	0.000000
Tor1aip2	Klf7	0.332973	0.000000	0.376080	0.094056	0.185649	0.150478	0.000000	-1.000000	0.000000
Apoe	Zfp1	0.332973	0.000000	0.376057	0.094056	0.185643	0.150476	0.000000	-1.000000	0.000000
Dusp11	Hdac1	0.332972	0.000000	0.376034	0.094056	0.185637	0.150474	0.000000	-1.000000	0.000000
Myl12a	Lhx8	0.332972	0.000000	0.376011	0.094056	0.185631	0.150473	0.000000	1.000000	0.000000
Col1a2	Sh2d1a	0.332972	0.000000	0.375988	0.094056	0.185625	0.150471	0.000000	-1.000000	0.000000
Mapk1ip1	Aebp2	0.332972	0.000000	0.375965	0.094056	0.185613	0.150469	0.000000	-1.000000	0.000000
Ran	Eomes	0.332972	0.000000	0.375942	0.094056	0.185613	0.150467	0.000000	-1.000000	0.000000
Rpl10	Zscan12	0.332972	0.000000	0.375919	0.094056	0.185607	0.150465	0.000000	-1.000000	0.000000
Ddost	Rfx1	0.332972	0.000000	0.375896	0.094056	0.185602	0.150463	0.000000	-1.000000	0.000000
Piga	Zfp775	0.332972	0.000000	0.375873	0.094056	0.185596	0.150461	0.000000	1.000000	0.000000
RP23-207N5.2	Dbx2	0.332972	0.000000	0.375850	0.094056	0.185584	0.150460	0.000000	1.000000	0.000000
Lrp8	Atf2	0.332972	0.000000	0.375827	0.094056	0.185584	0.150458	0.000000	1.000000	0.000000
Cd24a	Hlf	0.332972	0.000000	0.375804	0.094056	0.185578	0.150456	0.000000	1.000000	0.000000
Sp1	Nfya	0.332972	1.000000	0.375842	0.094071	0.185603	0.150479	1.000000	3.000000	0.000000
Antxr2	Otx1	0.332972	0.000000	0.375819	0.094071	0.185597	0.150477	0.000000	1.000000	0.000000
C1qtnf6	Zfp105	0.332972	0.000000	0.375796	0.094071	0.185585	0.150475	0.000000	1.000000	0.000000
Rarres2	Zbtb22	0.332972	0.000000	0.375773	0.094071	0.185585	0.150473	0.000000	1.000000	0.000000
Srm	Mxi1	0.332972	1.000000	0.375811	0.094087	0.185604	0.150496	1.000000	2.000000	0.000000
Nfib	Sox6	0.332972	0.000000	0.375788	0.094087	0.185604	0.150494	0.000000	1.000000	0.000000
Mfap2	Fli1	0.332971	0.000000	0.375765	0.094087	0.185618	0.150492	0.000000	-1.000000	0.000000
Paf1	Nfe2l2	0.332971	1.000000	0.375803	0.094102	0.185618	0.150515	1.000000	3.000000	0.000000
Zbtb8a	Zfp322a	0.332971	0.000000	0.375780	0.094102	0.185618	0.150513	0.000000	1.000000	0.000000
Bphl	Lhx8	0.332971	0.000000	0.375757	0.094102	0.185606	0.150511	0.000000	-1.000000	0.000000
Zfp553	Nfia	0.332971	0.000000	0.375734	0.094102	0.185606	0.150509	0.000000	1.000000	0.000000
Tapbp	Zbtb3	0.332971	1.000000	0.375772	0.094117	0.185650	0.150532	1.000000	1.000000	0.000000
Lamtor1	Elk3	0.332971	1.000000	0.375811	0.094133	0.185650	0.150555	1.000000	3.000000	0.000000
Fos	Zfp664	0.332971	0.000000	0.375788	0.094133	0.185650	0.150553	0.000000	1.000000	0.000000
1110059E24Rik	Hoxc9	0.332971	0.000000	0.375765	0.094133	0.185644	0.150551	0.000000	-1.000000	0.000000
Nrxn3	Zscan12	0.332971	0.000000	0.375742	0.094133	0.185632	0.150549	0.000000	-1.000000	0.000000
Ccnt1	Foxd1	0.332971	0.000000	0.375719	0.094133	0.185632	0.150547	0.000000	1.000000	0.000000
Gtf3a	Dbx2	0.332971	0.000000	0.375696	0.094133	0.185651	0.150545	0.000000	1.000000	0.000000
Ahnak	Egr4	0.332971	1.000000	0.375734	0.094148	0.185651	0.150568	1.000000	2.000000	0.000000
Eif2b4	Irx5	0.332971	0.000000	0.375711	0.094148	0.185639	0.150566	0.000000	1.000000	0.000000
Ckb	Zscan12	0.332971	0.000000	0.375688	0.094148	0.185639	0.150564	0.000000	-1.000000	0.000000
Sorbs2	Nono	0.332971	0.000000	0.375665	0.094148	0.185634	0.150562	0.000000	1.000000	0.000000
Kpnb1	Cdc5l	0.332971	0.000000	0.375642	0.094148	0.185653	0.150561	0.000000	1.000000	0.000000
Siah2	Zfp691	0.332971	1.000000	0.375680	0.094163	0.185653	0.150583	0.000000	1.000000	0.000000
Pde5a	Hmga2	0.332971	0.000000	0.375657	0.094163	0.185647	0.150581	0.000000	-1.000000	0.000000
Gna12	Mlxipl	0.332971	0.000000	0.375634	0.094163	0.185635	0.150580	0.000000	-1.000000	0.000000
Mef2d	Lhx8	0.332971	0.000000	0.375611	0.094163	0.185635	0.150578	0.000000	1.000000	0.000000
Bnip3	Sox17	0.332970	0.000000	0.375588	0.094163	0.185623	0.150576	0.000000	1.000000	0.000000
Lactb	Ebf4	0.332970	0.000000	0.375565	0.094163	0.185623	0.150574	0.000000	-1.000000	0.000000
Igfbpl1	Ar	0.332970	0.000000	0.375542	0.094163	0.185606	0.150572	0.000000	1.000000	0.000000
Ahi1	Zfp536	0.332970	0.000000	0.375519	0.094163	0.185606	0.150570	0.000000	1.000000	0.000000
Cox14	Hbp1	0.332970	0.000000	0.375496	0.094163	0.185606	0.150568	0.000000	-1.000000	0.000000
Pgrmc1	Zfp629	0.332970	0.000000	0.375474	0.094163	0.185594	0.150567	0.000000	1.000000	0.000000
Wwtr1	Tbx21	0.332970	0.000000	0.375451	0.094163	0.185594	0.150565	0.000000	1.000000	0.000000
Kif1a	Ets1	0.332970	0.000000	0.375428	0.094163	0.185582	0.150563	0.000000	-1.000000	0.000000
S100a16	Ets1	0.332970	0.000000	0.375405	0.094163	0.185582	0.150561	0.000000	-1.000000	0.000000
Mt1	Atf1	0.332970	0.000000	0.375382	0.094163	0.185576	0.150559	0.000000	-1.000000	0.000000
Fem1b	Klf3	0.332970	0.000000	0.375359	0.094163	0.185547	0.150557	0.000000	1.000000	0.000000
Mxi1	Rbfox2	0.332970	0.000000	0.375336	0.094163	0.185547	0.150556	0.000000	1.000000	0.000000
Gdap1	Sox3	0.332970	0.000000	0.375313	0.094163	0.185547	0.150554	0.000000	1.000000	0.000000
Phactr3	Klf3	0.332970	0.000000	0.375290	0.094163	0.185547	0.150552	0.000000	1.000000	0.000000
Tbc1d4	Klf3	0.332970	0.000000	0.375267	0.094163	0.185547	0.150550	0.000000	1.000000	0.000000
Slitrk5	Zfp426	0.332970	0.000000	0.375244	0.094163	0.185524	0.150548	0.000000	-1.000000	0.000000
Coa7	Hltf	0.332970	0.000000	0.375221	0.094163	0.185524	0.150546	0.000000	1.000000	0.000000
Isy1	Hltf	0.332970	0.000000	0.375198	0.094163	0.185524	0.150544	0.000000	1.000000	0.000000
Gm12942	Hltf	0.332970	0.000000	0.375176	0.094163	0.185524	0.150543	0.000000	1.000000	0.000000
Zfp280b	Zic2	0.332970	0.000000	0.375153	0.094163	0.185518	0.150541	0.000000	1.000000	0.000000
Hexb	Nfe2l3	0.332970	0.000000	0.375130	0.094163	0.185500	0.150539	0.000000	-1.000000	0.000000
Cars	Hes1	0.332970	0.000000	0.375107	0.094163	0.185500	0.150537	0.000000	1.000000	0.000000
Bcl2l11	Esrra	0.332970	0.000000	0.375084	0.094163	0.185500	0.150535	0.000000	-1.000000	0.000000
Adap2	Foxg1	0.332970	0.000000	0.375061	0.094163	0.185495	0.150533	0.000000	1.000000	0.000000
Rps28	Peg3	0.332970	0.000000	0.375038	0.094163	0.185477	0.150532	0.000000	1.000000	0.000000
Map9	Elf4	0.332970	0.000000	0.375015	0.094163	0.185477	0.150530	0.000000	1.000000	0.000000
Mlycd	Mafg	0.332970	0.000000	0.374992	0.094163	0.185477	0.150528	0.000000	-1.000000	0.000000
Gem	Zbtb14	0.332970	0.000000	0.374969	0.094163	0.185471	0.150526	0.000000	1.000000	0.000000
Rpl37	Sh2d1a	0.332969	0.000000	0.374947	0.094163	0.185459	0.150524	0.000000	-1.000000	0.000000
Rpl31	Sox5	0.332969	0.000000	0.374924	0.094163	0.185459	0.150522	0.000000	1.000000	0.000000
Eif2b4	Atf3	0.332969	0.000000	0.374901	0.094163	0.185454	0.150521	0.000000	-2.000000	0.000000
Rnd2	Klf1	0.332969	0.000000	0.374878	0.094163	0.185448	0.150519	0.000000	1.000000	0.000000
Wnk1	Zbtb41	0.332969	0.000000	0.374855	0.094163	0.185436	0.150517	0.000000	1.000000	0.000000
Prpf8	En1	0.332969	0.000000	0.374832	0.094163	0.185436	0.150515	0.000000	1.000000	0.000000
Krit1	Atf3	0.332969	0.000000	0.374809	0.094163	0.185424	0.150513	0.000000	-1.000000	0.000000
Ccnl1	Lbx2	0.332969	0.000000	0.374787	0.094163	0.185424	0.150511	0.000000	-1.000000	0.000000
Rbfox1	Nfkb1	0.332969	0.000000	0.374764	0.094163	0.185438	0.150509	0.000000	1.000000	0.000000
Pxn	Pou2af1	0.332969	1.000000	0.374802	0.094179	0.185438	0.150532	1.000000	1.000000	0.000000
Mfap4	Creb1	0.332969	0.000000	0.374779	0.094179	0.185438	0.150530	0.000000	-1.000000	0.000000
Hist1h2ae	Sall1	0.332969	0.000000	0.374756	0.094179	0.185420	0.150528	0.000000	-1.000000	0.000000
Atp6v1a	Sox1	0.332969	0.000000	0.374733	0.094179	0.185420	0.150527	0.000000	1.000000	0.000000
Emx1	Nfkb1	0.332969	0.000000	0.374710	0.094179	0.185420	0.150525	0.000000	1.000000	0.000000
Rpl6	Zfp672	0.332969	0.000000	0.374688	0.094179	0.185403	0.150523	0.000000	1.000000	0.000000
2010107G23Rik	Gmeb1	0.332969	0.000000	0.374665	0.094179	0.185403	0.150521	0.000000	1.000000	0.000000
Nkd2	Zbtb7a	0.332969	0.000000	0.374642	0.094179	0.185403	0.150519	0.000000	1.000000	0.000000
Cox4i2	Nr4a1	0.332969	0.000000	0.374619	0.094179	0.185385	0.150517	0.000000	-1.000000	0.000000
Odc1	Zfp787	0.332969	0.000000	0.374596	0.094179	0.185385	0.150516	0.000000	1.000000	0.000000
Snrpn	Stat1	0.332969	0.000000	0.374573	0.094179	0.185385	0.150514	0.000000	1.000000	0.000000
Sparc	Zfp276	0.332969	0.000000	0.374551	0.094179	0.185373	0.150512	0.000000	-1.000000	0.000000
Arpc3	Foxd2	0.332969	0.000000	0.374528	0.094179	0.185373	0.150510	0.000000	1.000000	0.000000
Clpp	Tcf4	0.332969	0.000000	0.374505	0.094179	0.185362	0.150508	0.000000	1.000000	0.000000
Tmed4	Sox7	0.332969	0.000000	0.374482	0.094179	0.185362	0.150506	0.000000	1.000000	0.000000
Unc5b	Zbtb20	0.332969	0.000000	0.374459	0.094179	0.185350	0.150504	0.000000	-1.000000	0.000000
Mest	Sox5	0.332969	0.000000	0.374436	0.094179	0.185350	0.150503	0.000000	1.000000	0.000000
Itih5	Nfkb2	0.332968	0.000000	0.374414	0.094179	0.185344	0.150501	0.000000	-1.000000	0.000000
Grn	Meis2	0.332968	0.000000	0.374391	0.094179	0.185333	0.150499	0.000000	1.000000	0.000000
Calml4	Wt1	0.332968	0.000000	0.374368	0.094179	0.185333	0.150497	0.000000	-1.000000	0.000000
Scai	Crebrf	0.332968	0.000000	0.374345	0.094179	0.185327	0.150495	0.000000	-1.000000	0.000000
Igsf8	Elf3	0.332968	0.000000	0.374322	0.094179	0.185315	0.150493	0.000000	1.000000	0.000000
Wwc2	Zfp536	0.332968	0.000000	0.374300	0.094179	0.185315	0.150492	0.000000	-1.000000	0.000000
Zscan26	Zfp532	0.332968	0.000000	0.374277	0.094179	0.185303	0.150490	0.000000	-1.000000	0.000000
Dcakd	Elf1	0.332968	0.000000	0.374254	0.094179	0.185303	0.150488	0.000000	1.000000	0.000000
BC005561	Zfp335	0.332968						0.000000	-1.000000	0.000000
Dysf	Myc	0.332968	0.000000	0.374231	0.094179	0.185298	0.150486	0.000000	-1.000000	0.000000
Tuba1a	Irf5	0.332968	0.000000	0.374208	0.094179	0.185286	0.150484	0.000000	1.000000	0.000000
Mrps2	Mycn	0.332968	0.000000	0.374186	0.094179	0.185286	0.150482	0.000000	1.000000	0.000000
Zbtb20	Tfcp2l1	0.332968	0.000000	0.374163	0.094179	0.185280	0.150481	0.000000	2.000000	0.000000
Slc37a3	Nr3c1	0.332968	0.000000	0.374140	0.094179	0.185268	0.150479	0.000000	1.000000	0.000000
Arhgdib	Neurog2	0.332968	0.000000	0.374117	0.094179	0.185268	0.150477	0.000000	1.000000	0.000000
Tbl3	Irf7	0.332968	1.000000	0.374155	0.094194	0.185312	0.150499	1.000000	2.000000	0.000000
Slc4a2	Klf16	0.332968	1.000000	0.374194	0.094209	0.185312	0.150522	1.000000	2.000000	0.000000
Tbl3	Hbp1	0.332968	0.000000	0.374171	0.094209	0.185312	0.150520	0.000000	1.000000	0.000000
Pla2g7	Six3	0.332968	0.000000	0.374148	0.094209	0.185301	0.150518	0.000000	1.000000	0.000000
Lsm2	Zic1	0.332968	0.000000	0.374125	0.094209	0.185301	0.150517	0.000000	1.000000	0.000000
Rplp1	Dmrt2	0.332968	0.000000	0.374102	0.094209	0.185289	0.150515	0.000000	-1.000000	0.000000
Tstd2	Zfp39	0.332968	0.000000	0.374080	0.094209	0.185289	0.150513	0.000000	1.000000	0.000000
Glod4	Zfp691	0.332967	0.000000	0.374057	0.094209	0.185308	0.150511	0.000000	1.000000	0.000000
Echdc1	Gabpa	0.332967	1.000000	0.374095	0.094225	0.185308	0.150534	1.000000	3.000000	0.000000
Snrpd3	Rorc	0.332967	0.000000	0.374072	0.094225	0.185296	0.150532	0.000000	1.000000	0.000000
Fbxw5	Mycn	0.332967	0.000000	0.374050	0.094225	0.185296	0.150530	0.000000	-1.000000	0.000000
Rab20	Vax1	0.332967	0.000000	0.374027	0.094225	0.185285	0.150528	0.000000	-1.000000	0.000000
Sdr42e1	Vax1	0.332967	0.000000	0.374004	0.094225	0.185285	0.150526	0.000000	-1.000000	0.000000
Uqcc3	Mitf	0.332967	0.000000	0.373981	0.094225	0.185279	0.150524	0.000000	1.000000	0.000000
Fn1	Aire	0.332967	0.000000	0.373959	0.094225	0.185273	0.150523	0.000000	1.000000	0.000000
Sik2	Trp63	0.332967	0.000000	0.373936	0.094225	0.185262	0.150521	0.000000	1.000000	0.000000
Ndufaf4	Rorc	0.332967	0.000000	0.373913	0.094225	0.185262	0.150519	0.000000	1.000000	0.000000
Gdpd1	Pax6	0.332967	0.000000	0.373890	0.094225	0.185250	0.150517	0.000000	-1.000000	0.000000
Dip2c	Irx2	0.332967	0.000000	0.373868	0.094225	0.185250	0.150515	0.000000	-1.000000	0.000000
Cox4i2	Bbx	0.332967	0.000000	0.373845	0.094225	0.185244	0.150513	0.000000	-1.000000	0.000000
mt-Nd2	Ovol2	0.332967	0.000000	0.373822	0.094225	0.185227	0.150512	0.000000	-1.000000	0.000000
Rps4x	Tfcp2l1	0.332967	0.000000	0.373799	0.094225	0.185227	0.150510	0.000000	-1.000000	0.000000
Prkar1b	Hmbox1	0.332967	0.000000	0.373777	0.094225	0.185227	0.150508	0.000000	1.000000	0.000000
Fabp7	Sp1	0.332967	0.000000	0.373754	0.094225	0.185221	0.150506	0.000000	1.000000	0.000000
Fdps	Ets1	0.332966	0.000000	0.373731	0.094225	0.185215	0.150504	0.000000	1.000000	0.000000
Rps13	Gbx2	0.332966	0.000000	0.373709	0.094225	0.185203	0.150502	0.000000	-1.000000	0.000000
Rock2	Bach2	0.332966	0.000000	0.373686	0.094225	0.185203	0.150501	0.000000	2.000000	0.000000
Eif3h	Stat5b	0.332966	0.000000	0.373663	0.094225	0.185192	0.150499	0.000000	1.000000	0.000000
Sec31a	Zfp354b	0.332966	0.000000	0.373640	0.094225	0.185192	0.150497	0.000000	1.000000	0.000000
Zfp955b	Atf6	0.332966	0.000000	0.373618	0.094225	0.185186	0.150495	0.000000	1.000000	0.000000
4831440E17Rik	Atf6	0.332966						0.000000	1.000000	0.000000
Rnd3	Foxg1	0.332966	0.000000	0.373595	0.094225	0.185180	0.150493	0.000000	-1.000000	0.000000
Traf7	Zfp689	0.332966	0.000000	0.373572	0.094225	0.185168	0.150491	0.000000	-1.000000	0.000000
Gns	Smad5	0.332966	0.000000	0.373550	0.094225	0.185168	0.150489	0.000000	1.000000	0.000000
Nsg2	Mxi1	0.332966	0.000000	0.373527	0.094225	0.185151	0.150488	0.000000	-1.000000	0.000000
Gm12371	Erf	0.332966	0.000000	0.373504	0.094225	0.185151	0.150486	0.000000	-1.000000	0.000000
Gpc6	Creb3l2	0.332966	0.000000	0.373482	0.094225	0.185151	0.150484	0.000000	1.000000	0.000000
Pebp1	Zfp426	0.332966	0.000000	0.373459	0.094225	0.185145	0.150482	0.000000	1.000000	0.000000
Ube2l6	Zfp536	0.332966	0.000000	0.373436	0.094225	0.185134	0.150480	0.000000	1.000000	0.000000
Stat3	Zfp182	0.332966	0.000000	0.373413	0.094225	0.185134	0.150478	0.000000	1.000000	0.000000
Wdr45	Runx3	0.332966	1.000000	0.373452	0.094240	0.185153	0.150501	1.000000	1.000000	0.000000
C1qtnf6	Msx1	0.332966	0.000000	0.373429	0.094240	0.185153	0.150499	0.000000	1.000000	0.000000
Suclg2	Otx2	0.332966	0.000000	0.373406	0.094240	0.185135	0.150497	0.000000	1.000000	0.000000
Lmo4	Rorb	0.332966	0.000000	0.373384	0.094240	0.185135	0.150496	0.000000	1.000000	0.000000
Slf1	Mlxip	0.332966	0.000000	0.373361	0.094240	0.185135	0.150494	0.000000	-1.000000	0.000000
Txn1	Zscan26	0.332966	0.000000	0.373338	0.094240	0.185118	0.150492	0.000000	1.000000	0.000000
Atp1b3	Ikzf2	0.332966	0.000000	0.373316	0.094240	0.185118	0.150490	0.000000	-1.000000	0.000000
Peg3	Zfp513	0.332966	0.000000	0.373293	0.094240	0.185118	0.150488	0.000000	-1.000000	0.000000
Bloc1s6	Zbtb14	0.332966	0.000000	0.373270	0.094240	0.185112	0.150486	0.000000	1.000000	0.000000
Msl1	Zfp629	0.332966	0.000000	0.373248	0.094240	0.185100	0.150484	0.000000	1.000000	0.000000
Cc2d1a	Zfp580	0.332966	0.000000	0.373225	0.094240	0.185100	0.150483	0.000000	1.000000	0.000000
Rps19	Irf7	0.332965	0.000000	0.373202	0.094240	0.185089	0.150481	0.000000	1.000000	0.000000
Mta2	Lef1	0.332965	0.000000	0.373180	0.094240	0.185089	0.150479	0.000000	1.000000	0.000000
Ktn1	Gsc	0.332965	1.000000	0.373218	0.094255	0.185114	0.150502	1.000000	-1.000000	0.000000
Sbds	Cux2	0.332965	1.000000	0.373256	0.094271	0.185133	0.150524	1.000000	1.000000	0.000000
Sash1	Smad3	0.332965	0.000000	0.373233	0.094271	0.185133	0.150522	0.000000	-1.000000	0.000000
Tnfrsf21	Foxd1	0.332965	0.000000	0.373210	0.094271	0.185127	0.150521	0.000000	-1.000000	0.000000
Psmg3	Nkx6-3	0.332965	1.000000	0.373248	0.094286	0.185140	0.150543	1.000000	2.000000	0.000000
Spats2l	Irx2	0.332965	0.000000	0.373226	0.094286	0.185140	0.150541	0.000000	-1.000000	0.000000
Ddx39	Trp53	0.332965	0.000000	0.373203	0.094286	0.185140	0.150539	0.000000	-1.000000	0.000000
Gpx8	Spdef	0.332965	0.000000	0.373180	0.094286	0.185128	0.150538	0.000000	-1.000000	0.000000
Acyp1	Ets1	0.332965	0.000000	0.373158	0.094286	0.185128	0.150536	0.000000	1.000000	0.000000
Stat1	Zbtb3	0.332965	0.000000	0.373135	0.094286	0.185123	0.150534	0.000000	-1.000000	0.000000
Gstz1	Tfap2e	0.332965	1.000000	0.373173	0.094301	0.185142	0.150557	1.000000	1.000000	0.000000
Cux1	Plag1	0.332965	0.000000	0.373151	0.094301	0.185142	0.150555	0.000000	1.000000	0.000000
Fam19a1	Sox30	0.332965	0.000000	0.373128	0.094301	0.185161	0.150553	0.000000	1.000000	0.000000
Hspbp1	Rfx2	0.332965	1.000000	0.373166	0.094316	0.185161	0.150576	1.000000	-1.000000	0.000000
Mfsd11	Otx1	0.332965	0.000000	0.373143	0.094316	0.185149	0.150574	0.000000	1.000000	0.000000
Grin2b	Zfp787	0.332965	0.000000	0.373121	0.094316	0.185149	0.150572	0.000000	-1.000000	0.000000
Aif1l	Zfp354b	0.332964	0.000000	0.373098	0.094316	0.185132	0.150570	0.000000	-1.000000	0.000000
Mllt11	Gata3	0.332964	0.000000	0.373076	0.094316	0.185132	0.150568	0.000000	1.000000	0.000000
Cryab	Nr2e1	0.332964	0.000000	0.373053	0.094316	0.185132	0.150566	0.000000	-1.000000	0.000000
Hspe1	Hsf4	0.332964	0.000000	0.373030	0.094316	0.185114	0.150564	0.000000	1.000000	0.000000
Ergic2	Ascl1	0.332964	0.000000	0.373008	0.094316	0.185114	0.150563	0.000000	1.000000	0.000000
Ppfibp2	Mtf1	0.332964	0.000000	0.372985	0.094316	0.185114	0.150561	0.000000	1.000000	0.000000
Plod1	Sox3	0.332964	0.000000	0.372962	0.094316	0.185103	0.150559	0.000000	1.000000	0.000000
Ccrl2	Tbx21	0.332964	0.000000	0.372940	0.094316	0.185103	0.150557	0.000000	-1.000000	0.000000
Gstm1	Nanog	0.332964	0.000000	0.372917	0.094316	0.185091	0.150555	0.000000	1.000000	0.000000
Smim12	Lhx6	0.332964	0.000000	0.372895	0.094316	0.185091	0.150553	0.000000	-2.000000	0.000000
Slc25a36	Lbx2	0.332964	0.000000	0.372872	0.094316	0.185080	0.150552	0.000000	-1.000000	0.000000
Myo6	Zbtb14	0.332964	0.000000	0.372850	0.094316	0.185080	0.150550	0.000000	-1.000000	0.000000
Cux2	Rbfox2	0.332964	0.000000	0.372827	0.094316	0.185062	0.150548	0.000000	-1.000000	0.000000
Ppp1r11	Ovol2	0.332964	0.000000	0.372804	0.094316	0.185062	0.150546	0.000000	-1.000000	0.000000
Gatsl2	Rxra	0.332964	0.000000	0.372782	0.094316	0.185062	0.150544	0.000000	1.000000	0.000000
Rasd1	Gsc	0.332964	0.000000	0.372759	0.094316	0.185045	0.150542	0.000000	1.000000	0.000000
Slc37a3	Sh2d1a	0.332964	0.000000	0.372737	0.094316	0.185045	0.150541	0.000000	1.000000	0.000000
Cck	Rbfox2	0.332964	0.000000	0.372714	0.094316	0.185045	0.150539	0.000000	-1.000000	0.000000
Tmsb4x	Hmbox1	0.332964	0.000000	0.372691	0.094316	0.185039	0.150537	0.000000	1.000000	0.000000
Gja4	Ovol2	0.332964	0.000000	0.372669	0.094316	0.185027	0.150535	0.000000	1.000000	0.000000
Srsf11	Zfp354b	0.332964	0.000000	0.372646	0.094316	0.185027	0.150533	0.000000	1.000000	0.000000
Pdcd2l	Zfp787	0.332963	0.000000	0.372624	0.094316	0.185016	0.150531	0.000000	1.000000	0.000000
Herc1	Sox2	0.332963	0.000000	0.372601	0.094316	0.185016	0.150529	0.000000	-1.000000	0.000000
Wbscr22	Rxrb	0.332963	0.000000	0.372579	0.094316	0.185010	0.150528	0.000000	-1.000000	0.000000
Dda1	Smad5	0.332963	0.000000	0.372556	0.094316	0.184993	0.150526	0.000000	-1.000000	0.000000
Wipi1	Bach2	0.332963	0.000000	0.372534	0.094316	0.184993	0.150524	0.000000	-1.000000	0.000000
Fhl1	Zfp536	0.332963	0.000000	0.372511	0.094316	0.184993	0.150522	0.000000	-1.000000	0.000000
Pgs1	Vbp1	0.332963	0.000000	0.372489	0.094316	0.184981	0.150520	0.000000	1.000000	0.000000
Myl12b	Insm2	0.332963	0.000000	0.372466	0.094316	0.184981	0.150518	0.000000	-1.000000	0.000000
Igf2	Nr4a1	0.332963	0.000000	0.372443	0.094316	0.184975	0.150517	0.000000	-1.000000	0.000000
Zbtb20	Irf2	0.332963	0.000000	0.372421	0.094316	0.184970	0.150515	0.000000	1.000000	0.000000
Kpnb1	Tbx1	0.332963	0.000000	0.372398	0.094316	0.184958	0.150513	0.000000	1.000000	0.000000
Rps5	Ikzf5	0.332963	0.000000	0.372376	0.094316	0.184958	0.150511	0.000000	1.000000	0.000000
Cers5	Nfya	0.332963	0.000000	0.372353	0.094316	0.184941	0.150509	0.000000	1.000000	0.000000
Gnaz	Erf	0.332963	0.000000	0.372331	0.094316	0.184941	0.150507	0.000000	-1.000000	0.000000
Mrps35	Hbp1	0.332963	0.000000	0.372308	0.094316	0.184941	0.150506	0.000000	1.000000	0.000000
Tshz3	Zfp770	0.332963	1.000000	0.372346	0.094332	0.184966	0.150528	0.000000	1.000000	0.000000
Wdr45	Klf2	0.332963	0.000000	0.372324	0.094332	0.184948	0.150526	0.000000	1.000000	0.000000
Gnb2l1	Klf9	0.332963	0.000000	0.372301	0.094332	0.184948	0.150524	0.000000	1.000000	0.000000
Pon2	Zfp382	0.332963	0.000000	0.372279	0.094332	0.184948	0.150523	0.000000	1.000000	0.000000
Lmbr1l	Foxo3	0.332963	0.000000	0.372256	0.094332	0.184937	0.150521	0.000000	1.000000	0.000000
Med25	Sox21	0.332963	0.000000	0.372234	0.094332	0.184937	0.150519	0.000000	-1.000000	0.000000
Arpp19	Tbx21	0.332963	0.000000	0.372211	0.094332	0.184925	0.150517	0.000000	1.000000	0.000000
Orc2	Sox30	0.332963	0.000000	0.372189	0.094332	0.184925	0.150515	0.000000	1.000000	0.000000
Rps16	Hoxb13	0.332963	0.000000	0.372166	0.094332	0.184919	0.150513	0.000000	-1.000000	0.000000
Trappc9	Ets1	0.332963	0.000000	0.372144	0.094332	0.184914	0.150512	0.000000	-1.000000	0.000000
Psat1	Maz	0.332962	0.000000	0.372121	0.094332	0.184902	0.150510	0.000000	-1.000000	0.000000
9330159F19Rik	Maz	0.332962	0.000000	0.372099	0.094332	0.184902	0.150508	0.000000	-1.000000	0.000000
Mllt11	Elf2	0.332962	0.000000	0.372076	0.094332	0.184890	0.150506	0.000000	1.000000	0.000000
Fam133b	Lmo2	0.332962	0.000000	0.372054	0.094332	0.184890	0.150504	0.000000	-1.000000	0.000000
Mob3b	Zfp691	0.332962	0.000000	0.372031	0.094332	0.184885	0.150502	0.000000	1.000000	0.000000
Hmgb3	Rxrb	0.332962	0.000000	0.372009	0.094332	0.184867	0.150501	0.000000	-1.000000	0.000000
Mid2	Plag1	0.332962	0.000000	0.371986	0.094332	0.184867	0.150499	0.000000	-1.000000	0.000000
Glod4	Lhx2	0.332962	0.000000	0.371964	0.094332	0.184867	0.150497	0.000000	1.000000	0.000000
Cyba	E2f4	0.332962	0.000000	0.371941	0.094332	0.184856	0.150495	0.000000	1.000000	0.000000
Rbm12	Creb3l2	0.332962	0.000000	0.371919	0.094332	0.184856	0.150493	0.000000	1.000000	0.000000
Cenpf	Zfp287	0.332962	0.000000	0.371896	0.094332	0.184850	0.150491	0.000000	1.000000	0.000000
Nfatc2	Barhl2	0.332962	0.000000	0.371874	0.094332	0.184833	0.150490	0.000000	1.000000	0.000000
Ccdc80	Irx5	0.332962	0.000000	0.371851	0.094332	0.184833	0.150488	0.000000	-1.000000	0.000000
Ank3	Ahr	0.332962	0.000000	0.371829	0.094332	0.184833	0.150486	0.000000	1.000000	0.000000
Trim10	Irx2	0.332962	0.000000	0.371806	0.094332	0.184827	0.150484	0.000000	1.000000	0.000000
Gm10561	Stat1	0.332962	1.000000	0.371844	0.094347	0.184852	0.150507	1.000000	2.000000	0.000000
Sfrp1	Zfp697	0.332962	0.000000	0.371822	0.094347	0.184846	0.150505	0.000000	-1.000000	0.000000
Vhl	Ikzf1	0.332962	0.000000	0.371800	0.094347	0.184840	0.150503	0.000000	-1.000000	0.000000
Rhobtb3	Zbtb22	0.332962	0.000000	0.371777	0.094347	0.184835	0.150501	0.000000	1.000000	0.000000
Mgat5b	Smad9	0.332962	1.000000	0.371815	0.094362	0.184854	0.150524	1.000000	1.000000	0.000000
Gm12840	Zfp664	0.332962	0.000000	0.371793	0.094362	0.184854	0.150522	0.000000	1.000000	0.000000
Cdk5rap1	Six4	0.332962	0.000000	0.371770	0.094362	0.184848	0.150520	0.000000	-1.000000	0.000000
2010320M18Rik	Plag1	0.332961	0.000000	0.371748	0.094362	0.184836	0.150518	0.000000	-1.000000	0.000000
Ablim1	Ddit3	0.332961	0.000000	0.371725	0.094362	0.184836	0.150516	0.000000	-1.000000	0.000000
Leng8	Tcfl5	0.332961	0.000000	0.371703	0.094362	0.184830	0.150515	0.000000	-2.000000	0.000000
Hectd2	Etv6	0.332961	0.000000	0.371680	0.094362	0.184813	0.150513	0.000000	1.000000	0.000000
Bcl7b	Irx5	0.332961	0.000000	0.371658	0.094362	0.184813	0.150511	0.000000	1.000000	0.000000
Slc7a1	Parp1	0.332961	0.000000	0.371635	0.094362	0.184813	0.150509	0.000000	-1.000000	0.000000
Irf2bp2	Wt1	0.332961	0.000000	0.371613	0.094362	0.184802	0.150507	0.000000	-1.000000	0.000000
Inpp4b	Klf8	0.332961	0.000000	0.371591	0.094362	0.184802	0.150505	0.000000	-1.000000	0.000000
Lsm2	Smad1	0.332961	0.000000	0.371568	0.094362	0.184796	0.150503	0.000000	-1.000000	0.000000
Pofut2	Tfap2a	0.332961	0.000000	0.371546	0.094362	0.184784	0.150502	0.000000	1.000000	0.000000
Ids	Mafg	0.332961	0.000000	0.371523	0.094362	0.184784	0.150500	0.000000	-1.000000	0.000000
Serpinh1	Zfp536	0.332961	0.000000	0.371501	0.094362	0.184779	0.150498	0.000000	-2.000000	0.000000
Ndrg4	Sp4	0.332961	1.000000	0.371539	0.094378	0.184792	0.150521	0.000000	-1.000000	0.000000
Slk	Ebf2	0.332961	0.000000	0.371516	0.094378	0.184792	0.150519	0.000000	1.000000	0.000000
Ednra	Nr2f2	0.332961	0.000000	0.371494	0.094378	0.184792	0.150517	0.000000	-1.000000	0.000000
Slc35b4	Tbx3	0.332961	0.000000	0.371472	0.094378	0.184780	0.150515	0.000000	1.000000	0.000000
Myl9	Pou4f1	0.332961	0.000000	0.371449	0.094378	0.184780	0.150513	0.000000	-1.000000	0.000000
Cdk2ap1	Esrra	0.332961	0.000000	0.371427	0.094378	0.184775	0.150511	0.000000	1.000000	0.000000
Zfp738	Sh2d1a	0.332961	0.000000	0.371404	0.094378	0.184763	0.150510	0.000000	-1.000000	0.000000
Pcca	Sox17	0.332961	0.000000	0.371382	0.094378	0.184763	0.150508	0.000000	1.000000	0.000000
Scrn1	Nr2f2	0.332961	0.000000	0.371360	0.094378	0.184752	0.150506	0.000000	-1.000000	0.000000
Ep400	Sox21	0.332961	0.000000	0.371337	0.094378	0.184752	0.150504	0.000000	1.000000	0.000000
Cdv3	Tbx1	0.332961	0.000000	0.371315	0.094378	0.184734	0.150502	0.000000	-1.000000	0.000000
Zcrb1	Irf1	0.332961	0.000000	0.371293	0.094378	0.184734	0.150500	0.000000	-1.000000	0.000000
Dok5	Gmeb1	0.332961	0.000000	0.371270	0.094378	0.184734	0.150498	0.000000	1.000000	0.000000
D430041D05Rik	Meis3	0.332961	0.000000	0.371248	0.094378	0.184729	0.150497	0.000000	-1.000000	0.000000
Rbfox2	Bhlha15	0.332960	0.000000	0.371225	0.094378	0.184717	0.150495	0.000000	1.000000	0.000000
Fn1	Hsf4	0.332960	0.000000	0.371203	0.094378	0.184717	0.150493	0.000000	1.000000	0.000000
Slitrk5	Nfia	0.332960	0.000000	0.371181	0.094378	0.184711	0.150491	0.000000	-1.000000	0.000000
Hadh	Zfp592	0.332960	0.000000	0.371158	0.094378	0.184700	0.150489	0.000000	1.000000	0.000000
Pias2	Vbp1	0.332960	0.000000	0.371136	0.094378	0.184700	0.150487	0.000000	1.000000	0.000000
Elac2	Mef2d	0.332960	0.000000	0.371114	0.094378	0.184713	0.150486	0.000000	1.000000	0.000000
Pcp4	Zfp287	0.332960	0.000000	0.371091	0.094378	0.184713	0.150484	0.000000	1.000000	0.000000
Uqcc3	Esr1	0.332960	1.000000	0.371129	0.094393	0.184713	0.150506	0.000000	2.000000	0.000000
Hnrnpf	Zfp128	0.332960	1.000000	0.371167	0.094408	0.184732	0.150529	1.000000	1.000000	0.000000
Kcne4	Ddit3	0.332960	0.000000	0.371145	0.094408	0.184732	0.150527	0.000000	1.000000	0.000000
Fkbp14	E2f6	0.332960	0.000000	0.371122	0.094408	0.184721	0.150525	0.000000	-1.000000	0.000000
C330011M18Rik	Ap4m1	0.332960	0.000000	0.371100	0.094408	0.184721	0.150523	0.000000	-1.000000	0.000000
Cyba	Irf5	0.332960	0.000000	0.371078	0.094408	0.184709	0.150522	0.000000	1.000000	0.000000
Tmem230	Usf1	0.332960	0.000000	0.371055	0.094408	0.184709	0.150520	0.000000	-1.000000	0.000000
Zfp36	Nfe2l1	0.332960	0.000000	0.371033	0.094408	0.184728	0.150518	0.000000	2.000000	0.000000
Pacsin3	Zfp37	0.332960	1.000000	0.371071	0.094424	0.184728	0.150541	1.000000	2.000000	0.000000
Sephs2	Usf2	0.332960	0.000000	0.371048	0.094424	0.184717	0.150539	0.000000	-1.000000	0.000000
Arhgap5	Tcf3	0.332960	0.000000	0.371026	0.094424	0.184717	0.150537	0.000000	1.000000	0.000000
Tsen54	Zbtb24	0.332959	1.000000	0.371064	0.094439	0.184736	0.150559	1.000000	3.000000	0.000000
Wdr44	E2f7	0.332959	0.000000	0.371042	0.094439	0.184736	0.150558	0.000000	1.000000	0.000000
Rab3il1	Smad9	0.332959	0.000000	0.371019	0.094439	0.184724	0.150556	0.000000	-1.000000	0.000000
Cdc42se1	Elf5	0.332959	0.000000	0.370997	0.094439	0.184724	0.150554	0.000000	1.000000	0.000000
Dguok	Plag1	0.332959	0.000000	0.370975	0.094439	0.184718	0.150552	0.000000	-1.000000	0.000000
Flt1	Pax6	0.332959	0.000000	0.370952	0.094439	0.184707	0.150550	0.000000	2.000000	0.000000
Zfand5	E2f6	0.332959	0.000000	0.370930	0.094439	0.184707	0.150548	0.000000	-1.000000	0.000000
Cds2	Irx5	0.332959	0.000000	0.370908	0.094439	0.184695	0.150547	0.000000	1.000000	0.000000
Tamm41	Zkscan1	0.332959	0.000000	0.370885	0.094439	0.184695	0.150545	0.000000	1.000000	0.000000
Lipt2	Nr4a1	0.332959	0.000000	0.370863	0.094439	0.184684	0.150543	0.000000	-1.000000	0.000000
Myl12b	Ap1g1	0.332959	0.000000	0.370841	0.094439	0.184684	0.150541	0.000000	1.000000	0.000000
Zmiz2	Irx5	0.332959	0.000000	0.370818	0.094439	0.184678	0.150539	0.000000	1.000000	0.000000
Vhl	Sox11	0.332959	0.000000	0.370796	0.094439	0.184661	0.150537	0.000000	1.000000	0.000000
Ids	Arid5a	0.332959	0.000000	0.370774	0.094439	0.184661	0.150536	0.000000	1.000000	0.000000
Pfn2	Mef2c	0.332959	0.000000	0.370751	0.094439	0.184661	0.150534	0.000000	1.000000	0.000000
mt-Cytb	Klf12	0.332959	0.000000	0.370729	0.094439	0.184655	0.150532	0.000000	1.000000	0.000000
Nnt	Neurog1	0.332959	0.000000	0.370707	0.094439	0.184644	0.150530	0.000000	-1.000000	0.000000
Cops6	Lhx8	0.332959	0.000000	0.370684	0.094439	0.184644	0.150528	0.000000	1.000000	0.000000
Slc25a36	Yy1	0.332959	0.000000	0.370662	0.094439	0.184638	0.150526	0.000000	1.000000	0.000000
Shtn1	Ep300	0.332958	0.000000	0.370640	0.094439	0.184632	0.150525	0.000000	-1.000000	0.000000
Chmp2a	Tgif2	0.332958	0.000000	0.370618	0.094439	0.184627	0.150523	0.000000	1.000000	0.000000
Pex14	Stat3	0.332958	0.000000	0.370595	0.094439	0.184621	0.150521	0.000000	1.000000	0.000000
Armc10	Tead1	0.332958	0.000000	0.370573	0.094439	0.184609	0.150519	0.000000	-1.000000	0.000000
Polr2g	Ap1g1	0.332958	0.000000	0.370551	0.094439	0.184609	0.150517	0.000000	-1.000000	0.000000
Wipi1	Foxp3	0.332958	0.000000	0.370528	0.094439	0.184592	0.150515	0.000000	-1.000000	0.000000
Csf1	Nfatc1	0.332958	0.000000	0.370506	0.094439	0.184592	0.150513	0.000000	-1.000000	0.000000
Ucp2	Mzf1	0.332958	0.000000	0.370484	0.094439	0.184592	0.150512	0.000000	-1.000000	0.000000
Rpl36al	Esrra	0.332958	0.000000	0.370462	0.094439	0.184586	0.150510	0.000000	1.000000	0.000000
Kmt2c	Ap2m1	0.332958	1.000000	0.370499	0.094454	0.184611	0.150532	0.000000	-1.000000	0.000000
Ntrk2	Irf9	0.332958	0.000000	0.370477	0.094454	0.184600	0.150531	0.000000	1.000000	0.000000
Zfp787	Etv6	0.332958	0.000000	0.370455	0.094454	0.184600	0.150529	0.000000	1.000000	0.000000
Sat1	Gabpa	0.332958	0.000000	0.370433	0.094454	0.184594	0.150527	0.000000	1.000000	0.000000
Syn1	Sox1	0.332958	0.000000	0.370410	0.094454	0.184583	0.150525	0.000000	1.000000	0.000000
Ppp1r3b	Sox1	0.332958	0.000000	0.370388	0.094454	0.184583	0.150523	0.000000	1.000000	0.000000
Ubl5	Zfp536	0.332958	0.000000	0.370366	0.094454	0.184577	0.150521	0.000000	-1.000000	0.000000
Hist1h2ac	Sox7	0.332958	0.000000	0.370344	0.094454	0.184548	0.150520	0.000000	1.000000	0.000000
Gstm1	Sox7	0.332958	0.000000	0.370321	0.094454	0.184548	0.150518	0.000000	1.000000	0.000000
Fam160a1	Sox7	0.332958	0.000000	0.370299	0.094454	0.184548	0.150516	0.000000	1.000000	0.000000
Ncaph	Sox7	0.332958	0.000000	0.370277	0.094454	0.184548	0.150514	0.000000	1.000000	0.000000
RP23-54G8.4	Sox7	0.332958	0.000000	0.370255	0.094454	0.184548	0.150512	0.000000	1.000000	0.000000
Peg3	Nr2f6	0.332957	0.000000	0.370232	0.094454	0.184537	0.150510	0.000000	1.000000	0.000000
Hba-a1	Zfp41	0.332957	0.000000	0.370210	0.094454	0.184537	0.150508	0.000000	1.000000	0.000000
Emx1	Stat4	0.332957	0.000000	0.370188	0.094454	0.184531	0.150507	0.000000	-1.000000	0.000000
S100a16	Myc	0.332957	0.000000	0.370166	0.094454	0.184520	0.150505	0.000000	1.000000	0.000000
Kif1a	Myc	0.332957	0.000000	0.370144	0.094454	0.184520	0.150503	0.000000	1.000000	0.000000
Uqcc3	Tead1	0.332957	0.000000	0.370121	0.094454	0.184514	0.150501	0.000000	-1.000000	0.000000
S100a16	Nhlh2	0.332957	0.000000	0.370099	0.094454	0.184502	0.150499	0.000000	1.000000	0.000000
Zswim8	Pebp1	0.332957	0.000000	0.370077	0.094454	0.184502	0.150497	0.000000	1.000000	0.000000
Ltbp4	Foxc1	0.332957	0.000000	0.370055	0.094454	0.184497	0.150496	0.000000	-1.000000	0.000000
Elavl4	Zfp691	0.332957	0.000000	0.370032	0.094454	0.184491	0.150494	0.000000	1.000000	0.000000
Eif2b4	Yy1	0.332957	0.000000	0.370010	0.094454	0.184474	0.150492	0.000000	1.000000	0.000000
Atp2b1	Sp7	0.332957	0.000000	0.369988	0.094454	0.184474	0.150490	0.000000	-1.000000	0.000000
Pgs1	Elf4	0.332957	0.000000	0.369966	0.094454	0.184474	0.150488	0.000000	1.000000	0.000000
Arpc5	Zfp771	0.332957	0.000000	0.369944	0.094454	0.184462	0.150486	0.000000	1.000000	0.000000
Bzw2	Gtf2a1	0.332957	0.000000	0.369921	0.094454	0.184462	0.150485	0.000000	1.000000	0.000000
Thra	Neurog1	0.332957	1.000000	0.369959	0.094470	0.184481	0.150507	0.000000	1.000000	0.000000
Ahcyl2	Ep300	0.332957	0.000000	0.369937	0.094470	0.184481	0.150505	0.000000	-1.000000	0.000000
Zfp820	Pparg	0.332957	0.000000	0.369915	0.094470	0.184476	0.150504	0.000000	1.000000	0.000000
2700081O15Rik	Mycn	0.332957	0.000000	0.369893	0.094470	0.184470	0.150502	0.000000	-1.000000	0.000000
Tln2	Ptf1a	0.332957	0.000000	0.369870	0.094470	0.184464	0.150500	0.000000	1.000000	0.000000
Insig1	Maz	0.332957	0.000000	0.369848	0.094470	0.184447	0.150498	0.000000	-1.000000	0.000000
Wbscr22	Mxi1	0.332957	0.000000	0.369826	0.094470	0.184447	0.150496	0.000000	1.000000	0.000000
Ctu2	Nr2e1	0.332957	0.000000	0.369804	0.094470	0.184447	0.150494	0.000000	1.000000	0.000000
Dusp2	Arnt	0.332957	0.000000	0.369782	0.094470	0.184441	0.150492	0.000000	-1.000000	0.000000
Fam46c	Zfp580	0.332956	1.000000	0.369819	0.094485	0.184466	0.150515	1.000000	1.000000	0.000000
Gpatch3	Maz	0.332956	0.000000	0.369797	0.094485	0.184485	0.150513	0.000000	1.000000	0.000000
Gtf2a1	Klf9	0.332956	1.000000	0.369835	0.094500	0.184485	0.150536	1.000000	1.000000	0.000000
Rpl27a	Tfap2a	0.332956	0.000000	0.369813	0.094500	0.184474	0.150534	0.000000	1.000000	0.000000
Grm3	Irf9	0.332956	0.000000	0.369791	0.094500	0.184474	0.150532	0.000000	1.000000	0.000000
S1pr3	Yy1	0.332956	0.000000	0.369769	0.094500	0.184468	0.150530	0.000000	1.000000	0.000000
Zic4	Zscan2	0.332956	0.000000	0.369746	0.094500	0.184462	0.150528	0.000000	1.000000	0.000000
Phgdh	Foxp3	0.332956	0.000000	0.369724	0.094500	0.184445	0.150527	0.000000	-1.000000	0.000000
Rbms2	Tcf3	0.332956	0.000000	0.369702	0.094500	0.184445	0.150525	0.000000	-1.000000	0.000000
Chp2	Gzf1	0.332956	0.000000	0.369680	0.094500	0.184445	0.150523	0.000000	-1.000000	0.000000
Adgrf5	Vax1	0.332956	0.000000	0.369658	0.094500	0.184434	0.150521	0.000000	1.000000	0.000000
Idh2	Six3	0.332956	0.000000	0.369636	0.094500	0.184434	0.150519	0.000000	1.000000	0.000000
Plce1	Arntl	0.332956	0.000000	0.369613	0.094500	0.184422	0.150517	0.000000	1.000000	0.000000
Pdrg1	Irx2	0.332956	0.000000	0.369591	0.094500	0.184422	0.150516	0.000000	-1.000000	0.000000
Pgrmc2	Junb	0.332956	1.000000	0.369629	0.094516	0.184441	0.150538	1.000000	-1.000000	0.000000
Rec114	Klf1	0.332956	0.000000	0.369607	0.094516	0.184441	0.150536	0.000000	1.000000	0.000000
Tbl1xr1	Tal1	0.332956	0.000000	0.369585	0.094516	0.184435	0.150534	0.000000	1.000000	0.000000
Gpm6b	Foxp3	0.332956	0.000000	0.369563	0.094516	0.184430	0.150533	0.000000	1.000000	0.000000
Rspo1	Lbx1	0.332956	0.000000	0.369540	0.094516	0.184424	0.150531	0.000000	-1.000000	0.000000
Pkig	Snai2	0.332956	0.000000	0.369518	0.094516	0.184418	0.150529	0.000000	-1.000000	0.000000
Nup88	Mecom	0.332955	0.000000	0.369496	0.094516	0.184407	0.150527	0.000000	1.000000	0.000000
Rhobtb3	Nkx2-2	0.332955	0.000000	0.369474	0.094516	0.184407	0.150525	0.000000	1.000000	0.000000
Mafk	Nfe2l1	0.332955	1.000000	0.369512	0.094531	0.184456	0.150548	1.000000	1.000000	0.000000
Tpi1	Zfp800	0.332955	1.000000	0.369550	0.094546	0.184456	0.150570	1.000000	2.000000	0.000000
Ednra	Elf5	0.332955	0.000000	0.369527	0.094546	0.184451	0.150569	0.000000	1.000000	0.000000
3110039M20Rik-1	Zfp697	0.332955	0.000000	0.369505	0.094546	0.184470	0.150567	0.000000	1.000000	0.000000
Unk	Foxc1	0.332955	1.000000	0.369543	0.094562	0.184470	0.150589	1.000000	-1.000000	0.000000
Chchd4	Sox2	0.332955	0.000000	0.369521	0.094562	0.184464	0.150587	0.000000	-1.000000	0.000000
Gfra2	Lhx8	0.332955	0.000000	0.369499	0.094562	0.184447	0.150586	0.000000	1.000000	0.000000
Odc1	Zfp426	0.332955	0.000000	0.369477	0.094562	0.184447	0.150584	0.000000	-1.000000	0.000000
Ckb	Ets1	0.332955	0.000000	0.369455	0.094562	0.184447	0.150582	0.000000	-1.000000	0.000000
Rplp0	Zfp319	0.332955	0.000000	0.369432	0.094562	0.184441	0.150580	0.000000	-1.000000	0.000000
Mapt	Myb	0.332955	0.000000	0.369410	0.094562	0.184430	0.150578	0.000000	-1.000000	0.000000
Rnaseh2b	Alx4	0.332955	0.000000	0.369388	0.094562	0.184430	0.150576	0.000000	1.000000	0.000000
Htt	Fosl1	0.332955	0.000000	0.369366	0.094562	0.184418	0.150575	0.000000	1.000000	0.000000
Tmem256	Etv4	0.332955	0.000000	0.369344	0.094562	0.184418	0.150573	0.000000	1.000000	0.000000
Rnf170	Jdp2	0.332955	0.000000	0.369322	0.094562	0.184407	0.150571	0.000000	-1.000000	0.000000
Pon2	Arnt	0.332955	0.000000	0.369300	0.094562	0.184407	0.150569	0.000000	1.000000	0.000000
2700081O15Rik	Etv3	0.332955	0.000000	0.369278	0.094562	0.184396	0.150567	0.000000	1.000000	0.000000
Habp4	Irf3	0.332955	0.000000	0.369256	0.094562	0.184396	0.150565	0.000000	1.000000	0.000000
Grm3	Zfp74	0.332955	0.000000	0.369234	0.094562	0.184384	0.150564	0.000000	1.000000	0.000000
Trp53rkb	Trp73	0.332955	0.000000	0.369211	0.094562	0.184384	0.150562	0.000000	1.000000	0.000000
Shoc2	Sp3	0.332955	0.000000	0.369189	0.094562	0.184367	0.150560	0.000000	1.000000	0.000000
Ermp1	Nhlh1	0.332955	0.000000	0.369167	0.094562	0.184367	0.150558	0.000000	1.000000	0.000000
Arid5b	Ep300	0.332955	0.000000	0.369145	0.094562	0.184367	0.150556	0.000000	-2.000000	0.000000
Btbd17	Ep300	0.332954	0.000000	0.369123	0.094562	0.184361	0.150554	0.000000	1.000000	0.000000
Phldb1	Dmrt1	0.332954	0.000000	0.369101	0.094562	0.184356	0.150553	0.000000	-1.000000	0.000000
Rab3il1	Irx2	0.332954	0.000000	0.369079	0.094562	0.184339	0.150551	0.000000	1.000000	0.000000
Snrpf	Foxd2	0.332954	0.000000	0.369057	0.094562	0.184339	0.150549	0.000000	1.000000	0.000000
Lman1	Msx2	0.332954	0.000000	0.369035	0.094562	0.184339	0.150547	0.000000	-1.000000	0.000000
Abhd2	Rfx7	0.332954	0.000000	0.369013	0.094562	0.184327	0.150545	0.000000	-1.000000	0.000000
Tmem37	Gli2	0.332954	0.000000	0.368991	0.094562	0.184327	0.150543	0.000000	1.000000	0.000000
Arpp19	Zfp422	0.332954	0.000000	0.368969	0.094562	0.184321	0.150542	0.000000	1.000000	0.000000
Prune	Zfp445	0.332954	0.000000	0.368947	0.094562	0.184304	0.150540	0.000000	1.000000	0.000000
Tmed10	Zfp672	0.332954	0.000000	0.368924	0.094562	0.184304	0.150538	0.000000	-1.000000	0.000000
Smc1a	Cux2	0.332954	0.000000	0.368902	0.094562	0.184304	0.150536	0.000000	1.000000	0.000000
Vstm4	Pou4f2	0.332954	0.000000	0.368880	0.094562	0.184299	0.150534	0.000000	1.000000	0.000000
Zfp664	Nfatc4	0.332954	1.000000	0.368918	0.094577	0.184318	0.150557	1.000000	-1.000000	0.000000
Sart1	Irf9	0.332954	0.000000	0.368896	0.094577	0.184318	0.150555	0.000000	-1.000000	0.000000
Lmf2	Neurod2	0.332954	0.000000	0.368874	0.094577	0.184361	0.150553	0.000000	1.000000	0.000000
C87436	Gabpb1	0.332954	1.000000	0.368912	0.094592	0.184361	0.150576	1.000000	2.000000	0.000000
Ube2l3	Trp73	0.332954	1.000000	0.368949	0.094608	0.184361	0.150598	0.000000	-1.000000	0.000000
Txn1	Nfe2l3	0.332954	0.000000	0.368927	0.094608	0.184344	0.150596	0.000000	1.000000	0.000000
Stx6	Pou6f1	0.332954	0.000000	0.368905	0.094608	0.184344	0.150595	0.000000	1.000000	0.000000
Nmi	Nkx2-2	0.332954	0.000000	0.368883	0.094608	0.184344	0.150593	0.000000	2.000000	0.000000
Tmem132a	Usf2	0.332954	0.000000	0.368861	0.094608	0.184333	0.150591	0.000000	-1.000000	0.000000
Oxa1l	Wt1	0.332954	0.000000	0.368839	0.094608	0.184333	0.150589	0.000000	-1.000000	0.000000
Magohb	Spi1	0.332954	0.000000	0.368817	0.094608	0.184322	0.150587	0.000000	-1.000000	0.000000
Cyba	Six4	0.332954	0.000000	0.368795	0.094608	0.184322	0.150585	0.000000	1.000000	0.000000
Gm16049	Foxd1	0.332953						0.000000	1.000000	0.000000
Plppr1	Zbtb41	0.332953	0.000000	0.368773	0.094608	0.184310	0.150584	0.000000	-1.000000	0.000000
Shfm1	Fxr1	0.332953	0.000000	0.368751	0.094608	0.184310	0.150582	0.000000	-1.000000	0.000000
Mettl8	Zfp90	0.332953	0.000000	0.368729	0.094608	0.184293	0.150580	0.000000	1.000000	0.000000
Aldh7a1	Hdac1	0.332953	0.000000	0.368707	0.094608	0.184293	0.150578	0.000000	1.000000	0.000000
Krit1	Ep300	0.332953	0.000000	0.368685	0.094608	0.184293	0.150576	0.000000	-1.000000	0.000000
Arhgap31	Sp6	0.332953	0.000000	0.368663	0.094608	0.184276	0.150574	0.000000	1.000000	0.000000
Rpl11	Adnp2	0.332953	0.000000	0.368641	0.094608	0.184276	0.150573	0.000000	1.000000	0.000000
Prrc2c	Nfia	0.332953	0.000000	0.368619	0.094608	0.184276	0.150571	0.000000	-1.000000	0.000000
Krit1	Zfp513	0.332953	0.000000	0.368597	0.094608	0.184270	0.150569	0.000000	-1.000000	0.000000
Cox14	Ddit3	0.332953	0.000000	0.368575	0.094608	0.184265	0.150567	0.000000	-1.000000	0.000000
Foxf1	Mycn	0.332953	0.000000	0.368553	0.094608	0.184253	0.150565	0.000000	1.000000	0.000000
Pebp1	Gsx1	0.332953	0.000000	0.368531	0.094608	0.184253	0.150563	0.000000	1.000000	0.000000
Hdac3	Zfp426	0.332953	0.000000	0.368509	0.094608	0.184248	0.150561	0.000000	1.000000	0.000000
Krit1	Sall3	0.332953	0.000000	0.368487	0.094608	0.184236	0.150560	0.000000	1.000000	0.000000
2410131K14Rik	Rara	0.332953	0.000000	0.368465	0.094608	0.184236	0.150558	0.000000	-1.000000	0.000000
1810058I24Rik	Nfatc1	0.332953	0.000000	0.368443	0.094608	0.184219	0.150556	0.000000	-1.000000	0.000000
Pdss1	Zfp536	0.332953	0.000000	0.368421	0.094608	0.184219	0.150554	0.000000	1.000000	0.000000
Rps17	Tfap2a	0.332953	0.000000	0.368399	0.094608	0.184219	0.150552	0.000000	1.000000	0.000000
Serpinh1	Hsf2	0.332953	1.000000	0.368437	0.094623	0.184238	0.150575	1.000000	2.000000	0.000000
Bcas2	Hlx	0.332953	0.000000	0.368415	0.094623	0.184238	0.150573	0.000000	-1.000000	0.000000
Alcam	Mga	0.332953	0.000000	0.368393	0.094623	0.184227	0.150571	0.000000	-1.000000	0.000000
Dbi	Zbtb24	0.332953	0.000000	0.368371	0.094623	0.184227	0.150569	0.000000	1.000000	0.000000
S100a1	Plagl1	0.332953	0.000000	0.368349	0.094623	0.184216	0.150568	0.000000	1.000000	0.000000
Zfp618	Creb5	0.332953	0.000000	0.368327	0.094623	0.184216	0.150566	0.000000	-1.000000	0.000000
Zeb1	Rbpj	0.332953	0.000000	0.368305	0.094623	0.184204	0.150564	0.000000	1.000000	0.000000
Mtmr2	Osr1	0.332953	0.000000	0.368283	0.094623	0.184204	0.150562	0.000000	-1.000000	0.000000
Rpp25l	Zfp532	0.332952	1.000000	0.368321	0.094638	0.184223	0.150585	1.000000	1.000000	0.000000
Tmem30a	Rxrb	0.332952	0.000000	0.368299	0.094638	0.184223	0.150583	0.000000	1.000000	0.000000
Elavl4	Foxm1	0.332952	0.000000	0.368277	0.094638	0.184212	0.150581	0.000000	1.000000	0.000000
Npc1	Hbp1	0.332952	0.000000	0.368255	0.094638	0.184212	0.150579	0.000000	1.000000	0.000000
Nbr1	Zfp287	0.332952	0.000000	0.368233	0.094638	0.184206	0.150577	0.000000	-1.000000	0.000000
Slc9a3r2	Hoxb13	0.332952	0.000000	0.368211	0.094638	0.184225	0.150575	0.000000	1.000000	0.000000
Zfp428	Zfp316	0.332952	1.000000	0.368248	0.094654	0.184225	0.150598	1.000000	2.000000	0.000000
Peg3	Stat5b	0.332952	0.000000	0.368227	0.094654	0.184219	0.150596	0.000000	1.000000	0.000000
Egln2	Etv3	0.332952	0.000000	0.368205	0.094654	0.184214	0.150594	0.000000	-1.000000	0.000000
Stmn2	Klf7	0.332952	0.000000	0.368183	0.094654	0.184202	0.150592	0.000000	-2.000000	0.000000
Mcl1	Rxrb	0.332952	0.000000	0.368161	0.094654	0.184202	0.150591	0.000000	-1.000000	0.000000
Ccdc85b	Gata3	0.332952	0.000000	0.368139	0.094654	0.184191	0.150589	0.000000	1.000000	0.000000
Slc19a1	Jun	0.332952	0.000000	0.368117	0.094654	0.184191	0.150587	0.000000	-1.000000	0.000000
Gm13157	Nfyc	0.332952	0.000000	0.368095	0.094654	0.184185	0.150585	0.000000	1.000000	0.000000
Rasd1	Zfp689	0.332952	0.000000	0.368073	0.094654	0.184174	0.150583	0.000000	-1.000000	0.000000
Rnf150	Zbtb14	0.332952	0.000000	0.368051	0.094654	0.184174	0.150581	0.000000	-1.000000	0.000000
Gnaq	Ehf	0.332952	0.000000	0.368029	0.094654	0.184163	0.150580	0.000000	1.000000	0.000000
Gm12840	Prdm5	0.332952	0.000000	0.368007	0.094654	0.184163	0.150578	0.000000	1.000000	0.000000
Prpf4	Hoxb13	0.332952	0.000000	0.367985	0.094654	0.184151	0.150576	0.000000	1.000000	0.000000
Grin2a	Zfp239	0.332952	0.000000	0.367963	0.094654	0.184151	0.150574	0.000000	-1.000000	0.000000
Iqgap1	Nfib	0.332952	0.000000	0.367941	0.094654	0.184140	0.150572	0.000000	-1.000000	0.000000
Rnf219	Rorc	0.332952	0.000000	0.367919	0.094654	0.184140	0.150570	0.000000	0.000000	0.000000
Skil	Srebf2	0.332951	1.000000	0.367957	0.094669	0.184159	0.150593	1.000000	2.000000	0.000000
Cux2	Zfp382	0.332951	0.000000	0.367935	0.094669	0.184159	0.150591	0.000000	1.000000	0.000000
Slf1	Pou3f1	0.332951	0.000000	0.367913	0.094669	0.184148	0.150589	0.000000	-1.000000	0.000000
Cck	Zfp382	0.332951	0.000000	0.367891	0.094669	0.184148	0.150587	0.000000	1.000000	0.000000
Hdc	Klf14	0.332951	0.000000	0.367869	0.094669	0.184136	0.150586	0.000000	1.000000	0.000000
S100a1	Zfp1	0.332951	0.000000	0.367848	0.094669	0.184136	0.150584	0.000000	1.000000	0.000000
Ing4	Ets2	0.332951	1.000000	0.367885	0.094684	0.184161	0.150606	1.000000	0.000000	0.000000
Ppil4	Klf5	0.332951	0.000000	0.367863	0.094684	0.184155	0.150604	0.000000	1.000000	0.000000
Ubac1	Twist1	0.332951	1.000000	0.367901	0.094700	0.184180	0.150627	0.000000	1.000000	0.000000
Sec11c	Etv3	0.332951	0.000000	0.367879	0.094700	0.184174	0.150625	0.000000	1.000000	0.000000
Ftsj3	Myb	0.332951	0.000000	0.367857	0.094700	0.184169	0.150623	0.000000	1.000000	0.000000
Sec13	E2f6	0.332951	0.000000	0.367835	0.094700	0.184157	0.150621	0.000000	-1.000000	0.000000
Dhrs1	Zfp3	0.332951	0.000000	0.367813	0.094700	0.184157	0.150620	0.000000	1.000000	0.000000
Zfand5	Glis1	0.332951	0.000000	0.367791	0.094700	0.184140	0.150618	0.000000	-1.000000	0.000000
Eef1b2	Mitf	0.332951	0.000000	0.367770	0.094700	0.184140	0.150616	0.000000	1.000000	0.000000
Col3a1	Cebpg	0.332951	0.000000	0.367748	0.094700	0.184140	0.150614	0.000000	1.000000	0.000000
Sf3b1	Foxf1	0.332951	0.000000	0.367726	0.094700	0.184129	0.150612	0.000000	1.000000	0.000000
Phldb1	Six3	0.332951	0.000000	0.367704	0.094700	0.184129	0.150610	0.000000	-1.000000	0.000000
Amotl1	Atf2	0.332951	0.000000	0.367682	0.094700	0.184123	0.150609	0.000000	1.000000	0.000000
Tusc2	Sox10	0.332951	0.000000	0.367660	0.094700	0.184106	0.150607	0.000000	1.000000	0.000000
Fktn	Nfe2l1	0.332951	0.000000	0.367638	0.094700	0.184106	0.150605	0.000000	1.000000	0.000000
Zeb2	Fezf2	0.332951	0.000000	0.367616	0.094700	0.184106	0.150603	0.000000	1.000000	0.000000
Lurap1l	Atf6	0.332950	0.000000	0.367595	0.094700	0.184095	0.150601	0.000000	-1.000000	0.000000
Nr1d2	Nr2f2	0.332950	0.000000	0.367573	0.094700	0.184095	0.150599	0.000000	-1.000000	0.000000
Asrgl1	Sh2d1a	0.332950	0.000000	0.367551	0.094700	0.184090	0.150598	0.000000	1.000000	0.000000
Tmem30a	Esrra	0.332950	0.000000	0.367529	0.094700	0.184073	0.150596	0.000000	1.000000	0.000000
Kmt2c	Elf2	0.332950	0.000000	0.367507	0.094700	0.184073	0.150594	0.000000	1.000000	0.000000
Fasn	En2	0.332950	0.000000	0.367485	0.094700	0.184073	0.150592	0.000000	-1.000000	0.000000
Rpl9	Batf	0.332950	0.000000	0.367463	0.094700	0.184067	0.150590	0.000000	-1.000000	0.000000
Lrp1	Nfia	0.332950	0.000000	0.367442	0.094700	0.184061	0.150588	0.000000	1.000000	0.000000
Mboat2	Lbx1	0.332950	0.000000	0.367420	0.094700	0.184050	0.150587	0.000000	-1.000000	0.000000
Fasn	Zfp93	0.332950	0.000000	0.367398	0.094700	0.184050	0.150585	0.000000	-1.000000	0.000000
Ahcyl2	Lhx8	0.332950	0.000000	0.367376	0.094700	0.184044	0.150583	0.000000	1.000000	0.000000
Tbc1d15	Zfp536	0.332950	0.000000	0.367354	0.094700	0.184033	0.150581	0.000000	-1.000000	0.000000
Ywhae	Sp2	0.332950	0.000000	0.367332	0.094700	0.184033	0.150579	0.000000	-1.000000	0.000000
Bax	Arntl	0.332950	1.000000	0.367370	0.094715	0.184058	0.150602	1.000000	1.000000	0.000000
Tmem132c	Foxk1	0.332950	0.000000	0.367348	0.094715	0.184046	0.150600	0.000000	1.000000	0.000000
Zeb1	Wt1	0.332950	0.000000	0.367326	0.094715	0.184046	0.150598	0.000000	1.000000	0.000000
Cystm1	Tal1	0.332950	1.000000	0.367364	0.094730	0.184090	0.150621	1.000000	2.000000	0.000000
Eri2	Six3	0.332950	0.000000	0.367342	0.094730	0.184090	0.150619	0.000000	1.000000	0.000000
Mmadhc	Gzf1	0.332950	1.000000	0.367380	0.094746	0.184090	0.150641	1.000000	-1.000000	0.000000
Mfap2	Zfp629	0.332950	0.000000	0.367358	0.094746	0.184084	0.150640	0.000000	1.000000	0.000000
Ddah1	Zfp583	0.332949	0.000000	0.367336	0.094746	0.184079	0.150638	0.000000	-1.000000	0.000000
Bicc1	Nkx2-2	0.332949	0.000000	0.367314	0.094746	0.184067	0.150636	0.000000	-1.000000	0.000000
Omd	Nkx2-2	0.332949	0.000000	0.367292	0.094746	0.184067	0.150634	0.000000	-1.000000	0.000000
Tor1aip2	Arx	0.332949	0.000000	0.367271	0.094746	0.184056	0.150632	0.000000	1.000000	0.000000
Gm14698	Erg	0.332949	0.000000	0.367249	0.094746	0.184056	0.150630	0.000000	1.000000	0.000000
Ergic2	Zfp316	0.332949	0.000000	0.367227	0.094746	0.184039	0.150629	0.000000	1.000000	0.000000
Tomm20	Zfp3	0.332949	0.000000	0.367205	0.094746	0.184039	0.150627	0.000000	1.000000	0.000000
Ldhb	Pou4f1	0.332949	0.000000	0.367183	0.094746	0.184039	0.150625	0.000000	-1.000000	0.000000
Tle3	Usf1	0.332949	0.000000	0.367162	0.094746	0.184058	0.150623	0.000000	-2.000000	0.000000
Ddah1	Mga	0.332949	1.000000	0.367199	0.094761	0.184058	0.150646	1.000000	2.000000	0.000000
Klf4	Sp4	0.332949	0.000000	0.367177	0.094761	0.184052	0.150644	0.000000	-1.000000	0.000000
Sppl3	Elf4	0.332949	0.000000	0.367155	0.094761	0.184041	0.150642	0.000000	1.000000	0.000000
Dhx33	Gtf2a1	0.332949	0.000000	0.367134	0.094761	0.184041	0.150640	0.000000	1.000000	0.000000
Fth1	Zfp740	0.332949	0.000000	0.367112	0.094761	0.184024	0.150638	0.000000	1.000000	0.000000
Eif2b4	Zscan2	0.332949	0.000000	0.367090	0.094761	0.184024	0.150636	0.000000	-1.000000	0.000000
Tmem47	E2f4	0.332949	0.000000	0.367068	0.094761	0.184024	0.150635	0.000000	-1.000000	0.000000
Rps3a1	Ahr	0.332949	0.000000	0.367047	0.094761	0.184019	0.150633	0.000000	-1.000000	0.000000
Ep400	Zfp513	0.332949	0.000000	0.367025	0.094761	0.184013	0.150631	0.000000	-1.000000	0.000000
Wdr18	Bhlha15	0.332949	0.000000	0.367003	0.094761	0.184007	0.150629	0.000000	1.000000	0.000000
Sf3b1	Bach1	0.332949	0.000000	0.366981	0.094761	0.184002	0.150627	0.000000	1.000000	0.000000
Cdc42se1	Nr4a1	0.332948	0.000000	0.366959	0.094761	0.183990	0.150625	0.000000	1.000000	0.000000
Ftsj3	Maz	0.332948	0.000000	0.366938	0.094761	0.183990	0.150624	0.000000	-1.000000	0.000000
Rps15a	Lbx2	0.332948	0.000000	0.366916	0.094761	0.183985	0.150622	0.000000	1.000000	0.000000
Tbc1d15	Pou3f4	0.332948	0.000000	0.366894	0.094761	0.183973	0.150620	0.000000	-1.000000	0.000000
Nap1l4	Myb	0.332948	0.000000	0.366872	0.094761	0.183973	0.150618	0.000000	1.000000	0.000000
Twistnb	Ikzf2	0.332948	0.000000	0.366851	0.094761	0.183962	0.150616	0.000000	1.000000	0.000000
Dnajc1	Irx2	0.332948	0.000000	0.366829	0.094761	0.183962	0.150614	0.000000	1.000000	0.000000
Trim41	Zfp426	0.332948	0.000000	0.366807	0.094761	0.183945	0.150613	0.000000	1.000000	0.000000
Ccdc82	Zfp800	0.332948	0.000000	0.366785	0.094761	0.183945	0.150611	0.000000	1.000000	0.000000
A230046K03Rik	Hoxc9	0.332948	0.000000	0.366764	0.094761	0.183945	0.150609	0.000000	-1.000000	0.000000
Rps23	Klf13	0.332948	0.000000	0.366742	0.094761	0.183934	0.150607	0.000000	1.000000	0.000000
Ifitm3	Irf1	0.332948	0.000000	0.366720	0.094761	0.183934	0.150605	0.000000	-1.000000	0.000000
Abhd2	Neurog1	0.332948	0.000000	0.366698	0.094761	0.183928	0.150603	0.000000	-1.000000	0.000000
Clint1	Nfe2l3	0.332948	0.000000	0.366677	0.094761	0.183917	0.150602	0.000000	-1.000000	0.000000
Zmiz1	Ep300	0.332948	0.000000	0.366655	0.094761	0.183917	0.150600	0.000000	1.000000	0.000000
Ntrk2	Twist2	0.332948	0.000000	0.366633	0.094761	0.183911	0.150598	0.000000	-1.000000	0.000000
Ube4b	Esr2	0.332948	0.000000	0.366611	0.094761	0.183900	0.150596	0.000000	1.000000	0.000000
Klc4	Zfp90	0.332948	0.000000	0.366590	0.094761	0.183900	0.150594	0.000000	1.000000	0.000000
Ccdc8	Sox17	0.332948	0.000000	0.366568	0.094761	0.183889	0.150592	0.000000	1.000000	0.000000
Nmi	Gtf2ird1	0.332948	0.000000	0.366546	0.094761	0.183889	0.150591	0.000000	-1.000000	0.000000
Frg1	Zfp536	0.332947	0.000000	0.366524	0.094761	0.183883	0.150589	0.000000	-1.000000	0.000000
Vhl	Maff	0.332947	0.000000	0.366503	0.094761	0.183878	0.150587	0.000000	-1.000000	0.000000
Cep19	Elf3	0.332947	0.000000	0.366481	0.094761	0.183872	0.150585	0.000000	1.000000	0.000000
Mir155hg	Tcf7	0.332947	0.000000	0.366459	0.094761	0.183866	0.150583	0.000000	-1.000000	0.000000
Abhd17a	Nr6a1	0.332947	0.000000	0.366438	0.094761	0.183855	0.150581	0.000000	-1.000000	0.000000
Ets1	Ctcf	0.332947	0.000000	0.366416	0.094761	0.183855	0.150580	0.000000	1.000000	0.000000
Ube4b	Tfap2a	0.332947	0.000000	0.366394	0.094761	0.183838	0.150578	0.000000	-1.000000	0.000000
Dsel	Zfp24	0.332947	0.000000	0.366372	0.094761	0.183838	0.150576	0.000000	1.000000	0.000000
Gfra2	Smarca5	0.332947	0.000000	0.366351	0.094761	0.183838	0.150574	0.000000	1.000000	0.000000
Pym1	Six3	0.332947	0.000000	0.366329	0.094761	0.183827	0.150572	0.000000	1.000000	0.000000
Zhx3	Sox21	0.332947	0.000000	0.366307	0.094761	0.183827	0.150570	0.000000	1.000000	0.000000
Pias2	Aire	0.332947	0.000000	0.366286	0.094761	0.183816	0.150569	0.000000	1.000000	0.000000
Bst2	Dmrta1	0.332947	0.000000	0.366264	0.094761	0.183816	0.150567	0.000000	1.000000	0.000000
Ddx17	E2f1	0.332947	0.000000	0.366242	0.094761	0.183810	0.150565	0.000000	-1.000000	0.000000
Fam101a	Usf2	0.332947	0.000000	0.366221	0.094761	0.183799	0.150563	0.000000	-1.000000	0.000000
Kank2	Dmrt1	0.332947	0.000000	0.366199	0.094761	0.183799	0.150561	0.000000	-1.000000	0.000000
Rnf150	Meis1	0.332947	0.000000	0.366177	0.094761	0.183782	0.150559	0.000000	1.000000	0.000000
Tspan4	Mxi1	0.332947	0.000000	0.366155	0.094761	0.183782	0.150558	0.000000	-2.000000	0.000000
Dnajc1	Wt1	0.332947	0.000000	0.366134	0.094761	0.183782	0.150556	0.000000	1.000000	0.000000
Rplp0	Tgif2	0.332947	0.000000	0.366112	0.094761	0.183771	0.150554	0.000000	-1.000000	0.000000
Atp6v1a	Zbtb3	0.332947	0.000000	0.366090	0.094761	0.183771	0.150552	0.000000	1.000000	0.000000
Znrf1	Zfp629	0.332947	0.000000	0.366069	0.094761	0.183754	0.150550	0.000000	-1.000000	0.000000
Nfib	Atf3	0.332947	0.000000	0.366047	0.094761	0.183754	0.150548	0.000000	-1.000000	0.000000
Snrpf	Elf2	0.332947	0.000000	0.366025	0.094761	0.183754	0.150547	0.000000	1.000000	0.000000
Nek1	Ebf4	0.332946	0.000000	0.366004	0.094761	0.183748	0.150545	0.000000	1.000000	0.000000
Hnrnpul1	Rxrg	0.332946	0.000000	0.365982	0.094761	0.183737	0.150543	0.000000	-1.000000	0.000000
Ep300	Nfyc	0.332946	0.000000	0.365960	0.094761	0.183737	0.150541	0.000000	-1.000000	0.000000
Pcolce	Zfp92	0.332946	0.000000	0.365939	0.094761	0.183726	0.150539	0.000000	1.000000	0.000000
Rnf122	En2	0.332946	0.000000	0.365917	0.094761	0.183726	0.150537	0.000000	-1.000000	0.000000
Ddx24	Emx2	0.332946	0.000000	0.365896	0.094761	0.183715	0.150536	0.000000	1.000000	0.000000
Cox14	Lbx1	0.332946	0.000000	0.365874	0.094761	0.183715	0.150534	0.000000	1.000000	0.000000
Fbxo11	Zfp24	0.332946	0.000000	0.365852	0.094761	0.183698	0.150532	0.000000	1.000000	0.000000
Slc7a5	Smad5	0.332946	0.000000	0.365831	0.094761	0.183698	0.150530	0.000000	1.000000	0.000000
Ttc3	Foxo1	0.332946	0.000000	0.365809	0.094761	0.183698	0.150528	0.000000	-1.000000	0.000000
Egln2	Pou2f2	0.332946	1.000000	0.365846	0.094776	0.183722	0.150551	1.000000	2.000000	0.000000
Dusp5	Eomes	0.332946	0.000000	0.365825	0.094776	0.183741	0.150549	0.000000	-1.000000	0.000000
Ttc9b	Fos	0.332946	1.000000	0.365862	0.094792	0.183741	0.150571	0.000000	-1.000000	0.000000
Vim	Nfya	0.332946	0.000000	0.365841	0.094792	0.183736	0.150570	0.000000	1.000000	0.000000
Rpl24	Yy1	0.332946	0.000000	0.365819	0.094792	0.183749	0.150568	0.000000	1.000000	0.000000
Fam168a	Trp63	0.332946	1.000000	0.365857	0.094807	0.183749	0.150590	1.000000	1.000000	0.000000
Srsf4	Nfya	0.332946	0.000000	0.365835	0.094807	0.183749	0.150588	0.000000	-1.000000	0.000000
Pkm	Zkscan14	0.332946	0.000000	0.365813	0.094807	0.183738	0.150587	0.000000	1.000000	0.000000
Ube4b	Ap4m1	0.332946	0.000000	0.365792	0.094807	0.183738	0.150585	0.000000	1.000000	0.000000
Rps6	Zfp553	0.332946	0.000000	0.365770	0.094807	0.183727	0.150583	0.000000	-1.000000	0.000000
Mier1	Hlx	0.332946	0.000000	0.365748	0.094807	0.183727	0.150581	0.000000	-1.000000	0.000000
Ppp2r2b	Lhx8	0.332946	0.000000	0.365727	0.094807	0.183721	0.150579	0.000000	1.000000	0.000000
St8sia4	Nfil3	0.332946	0.000000	0.365705	0.094807	0.183704	0.150577	0.000000	1.000000	0.000000
Pth1r	Arid3b	0.332946	0.000000	0.365684	0.094807	0.183704	0.150576	0.000000	-1.000000	0.000000
Zfyve9	Npas2	0.332946	0.000000	0.365662	0.094807	0.183704	0.150574	0.000000	-1.000000	0.000000
Ina	Cdc5l	0.332945	0.000000	0.365640	0.094807	0.183693	0.150572	0.000000	1.000000	0.000000
Lef1	Zfp354b	0.332945	0.000000	0.365619	0.094807	0.183693	0.150570	0.000000	1.000000	0.000000
Zc3h13	Zbtb24	0.332945	0.000000	0.365597	0.094807	0.183682	0.150568	0.000000	-1.000000	0.000000
Slc7a1	Rora	0.332945	0.000000	0.365576	0.094807	0.183682	0.150566	0.000000	1.000000	0.000000
Pidd1	Arntl	0.332945	0.000000	0.365554	0.094807	0.183671	0.150565	0.000000	-1.000000	0.000000
Alas2	Yy1	0.332945	0.000000	0.365532	0.094807	0.183671	0.150563	0.000000	-1.000000	0.000000
Acaa2	Pcbp1	0.332945	0.000000	0.365511	0.094807	0.183659	0.150561	0.000000	-1.000000	0.000000
Ube2l6	Prrx2	0.332945	0.000000	0.365489	0.094807	0.183659	0.150559	0.000000	-1.000000	0.000000
Serpine2	Sox13	0.332945	0.000000	0.365468	0.094807	0.183654	0.150557	0.000000	1.000000	0.000000
Hnrnpu	Mxi1	0.332945	0.000000	0.365446	0.094807	0.183642	0.150555	0.000000	-1.000000	0.000000
2010107G23Rik	E2f2	0.332945	0.000000	0.365424	0.094807	0.183642	0.150554	0.000000	1.000000	0.000000
Cep19	Arx	0.332945	0.000000	0.365403	0.094807	0.183637	0.150552	0.000000	-1.000000	0.000000
Tbx15	Clock	0.332945	0.000000	0.365381	0.094807	0.183626	0.150550	0.000000	-1.000000	0.000000
Pax6	Rorc	0.332945	0.000000	0.365360	0.094807	0.183626	0.150548	0.000000	1.000000	0.000000
3110039M20Rik-1	Klf7	0.332945	0.000000	0.365338	0.094807	0.183614	0.150546	0.000000	1.000000	0.000000
Gypa	Twist1	0.332945	0.000000	0.365316	0.094807	0.183614	0.150544	0.000000	1.000000	0.000000
Rev3l	Irf9	0.332945	0.000000	0.365295	0.094807	0.183603	0.150543	0.000000	1.000000	0.000000
Rpl23	Zfp629	0.332945	0.000000	0.365273	0.094807	0.183603	0.150541	0.000000	-1.000000	0.000000
Gm2a	Sox2	0.332945	0.000000	0.365252	0.094807	0.183586	0.150539	0.000000	-1.000000	0.000000
Rpgrip1	Bhlha15	0.332945	0.000000	0.365230	0.094807	0.183586	0.150537	0.000000	1.000000	0.000000
Ttc28	Creb3l2	0.332945	0.000000	0.365209	0.094807	0.183586	0.150535	0.000000	-1.000000	0.000000
Epha5	Hltf	0.332945	0.000000	0.365187	0.094807	0.183575	0.150533	0.000000	1.000000	0.000000
Rps3a1	Snai1	0.332945	0.000000	0.365166	0.094807	0.183575	0.150532	0.000000	-1.000000	0.000000
Tmem45a	Klf10	0.332944	0.000000	0.365144	0.094807	0.183570	0.150530	0.000000	-1.000000	0.000000
Wfdc1	Insm2	0.332944	0.000000	0.365122	0.094807	0.183553	0.150528	0.000000	1.000000	0.000000
Cyp1b1	Insm2	0.332944	0.000000	0.365101	0.094807	0.183553	0.150526	0.000000	1.000000	0.000000
Rgcc	Nono	0.332944	0.000000	0.365079	0.094807	0.183553	0.150524	0.000000	1.000000	0.000000
Entpd5	Zfp354b	0.332944	0.000000	0.365058	0.094807	0.183547	0.150522	0.000000	1.000000	0.000000
Nt5c3	Plag1	0.332944	0.000000	0.365036	0.094807	0.183542	0.150521	0.000000	-1.000000	0.000000
Slc38a11	Zfp653	0.332944	0.000000	0.365015	0.094807	0.183536	0.150519	0.000000	1.000000	0.000000
Epn2	Erg	0.332944	0.000000	0.364993	0.094807	0.183530	0.150517	0.000000	1.000000	0.000000
Fam204a	Wt1	0.332944	0.000000	0.364972	0.094807	0.183519	0.150515	0.000000	1.000000	0.000000
Mgll	Tcfl5	0.332944	0.000000	0.364950	0.094807	0.183519	0.150513	0.000000	-1.000000	0.000000
Trf	Zbtb20	0.332944	0.000000	0.364929	0.094807	0.183514	0.150511	0.000000	1.000000	0.000000
Ep300	Hoxc9	0.332944	0.000000	0.364907	0.094807	0.183503	0.150510	0.000000	-1.000000	0.000000
Gpr162	Gtf2a1	0.332944	0.000000	0.364886	0.094807	0.183503	0.150508	0.000000	1.000000	0.000000
B230118H07Rik	Zfp128	0.332944	1.000000	0.364923	0.094822	0.183527	0.150530	1.000000	-1.000000	0.000000
Col6a2	Jdp2	0.332944	1.000000	0.364960	0.094837	0.183546	0.150553	1.000000	2.000000	0.000000
Ube2g2	Sparcl1	0.332944	0.000000	0.364939	0.094837	0.183546	0.150551	0.000000	-1.000000	0.000000
Cdv3	Sp5	0.332944	1.000000	0.364976	0.094853	0.183565	0.150573	0.000000	-1.000000	0.000000
Wwc2	Zfp513	0.332944	0.000000	0.364955	0.094853	0.183565	0.150572	0.000000	-1.000000	0.000000
Bcap31	Pou4f3	0.332944	0.000000	0.364933	0.094853	0.183559	0.150570	0.000000	1.000000	0.000000
Cdc42se1	Arid5b	0.332943	0.000000	0.364912	0.094853	0.183548	0.150568	0.000000	-1.000000	0.000000
Slc35b2	Zfp787	0.332943	0.000000	0.364890	0.094853	0.183548	0.150566	0.000000	-1.000000	0.000000
E430025E21Rik	Hltf	0.332943	0.000000	0.364869	0.094853	0.183543	0.150564	0.000000	1.000000	0.000000
Anxa3	Tbx21	0.332943	0.000000	0.364847	0.094853	0.183532	0.150562	0.000000	-1.000000	0.000000
Mrpl39	Deaf1	0.332943	0.000000	0.364826	0.094853	0.183532	0.150561	0.000000	1.000000	0.000000
Rnf150	Ets1	0.332943	0.000000	0.364804	0.094853	0.183526	0.150559	0.000000	-1.000000	0.000000
Gng5	Rxrb	0.332943	0.000000	0.364783	0.094853	0.183520	0.150557	0.000000	1.000000	0.000000
Arhgap18	Zfp354b	0.332943	0.000000	0.364761	0.094853	0.183515	0.150555	0.000000	-1.000000	0.000000
Colec12	Nr2e1	0.332943	0.000000	0.364740	0.094853	0.183528	0.150553	0.000000	-1.000000	0.000000
Rec114	Bach1	0.332943	0.000000	0.364718	0.094853	0.183528	0.150551	0.000000	1.000000	0.000000
Rab10os	Dbp	0.332943	1.000000	0.364756	0.094868	0.183528	0.150574	0.000000	-1.000000	0.000000
Ypel3	Foxf1	0.332943	1.000000	0.364793	0.094883	0.183553	0.150596	1.000000	1.000000	0.000000
Srrt	E4f1	0.332943	1.000000	0.364831	0.094899	0.183577	0.150619	1.000000	-2.000000	0.000000
Ifnar1	Dmrt2	0.332943	0.000000	0.364809	0.094899	0.183566	0.150617	0.000000	1.000000	0.000000
6330403K07Rik	Alx4	0.332943	0.000000	0.364788	0.094899	0.183566	0.150615	0.000000	1.000000	0.000000
Ssbp2	Zfp128	0.332943	0.000000	0.364766	0.094899	0.183549	0.150613	0.000000	1.000000	0.000000
Sppl3	Zfp90	0.332943	0.000000	0.364745	0.094899	0.183549	0.150612	0.000000	-1.000000	0.000000
Nbr1	Tfap2a	0.332943	0.000000	0.364723	0.094899	0.183549	0.150610	0.000000	1.000000	0.000000
Tspan18	Nfatc2	0.332943	0.000000	0.364702	0.094899	0.183544	0.150608	0.000000	1.000000	0.000000
Jmjd6	Zfp513	0.332942	0.000000	0.364680	0.094899	0.183533	0.150606	0.000000	-1.000000	0.000000
Cdk5rap1	Bhlha15	0.332942	0.000000	0.364659	0.094899	0.183533	0.150604	0.000000	1.000000	0.000000
Gpc6	Bhlhe40	0.332942	0.000000	0.364637	0.094899	0.183527	0.150602	0.000000	1.000000	0.000000
Zfp579	Elf2	0.332942	0.000000	0.364616	0.094899	0.183516	0.150601	0.000000	1.000000	0.000000
Pcdh18	Zfp335	0.332942	0.000000	0.364594	0.094899	0.183516	0.150599	0.000000	-1.000000	0.000000
Trib1	Zfp629	0.332942	0.000000	0.364573	0.094899	0.183499	0.150597	0.000000	-1.000000	0.000000
Ehmt2	Mycn	0.332942	0.000000	0.364551	0.094899	0.183499	0.150595	0.000000	-1.000000	0.000000
Eif2b4	Ep300	0.332942	0.000000	0.364530	0.094899	0.183499	0.150593	0.000000	-1.000000	0.000000
Fstl5	Creb3l2	0.332942	0.000000	0.364509	0.094899	0.183488	0.150591	0.000000	1.000000	0.000000
Gm14295	Gbx2	0.332942	0.000000	0.364487	0.094899	0.183488	0.150590	0.000000	1.000000	0.000000
Pabpn1	Nfkb1	0.332942	0.000000	0.364466	0.094899	0.183471	0.150588	0.000000	1.000000	0.000000
B3gnt8	Elf3	0.332942	0.000000	0.364444	0.094899	0.183471	0.150586	0.000000	1.000000	0.000000
Ppfibp2	Arid3b	0.332942	0.000000	0.364423	0.094899	0.183471	0.150584	0.000000	1.000000	0.000000
Tspyl1	Scrt2	0.332942	1.000000	0.364460	0.094914	0.183485	0.150607	1.000000	2.000000	0.000000
Atp13a2	Tfap2a	0.332942	0.000000	0.364439	0.094914	0.183485	0.150605	0.000000	1.000000	0.000000
Tmem151b	Lbx1	0.332942	0.000000	0.364417	0.094914	0.183485	0.150603	0.000000	-1.000000	0.000000
Ppp2r2b	Nr2e1	0.332942	0.000000	0.364396	0.094914	0.183479	0.150601	0.000000	1.000000	0.000000
Gria2	Gata3	0.332942	0.000000	0.364374	0.094914	0.183473	0.150599	0.000000	1.000000	0.000000
Mtmr11	Zfp1	0.332942	0.000000	0.364353	0.094914	0.183462	0.150598	0.000000	-1.000000	0.000000
Pla2g7	Nr2f2	0.332942	0.000000	0.364332	0.094914	0.183462	0.150596	0.000000	1.000000	0.000000
Alkbh1	Sp1	0.332942	0.000000	0.364310	0.094914	0.183451	0.150594	0.000000	1.000000	0.000000
Nr1d2	Zfp629	0.332942	0.000000	0.364289	0.094914	0.183451	0.150592	0.000000	1.000000	0.000000
Prrc2c	Sparcl1	0.332942	0.000000	0.364267	0.094914	0.183446	0.150590	0.000000	1.000000	0.000000
1110004E09Rik	Tbp	0.332942	0.000000	0.364246	0.094914	0.183440	0.150588	0.000000	1.000000	0.000000
Rmdn1	Hoxb13	0.332942	0.000000	0.364224	0.094914	0.183434	0.150587	0.000000	1.000000	0.000000
Gpn3	Otx1	0.332942	0.000000	0.364203	0.094914	0.183418	0.150585	0.000000	1.000000	0.000000
Hk1	Otx1	0.332942	0.000000	0.364182	0.094914	0.183418	0.150583	0.000000	1.000000	0.000000
Sp2	Otx1	0.332942	0.000000	0.364160	0.094914	0.183418	0.150581	0.000000	1.000000	0.000000
Tbc1d4	Sox30	0.332941	0.000000	0.364139	0.094914	0.183401	0.150579	0.000000	1.000000	0.000000
Phactr3	Sox30	0.332941	0.000000	0.364117	0.094914	0.183401	0.150577	0.000000	1.000000	0.000000
Fem1b	Sox30	0.332941	0.000000	0.364096	0.094914	0.183401	0.150576	0.000000	1.000000	0.000000
Epb41l2	Pebp1	0.332941	0.000000	0.364075	0.094914	0.183390	0.150574	0.000000	1.000000	0.000000
Mprip	Mycn	0.332941	0.000000	0.364053	0.094914	0.183390	0.150572	0.000000	1.000000	0.000000
Dhx36	Mecp2	0.332941	0.000000	0.364032	0.094914	0.183384	0.150570	0.000000	1.000000	0.000000
Gja4	Zfp35	0.332941	0.000000	0.364010	0.094914	0.183403	0.150568	0.000000	1.000000	0.000000
Pik3ca	Zfp672	0.332941	1.000000	0.364048	0.094929	0.183403	0.150591	1.000000	2.000000	0.000000
Pias4	Sf1	0.332941	1.000000	0.364085	0.094945	0.183428	0.150613	0.000000	1.000000	0.000000
S1pr3	Aire	0.332941	0.000000	0.364064	0.094945	0.183417	0.150611	0.000000	1.000000	0.000000
Chmp2a	Dbx2	0.332941	0.000000	0.364042	0.094945	0.183417	0.150610	0.000000	1.000000	0.000000
Bbx	Nr2f2	0.332941	0.000000	0.364021	0.094945	0.183406	0.150608	0.000000	-1.000000	0.000000
Uqcc3	Atf5	0.332941	0.000000	0.364000	0.094945	0.183406	0.150606	0.000000	1.000000	0.000000
Cdc42ep2	Zfp668	0.332941	1.000000	0.364037	0.094960	0.183430	0.150628	1.000000	3.000000	0.000000
Pafah1b2	Mitf	0.332941	0.000000	0.364016	0.094960	0.183419	0.150626	0.000000	1.000000	0.000000
Nom1	Mxi1	0.332941	0.000000	0.363994	0.094960	0.183419	0.150625	0.000000	1.000000	0.000000
Slc35e4	Nfatc1	0.332941	0.000000	0.363973	0.094960	0.183408	0.150623	0.000000	3.000000	0.000000
mt-Co1	Cux1	0.332941	0.000000	0.363951	0.094960	0.183408	0.150621	0.000000	1.000000	0.000000
Slitrk5	Zfp316	0.332941	0.000000	0.363930	0.094960	0.183391	0.150619	0.000000	1.000000	0.000000
Rpl9-ps6	Creb3l2	0.332941	0.000000	0.363909	0.094960	0.183391	0.150617	0.000000	-1.000000	0.000000
Cdkn1a	Sox18	0.332941	0.000000	0.363887	0.094960	0.183391	0.150616	0.000000	-1.000000	0.000000
Gnb4	Zfp786	0.332941	0.000000	0.363866	0.094960	0.183386	0.150614	0.000000	1.000000	0.000000
Armc10	Ar	0.332941	0.000000	0.363845	0.094960	0.183374	0.150612	0.000000	1.000000	0.000000
Tbc1d9	Ar	0.332941	0.000000	0.363823	0.094960	0.183374	0.150610	0.000000	1.000000	0.000000
Inpp4b	Tbx15	0.332940	0.000000	0.363802	0.094960	0.183369	0.150608	0.000000	-1.000000	0.000000
Zfpm1	Lyl1	0.332940	0.000000	0.363780	0.094960	0.183352	0.150606	0.000000	1.000000	0.000000
Unc13a	Cux2	0.332940	0.000000	0.363759	0.094960	0.183352	0.150605	0.000000	1.000000	0.000000
Tst	Tbx1	0.332940	0.000000	0.363738	0.094960	0.183352	0.150603	0.000000	-1.000000	0.000000
Etfdh	Rfx4	0.332940	0.000000	0.363716	0.094960	0.183347	0.150601	0.000000	1.000000	0.000000
F8a	Hlf	0.332940	0.000000	0.363695	0.094960	0.183335	0.150599	0.000000	-1.000000	0.000000
Apbb2	E2f7	0.332940	0.000000	0.363674	0.094960	0.183335	0.150597	0.000000	1.000000	0.000000
Tmem47	Dmrta1	0.332940	0.000000	0.363652	0.094960	0.183319	0.150595	0.000000	1.000000	0.000000
Ppp1r12b	Cdc5l	0.332940	0.000000	0.363631	0.094960	0.183319	0.150594	0.000000	1.000000	0.000000
Emc7	Ebf1	0.332940	0.000000	0.363610	0.094960	0.183319	0.150592	0.000000	-1.000000	0.000000
Ccdc8	Stat1	0.332940	0.000000	0.363588	0.094960	0.183313	0.150590	0.000000	-1.000000	0.000000
Emid1	Zfp770	0.332940	1.000000	0.363626	0.094975	0.183332	0.150612	1.000000	1.000000	0.000000
Mprip	Snai1	0.332940	0.000000	0.363604	0.094975	0.183332	0.150611	0.000000	-1.000000	0.000000
Dusp8	Arid3b	0.332940	0.000000	0.363583	0.094975	0.183327	0.150609	0.000000	-1.000000	0.000000
Gmps	Wt1	0.332940	0.000000	0.363562	0.094975	0.183321	0.150607	0.000000	-1.000000	0.000000
Syt4	Myb	0.332940	0.000000	0.363540	0.094975	0.183316	0.150605	0.000000	1.000000	0.000000
Ywhae	Zfp35	0.332940	0.000000	0.363519	0.094975	0.183304	0.150603	0.000000	1.000000	0.000000
Endod1	Stat3	0.332940	0.000000	0.363498	0.094975	0.183304	0.150601	0.000000	1.000000	0.000000
Tprgl	Snai1	0.332940	0.000000	0.363476	0.094975	0.183323	0.150600	0.000000	1.000000	0.000000
Zfp664	Ahr	0.332940	1.000000	0.363514	0.094991	0.183323	0.150622	1.000000	0.000000	0.000000
Usp24	Isl1	0.332940	0.000000	0.363492	0.094991	0.183312	0.150620	0.000000	1.000000	0.000000
Hba-a2	Zfp319	0.332940	0.000000	0.363471	0.094991	0.183312	0.150618	0.000000	-1.000000	0.000000
Pspc1	Zfp628	0.332940	1.000000	0.363508	0.095006	0.183331	0.150641	0.000000	1.000000	0.000000
Srgn	Prrx2	0.332940	0.000000	0.363487	0.095006	0.183331	0.150639	0.000000	-1.000000	0.000000
Map9	Peg3	0.332939	0.000000	0.363466	0.095006	0.183326	0.150637	0.000000	1.000000	0.000000
Plppr1	Lbx1	0.332939	0.000000	0.363445	0.095006	0.183320	0.150635	0.000000	-1.000000	0.000000
Lmo3	Tfap2a	0.332939	0.000000	0.363423	0.095006	0.183304	0.150634	0.000000	1.000000	0.000000
Mest	Nr3c1	0.332939	0.000000	0.363402	0.095006	0.183304	0.150632	0.000000	1.000000	0.000000
Zfp771	Sp100	0.332939	0.000000	0.363381	0.095006	0.183304	0.150630	0.000000	1.000000	0.000000
Rpgrip1	Nr6a1	0.332939	0.000000	0.363359	0.095006	0.183287	0.150628	0.000000	-1.000000	0.000000
Mfap4	Insm2	0.332939	0.000000	0.363338	0.095006	0.183287	0.150626	0.000000	1.000000	0.000000
Ei24	Osr1	0.332939	0.000000	0.363317	0.095006	0.183287	0.150624	0.000000	-1.000000	0.000000
Elovl5	Zfp629	0.332939	0.000000	0.363295	0.095006	0.183276	0.150623	0.000000	1.000000	0.000000
Nudt19	Myb	0.332939	0.000000	0.363274	0.095006	0.183276	0.150621	0.000000	1.000000	0.000000
Tspan6	Tbx3	0.332939	0.000000	0.363253	0.095006	0.183270	0.150619	0.000000	-1.000000	0.000000
Rbms2	Bhlhe40	0.332939	1.000000	0.363290	0.095021	0.183289	0.150641	1.000000	3.000000	0.000000
2410131K14Rik	Maz	0.332939	0.000000	0.363269	0.095021	0.183289	0.150640	0.000000	1.000000	0.000000
Scrn1	Hbp1	0.332939	0.000000	0.363248	0.095021	0.183278	0.150638	0.000000	-1.000000	0.000000
Mmd	Glis1	0.332939	0.000000	0.363226	0.095021	0.183278	0.150636	0.000000	1.000000	0.000000
C330011M18Rik	Zbtb3	0.332939	0.000000	0.363205	0.095021	0.183261	0.150634	0.000000	1.000000	0.000000
Hist1h1e	Myf6	0.332939	0.000000	0.363184	0.095021	0.183261	0.150632	0.000000	-1.000000	0.000000
Rplp0	Hbp1	0.332939	0.000000	0.363163	0.095021	0.183261	0.150630	0.000000	1.000000	0.000000
Mpv17l	Ddit3	0.332939	0.000000	0.363141	0.095021	0.183250	0.150629	0.000000	1.000000	0.000000
Psmd4	Ovol2	0.332939	0.000000	0.363120	0.095021	0.183250	0.150627	0.000000	-1.000000	0.000000
6330403K07Rik	Sox7	0.332939	0.000000	0.363099	0.095021	0.183239	0.150625	0.000000	1.000000	0.000000
Nrp2	Myb	0.332939	0.000000	0.363077	0.095021	0.183239	0.150623	0.000000	-1.000000	0.000000
Mgll	Irf1	0.332939	0.000000	0.363056	0.095021	0.183234	0.150621	0.000000	1.000000	0.000000
Rps17	Zbtb22	0.332938	0.000000	0.363035	0.095021	0.183217	0.150619	0.000000	1.000000	0.000000
Lurap1l	Hif1a	0.332938	0.000000	0.363014	0.095021	0.183217	0.150618	0.000000	1.000000	0.000000
Oma1	Egr4	0.332938	0.000000	0.362992	0.095021	0.183217	0.150616	0.000000	-1.000000	0.000000
Tmem132a	Zfp74	0.332938	0.000000	0.362971	0.095021	0.183206	0.150614	0.000000	1.000000	0.000000
Aak1	Zfp90	0.332938	0.000000	0.362950	0.095021	0.183206	0.150612	0.000000	1.000000	0.000000
Eif4e	Fos	0.332938	1.000000	0.362987	0.095037	0.183225	0.150635	1.000000	-1.000000	0.000000
Anapc11	Foxj3	0.332938	0.000000	0.362966	0.095037	0.183225	0.150633	0.000000	-1.000000	0.000000
Mrps35	Foxj2	0.332938	1.000000	0.363003	0.095052	0.183244	0.150655	0.000000	1.000000	0.000000
Lrrc8a	Egr3	0.332938	0.000000	0.362982	0.095052	0.183244	0.150653	0.000000	-1.000000	0.000000
Ccdc9	Etv4	0.332938	0.000000	0.362961	0.095052	0.183233	0.150651	0.000000	-1.000000	0.000000
Mrps34	Meis1	0.332938	0.000000	0.362940	0.095052	0.183233	0.150650	0.000000	1.000000	0.000000
Oma1	Gbx2	0.332938	0.000000	0.362918	0.095052	0.183222	0.150648	0.000000	1.000000	0.000000
Uhmk1	Parp1	0.332938	0.000000	0.362897	0.095052	0.183222	0.150646	0.000000	1.000000	0.000000
Gm9493	Clock	0.332938	0.000000	0.362876	0.095052	0.183211	0.150644	0.000000	-1.000000	0.000000
mt-Nd4	Ikzf1	0.332938	0.000000	0.362855	0.095052	0.183211	0.150642	0.000000	1.000000	0.000000
Slc35b4	Nfatc3	0.332938	0.000000	0.362833	0.095052	0.183230	0.150641	0.000000	1.000000	0.000000
Erc1	Hmx1	0.332938	1.000000	0.362871	0.095067	0.183230	0.150663	0.000000	-1.000000	0.000000
Gm14295	Zfp239	0.332938	0.000000	0.362849	0.095067	0.183224	0.150661	0.000000	-1.000000	0.000000
Gstz1	Hbp1	0.332938	0.000000	0.362828	0.095067	0.183219	0.150659	0.000000	-2.000000	0.000000
Pink1	Zfp91	0.332938	1.000000	0.362865	0.095083	0.183268	0.150682	1.000000	3.000000	0.000000
Mfng	Nr1h3	0.332938	1.000000	0.362903	0.095098	0.183268	0.150704	1.000000	1.000000	0.000000
Mark2	Sp1	0.332938	0.000000	0.362882	0.095098	0.183262	0.150702	0.000000	-1.000000	0.000000
Acbd5	Ar	0.332938	0.000000	0.362860	0.095098	0.183257	0.150701	0.000000	1.000000	0.000000
Grik5	Prdm5	0.332938	1.000000	0.362898	0.095113	0.183300	0.150723	1.000000	1.000000	0.000000
Mxi1	Zfp668	0.332938	0.000000	0.362876	0.095113	0.183300	0.150721	0.000000	1.000000	0.000000
Nolc1	Mxi1	0.332938	1.000000	0.362914	0.095129	0.183300	0.150744	1.000000	3.000000	0.000000
Dhrs11	Stat1	0.332937	0.000000	0.362892	0.095129	0.183295	0.150742	0.000000	1.000000	0.000000
Slc7a1	Aire	0.332937	0.000000	0.362871	0.095129	0.183289	0.150740	0.000000	-1.000000	0.000000
Pter	Zfp354b	0.332937	0.000000	0.362850	0.095129	0.183283	0.150738	0.000000	1.000000	0.000000
Fam204a	Ep300	0.332937	0.000000	0.362829	0.095129	0.183272	0.150736	0.000000	-1.000000	0.000000
Snapin	Ikzf2	0.332937	0.000000	0.362808	0.095129	0.183272	0.150734	0.000000	-1.000000	0.000000
Suclg2	Zfp319	0.332937	0.000000	0.362786	0.095129	0.183286	0.150733	0.000000	-1.000000	0.000000
Ei24	Zfp787	0.332937	0.000000	0.362765	0.095129	0.183286	0.150731	0.000000	-1.000000	0.000000
Ranbp9	Tfap2a	0.332937	1.000000	0.362802	0.095144	0.183286	0.150753	1.000000	1.000000	0.000000
Gm10116	Nfia	0.332937	0.000000	0.362781	0.095144	0.183280	0.150751	0.000000	1.000000	0.000000
Zfp787	Tcfl5	0.332937	1.000000	0.362818	0.095159	0.183299	0.150774	1.000000	2.000000	0.000000
Fbxo11	Pax4	0.332937	0.000000	0.362797	0.095159	0.183299	0.150772	0.000000	-1.000000	0.000000
Arpc3	Plag1	0.332937	0.000000	0.362776	0.095159	0.183288	0.150770	0.000000	1.000000	0.000000
1500015O10Rik	Foxo3	0.332937	0.000000	0.362755	0.095159	0.183288	0.150768	0.000000	1.000000	0.000000
Cd9	Nfe2l2	0.332937	0.000000	0.362734	0.095159	0.183283	0.150767	0.000000	-1.000000	0.000000
Dhrs1	Bhlhe40	0.332937	0.000000	0.362712	0.095159	0.183266	0.150765	0.000000	1.000000	0.000000
Hdgfrp3	Klf5	0.332937	0.000000	0.362691	0.095159	0.183266	0.150763	0.000000	1.000000	0.000000
Smc2	Snai1	0.332937	0.000000	0.362670	0.095159	0.183266	0.150761	0.000000	1.000000	0.000000
Slk	Gsc	0.332937	0.000000	0.362649	0.095159	0.183255	0.150759	0.000000	1.000000	0.000000
Abcf2	Foxn4	0.332937	0.000000	0.362628	0.095159	0.183255	0.150757	0.000000	1.000000	0.000000
Abat	Sox7	0.332937	0.000000	0.362607	0.095159	0.183244	0.150756	0.000000	1.000000	0.000000
Tchp	Srf	0.332937	0.000000	0.362585	0.095159	0.183244	0.150754	0.000000	-1.000000	0.000000
Rev3l	Sox7	0.332936	0.000000	0.362564	0.095159	0.183227	0.150752	0.000000	1.000000	0.000000
Mrps2	Sh2d1a	0.332936	0.000000	0.362543	0.095159	0.183227	0.150750	0.000000	-1.000000	0.000000
Polr2d	Esrra	0.332936	0.000000	0.362522	0.095159	0.183227	0.150748	0.000000	1.000000	0.000000
Mrps6	Carf	0.332936	0.000000	0.362501	0.095159	0.183216	0.150746	0.000000	1.000000	0.000000
Sec11c	Dmrt3	0.332936	0.000000	0.362480	0.095159	0.183216	0.150745	0.000000	1.000000	0.000000
Lmo3	Otx2	0.332936	0.000000	0.362458	0.095159	0.183230	0.150743	0.000000	-1.000000	0.000000
Plxnd1	Klf8	0.332936	1.000000	0.362496	0.095175	0.183230	0.150765	1.000000	1.000000	0.000000
Rgs12	Neurog1	0.332936	0.000000	0.362474	0.095175	0.183230	0.150763	0.000000	-1.000000	0.000000
Abhd17a	Tfap2a	0.332936	0.000000	0.362453	0.095175	0.183219	0.150762	0.000000	-1.000000	0.000000
Glul	Smarca5	0.332936	0.000000	0.362432	0.095175	0.183219	0.150760	0.000000	-1.000000	0.000000
Prkca	Erg	0.332936	0.000000	0.362411	0.095175	0.183213	0.150758	0.000000	1.000000	0.000000
Lmo3	Zfp787	0.332936	0.000000	0.362390	0.095175	0.183208	0.150756	0.000000	-1.000000	0.000000
Gpatch2	Elk3	0.332936	1.000000	0.362427	0.095190	0.183227	0.150779	1.000000	1.000000	0.000000
Rps16	Pou3f3	0.332936	0.000000	0.362406	0.095190	0.183227	0.150777	0.000000	1.000000	0.000000
Snrpf	Zfp775	0.332936	0.000000	0.362385	0.095190	0.183216	0.150775	0.000000	1.000000	0.000000
Hnrnpa3	Etv3	0.332936	0.000000	0.362364	0.095190	0.183216	0.150773	0.000000	-1.000000	0.000000
Sh3bp5	Neurod2	0.332936	0.000000	0.362343	0.095190	0.183204	0.150771	0.000000	1.000000	0.000000
Ndufs2	Pou4f3	0.332936	0.000000	0.362321	0.095190	0.183204	0.150769	0.000000	-1.000000	0.000000
Eif1b	Pax6	0.332936	0.000000	0.362300	0.095190	0.183193	0.150768	0.000000	1.000000	0.000000
Tmem47	Sox12	0.332936	0.000000	0.362279	0.095190	0.183193	0.150766	0.000000	-1.000000	0.000000
Lama4	Barhl2	0.332936	0.000000	0.362258	0.095190	0.183177	0.150764	0.000000	1.000000	0.000000
Igfbp7	Cebpg	0.332936	0.000000	0.362237	0.095190	0.183177	0.150762	0.000000	-1.000000	0.000000
Rab1b	Rfx7	0.332936	0.000000	0.362216	0.095190	0.183177	0.150760	0.000000	1.000000	0.000000
Lrrc8a	Atf3	0.332936	0.000000	0.362195	0.095190	0.183171	0.150758	0.000000	-1.000000	0.000000
Col18a1	Bach2	0.332936	0.000000	0.362174	0.095190	0.183166	0.150757	0.000000	-1.000000	0.000000
Zfp36	Irf8	0.332936	0.000000	0.362152	0.095190	0.183160	0.150755	0.000000	-1.000000	0.000000
Lasp1	Sp1	0.332935	0.000000	0.362131	0.095190	0.183155	0.150753	0.000000	-1.000000	0.000000
Gm14295	Mlxip	0.332935	0.000000	0.362110	0.095190	0.183144	0.150751	0.000000	1.000000	0.000000
Men1	Glis2	0.332935	0.000000	0.362089	0.095190	0.183144	0.150749	0.000000	1.000000	0.000000
Mthfsd	Mxi1	0.332935	0.000000	0.362068	0.095190	0.183127	0.150747	0.000000	-1.000000	0.000000
Dnajc8	Klf7	0.332935	0.000000	0.362047	0.095190	0.183127	0.150746	0.000000	-1.000000	0.000000
Pnrc1	Aire	0.332935	0.000000	0.362026	0.095190	0.183127	0.150744	0.000000	1.000000	0.000000
Flna	Etv3	0.332935	0.000000	0.362005	0.095190	0.183141	0.150742	0.000000	-1.000000	0.000000
Cystm1	Atf5	0.332935	1.000000	0.362042	0.095205	0.183141	0.150764	1.000000	1.000000	0.000000
Irf2bp2	Rxrb	0.332935	0.000000	0.362021	0.095205	0.183141	0.150763	0.000000	1.000000	0.000000
Tm2d1	Ddit3	0.332935	0.000000	0.362000	0.095205	0.183135	0.150761	0.000000	1.000000	0.000000
Rtn1	Bcl6b	0.332935	0.000000	0.361979	0.095205	0.183119	0.150759	0.000000	1.000000	0.000000
Nop58	Glis2	0.332935	0.000000	0.361957	0.095205	0.183119	0.150757	0.000000	-1.000000	0.000000
Cthrc1	Nfat5	0.332935	0.000000	0.361936	0.095205	0.183119	0.150755	0.000000	1.000000	0.000000
Mob1b	Sox5	0.332935	0.000000	0.361915	0.095205	0.183108	0.150753	0.000000	1.000000	0.000000
Kcne4	Sall3	0.332935	0.000000	0.361894	0.095205	0.183108	0.150752	0.000000	1.000000	0.000000
Arpc3	Egr3	0.332935	0.000000	0.361873	0.095205	0.183091	0.150750	0.000000	-1.000000	0.000000
Glul	Mitf	0.332935	0.000000	0.361852	0.095205	0.183091	0.150748	0.000000	-1.000000	0.000000
Csrnp1	Gata6	0.332935	0.000000	0.361831	0.095205	0.183091	0.150746	0.000000	1.000000	0.000000
Agfg1	Snai2	0.332935	0.000000	0.361810	0.095205	0.183085	0.150744	0.000000	1.000000	0.000000
Klf13	Zfp800	0.332935	1.000000	0.361847	0.095221	0.183110	0.150767	1.000000	1.000000	0.000000
Stub1	Ets1	0.332935	0.000000	0.361826	0.095221	0.183099	0.150765	0.000000	-1.000000	0.000000
Pias2	Zfp513	0.332935	0.000000	0.361805	0.095221	0.183099	0.150763	0.000000	0.000000	0.000000
Nbr1	Ikzf2	0.332935	0.000000	0.361784	0.095221	0.183093	0.150761	0.000000	1.000000	0.000000
Fblim1	Snai2	0.332935	0.000000	0.361763	0.095221	0.183077	0.150759	0.000000	-1.000000	0.000000
Snd1	Pou2af1	0.332935	0.000000	0.361742	0.095221	0.183077	0.150758	0.000000	1.000000	0.000000
Kdr	Rorc	0.332935	0.000000	0.361721	0.095221	0.183077	0.150756	0.000000	-1.000000	0.000000
Stat1	Creb3l2	0.332934	0.000000	0.361700	0.095221	0.183071	0.150754	0.000000	1.000000	0.000000
Lonp2	Rorc	0.332934	0.000000	0.361679	0.095221	0.183066	0.150752	0.000000	1.000000	0.000000
Srsf4	Ap1g1	0.332934	0.000000	0.361658	0.095221	0.183055	0.150750	0.000000	-1.000000	0.000000
Polr3a	Zfp786	0.332934	0.000000	0.361637	0.095221	0.183055	0.150748	0.000000	1.000000	0.000000
Gm21781	Zfp316	0.332934	0.000000	0.361615	0.095221	0.183049	0.150747	0.000000	1.000000	0.000000
Ntm	Mycn	0.332934	0.000000	0.361594	0.095221	0.183033	0.150745	0.000000	-1.000000	0.000000
Tmed10	Elf1	0.332934	0.000000	0.361573	0.095221	0.183033	0.150743	0.000000	-1.000000	0.000000
Gmps	Nfil3	0.332934	0.000000	0.361552	0.095221	0.183033	0.150741	0.000000	-1.000000	0.000000
Mia3	Zfp64	0.332934	0.000000	0.361531	0.095221	0.183022	0.150739	0.000000	1.000000	0.000000
Cyba	Pou4f1	0.332934	0.000000	0.361510	0.095221	0.183022	0.150737	0.000000	-1.000000	0.000000
Mapk8ip3	Gsc	0.332934	0.000000	0.361489	0.095221	0.183016	0.150736	0.000000	1.000000	0.000000
Dkc1	Creb3l2	0.332934	0.000000	0.361468	0.095221	0.183005	0.150734	0.000000	-1.000000	0.000000
Dnajc1	Sox13	0.332934	0.000000	0.361447	0.095221	0.183005	0.150732	0.000000	-1.000000	0.000000
Mef2c	Mecp2	0.332934	0.000000	0.361426	0.095221	0.183000	0.150730	0.000000	-1.000000	0.000000
Zfyve9	Zfp668	0.332934	0.000000	0.361405	0.095221	0.182989	0.150728	0.000000	1.000000	0.000000
Fgf13	Zfp668	0.332934	0.000000	0.361384	0.095221	0.182989	0.150726	0.000000	1.000000	0.000000
Reln	Zfp691	0.332934	0.000000	0.361363	0.095221	0.182983	0.150725	0.000000	1.000000	0.000000
H2afv	Nr6a1	0.332934	0.000000	0.361342	0.095221	0.182972	0.150723	0.000000	1.000000	0.000000
Tmem132c	Foxg1	0.332934	0.000000	0.361321	0.095221	0.182972	0.150721	0.000000	-1.000000	0.000000
Igf2	Esrrg	0.332934	0.000000	0.361300	0.095221	0.182961	0.150719	0.000000	1.000000	0.000000
Calm1	Zfp128	0.332934	0.000000	0.361279	0.095221	0.182961	0.150717	0.000000	1.000000	0.000000
Rnf103	Zfp143	0.332934	0.000000	0.361258	0.095221	0.182950	0.150715	0.000000	1.000000	0.000000
Egln2	Hbp1	0.332934	0.000000	0.361237	0.095221	0.182950	0.150714	0.000000	-1.000000	0.000000
Trim10	Phox2a	0.332933	0.000000	0.361216	0.095221	0.182934	0.150712	0.000000	-1.000000	0.000000
Aif1l	Gtf2a1	0.332933	0.000000	0.361195	0.095221	0.182934	0.150710	0.000000	1.000000	0.000000
Mrps14	Creb3l2	0.332933	0.000000	0.361174	0.095221	0.182934	0.150708	0.000000	1.000000	0.000000
Gap43	Pou4f3	0.332933	0.000000	0.361153	0.095221	0.182928	0.150706	0.000000	-1.000000	0.000000
Tprgl	Esrra	0.332933	0.000000	0.361132	0.095221	0.182917	0.150705	0.000000	1.000000	0.000000
Ptprz1	Mga	0.332933	0.000000	0.361111	0.095221	0.182917	0.150703	0.000000	-1.000000	0.000000
Tuba1a	Zfp426	0.332933	0.000000	0.361090	0.095221	0.182912	0.150701	0.000000	1.000000	0.000000
Timp2	Zfp92	0.332933	0.000000	0.361069	0.095221	0.182906	0.150699	0.000000	-1.000000	0.000000
Cacnb3	Zfp182	0.332933	0.000000	0.361048	0.095221	0.182890	0.150697	0.000000	-1.000000	0.000000
Rad21	Irx5	0.332933	0.000000	0.361027	0.095221	0.182890	0.150695	0.000000	-1.000000	0.000000
Egln2	Foxg1	0.332933	0.000000	0.361006	0.095221	0.182890	0.150694	0.000000	1.000000	0.000000
Agtrap	Klf10	0.332933	0.000000	0.360985	0.095221	0.182879	0.150692	0.000000	1.000000	0.000000
Furin	Ap1g1	0.332933	0.000000	0.360964	0.095221	0.182879	0.150690	0.000000	-1.000000	0.000000
Mgat5	Sox3	0.332933	0.000000	0.360943	0.095221	0.182873	0.150688	0.000000	1.000000	0.000000
Bex2	Sp6	0.332933	0.000000	0.360922	0.095221	0.182892	0.150686	0.000000	1.000000	0.000000
Vti1b	Alx4	0.332933	1.000000	0.360959	0.095236	0.182892	0.150709	1.000000	3.000000	0.000000
Chd3	Srebf2	0.332933	1.000000	0.360997	0.095251	0.182906	0.150731	1.000000	2.000000	0.000000
Adap2	Sox11	0.332933	0.000000	0.360976	0.095251	0.182906	0.150729	0.000000	1.000000	0.000000
F11r	Mycn	0.332933	0.000000	0.360955	0.095251	0.182906	0.150727	0.000000	1.000000	0.000000
Foxp1	Nr2e1	0.332933	0.000000	0.360934	0.095251	0.182900	0.150726	0.000000	1.000000	0.000000
Zbtb38	Pou3f1	0.332933	0.000000	0.360913	0.095251	0.182919	0.150724	0.000000	-1.000000	0.000000
Rpl36-ps3	Nhlh2	0.332933	1.000000	0.360950	0.095267	0.182919	0.150746	0.000000	3.000000	0.000000
Dynlt1a	Glis1	0.332932	0.000000	0.360929	0.095267	0.182914	0.150744	0.000000	1.000000	0.000000
Pcnx	Lbx2	0.332932	0.000000	0.360908	0.095267	0.182908	0.150743	0.000000	1.000000	0.000000
Csnk1e	Uncx	0.332932	0.000000	0.360887	0.095267	0.182897	0.150741	0.000000	-1.000000	0.000000
Ccl3	Zbtb3	0.332932	0.000000	0.360866	0.095267	0.182897	0.150739	0.000000	1.000000	0.000000
Snca	Zfp148	0.332932	0.000000	0.360845	0.095267	0.182881	0.150737	0.000000	1.000000	0.000000
Mxra8	Tcf4	0.332932	0.000000	0.360824	0.095267	0.182881	0.150735	0.000000	-1.000000	0.000000
Eef1g	Otx2	0.332932	0.000000	0.360803	0.095267	0.182881	0.150733	0.000000	1.000000	0.000000
Mrps14	Irf9	0.332932	0.000000	0.360782	0.095267	0.182875	0.150732	0.000000	-1.000000	0.000000
Unk	Foxk1	0.332932	1.000000	0.360819	0.095282	0.182894	0.150754	1.000000	2.000000	0.000000
Atf5	Zfp691	0.332932	0.000000	0.360798	0.095282	0.182894	0.150752	0.000000	1.000000	0.000000
Sgip1	Ebf1	0.332932	0.000000	0.360777	0.095282	0.182889	0.150750	0.000000	-1.000000	0.000000
Sms	Mxi1	0.332932	0.000000	0.360757	0.095282	0.182883	0.150749	0.000000	-1.000000	0.000000
Sepp1	Nr2f2	0.332932	0.000000	0.360736	0.095282	0.182872	0.150747	0.000000	-1.000000	0.000000
Lhfp	Rreb1	0.332932	0.000000	0.360715	0.095282	0.182872	0.150745	0.000000	-1.000000	0.000000
Abat	Nfkb1	0.332932	0.000000	0.360694	0.095282	0.182856	0.150743	0.000000	1.000000	0.000000
Cdk2ap1	Zfp335	0.332932	0.000000	0.360673	0.095282	0.182856	0.150741	0.000000	1.000000	0.000000
Nfe2l2	Zfp800	0.332932	0.000000	0.360652	0.095282	0.182856	0.150739	0.000000	1.000000	0.000000
Trim37	Zfp583	0.332932	0.000000	0.360631	0.095282	0.182845	0.150738	0.000000	-1.000000	0.000000
Unc13a	Nono	0.332932	0.000000	0.360610	0.095282	0.182845	0.150736	0.000000	1.000000	0.000000
Gfer	Lbx2	0.332932	0.000000	0.360589	0.095282	0.182834	0.150734	0.000000	1.000000	0.000000
Tjp2	Emx2	0.332932	0.000000	0.360568	0.095282	0.182834	0.150732	0.000000	1.000000	0.000000
Bcap31	Pou4f1	0.332932	0.000000	0.360547	0.095282	0.182829	0.150730	0.000000	-1.000000	0.000000
Asrgl1	Sox5	0.332932	0.000000	0.360526	0.095282	0.182842	0.150728	0.000000	1.000000	0.000000
Sez6	Pou2f1	0.332932	1.000000	0.360564	0.095297	0.182842	0.150751	1.000000	-1.000000	0.000000
Ccl4	Pou3f3	0.332932	0.000000	0.360543	0.095297	0.182842	0.150749	0.000000	1.000000	0.000000
Sh3gl3	Klf10	0.332931	0.000000	0.360522	0.095297	0.182826	0.150747	0.000000	1.000000	0.000000
Tomm20	Alx3	0.332931	0.000000	0.360501	0.095297	0.182826	0.150745	0.000000	-1.000000	0.000000
Pura	Sox7	0.332931	0.000000	0.360480	0.095297	0.182826	0.150744	0.000000	-1.000000	0.000000
Gid8	Zfp532	0.332931	1.000000	0.360517	0.095313	0.182845	0.150766	1.000000	1.000000	0.000000
Arhgdia	Ascl1	0.332931	0.000000	0.360496	0.095313	0.182845	0.150764	0.000000	1.000000	0.000000
Matr3	Zkscan14	0.332931	0.000000	0.360475	0.095313	0.182839	0.150762	0.000000	-1.000000	0.000000
Efnb1	Zfp629	0.332931	0.000000	0.360454	0.095313	0.182828	0.150760	0.000000	1.000000	0.000000
Snx16	Max	0.332931	0.000000	0.360433	0.095313	0.182828	0.150759	0.000000	1.000000	0.000000
Cd248	Osr1	0.332931	0.000000	0.360413	0.095313	0.182817	0.150757	0.000000	-1.000000	0.000000
Rpl39	Elk1	0.332931	0.000000	0.360392	0.095313	0.182817	0.150755	0.000000	1.000000	0.000000
Zfp692	Nfatc3	0.332931	0.000000	0.360371	0.095313	0.182801	0.150753	0.000000	1.000000	0.000000
Pcbp4	Lhx8	0.332931	0.000000	0.360350	0.095313	0.182801	0.150751	0.000000	1.000000	0.000000
Degs1	Tgif1	0.332931	0.000000	0.360329	0.095313	0.182801	0.150750	0.000000	1.000000	0.000000
Sart1	Mitf	0.332931	0.000000	0.360308	0.095313	0.182790	0.150748	0.000000	1.000000	0.000000
Gpatch8	Ovol2	0.332931	0.000000	0.360287	0.095313	0.182790	0.150746	0.000000	0.000000	0.000000
Sirt1	Foxm1	0.332931	1.000000	0.360324	0.095328	0.182814	0.150768	0.000000	1.000000	0.000000
Calml4	Zfp691	0.332931	0.000000	0.360303	0.095328	0.182803	0.150766	0.000000	1.000000	0.000000
Rpl38	Elk3	0.332931	0.000000	0.360283	0.095328	0.182803	0.150765	0.000000	1.000000	0.000000
Rab11a	Pparg	0.332931	0.000000	0.360262	0.095328	0.182798	0.150763	0.000000	-1.000000	0.000000
Cd24a	Foxk1	0.332931	0.000000	0.360241	0.095328	0.182781	0.150761	0.000000	1.000000	0.000000
Wdr44	Zbtb3	0.332931	0.000000	0.360220	0.095328	0.182781	0.150759	0.000000	1.000000	0.000000
1110059E24Rik	Zfp691	0.332931	0.000000	0.360199	0.095328	0.182781	0.150757	0.000000	1.000000	0.000000
Sppl3	Creb5	0.332931	0.000000	0.360178	0.095328	0.182770	0.150755	0.000000	-1.000000	0.000000
Gnas	Six4	0.332931	0.000000	0.360157	0.095328	0.182770	0.150754	0.000000	1.000000	0.000000
Trpc3	Max	0.332930	0.000000	0.360137	0.095328	0.182789	0.150752	0.000000	-1.000000	0.000000
Dhx36	Nfe2l3	0.332930	1.000000	0.360174	0.095343	0.182789	0.150774	1.000000	3.000000	0.000000
Ngrn	Msx3	0.332930	0.000000	0.360153	0.095343	0.182778	0.150772	0.000000	1.000000	0.000000
Fabp5	Dbx2	0.332930	0.000000	0.360132	0.095343	0.182778	0.150771	0.000000	2.000000	0.000000
Smc1a	Tead4	0.332930	0.000000	0.360111	0.095343	0.182773	0.150769	0.000000	-1.000000	0.000000
Ppp1r3b	Srebf1	0.332930	0.000000	0.360090	0.095343	0.182768	0.150767	0.000000	1.000000	0.000000
Snrpc	Fezf2	0.332930	1.000000	0.360127	0.095358	0.182787	0.150789	0.000000	-2.000000	0.000000
Ap3b2	Jund	0.332930	0.000000	0.360106	0.095358	0.182787	0.150787	0.000000	1.000000	0.000000
Pak7	Tbx21	0.332930	0.000000	0.360086	0.095358	0.182781	0.150786	0.000000	1.000000	0.000000
9330160F10Rik	Sox12	0.332930	0.000000	0.360065	0.095358	0.182776	0.150784	0.000000	-1.000000	0.000000
Serpine2	Zscan26	0.332930	0.000000	0.360044	0.095358	0.182759	0.150782	0.000000	-1.000000	0.000000
Slc7a1	Bach1	0.332930	0.000000	0.360023	0.095358	0.182759	0.150780	0.000000	1.000000	0.000000
Capza2	Fezf2	0.332930	0.000000	0.360002	0.095358	0.182759	0.150778	0.000000	-1.000000	0.000000
Bzw2	Mynn	0.332930	0.000000	0.359981	0.095358	0.182754	0.150777	0.000000	1.000000	0.000000
Fam20c	Foxg1	0.332930	0.000000	0.359961	0.095358	0.182748	0.150775	0.000000	1.000000	0.000000
Ank3	Srf	0.332930	0.000000	0.359940	0.095358	0.182743	0.150773	0.000000	-1.000000	0.000000
Lonrf2	Etv4	0.332930	0.000000	0.359919	0.095358	0.182737	0.150771	0.000000	1.000000	0.000000
Bphl	Six3	0.332930	0.000000	0.359898	0.095358	0.182732	0.150769	0.000000	1.000000	0.000000
Rpl15	Zfp787	0.332930	0.000000	0.359877	0.095358	0.182726	0.150767	0.000000	1.000000	0.000000
Sox12	Sox21	0.332929	0.000000	0.359857	0.095358	0.182745	0.150766	0.000000	1.000000	0.000000
Nhp2l1	Hdx	0.332929	1.000000	0.359894	0.095374	0.182745	0.150788	1.000000	2.000000	0.000000
Rpl15	Foxj3	0.332929	0.000000	0.359873	0.095374	0.182734	0.150786	0.000000	-1.000000	0.000000
Echdc1	Prdm5	0.332929	0.000000	0.359852	0.095374	0.182734	0.150784	0.000000	1.000000	0.000000
Tbr1	Zfp91	0.332929	0.000000	0.359831	0.095374	0.182724	0.150782	0.000000	1.000000	0.000000
Pmm1	Tgif2	0.332929	0.000000	0.359810	0.095374	0.182724	0.150781	0.000000	-1.000000	0.000000
Hist1h2ae	Pax4	0.332929	0.000000	0.359790	0.095374	0.182718	0.150779	0.000000	1.000000	0.000000
Rab11a	Nfil3	0.332929	0.000000	0.359769	0.095374	0.182713	0.150777	0.000000	-1.000000	0.000000
Amdhd2	Zfp629	0.332929	0.000000	0.359748	0.095374	0.182702	0.150775	0.000000	1.000000	0.000000
Foxp2	Sox7	0.332929	0.000000	0.359727	0.095374	0.182702	0.150773	0.000000	1.000000	0.000000
Slc35b2	Tfap2a	0.332929	0.000000	0.359706	0.095374	0.182691	0.150772	0.000000	1.000000	0.000000
Hexb	Arx	0.332929	0.000000	0.359686	0.095374	0.182691	0.150770	0.000000	-1.000000	0.000000
Adam22	Zscan21	0.332929	1.000000	0.359723	0.095389	0.182710	0.150792	1.000000	2.000000	0.000000
Svbp	Etv4	0.332929	0.000000	0.359702	0.095389	0.182710	0.150790	0.000000	1.000000	0.000000
Afap1l2	Mynn	0.332929	0.000000	0.359681	0.095389	0.182723	0.150788	0.000000	-1.000000	0.000000
Gpatch2	Etv4	0.332929	1.000000	0.359718	0.095404	0.182723	0.150811	1.000000	1.000000	0.000000
Prrc2b	Wt1	0.332929	0.000000	0.359697	0.095404	0.182723	0.150809	0.000000	-2.000000	0.000000
Sesn3	Zfp697	0.332929	0.000000	0.359676	0.095404	0.182718	0.150807	0.000000	1.000000	0.000000
Zbtb7a	Mecom	0.332929	0.000000	0.359656	0.095404	0.182712	0.150805	0.000000	1.000000	0.000000
Ep400	Zfp382	0.332928	0.000000	0.359635	0.095404	0.182701	0.150804	0.000000	1.000000	0.000000
Krtcap2	Mitf	0.332928	0.000000	0.359614	0.095404	0.182701	0.150802	0.000000	2.000000	0.000000
Abcb9	Ebf1	0.332928	0.000000	0.359593	0.095404	0.182696	0.150800	0.000000	-1.000000	0.000000
Ldha	Nfyc	0.332928	0.000000	0.359573	0.095404	0.182690	0.150798	0.000000	1.000000	0.000000
Eef2	Egr2	0.332928	1.000000	0.359610	0.095420	0.182715	0.150820	0.000000	-1.000000	0.000000
Mmp9	Nfat5	0.332928	0.000000	0.359589	0.095420	0.182728	0.150819	0.000000	1.000000	0.000000
Rps14	Lhx6	0.332928	0.000000	0.359568	0.095420	0.182728	0.150817	0.000000	-1.000000	0.000000
Dazap2	Klf12	0.332928	1.000000	0.359605	0.095435	0.182728	0.150839	1.000000	1.000000	0.000000
Ccdc107	Zfp426	0.332928	0.000000	0.359584	0.095435	0.182717	0.150837	0.000000	-1.000000	0.000000
Traf5	Ebf1	0.332928	0.000000	0.359564	0.095435	0.182717	0.150836	0.000000	-1.000000	0.000000
Stk19	Nr2f2	0.332928	1.000000	0.359601	0.095450	0.182736	0.150858	1.000000	0.000000	0.000000
Klf16	Zfp260	0.332928	0.000000	0.359580	0.095450	0.182736	0.150856	0.000000	1.000000	0.000000
Rpl38	Irx5	0.332928	0.000000	0.359559	0.095450	0.182720	0.150854	0.000000	1.000000	0.000000
Nck2	Smad4	0.332928	0.000000	0.359538	0.095450	0.182720	0.150852	0.000000	1.000000	0.000000
Syngr3	Creb3l2	0.332928	0.000000	0.359517	0.095450	0.182720	0.150851	0.000000	1.000000	0.000000
Tbc1d9	Jund	0.332928	0.000000	0.359497	0.095450	0.182709	0.150849	0.000000	1.000000	0.000000
Angptl2	Nfil3	0.332928	0.000000	0.359476	0.095450	0.182709	0.150847	0.000000	1.000000	0.000000
Egln2	Foxc1	0.332928	0.000000	0.359455	0.095450	0.182698	0.150845	0.000000	1.000000	0.000000
Olfml3	Tcf3	0.332928	0.000000	0.359435	0.095450	0.182698	0.150843	0.000000	-1.000000	0.000000
Metrn	Smad2	0.332928	0.000000	0.359414	0.095450	0.182693	0.150842	0.000000	-1.000000	0.000000
Mta2	Mycn	0.332928	0.000000	0.359393	0.095450	0.182687	0.150840	0.000000	-2.000000	0.000000
Asxl2	Prdm1	0.332928	1.000000	0.359430	0.095466	0.182736	0.150862	1.000000	2.000000	0.000000
St8sia4	Hdx	0.332928	1.000000	0.359467	0.095481	0.182736	0.150884	1.000000	1.000000	0.000000
Slc35e4	Elf4	0.332927	0.000000	0.359446	0.095481	0.182725	0.150883	0.000000	-1.000000	0.000000
Rasl11a	Hsf2	0.332927	0.000000	0.359425	0.095481	0.182725	0.150881	0.000000	1.000000	0.000000
Pla2g16	Tbx1	0.332927	0.000000	0.359405	0.095481	0.182720	0.150879	0.000000	1.000000	0.000000
Cenpc1	Jdp2	0.332927	0.000000	0.359384	0.095481	0.182714	0.150877	0.000000	-1.000000	0.000000
Gnao1	Hbp1	0.332927	0.000000	0.359363	0.095481	0.182698	0.150875	0.000000	2.000000	0.000000
Sacm1l	Osr2	0.332927	0.000000	0.359343	0.095481	0.182698	0.150873	0.000000	1.000000	0.000000
Pura	Nkx2-2	0.332927	0.000000	0.359322	0.095481	0.182698	0.150872	0.000000	1.000000	0.000000
Chn1	Elf2	0.332927	0.000000	0.359301	0.095481	0.182712	0.150870	0.000000	-1.000000	0.000000
Lhx2	Zfp800	0.332927	1.000000	0.359338	0.095496	0.182712	0.150892	1.000000	1.000000	0.000000
Cep63	Nono	0.332927	0.000000	0.359317	0.095496	0.182712	0.150890	0.000000	-1.000000	0.000000
Aacs	Nr2f2	0.332927	0.000000	0.359297	0.095496	0.182701	0.150889	0.000000	-2.000000	0.000000
Hddc2	Creb3l2	0.332927	0.000000	0.359276	0.095496	0.182701	0.150887	0.000000	-1.000000	0.000000
Mark2	Foxg1	0.332927	0.000000	0.359255	0.095496	0.182720	0.150885	0.000000	1.000000	0.000000
Gpcpd1	Nfe2l1	0.332927	1.000000	0.359292	0.095512	0.182720	0.150907	1.000000	1.000000	0.000000
Ypel3	Fosb	0.332927	1.000000	0.359329	0.095527	0.182744	0.150930	1.000000	2.000000	0.000000
Gtf2a2	Neurog2	0.332927	0.000000	0.359308	0.095527	0.182739	0.150928	0.000000	-1.000000	0.000000
Cox6b1	Mecom	0.332927	0.000000	0.359288	0.095527	0.182728	0.150926	0.000000	-1.000000	0.000000
Cdc42se1	Elf2	0.332927	0.000000	0.359267	0.095527	0.182728	0.150924	0.000000	-1.000000	0.000000
Scyl1	Nr2e1	0.332926	0.000000	0.359246	0.095527	0.182717	0.150922	0.000000	-1.000000	0.000000
Tor1aip2	Nfia	0.332926	0.000000	0.359226	0.095527	0.182717	0.150921	0.000000	1.000000	0.000000
Gm10116	Zfp91	0.332926	0.000000	0.359205	0.095527	0.182700	0.150919	0.000000	1.000000	0.000000
Pank4	Zfp414	0.332926	0.000000	0.359184	0.095527	0.182700	0.150917	0.000000	1.000000	0.000000
Tomm20	Tead4	0.332926	0.000000	0.359163	0.095527	0.182700	0.150915	0.000000	1.000000	0.000000
Epn1	Gabpa	0.332926	1.000000	0.359200	0.095542	0.182714	0.150937	1.000000	2.000000	0.000000
Tbc1d2b	Zfp664	0.332926	0.000000	0.359180	0.095542	0.182714	0.150936	0.000000	1.000000	0.000000
Clpx	Zfp382	0.332926	0.000000	0.359159	0.095542	0.182714	0.150934	0.000000	1.000000	0.000000
Fth1	Rara	0.332926	0.000000	0.359138	0.095542	0.182703	0.150932	0.000000	-1.000000	0.000000
Nkiras1	Bhlha15	0.332926	0.000000	0.359118	0.095542	0.182703	0.150930	0.000000	1.000000	0.000000
Dcp1b	Elf1	0.332926	0.000000	0.359097	0.095542	0.182692	0.150928	0.000000	-1.000000	0.000000
Gsto1	Arid5b	0.332926	0.000000	0.359076	0.095542	0.182692	0.150926	0.000000	1.000000	0.000000
F11r	Zfp768	0.332926	0.000000	0.359056	0.095542	0.182681	0.150925	0.000000	1.000000	0.000000
Ndufaf3	Mycn	0.332926	0.000000	0.359035	0.095542	0.182681	0.150923	0.000000	1.000000	0.000000
Abhd17c	Zfp316	0.332926	0.000000	0.359014	0.095542	0.182670	0.150921	0.000000	-1.000000	0.000000
Dhrs1	Nfe2l1	0.332926	0.000000	0.358994	0.095542	0.182670	0.150919	0.000000	1.000000	0.000000
Rpl11	Hltf	0.332926	0.000000	0.358973	0.095542	0.182654	0.150917	0.000000	-1.000000	0.000000
Pde4b	Mafb	0.332926	0.000000	0.358952	0.095542	0.182654	0.150916	0.000000	1.000000	0.000000
Smc2	Tcf4	0.332926	0.000000	0.358932	0.095542	0.182654	0.150914	0.000000	1.000000	0.000000
Arhgef7	Zbtb7b	0.332926	0.000000	0.358911	0.095542	0.182643	0.150912	0.000000	-1.000000	0.000000
Sash1	Zfp629	0.332926	0.000000	0.358890	0.095542	0.182643	0.150910	0.000000	-1.000000	0.000000
A830052D11Rik	Smad1	0.332925	0.000000	0.358870	0.095542	0.182627	0.150908	0.000000	-1.000000	0.000000
Rassf5	Smad1	0.332925	0.000000	0.358849	0.095542	0.182627	0.150906	0.000000	-1.000000	0.000000
Gm15417	Smad1	0.332925	0.000000	0.358828	0.095542	0.182627	0.150905	0.000000	-1.000000	0.000000
Flna	Arid3b	0.332925	0.000000	0.358808	0.095542	0.182621	0.150903	0.000000	-1.000000	0.000000
Epb41l4aos	Sox7	0.332925	0.000000	0.358787	0.095542	0.182616	0.150901	0.000000	1.000000	0.000000
Lmo4	Zfp787	0.332925	0.000000	0.358766	0.095542	0.182611	0.150899	0.000000	-1.000000	0.000000
Pcbp4	Zfp580	0.332925	1.000000	0.358803	0.095558	0.182630	0.150921	0.000000	2.000000	0.000000
mt-Co2	Nfia	0.332925	0.000000	0.358783	0.095558	0.182630	0.150920	0.000000	-1.000000	0.000000
Ddx39	Zfp787	0.332925	0.000000	0.358762	0.095558	0.182619	0.150918	0.000000	1.000000	0.000000
Plce1	Zfp592	0.332925	0.000000	0.358741	0.095558	0.182619	0.150916	0.000000	1.000000	0.000000
Tspyl2	Zbtb12	0.332925	1.000000	0.358778	0.095573	0.182638	0.150938	1.000000	3.000000	0.000000
Zfp870	Pou6f1	0.332925	0.000000	0.358758	0.095573	0.182638	0.150937	0.000000	1.000000	0.000000
Tspan18	Sp7	0.332925	0.000000	0.358737	0.095573	0.182621	0.150935	0.000000	-1.000000	0.000000
Agap1	Foxg1	0.332925	0.000000	0.358716	0.095573	0.182621	0.150933	0.000000	-1.000000	0.000000
Dnmt1	Hoxb13	0.332925	0.000000	0.358696	0.095573	0.182621	0.150931	0.000000	1.000000	0.000000
Chmp2a	Creb3l2	0.332925	0.000000	0.358675	0.095573	0.182616	0.150929	0.000000	2.000000	0.000000
Sox12	Lmo2	0.332925	1.000000	0.358712	0.095588	0.182640	0.150952	1.000000	-2.000000	0.000000
Cpt1c	Glis2	0.332925	0.000000	0.358691	0.095588	0.182635	0.150950	0.000000	1.000000	0.000000
Tmem107	Stat3	0.332925	0.000000	0.358671	0.095588	0.182624	0.150948	0.000000	1.000000	0.000000
1810058I24Rik	Zfp787	0.332925	0.000000	0.358650	0.095588	0.182624	0.150946	0.000000	1.000000	0.000000
Col18a1	Sp100	0.332925	0.000000	0.358629	0.095588	0.182619	0.150944	0.000000	-1.000000	0.000000
Slc2a1	Foxo4	0.332925	0.000000	0.358609	0.095588	0.182608	0.150942	0.000000	-1.000000	0.000000
Vma21	Zfp148	0.332925	0.000000	0.358588	0.095588	0.182608	0.150941	0.000000	1.000000	0.000000
Nrbf2	Klf7	0.332924	0.000000	0.358568	0.095588	0.182627	0.150939	0.000000	-1.000000	0.000000
Cdk4	Runx3	0.332924	1.000000	0.358604	0.095604	0.182627	0.150961	1.000000	1.000000	0.000000
Gak	Zfp112	0.332924	1.000000	0.358641	0.095619	0.182651	0.150984	1.000000	3.000000	0.000000
Pde1a	Hey1	0.332924	0.000000	0.358621	0.095619	0.182640	0.150982	0.000000	1.000000	0.000000
Erf	Foxg1	0.332924	0.000000	0.358600	0.095619	0.182640	0.150980	0.000000	-1.000000	0.000000
Nck1	Arid3b	0.332924	0.000000	0.358579	0.095619	0.182629	0.150978	0.000000	1.000000	0.000000
Amn1	Nfatc2	0.332924	0.000000	0.358559	0.095619	0.182629	0.150976	0.000000	1.000000	0.000000
Nrp1	Nfil3	0.332924	0.000000	0.358538	0.095619	0.182643	0.150974	0.000000	1.000000	0.000000
Ppil4	Gmeb1	0.332924	1.000000	0.358575	0.095634	0.182643	0.150997	1.000000	3.000000	0.000000
Bgn	Rarg	0.332924	0.000000	0.358555	0.095634	0.182643	0.150995	0.000000	-1.000000	0.000000
Rpl15	Pou4f2	0.332924	0.000000	0.358534	0.095634	0.182656	0.150993	0.000000	-1.000000	0.000000
Cdk7	Pou4f3	0.332924	1.000000	0.358571	0.095650	0.182656	0.151016	1.000000	1.000000	0.000000
Igfbp2	Mecp2	0.332924	0.000000	0.358550	0.095650	0.182656	0.151014	0.000000	1.000000	0.000000
Sdc2	Nkx6-1	0.332924	0.000000	0.358530	0.095650	0.182645	0.151012	0.000000	-1.000000	0.000000
Hspb11	Sp6	0.332924	0.000000	0.358509	0.095650	0.182645	0.151010	0.000000	1.000000	0.000000
Sec31a	Irf1	0.332924	0.000000	0.358488	0.095650	0.182635	0.151008	0.000000	1.000000	0.000000
Rpl30	Neurog2	0.332924	0.000000	0.358468	0.095650	0.182635	0.151006	0.000000	1.000000	0.000000
Tufm	Nanog	0.332924	0.000000	0.358447	0.095650	0.182629	0.151005	0.000000	1.000000	0.000000
Ppp2r1a	Sox7	0.332924	1.000000	0.358484	0.095665	0.182648	0.151027	0.000000	0.000000	0.000000
Grin2b	Osr1	0.332924	0.000000	0.358463	0.095665	0.182648	0.151025	0.000000	1.000000	0.000000
Chmp2a	Nkx2-2	0.332924	0.000000	0.358443	0.095665	0.182632	0.151023	0.000000	-1.000000	0.000000
Mfap4	Klf10	0.332924	0.000000	0.358422	0.095665	0.182632	0.151021	0.000000	1.000000	0.000000
Rps11	Sox5	0.332924	0.000000	0.358402	0.095665	0.182632	0.151020	0.000000	1.000000	0.000000
Mvb12b	Sox30	0.332924	0.000000	0.358381	0.095665	0.182621	0.151018	0.000000	1.000000	0.000000
P2ry14	Zbtb3	0.332924	0.000000	0.358361	0.095665	0.182621	0.151016	0.000000	-1.000000	0.000000
Pkm	Tfap2a	0.332923	0.000000	0.358340	0.095665	0.182610	0.151014	0.000000	1.000000	0.000000
Plxnb1	Msx2	0.332923	0.000000	0.358319	0.095665	0.182610	0.151012	0.000000	-1.000000	0.000000
Ablim1	Zfp319	0.332923	0.000000	0.358299	0.095665	0.182605	0.151010	0.000000	1.000000	0.000000
Rab11a	Zfp740	0.332923	0.000000	0.358278	0.095665	0.182594	0.151009	0.000000	1.000000	0.000000
Aldh3b1	Elf3	0.332923	0.000000	0.358258	0.095665	0.182594	0.151007	0.000000	1.000000	0.000000
Nars	Fosb	0.332923	1.000000	0.358295	0.095680	0.182613	0.151029	1.000000	1.000000	0.000000
Epha5	Mafk	0.332923	0.000000	0.358274	0.095680	0.182613	0.151027	0.000000	1.000000	0.000000
Gng3	Zfp691	0.332923	0.000000	0.358253	0.095680	0.182602	0.151026	0.000000	1.000000	0.000000
Psph	Neurog1	0.332923	0.000000	0.358233	0.095680	0.182602	0.151024	0.000000	1.000000	0.000000
Heyl	Tead1	0.332923	0.000000	0.358212	0.095680	0.182591	0.151022	0.000000	-1.000000	0.000000
Kpnb1	Nr2f2	0.332923	0.000000	0.358192	0.095680	0.182591	0.151020	0.000000	1.000000	0.000000
Cox7c	Klf8	0.332923	0.000000	0.358171	0.095680	0.182580	0.151018	0.000000	-1.000000	0.000000
Adam22	Bhlha15	0.332923	0.000000	0.358151	0.095680	0.182580	0.151016	0.000000	1.000000	0.000000
Zfp788	Pgr	0.332923	1.000000	0.358188	0.095696	0.182605	0.151039	1.000000	3.000000	0.000000
Anxa6	Fos	0.332923	0.000000	0.358167	0.095696	0.182599	0.151037	0.000000	1.000000	0.000000
Mndal	Pax4	0.332923	0.000000	0.358146	0.095696	0.182594	0.151035	0.000000	1.000000	0.000000
Gnas	Patz1	0.332923	0.000000	0.358126	0.095696	0.182583	0.151033	0.000000	-1.000000	0.000000
Unc93b1	Nr3c1	0.332923	0.000000	0.358105	0.095696	0.182583	0.151031	0.000000	1.000000	0.000000
Wdr44	Nr2e1	0.332923	0.000000	0.358085	0.095696	0.182572	0.151030	0.000000	1.000000	0.000000
Trappc9	Gtf2a1	0.332923	0.000000	0.358064	0.095696	0.182572	0.151028	0.000000	1.000000	0.000000
Kxd1	Ovol2	0.332923	0.000000	0.358044	0.095696	0.182556	0.151026	0.000000	1.000000	0.000000
Ywhae	Zfp629	0.332923	0.000000	0.358023	0.095696	0.182556	0.151024	0.000000	1.000000	0.000000
Hist1h1e	Gabpa	0.332923	0.000000	0.358003	0.095696	0.182556	0.151022	0.000000	1.000000	0.000000
Tjp2	Twist2	0.332923	0.000000	0.357982	0.095696	0.182551	0.151021	0.000000	-1.000000	0.000000
Naa38	Neurog1	0.332922	0.000000	0.357962	0.095696	0.182540	0.151019	0.000000	1.000000	0.000000
Lipt2	Usf2	0.332922	0.000000	0.357941	0.095696	0.182540	0.151017	0.000000	-1.000000	0.000000
C1d	Sox17	0.332922	0.000000	0.357921	0.095696	0.182529	0.151015	0.000000	1.000000	0.000000
Ly6h	E2f2	0.332922	0.000000	0.357900	0.095696	0.182529	0.151013	0.000000	1.000000	0.000000
Idnk	Lmo2	0.332922	0.000000	0.357880	0.095696	0.182524	0.151011	0.000000	1.000000	0.000000
Snx16	Zscan26	0.332922	0.000000	0.357859	0.095696	0.182542	0.151010	0.000000	1.000000	0.000000
Slc38a1	Vbp1	0.332922	1.000000	0.357896	0.095711	0.182542	0.151032	0.000000	-1.000000	0.000000
Pbx3	Tcf7l2	0.332922	0.000000	0.357875	0.095711	0.182556	0.151030	0.000000	1.000000	0.000000
Aif1l	Nono	0.332922	0.000000	0.357855	0.095711	0.182556	0.151028	0.000000	1.000000	0.000000
Mettl3	Ovol2	0.332922	1.000000	0.357892	0.095726	0.182556	0.151051	1.000000	1.000000	0.000000
Spry4	Etv3	0.332922	0.000000	0.357871	0.095726	0.182545	0.151049	0.000000	-1.000000	0.000000
Spef1	Zfp668	0.332922	0.000000	0.357851	0.095726	0.182545	0.151047	0.000000	1.000000	0.000000
Rps13	Clock	0.332922	0.000000	0.357830	0.095726	0.182540	0.151045	0.000000	-1.000000	0.000000
Cwc15	Tbx18	0.332922	1.000000	0.357867	0.095742	0.182559	0.151067	1.000000	1.000000	0.000000
Hpca	Gtf2a1	0.332922	0.000000	0.357847	0.095742	0.182559	0.151066	0.000000	1.000000	0.000000
Bgn	Sox5	0.332922	0.000000	0.357826	0.095742	0.182548	0.151064	0.000000	-1.000000	0.000000
Nrp2	Yy1	0.332922	0.000000	0.357806	0.095742	0.182548	0.151062	0.000000	-1.000000	0.000000
Heyl	Egr1	0.332922	0.000000	0.357785	0.095742	0.182567	0.151060	0.000000	1.000000	0.000000
Stat3	Peg3	0.332922	1.000000	0.357822	0.095757	0.182567	0.151083	1.000000	1.000000	0.000000
Wbscr22	Nfatc1	0.332922	0.000000	0.357801	0.095757	0.182556	0.151081	0.000000	1.000000	0.000000
Plscr1	Cdc5l	0.332922	0.000000	0.357781	0.095757	0.182556	0.151079	0.000000	1.000000	0.000000
Mfap2	Nr2f2	0.332921	0.000000	0.357760	0.095757	0.182540	0.151077	0.000000	1.000000	0.000000
Ankrd12	Rxrb	0.332921	0.000000	0.357740	0.095757	0.182540	0.151075	0.000000	-1.000000	0.000000
Nid1	Nr3c1	0.332921	0.000000	0.357719	0.095757	0.182540	0.151073	0.000000	-1.000000	0.000000
Snx16	Sp7	0.332921	0.000000	0.357699	0.095757	0.182524	0.151072	0.000000	1.000000	0.000000
Stmn3	Lbx1	0.332921	0.000000	0.357678	0.095757	0.182524	0.151070	0.000000	-1.000000	0.000000
Atat1	Yy1	0.332921	0.000000	0.357658	0.095757	0.182524	0.151068	0.000000	1.000000	0.000000
Gpx8	Ebf4	0.332921	0.000000	0.357637	0.095757	0.182542	0.151066	0.000000	1.000000	0.000000
Tcf3	Eomes	0.332921	1.000000	0.357674	0.095772	0.182542	0.151088	1.000000	3.000000	0.000000
Traf7	Nfia	0.332921	0.000000	0.357654	0.095772	0.182526	0.151087	0.000000	1.000000	0.000000
Mtrr	Hdx	0.332921	0.000000	0.357633	0.095772	0.182526	0.151085	0.000000	1.000000	0.000000
Rnf152	Ep300	0.332921	0.000000	0.357613	0.095772	0.182526	0.151083	0.000000	-1.000000	0.000000
2810032G03Rik	Hes1	0.332921	0.000000	0.357592	0.095772	0.182515	0.151081	0.000000	1.000000	0.000000
Arpc3	Alx3	0.332921	0.000000	0.357572	0.095772	0.182515	0.151079	0.000000	-1.000000	0.000000
AI854517	Foxk1	0.332921	1.000000	0.357609	0.095788	0.182540	0.151102	1.000000	1.000000	0.000000
Hectd2	Fosl1	0.332921	0.000000	0.357588	0.095788	0.182553	0.151100	0.000000	1.000000	0.000000
Grn	Ap1g1	0.332921	0.000000	0.357568	0.095788	0.182553	0.151098	0.000000	1.000000	0.000000
Whsc1l1	E4f1	0.332921	1.000000	0.357605	0.095803	0.182553	0.151120	1.000000	2.000000	0.000000
Itih5	Zfp64	0.332921	0.000000	0.357584	0.095803	0.182537	0.151119	0.000000	1.000000	0.000000
Lonrf2	Osr2	0.332921	0.000000	0.357564	0.095803	0.182537	0.151117	0.000000	1.000000	0.000000
Epb41l4aos	Ctbp1	0.332921	0.000000	0.357543	0.095803	0.182537	0.151115	0.000000	1.000000	0.000000
Adgrb1	Foxf1	0.332921	0.000000	0.357523	0.095803	0.182526	0.151113	0.000000	-1.000000	0.000000
Zfpm1	Npas2	0.332921	0.000000	0.357502	0.095803	0.182526	0.151111	0.000000	-1.000000	0.000000
Acot1	Klf7	0.332921	0.000000	0.357482	0.095803	0.182516	0.151109	0.000000	1.000000	0.000000
Hectd2	Gabpa	0.332921	0.000000	0.357461	0.095803	0.182516	0.151108	0.000000	1.000000	0.000000
Smc2	Tgif2	0.332921	0.000000	0.357441	0.095803	0.182505	0.151106	0.000000	1.000000	0.000000
Sat1	Hey1	0.332921	0.000000	0.357421	0.095803	0.182505	0.151104	0.000000	1.000000	0.000000
Cldn5	Dmrta1	0.332920	0.000000	0.357400	0.095803	0.182524	0.151102	0.000000	1.000000	0.000000
Atp13a2	Smad3	0.332920	1.000000	0.357437	0.095818	0.182524	0.151124	1.000000	1.000000	0.000000
Stip1	Smad3	0.332920	0.000000	0.357416	0.095818	0.182513	0.151123	0.000000	-1.000000	0.000000
B2m	Tfap2e	0.332920	0.000000	0.357396	0.095818	0.182513	0.151121	0.000000	1.000000	0.000000
Arpc3	Zfp654	0.332920	0.000000	0.357376	0.095818	0.182507	0.151119	0.000000	1.000000	0.000000
Mapk8ip2	Zfp316	0.332920	0.000000	0.357355	0.095818	0.182497	0.151117	0.000000	-1.000000	0.000000
Matn2	Zfp316	0.332920	0.000000	0.357335	0.095818	0.182497	0.151115	0.000000	-1.000000	0.000000
Patz1	Zfp770	0.332920	1.000000	0.357371	0.095834	0.182516	0.151138	1.000000	1.000000	0.000000
Wdr44	Maz	0.332920	0.000000	0.357351	0.095834	0.182516	0.151136	0.000000	-1.000000	0.000000
Nedd4l	Irx5	0.332920	0.000000	0.357331	0.095834	0.182499	0.151134	0.000000	1.000000	0.000000
Pcdh18	Zfp184	0.332920	0.000000	0.357310	0.095834	0.182499	0.151132	0.000000	1.000000	0.000000
Ywhae	Zfp41	0.332920	0.000000	0.357290	0.095834	0.182499	0.151130	0.000000	1.000000	0.000000
Stx16	Klf7	0.332920	0.000000	0.357269	0.095834	0.182483	0.151129	0.000000	-1.000000	0.000000
Pcolce	Cdc5l	0.332920	0.000000	0.357249	0.095834	0.182483	0.151127	0.000000	1.000000	0.000000
Hectd2	Zfp532	0.332920	0.000000	0.357229	0.095834	0.182483	0.151125	0.000000	-1.000000	0.000000
Bola2	Alx4	0.332920	0.000000	0.357208	0.095834	0.182472	0.151123	0.000000	-1.000000	0.000000
Krit1	Myb	0.332920	0.000000	0.357188	0.095834	0.182472	0.151121	0.000000	-1.000000	0.000000
Hmgcs1	Tbx21	0.332920	0.000000	0.357167	0.095834	0.182462	0.151119	0.000000	-1.000000	0.000000
Babam1	Zfp426	0.332920	0.000000	0.357147	0.095834	0.182462	0.151118	0.000000	1.000000	0.000000
Apod	Zfp641	0.332920	0.000000	0.357127	0.095834	0.182456	0.151116	0.000000	1.000000	0.000000
mt-Nd1	Mafk	0.332920	0.000000	0.357106	0.095834	0.182446	0.151114	0.000000	1.000000	0.000000
Rbfox2	Bach2	0.332920	0.000000	0.357086	0.095834	0.182446	0.151112	0.000000	1.000000	0.000000
Pex14	Crem	0.332920	0.000000	0.357065	0.095834	0.182429	0.151110	0.000000	-1.000000	0.000000
Sorbs2	Tead3	0.332920	0.000000	0.357045	0.095834	0.182429	0.151108	0.000000	1.000000	0.000000
Fabp5	Smad4	0.332920	0.000000	0.357025	0.095834	0.182429	0.151107	0.000000	-1.000000	0.000000
Nedd4l	Foxj3	0.332920	0.000000	0.357004	0.095834	0.182419	0.151105	0.000000	-1.000000	0.000000
Sec31a	Meox1	0.332920	0.000000	0.356984	0.095834	0.182419	0.151103	0.000000	1.000000	0.000000
Mfsd11	Msx2	0.332919	0.000000	0.356963	0.095834	0.182413	0.151101	0.000000	1.000000	0.000000
Nom1	Esrra	0.332919	0.000000	0.356943	0.095834	0.182397	0.151099	0.000000	1.000000	0.000000
Zfp664	Zfp445	0.332919	0.000000	0.356923	0.095834	0.182397	0.151097	0.000000	1.000000	0.000000
Txn1	Zfp629	0.332919	0.000000	0.356902	0.095834	0.182397	0.151096	0.000000	1.000000	0.000000
Zfp692	Rfx4	0.332919	0.000000	0.356882	0.095834	0.182392	0.151094	0.000000	-1.000000	0.000000
Clic1	Nfya	0.332919	0.000000	0.356862	0.095834	0.182381	0.151092	0.000000	1.000000	0.000000
Gucy1a3	Ddit3	0.332919	0.000000	0.356841	0.095834	0.182381	0.151090	0.000000	-1.000000	0.000000
1810058I24Rik	Zfp629	0.332919	0.000000	0.356821	0.095834	0.182376	0.151088	0.000000	-1.000000	0.000000
Dhx58os	Arid3b	0.332919	0.000000	0.356801	0.095834	0.182359	0.151087	0.000000	1.000000	0.000000
Rab11a	Mga	0.332919	0.000000	0.356780	0.095834	0.182359	0.151085	0.000000	1.000000	0.000000
Lmbr1l	Stat6	0.332919	0.000000	0.356760	0.095834	0.182359	0.151083	0.000000	1.000000	0.000000
Tmem256	Zfp629	0.332919	0.000000	0.356739	0.095834	0.182378	0.151081	0.000000	-1.000000	0.000000
Slc2a1	Tbx1	0.332919	1.000000	0.356776	0.095849	0.182378	0.151103	1.000000	0.000000	0.000000
Rasal2	Bhlhe40	0.332919	0.000000	0.356756	0.095849	0.182368	0.151102	0.000000	1.000000	0.000000
Gadd45g	Bbx	0.332919	0.000000	0.356735	0.095849	0.182368	0.151100	0.000000	-1.000000	0.000000
Riok1	Lhx8	0.332919	0.000000	0.356715	0.095849	0.182357	0.151098	0.000000	1.000000	0.000000
Stub1	Elf2	0.332919	0.000000	0.356695	0.095849	0.182357	0.151096	0.000000	1.000000	0.000000
Rps20	Zscan12	0.332919	0.000000	0.356674	0.095849	0.182351	0.151094	0.000000	-1.000000	0.000000
Ly6h	Trp73	0.332919	0.000000	0.356654	0.095849	0.182341	0.151092	0.000000	1.000000	0.000000
Fktn	Stat6	0.332919	0.000000	0.356634	0.095849	0.182341	0.151091	0.000000	-1.000000	0.000000
Tpgs2	Zfp319	0.332919	0.000000	0.356613	0.095849	0.182335	0.151089	0.000000	-1.000000	0.000000
Sepn1	Prdm1	0.332918	1.000000	0.356650	0.095864	0.182379	0.151111	1.000000	1.000000	0.000000
Wbscr22	Trp63	0.332918	0.000000	0.356630	0.095864	0.182379	0.151109	0.000000	-1.000000	0.000000
C030039L03Rik	Zic1	0.332918	1.000000	0.356666	0.095879	0.182379	0.151132	0.000000	-1.000000	0.000000
Ppic	Foxp3	0.332918	0.000000	0.356646	0.095879	0.182362	0.151130	0.000000	1.000000	0.000000
Sart1	Tfap2a	0.332918	0.000000	0.356626	0.095879	0.182362	0.151128	0.000000	1.000000	0.000000
Tmem151b	Zfp426	0.332918	0.000000	0.356605	0.095879	0.182362	0.151126	0.000000	-1.000000	0.000000
Des	Mitf	0.332918	0.000000	0.356585	0.095879	0.182357	0.151124	0.000000	1.000000	0.000000
Cldn5	Zfp90	0.332918	0.000000	0.356565	0.095879	0.182352	0.151122	0.000000	1.000000	0.000000
Zfp771	Mafg	0.332918	0.000000	0.356545	0.095879	0.182346	0.151121	0.000000	1.000000	0.000000
Qpctl	Ikzf2	0.332918	1.000000	0.356581	0.095895	0.182360	0.151143	1.000000	1.000000	0.000000
Serpine2	Pou5f1	0.332918	0.000000	0.356561	0.095895	0.182360	0.151141	0.000000	1.000000	0.000000
Sepp1	Zfp287	0.332918	0.000000	0.356541	0.095895	0.182360	0.151139	0.000000	1.000000	0.000000
Mef2c	Sp1	0.332918	0.000000	0.356520	0.095895	0.182349	0.151138	0.000000	1.000000	0.000000
Igf2	Smad9	0.332918	0.000000	0.356500	0.095895	0.182349	0.151136	0.000000	1.000000	0.000000
Gdap1	Lbx1	0.332918	0.000000	0.356480	0.095895	0.182338	0.151134	0.000000	-1.000000	0.000000
Wbscr17	Klf3	0.332918	0.000000	0.356459	0.095895	0.182338	0.151132	0.000000	1.000000	0.000000
Celf4	Tbx21	0.332918	1.000000	0.356496	0.095910	0.182352	0.151154	1.000000	1.000000	0.000000
Uqcc3	Glis2	0.332918	0.000000	0.356476	0.095910	0.182352	0.151153	0.000000	1.000000	0.000000
Pde8b	Pou3f4	0.332918	0.000000	0.356455	0.095910	0.182352	0.151151	0.000000	-1.000000	0.000000
Flt1	Nkx6-2	0.332918	0.000000	0.356435	0.095910	0.182341	0.151149	0.000000	1.000000	0.000000
Tm4sf1	Klf12	0.332918	0.000000	0.356415	0.095910	0.182341	0.151147	0.000000	1.000000	0.000000
Gsk3b	Ep300	0.332917	0.000000	0.356394	0.095910	0.182336	0.151145	0.000000	-1.000000	0.000000
Ctsl	Eomes	0.332917	0.000000	0.356374	0.095910	0.182330	0.151143	0.000000	1.000000	0.000000
Abcc9	Ebf1	0.332917	0.000000	0.356354	0.095910	0.182325	0.151142	0.000000	1.000000	0.000000
Ddx25	Arntl	0.332917	0.000000	0.356334	0.095910	0.182339	0.151140	0.000000	1.000000	0.000000
Sh3gl1	Phox2a	0.332917	1.000000	0.356370	0.095925	0.182339	0.151162	1.000000	1.000000	0.000000
Gper1	Arnt	0.332917	0.000000	0.356350	0.095925	0.182339	0.151160	0.000000	1.000000	0.000000
Clec1a	Esr1	0.332917	0.000000	0.356330	0.095925	0.182322	0.151158	0.000000	1.000000	0.000000
Cdk2ap1	Tfap2a	0.332917	0.000000	0.356309	0.095925	0.182322	0.151157	0.000000	1.000000	0.000000
Lancl3	Zfp667	0.332917	0.000000	0.356289	0.095925	0.182322	0.151155	0.000000	1.000000	0.000000
Shtn1	Nfia	0.332917	0.000000	0.356269	0.095925	0.182317	0.151153	0.000000	-1.000000	0.000000
Sphkap	Twist2	0.332917	0.000000	0.356249	0.095925	0.182301	0.151151	0.000000	-1.000000	0.000000
Fam19a1	Twist2	0.332917	0.000000	0.356228	0.095925	0.182301	0.151149	0.000000	-1.000000	0.000000
Slit3	Twist2	0.332917	0.000000	0.356208	0.095925	0.182301	0.151147	0.000000	-1.000000	0.000000
Sgce	Zfp316	0.332917	0.000000	0.356188	0.095925	0.182296	0.151146	0.000000	1.000000	0.000000
Atp5h	Ets1	0.332917	0.000000	0.356168	0.095925	0.182290	0.151144	0.000000	-1.000000	0.000000
Vstm4	Zscan21	0.332917	0.000000	0.356147	0.095925	0.182285	0.151142	0.000000	-1.000000	0.000000
Ifitm2	Bbx	0.332917	0.000000	0.356127	0.095925	0.182280	0.151140	0.000000	1.000000	0.000000
Rbfox1	Nr2f2	0.332917	0.000000	0.356107	0.095925	0.182274	0.151138	0.000000	-1.000000	0.000000
Spata5	Fli1	0.332917	1.000000	0.356143	0.095941	0.182288	0.151161	1.000000	2.000000	0.000000
Nfe2l2	E4f1	0.332917	0.000000	0.356123	0.095941	0.182288	0.151159	0.000000	1.000000	0.000000
Ube2ql1	Mga	0.332917	0.000000	0.356103	0.095941	0.182288	0.151157	0.000000	-1.000000	0.000000
Pfdn5	Srebf2	0.332917	0.000000	0.356083	0.095941	0.182277	0.151155	0.000000	1.000000	0.000000
Khsrp	Nr2f2	0.332917	0.000000	0.356062	0.095941	0.182277	0.151153	0.000000	-1.000000	0.000000
Fabp5	Zfp335	0.332916	0.000000	0.356042	0.095941	0.182266	0.151152	0.000000	1.000000	0.000000
Kcne4	Klf7	0.332916	0.000000	0.356022	0.095941	0.182266	0.151150	0.000000	-1.000000	0.000000
Ubxn1	Elk1	0.332916	0.000000	0.356002	0.095941	0.182261	0.151148	0.000000	-1.000000	0.000000
Ddx17	Ap2m1	0.332916	0.000000	0.355981	0.095941	0.182256	0.151146	0.000000	1.000000	0.000000
Cherp	Nkx2-2	0.332916	0.000000	0.355961	0.095941	0.182250	0.151144	0.000000	1.000000	0.000000
2700081O15Rik	Nfkb1	0.332916	0.000000	0.355941	0.095941	0.182245	0.151142	0.000000	1.000000	0.000000
Smim15	Elf3	0.332916	0.000000	0.355921	0.095941	0.182239	0.151141	0.000000	1.000000	0.000000
Flnc	Insm2	0.332916	0.000000	0.355900	0.095941	0.182213	0.151139	0.000000	1.000000	0.000000
Sf3a2	Insm2	0.332916	0.000000	0.355880	0.095941	0.182213	0.151137	0.000000	1.000000	0.000000
Mvb12b	Esr2	0.332916	0.000000	0.355860	0.095941	0.182213	0.151135	0.000000	1.000000	0.000000
Cgref1	Insm2	0.332916	0.000000	0.355840	0.095941	0.182213	0.151133	0.000000	1.000000	0.000000
Kdelc2	Insm2	0.332916	0.000000	0.355820	0.095941	0.182213	0.151131	0.000000	1.000000	0.000000
Rcn1	Nr2f1	0.332916	0.000000	0.355799	0.095941	0.182207	0.151130	0.000000	1.000000	0.000000
2810001G20Rik	Ebf1	0.332916	0.000000	0.355779	0.095941	0.182197	0.151128	0.000000	-1.000000	0.000000
Rec114	Six3	0.332916	0.000000	0.355759	0.095941	0.182197	0.151126	0.000000	1.000000	0.000000
Pltp	Otx2	0.332915	0.000000	0.355739	0.095941	0.182186	0.151124	0.000000	1.000000	0.000000
Sesn3	Klf7	0.332915	0.000000	0.355718	0.095941	0.182186	0.151122	0.000000	1.000000	0.000000
Serpinh1	Rxrb	0.332915	0.000000	0.355698	0.095941	0.182175	0.151121	0.000000	-1.000000	0.000000
Mnat1	Ep300	0.332915	0.000000	0.355678	0.095941	0.182175	0.151119	0.000000	1.000000	0.000000
Ube2l6	Smad7	0.332915	0.000000	0.355658	0.095941	0.182165	0.151117	0.000000	-1.000000	0.000000
Rad21	Lbx1	0.332915	0.000000	0.355638	0.095941	0.182165	0.151115	0.000000	1.000000	0.000000
Epn1	Yy1	0.332915	0.000000	0.355617	0.095941	0.182159	0.151113	0.000000	-1.000000	0.000000
Wdr45	Hbp1	0.332915	0.000000	0.355597	0.095941	0.182178	0.151111	0.000000	-1.000000	0.000000
Srrm2	Zfp653	0.332915	1.000000	0.355634	0.095956	0.182178	0.151134	0.000000	1.000000	0.000000
Sart1	Nr6a1	0.332915	0.000000	0.355614	0.095956	0.182173	0.151132	0.000000	1.000000	0.000000
Slc35b2	Zfp335	0.332915	0.000000	0.355593	0.095956	0.182162	0.151130	0.000000	1.000000	0.000000
Rufy3	Bhlha15	0.332915	0.000000	0.355573	0.095956	0.182162	0.151128	0.000000	-1.000000	0.000000
Cldn5	Osr1	0.332915	0.000000	0.355553	0.095956	0.182146	0.151126	0.000000	1.000000	0.000000
Odc1	Zfp740	0.332915	0.000000	0.355533	0.095956	0.182146	0.151125	0.000000	-1.000000	0.000000
Atp6v1a	Sox21	0.332915	0.000000	0.355513	0.095956	0.182146	0.151123	0.000000	1.000000	0.000000
Zc2hc1a	Bhlhe40	0.332915	0.000000	0.355492	0.095956	0.182141	0.151121	0.000000	1.000000	0.000000
Tnfrsf19	Rfx2	0.332915	0.000000	0.355472	0.095956	0.182130	0.151119	0.000000	-2.000000	0.000000
Slc25a36	Nr6a1	0.332915	0.000000	0.355452	0.095956	0.182130	0.151117	0.000000	-1.000000	0.000000
Asrgl1	Dbx2	0.332915	0.000000	0.355432	0.095956	0.182144	0.151116	0.000000	-1.000000	0.000000
Hey1	Alx3	0.332915	1.000000	0.355469	0.095971	0.182144	0.151138	1.000000	2.000000	0.000000
Gpatch8	Irx2	0.332915	0.000000	0.355448	0.095971	0.182144	0.151136	0.000000	1.000000	0.000000
Rpl31	Tfap2a	0.332915	0.000000	0.355428	0.095971	0.182127	0.151134	0.000000	1.000000	0.000000
Rps14	Myb	0.332915	0.000000	0.355408	0.095971	0.182127	0.151132	0.000000	-1.000000	0.000000
H19	Rreb1	0.332915	0.000000	0.355388	0.095971	0.182127	0.151131	0.000000	-1.000000	0.000000
Nhp2	Rfx7	0.332915	0.000000	0.355368	0.095971	0.182117	0.151129	0.000000	1.000000	0.000000
Nr4a1	Peg3	0.332915	0.000000	0.355348	0.095971	0.182117	0.151127	0.000000	1.000000	0.000000
Ddx17	Sox17	0.332915	0.000000	0.355327	0.095971	0.182101	0.151125	0.000000	1.000000	0.000000
Hspa8	Zbtb24	0.332915	0.000000	0.355307	0.095971	0.182101	0.151123	0.000000	-1.000000	0.000000
Supt4a	Smad3	0.332915	0.000000	0.355287	0.095971	0.182101	0.151121	0.000000	-1.000000	0.000000
Ptprz1	Zfp771	0.332914	0.000000	0.355267	0.095971	0.182095	0.151120	0.000000	1.000000	0.000000
Man2b2	Lyl1	0.332914	0.000000	0.355247	0.095971	0.182085	0.151118	0.000000	-1.000000	0.000000
Cnot6	Tbx1	0.332914	0.000000	0.355227	0.095971	0.182085	0.151116	0.000000	-1.000000	0.000000
Vezt	Cux1	0.332914	1.000000	0.355263	0.095987	0.182109	0.151138	1.000000	3.000000	0.000000
Lmo3	Rora	0.332914	0.000000	0.355243	0.095987	0.182104	0.151136	0.000000	1.000000	0.000000
Gm15261	Zscan12	0.332914	0.000000	0.355223	0.095987	0.182093	0.151135	0.000000	1.000000	0.000000
Tnfrsf21	Sp1	0.332914	0.000000	0.355203	0.095987	0.182093	0.151133	0.000000	1.000000	0.000000
Zhx3	Ar	0.332914	0.000000	0.355183	0.095987	0.182077	0.151131	0.000000	1.000000	0.000000
Zbtb8a	Nanog	0.332914	0.000000	0.355162	0.095987	0.182077	0.151129	0.000000	1.000000	0.000000
Rpl5	Pparg	0.332914	0.000000	0.355142	0.095987	0.182077	0.151127	0.000000	1.000000	0.000000
Erf	Nfkb1	0.332914	0.000000	0.355122	0.095987	0.182090	0.151125	0.000000	-1.000000	0.000000
Smarcb1	Zic2	0.332914	0.000000	0.355102	0.095987	0.182090	0.151124	0.000000	-1.000000	0.000000
Mllt4	Tcf3	0.332914	1.000000	0.355139	0.096002	0.182090	0.151146	1.000000	1.000000	0.000000
BC037034	Sox10	0.332914	0.000000	0.355118	0.096002	0.182085	0.151144	0.000000	-1.000000	0.000000
Gdi1	Zfp629	0.332914	0.000000	0.355098	0.096002	0.182074	0.151142	0.000000	2.000000	0.000000
Gpm6b	Peg3	0.332914	0.000000	0.355078	0.096002	0.182074	0.151140	0.000000	1.000000	0.000000
Phldb1	Tcf7l2	0.332914	0.000000	0.355058	0.096002	0.182058	0.151139	0.000000	1.000000	0.000000
Slc6a13	Klf10	0.332914	0.000000	0.355038	0.096002	0.182058	0.151137	0.000000	1.000000	0.000000
Cryab	Zfp82	0.332914	0.000000	0.355018	0.096002	0.182058	0.151135	0.000000	-1.000000	0.000000
Vwa5a	Meis3	0.332914	1.000000	0.355054	0.096017	0.182083	0.151157	1.000000	3.000000	0.000000
Pigx	Bhlhe40	0.332913	0.000000	0.355034	0.096017	0.182077	0.151155	0.000000	1.000000	0.000000
Tmem119	Klf10	0.332913	0.000000	0.355014	0.096017	0.182045	0.151154	0.000000	1.000000	0.000000
Lox	Klf10	0.332913	0.000000	0.354994	0.096017	0.182045	0.151152	0.000000	1.000000	0.000000
Emp1	Klf10	0.332913	0.000000	0.354974	0.096017	0.182045	0.151150	0.000000	1.000000	0.000000
Scap	Klf10	0.332913	0.000000	0.354954	0.096017	0.182045	0.151148	0.000000	1.000000	0.000000
Prelp	Klf10	0.332913	0.000000	0.354934	0.096017	0.182045	0.151146	0.000000	1.000000	0.000000
Fbln2	Klf10	0.332913	0.000000	0.354914	0.096017	0.182045	0.151145	0.000000	1.000000	0.000000
Socs2	Msx3	0.332913	0.000000	0.354894	0.096017	0.182040	0.151143	0.000000	-1.000000	0.000000
Synpo	Pou3f3	0.332913	0.000000	0.354873	0.096017	0.182035	0.151141	0.000000	1.000000	0.000000
Jmjd6	Cables1	0.332913	0.000000	0.354853	0.096017	0.182029	0.151139	0.000000	1.000000	0.000000
Elovl5	Foxj1	0.332913	0.000000	0.354833	0.096017	0.182019	0.151137	0.000000	-1.000000	0.000000
Igf2	Satb1	0.332913	0.000000	0.354813	0.096017	0.182019	0.151135	0.000000	-1.000000	0.000000
Ubl3	Nfya	0.332913	0.000000	0.354793	0.096017	0.182013	0.151134	0.000000	1.000000	0.000000
Zmynd8	Jun	0.332913	0.000000	0.354773	0.096017	0.182008	0.151132	0.000000	1.000000	0.000000
Naa38	Sparcl1	0.332913	0.000000	0.354753	0.096017	0.182003	0.151130	0.000000	-1.000000	0.000000
Aen	Zfp335	0.332913	0.000000	0.354733	0.096017	0.181997	0.151128	0.000000	-1.000000	0.000000
Cd248	Nr2e1	0.332913	0.000000	0.354713	0.096017	0.181992	0.151126	0.000000	1.000000	0.000000
Mrps35	Emx2	0.332913	0.000000	0.354693	0.096017	0.181987	0.151125	0.000000	1.000000	0.000000
Vash2	Rorc	0.332912	0.000000	0.354673	0.096017	0.181981	0.151123	0.000000	1.000000	0.000000
Slc52a2	Usf2	0.332912	1.000000	0.354709	0.096033	0.181995	0.151145	0.000000	-1.000000	0.000000
Rps3	Lhx8	0.332912	0.000000	0.354689	0.096033	0.181995	0.151143	0.000000	1.000000	0.000000
Rasd1	Zscan12	0.332912	0.000000	0.354669	0.096033	0.181995	0.151141	0.000000	-1.000000	0.000000
Ctbs	Pax2	0.332912	0.000000	0.354649	0.096033	0.182014	0.151140	0.000000	1.000000	0.000000
Ssbp3	Hic1	0.332912	1.000000	0.354685	0.096048	0.182014	0.151162	1.000000	3.000000	0.000000
Grn	Thap11	0.332912	0.000000	0.354665	0.096048	0.182009	0.151160	0.000000	-1.000000	0.000000
Rab34	Dbx2	0.332912	1.000000	0.354702	0.096063	0.182022	0.151182	1.000000	1.000000	0.000000
Rps20	Ikzf5	0.332912	0.000000	0.354682	0.096063	0.182022	0.151180	0.000000	1.000000	0.000000
Camk2d	Gtf2ird1	0.332912	0.000000	0.354662	0.096063	0.182022	0.151179	0.000000	1.000000	0.000000
Zmiz2	Zfp691	0.332912	0.000000	0.354642	0.096063	0.182017	0.151177	0.000000	1.000000	0.000000
Vta1	Nfe2l1	0.332912	0.000000	0.354622	0.096063	0.182006	0.151175	0.000000	-1.000000	0.000000
Etfdh	Zfp629	0.332912	0.000000	0.354602	0.096063	0.182006	0.151173	0.000000	1.000000	0.000000
Gdap1l1	Hbp1	0.332912	0.000000	0.354581	0.096063	0.182001	0.151171	0.000000	1.000000	0.000000
Sepp1	Hoxb13	0.332912	0.000000	0.354561	0.096063	0.181990	0.151170	0.000000	1.000000	0.000000
Tmem256	Ets1	0.332912	0.000000	0.354541	0.096063	0.181990	0.151168	0.000000	-1.000000	0.000000
Prdm2	Tgif2	0.332912	1.000000	0.354578	0.096079	0.182009	0.151190	0.000000	0.000000	0.000000
H19	Zfp575	0.332912	0.000000	0.354558	0.096079	0.182009	0.151188	0.000000	1.000000	0.000000
Dennd4c	Ovol2	0.332912	0.000000	0.354538	0.096079	0.182028	0.151186	0.000000	1.000000	0.000000
Tbl1xr1	Zfp46	0.332912	1.000000	0.354574	0.096094	0.182028	0.151209	1.000000	1.000000	0.000000
Chn1	Bhlha15	0.332911	0.000000	0.354554	0.096094	0.182017	0.151207	0.000000	1.000000	0.000000
Atp9a	Atf3	0.332911	0.000000	0.354534	0.096094	0.182017	0.151205	0.000000	1.000000	0.000000
Apold1	Tbx1	0.332911	0.000000	0.354514	0.096094	0.182007	0.151203	0.000000	-1.000000	0.000000
H2-DMa	Ap4m1	0.332911	0.000000	0.354494	0.096094	0.182007	0.151201	0.000000	1.000000	0.000000
Ndufaf3	Nfil3	0.332911	0.000000	0.354474	0.096094	0.181996	0.151200	0.000000	-1.000000	0.000000
Ddx42	Cables1	0.332911	0.000000	0.354454	0.096094	0.181996	0.151198	0.000000	1.000000	0.000000
Tubb5	Gabpb1	0.332911	0.000000	0.354434	0.096094	0.181991	0.151196	0.000000	1.000000	0.000000
Letm2	Irx5	0.332911	0.000000	0.354414	0.096094	0.181985	0.151194	0.000000	1.000000	0.000000
Grin2a	Zfp329	0.332911	0.000000	0.354394	0.096094	0.181975	0.151192	0.000000	1.000000	0.000000
Sema6d	Usf2	0.332911	0.000000	0.354374	0.096094	0.181975	0.151190	0.000000	-1.000000	0.000000
Scyl3	Mef2d	0.332911	0.000000	0.354354	0.096094	0.181969	0.151189	0.000000	1.000000	0.000000
Sox4	Neurog2	0.332911	0.000000	0.354334	0.096094	0.181959	0.151187	0.000000	1.000000	0.000000
Ddah1	Nfia	0.332911	0.000000	0.354314	0.096094	0.181959	0.151185	0.000000	1.000000	0.000000
Tek	Sox3	0.332911	0.000000	0.354294	0.096094	0.181948	0.151183	0.000000	1.000000	0.000000
Sdc4	Sox3	0.332911	0.000000	0.354274	0.096094	0.181948	0.151181	0.000000	1.000000	0.000000
Chst12	Hdx	0.332911	0.000000	0.354254	0.096094	0.181943	0.151179	0.000000	1.000000	0.000000
Syt1	Creb3l2	0.332911	0.000000	0.354234	0.096094	0.181932	0.151178	0.000000	-1.000000	0.000000
Krit1	Pax4	0.332911	0.000000	0.354214	0.096094	0.181932	0.151176	0.000000	-1.000000	0.000000
Ftl1	Bhlhe40	0.332911	1.000000	0.354250	0.096109	0.181951	0.151198	1.000000	3.000000	0.000000
Nhp2	Lhx5	0.332911	0.000000	0.354230	0.096109	0.181951	0.151196	0.000000	-1.000000	0.000000
Ggt5	Klf13	0.332910	0.000000	0.354210	0.096109	0.181946	0.151194	0.000000	-1.000000	0.000000
Fam69b	Wt1	0.332910	0.000000	0.354190	0.096109	0.181941	0.151193	0.000000	1.000000	0.000000
Ccs	Ep300	0.332910	0.000000	0.354170	0.096109	0.181935	0.151191	0.000000	-1.000000	0.000000
Def8	Foxg1	0.332910	0.000000	0.354150	0.096109	0.181930	0.151189	0.000000	-1.000000	0.000000
Ext1	Rxra	0.332910	0.000000	0.354130	0.096109	0.181919	0.151187	0.000000	1.000000	0.000000
Lmbrd2	Smarca5	0.332910	0.000000	0.354110	0.096109	0.181919	0.151185	0.000000	1.000000	0.000000
Psmd3	Stat1	0.332910	1.000000	0.354147	0.096125	0.181938	0.151208	1.000000	1.000000	0.000000
Luzp1	Mitf	0.332910	0.000000	0.354127	0.096125	0.181938	0.151206	0.000000	-1.000000	0.000000
Cxcl12	Cebpg	0.332910	0.000000	0.354107	0.096125	0.181928	0.151204	0.000000	1.000000	0.000000
Apoe	Tcfl5	0.332910	0.000000	0.354087	0.096125	0.181928	0.151202	0.000000	-1.000000	0.000000
Prkrip1	Peg3	0.332910	0.000000	0.354067	0.096125	0.181922	0.151200	0.000000	1.000000	0.000000
Cdc42ep3	Mybl1	0.332910	0.000000	0.354047	0.096125	0.181912	0.151199	0.000000	1.000000	0.000000
Dennd4c	Lbx1	0.332910	0.000000	0.354027	0.096125	0.181912	0.151197	0.000000	-1.000000	0.000000
Rab10	Nrf1	0.332910	0.000000	0.354007	0.096125	0.181906	0.151195	0.000000	-1.000000	0.000000
Pgm2l1	Tfap2a	0.332910	1.000000	0.354043	0.096140	0.181925	0.151217	1.000000	2.000000	0.000000
Rufy3	Zfp426	0.332910	0.000000	0.354023	0.096140	0.181925	0.151215	0.000000	1.000000	0.000000
Dhx57	Sox2	0.332909	0.000000	0.354003	0.096140	0.181915	0.151214	0.000000	1.000000	0.000000
Olfml3	Klf2	0.332909	0.000000	0.353983	0.096140	0.181915	0.151212	0.000000	1.000000	0.000000
Tada2b	Hbp1	0.332909	0.000000	0.353963	0.096140	0.181904	0.151210	0.000000	-1.000000	0.000000
Pidd1	Rxra	0.332909	0.000000	0.353943	0.096140	0.181904	0.151208	0.000000	1.000000	0.000000
Ch25h	Klf10	0.332909	0.000000	0.353923	0.096140	0.181883	0.151206	0.000000	1.000000	0.000000
Cd82	Klf10	0.332909	0.000000	0.353903	0.096140	0.181883	0.151204	0.000000	1.000000	0.000000
Hspb8	Klf10	0.332909	0.000000	0.353883	0.096140	0.181883	0.151203	0.000000	1.000000	0.000000
Lpar1	Klf10	0.332909	0.000000	0.353864	0.096140	0.181883	0.151201	0.000000	1.000000	0.000000
Krit1	Zic1	0.332909	0.000000	0.353844	0.096140	0.181877	0.151199	0.000000	-1.000000	0.000000
Serpinf1	Klf10	0.332909	0.000000	0.353824	0.096140	0.181867	0.151197	0.000000	1.000000	0.000000
Zfp945	Pou4f3	0.332909	0.000000	0.353804	0.096140	0.181867	0.151195	0.000000	1.000000	0.000000
Msn	Zfp740	0.332909	0.000000	0.353784	0.096140	0.181862	0.151193	0.000000	-1.000000	0.000000
Cox5a	Foxn4	0.332909	0.000000	0.353764	0.096140	0.181851	0.151192	0.000000	-1.000000	0.000000
Rfc2	Zbtb24	0.332909	0.000000	0.353744	0.096140	0.181851	0.151190	0.000000	1.000000	0.000000
F11r	Foxj1	0.332909	0.000000	0.353724	0.096140	0.181846	0.151188	0.000000	1.000000	0.000000
Slc7a1	Zfp664	0.332909	0.000000	0.353704	0.096140	0.181835	0.151186	0.000000	-1.000000	0.000000
Arhgdib	Cables1	0.332909	0.000000	0.353684	0.096140	0.181835	0.151184	0.000000	1.000000	0.000000
Gnaq	E2f4	0.332909	0.000000	0.353664	0.096140	0.181830	0.151183	0.000000	-1.000000	0.000000
Tmem17	Elf5	0.332909	0.000000	0.353644	0.096140	0.181819	0.151181	0.000000	1.000000	0.000000
Efcab11	Elf5	0.332909	0.000000	0.353624	0.096140	0.181819	0.151179	0.000000	1.000000	0.000000
Tjp2	Lhx8	0.332909	0.000000	0.353604	0.096140	0.181808	0.151177	0.000000	-1.000000	0.000000
Sacm1l	Sp6	0.332909	0.000000	0.353584	0.096140	0.181808	0.151175	0.000000	1.000000	0.000000
Rab3a	Plag1	0.332909	0.000000	0.353564	0.096140	0.181793	0.151173	0.000000	1.000000	0.000000
Tomm22	Nr2f2	0.332909	0.000000	0.353544	0.096140	0.181793	0.151172	0.000000	-1.000000	0.000000
Map9	Vsx1	0.332909	0.000000	0.353525	0.096140	0.181793	0.151170	0.000000	1.000000	0.000000
Tbc1d24	Mycn	0.332908	0.000000	0.353505	0.096140	0.181782	0.151168	0.000000	-1.000000	0.000000
Nr4a1	Stat6	0.332908	0.000000	0.353485	0.096140	0.181782	0.151166	0.000000	-1.000000	0.000000
Zfp51	Zfp382	0.332908	0.000000	0.353465	0.096140	0.181777	0.151164	0.000000	1.000000	0.000000
Pmp22	Rest	0.332908	0.000000	0.353445	0.096140	0.181771	0.151163	0.000000	1.000000	0.000000
Grcc10	Ar	0.332908	0.000000	0.353425	0.096140	0.181761	0.151161	0.000000	-1.000000	0.000000
Tex2	Dmrt3	0.332908	0.000000	0.353405	0.096140	0.181761	0.151159	0.000000	1.000000	0.000000
E130311K13Rik	Rorb	0.332908	0.000000	0.353385	0.096140	0.181774	0.151157	0.000000	-1.000000	0.000000
Ccdc50	Jun	0.332908	1.000000	0.353422	0.096155	0.181774	0.151179	1.000000	1.000000	0.000000
Tmem30a	Tead1	0.332908	0.000000	0.353402	0.096155	0.181774	0.151177	0.000000	-1.000000	0.000000
Auts2	Snai2	0.332908	0.000000	0.353382	0.096155	0.181764	0.151176	0.000000	-1.000000	0.000000
Gdap1l1	Glis2	0.332908	0.000000	0.353362	0.096155	0.181764	0.151174	0.000000	-1.000000	0.000000
Hspa8	Irx2	0.332908	0.000000	0.353342	0.096155	0.181748	0.151172	0.000000	-1.000000	0.000000
Tbc1d16	Elf4	0.332908	0.000000	0.353322	0.096155	0.181748	0.151170	0.000000	1.000000	0.000000
Ccnd2	Emx2	0.332908	0.000000	0.353302	0.096155	0.181748	0.151168	0.000000	-1.000000	0.000000
Wdr44	Zfp35	0.332908	0.000000	0.353282	0.096155	0.181743	0.151167	0.000000	1.000000	0.000000
Zfyve9	Tead1	0.332908	0.000000	0.353262	0.096155	0.181727	0.151165	0.000000	-1.000000	0.000000
Naa50	Tfap2a	0.332908	0.000000	0.353243	0.096155	0.181727	0.151163	0.000000	1.000000	0.000000
Ptpn11	Crebrf	0.332908	0.000000	0.353223	0.096155	0.181727	0.151161	0.000000	1.000000	0.000000
Zmynd11	Sp1	0.332908	0.000000	0.353203	0.096155	0.181721	0.151159	0.000000	1.000000	0.000000
Rnf7	E2f2	0.332908	0.000000	0.353183	0.096155	0.181735	0.151157	0.000000	-1.000000	0.000000
Ccl3	Zbtb14	0.332908	0.000000	0.353163	0.096155	0.181735	0.151156	0.000000	1.000000	0.000000
Faim	Zfp112	0.332908	1.000000	0.353199	0.096171	0.181735	0.151178	1.000000	3.000000	0.000000
Phldb1	Lhx8	0.332907	0.000000	0.353180	0.096171	0.181719	0.151176	0.000000	1.000000	0.000000
Hdgf	Rorc	0.332907	0.000000	0.353160	0.096171	0.181719	0.151174	0.000000	1.000000	0.000000
Nup37	Hltf	0.332907	0.000000	0.353140	0.096171	0.181719	0.151172	0.000000	1.000000	0.000000
Engase	Zfp768	0.332907	0.000000	0.353120	0.096171	0.181709	0.151171	0.000000	-1.000000	0.000000
Nid1	Zeb2	0.332907	0.000000	0.353100	0.096171	0.181709	0.151169	0.000000	1.000000	0.000000
Cox7c	Lhx6	0.332907	0.000000	0.353080	0.096171	0.181703	0.151167	0.000000	-1.000000	0.000000
Tmem143	Zfp148	0.332907	0.000000	0.353060	0.096171	0.181693	0.151165	0.000000	-1.000000	0.000000
Rpl39	Foxn4	0.332907	0.000000	0.353040	0.096171	0.181693	0.151163	0.000000	1.000000	0.000000
Epb41l2	Dbx2	0.332907	0.000000	0.353021	0.096171	0.181677	0.151162	0.000000	1.000000	0.000000
Slc25a36	Sp1	0.332907	0.000000	0.353001	0.096171	0.181677	0.151160	0.000000	1.000000	0.000000
Auts2	Nfia	0.332907	0.000000	0.352981	0.096171	0.181677	0.151158	0.000000	1.000000	0.000000
Nfib	Peg3	0.332907	0.000000	0.352961	0.096171	0.181672	0.151156	0.000000	1.000000	0.000000
Sfrp1	Maz	0.332907	0.000000	0.352941	0.096171	0.181656	0.151154	0.000000	-1.000000	0.000000
Cd37	Irf2	0.332907	0.000000	0.352921	0.096171	0.181656	0.151152	0.000000	1.000000	0.000000
Atf5	Creb3l2	0.332907	0.000000	0.352901	0.096171	0.181656	0.151151	0.000000	-1.000000	0.000000
Atp6v0e2	Stat5a	0.332907	0.000000	0.352882	0.096171	0.181645	0.151149	0.000000	1.000000	0.000000
Gtf3a	Tfcp2l1	0.332907	0.000000	0.352862	0.096171	0.181645	0.151147	0.000000	1.000000	0.000000
Msra	Twist2	0.332907	0.000000	0.352842	0.096171	0.181635	0.151145	0.000000	1.000000	0.000000
Pfn2	Pou3f3	0.332907	0.000000	0.352822	0.096171	0.181635	0.151143	0.000000	1.000000	0.000000
Ezh1	Zfp239	0.332907	0.000000	0.352802	0.096171	0.181629	0.151142	0.000000	-1.000000	0.000000
Tm4sf1	E2f1	0.332907	0.000000	0.352782	0.096171	0.181648	0.151140	0.000000	1.000000	0.000000
Bod1l	Lhx5	0.332907	1.000000	0.352819	0.096186	0.181648	0.151162	0.000000	-1.000000	0.000000
Wfikkn2	Pparg	0.332906	0.000000	0.352799	0.096186	0.181643	0.151160	0.000000	1.000000	0.000000
Adam22	Rorc	0.332906	0.000000	0.352779	0.096186	0.181632	0.151158	0.000000	-1.000000	0.000000
Twf2	Zbtb20	0.332906	0.000000	0.352759	0.096186	0.181632	0.151156	0.000000	1.000000	0.000000
Dusp19	Zfp82	0.332906	0.000000	0.352740	0.096186	0.181622	0.151155	0.000000	1.000000	0.000000
Tbc1d15	Atf2	0.332906	0.000000	0.352720	0.096186	0.181622	0.151153	0.000000	-1.000000	0.000000
Ubac1	Tbr1	0.332906	1.000000	0.352756	0.096201	0.181646	0.151175	0.000000	0.000000	0.000000
Bace1	Vax1	0.332906	1.000000	0.352792	0.096217	0.181670	0.151197	0.000000	-1.000000	0.000000
D5Ertd579e	Zfp629	0.332906	0.000000	0.352773	0.096217	0.181684	0.151196	0.000000	1.000000	0.000000
Abcc9	Ets1	0.332906	0.000000	0.352753	0.096217	0.181684	0.151194	0.000000	1.000000	0.000000
Efcab14	Twist2	0.332906	1.000000	0.352789	0.096232	0.181684	0.151216	1.000000	2.000000	0.000000
Sf3a1	Zfp37	0.332906	0.000000	0.352769	0.096232	0.181673	0.151214	0.000000	1.000000	0.000000
Afg3l2	Rora	0.332906	0.000000	0.352750	0.096232	0.181673	0.151212	0.000000	-1.000000	0.000000
Pbx3	Zbtb24	0.332906	0.000000	0.352730	0.096232	0.181657	0.151211	0.000000	1.000000	0.000000
Fkbp9	Plagl1	0.332906	0.000000	0.352710	0.096232	0.181657	0.151209	0.000000	1.000000	0.000000
Gm12371	Zfp664	0.332906	0.000000	0.352690	0.096232	0.181657	0.151207	0.000000	1.000000	0.000000
Sept4	Irx3	0.332906	0.000000	0.352670	0.096232	0.181647	0.151205	0.000000	-1.000000	0.000000
Rundc3a	Zfp322a	0.332906	0.000000	0.352650	0.096232	0.181647	0.151203	0.000000	1.000000	0.000000
mt-Cytb	Elk3	0.332906	0.000000	0.352631	0.096232	0.181636	0.151201	0.000000	1.000000	0.000000
Cuta	Zfp740	0.332906	0.000000	0.352611	0.096232	0.181636	0.151200	0.000000	1.000000	0.000000
Mapk1ip1	Sox11	0.332906	0.000000	0.352591	0.096232	0.181626	0.151198	0.000000	1.000000	0.000000
Mthfsd	Nfia	0.332906	0.000000	0.352571	0.096232	0.181626	0.151196	0.000000	-1.000000	0.000000
Timm10b	Zfp689	0.332906	0.000000	0.352552	0.096232	0.181615	0.151194	0.000000	1.000000	0.000000
Spcs3	Mycn	0.332906	0.000000	0.352532	0.096232	0.181615	0.151192	0.000000	1.000000	0.000000
Arhgdia	Zeb2	0.332906	0.000000	0.352512	0.096232	0.181610	0.151191	0.000000	-1.000000	0.000000
Zfp871	Hes1	0.332906	0.000000	0.352492	0.096232	0.181599	0.151189	0.000000	1.000000	0.000000
Sephs2	Nr4a1	0.332906	0.000000	0.352472	0.096232	0.181599	0.151187	0.000000	-1.000000	0.000000
Bola2	Sox17	0.332905	0.000000	0.352453	0.096232	0.181594	0.151185	0.000000	1.000000	0.000000
Thap8	Prrx2	0.332905	0.000000	0.352433	0.096232	0.181568	0.151183	0.000000	-1.000000	0.000000
Gpc6	Zfp354a	0.332905	0.000000	0.352413	0.096232	0.181568	0.151181	0.000000	1.000000	0.000000
D430041D05Rik	Prrx2	0.332905	0.000000	0.352393	0.096232	0.181568	0.151180	0.000000	-1.000000	0.000000
Hs3st3b1	Prrx2	0.332905	0.000000	0.352373	0.096232	0.181568	0.151178	0.000000	-1.000000	0.000000
Serpine2	Sox21	0.332905	0.000000	0.352354	0.096232	0.181568	0.151176	0.000000	-1.000000	0.000000
Zmiz2	Mafg	0.332905	0.000000	0.352334	0.096232	0.181557	0.151174	0.000000	-1.000000	0.000000
Wsb2	Rorc	0.332905	0.000000	0.352314	0.096232	0.181557	0.151172	0.000000	-1.000000	0.000000
Derl2	Alx4	0.332905	0.000000	0.352294	0.096232	0.181541	0.151170	0.000000	-1.000000	0.000000
Bola2	Nfic	0.332905	0.000000	0.352275	0.096232	0.181541	0.151169	0.000000	1.000000	0.000000
Hmgb3	Hbp1	0.332905	0.000000	0.352255	0.096232	0.181541	0.151167	0.000000	1.000000	0.000000
Adamts1	Ep300	0.332905	0.000000	0.352235	0.096232	0.181531	0.151165	0.000000	1.000000	0.000000
Rnf219	Nr6a1	0.332905	0.000000	0.352215	0.096232	0.181531	0.151163	0.000000	-1.000000	0.000000
Hnrnpul1	Nfe2l1	0.332905	0.000000	0.352196	0.096232	0.181526	0.151161	0.000000	1.000000	0.000000
Ska2	Maz	0.332905	0.000000	0.352176	0.096232	0.181520	0.151160	0.000000	1.000000	0.000000
Abcf2	Smarca5	0.332905	0.000000	0.352156	0.096232	0.181510	0.151158	0.000000	1.000000	0.000000
Zbtb10	Prrx2	0.332905	0.000000	0.352136	0.096232	0.181510	0.151156	0.000000	1.000000	0.000000
Angpt2	Smad3	0.332905	0.000000	0.352117	0.096232	0.181499	0.151154	0.000000	-1.000000	0.000000
Rgs4	Lhx8	0.332905	0.000000	0.352097	0.096232	0.181499	0.151152	0.000000	-1.000000	0.000000
Ppic	Maf	0.332905	0.000000	0.352077	0.096232	0.181494	0.151150	0.000000	1.000000	0.000000
Add2	Creb3l2	0.332905	0.000000	0.352057	0.096232	0.181489	0.151149	0.000000	-1.000000	0.000000
Ginm1	Sox21	0.332904	0.000000	0.352038	0.096232	0.181478	0.151147	0.000000	1.000000	0.000000
Emc7	Sox3	0.332904	0.000000	0.352018	0.096232	0.181478	0.151145	0.000000	1.000000	0.000000
Gja4	Glis2	0.332904	0.000000	0.351998	0.096232	0.181468	0.151143	0.000000	1.000000	0.000000
Pura	Dmrt1	0.332904	0.000000	0.351978	0.096232	0.181468	0.151141	0.000000	1.000000	0.000000
Pura	Foxn4	0.332904	0.000000	0.351959	0.096232	0.181487	0.151140	0.000000	-1.000000	0.000000
Hif3a	Nr2c2	0.332904	1.000000	0.351995	0.096247	0.181487	0.151162	1.000000	2.000000	0.000000
Gm16049	Klf7	0.332904						0.000000	-1.000000	0.000000
mt-Co2	Zfp316	0.332904	0.000000	0.351975	0.096247	0.181476	0.151160	0.000000	1.000000	0.000000
Nhp2	Ep300	0.332904	0.000000	0.351956	0.096247	0.181476	0.151158	0.000000	1.000000	0.000000
D5Ertd579e	Vbp1	0.332904	1.000000	0.351992	0.096263	0.181495	0.151180	1.000000	1.000000	0.000000
Snrpf	Nfatc1	0.332904	0.000000	0.351972	0.096263	0.181495	0.151179	0.000000	-1.000000	0.000000
Pkig	Lbx1	0.332904	0.000000	0.351952	0.096263	0.181490	0.151177	0.000000	1.000000	0.000000
Neat1	Atf3	0.332904	0.000000	0.351933	0.096263	0.181484	0.151175	0.000000	1.000000	0.000000
Pard6g	Sox11	0.332904	0.000000	0.351913	0.096263	0.181479	0.151173	0.000000	1.000000	0.000000
Mllt11	Hoxb13	0.332904	0.000000	0.351893	0.096263	0.181474	0.151171	0.000000	1.000000	0.000000
Snca	Dmrta2	0.332904	0.000000	0.351874	0.096263	0.181463	0.151170	0.000000	-1.000000	0.000000
Gm12371	Prdm5	0.332904	0.000000	0.351854	0.096263	0.181463	0.151168	0.000000	1.000000	0.000000
Rpl30	Fosb	0.332904	0.000000	0.351834	0.096263	0.181453	0.151166	0.000000	1.000000	0.000000
Zbtb20	Spi1	0.332904	0.000000	0.351815	0.096263	0.181453	0.151164	0.000000	1.000000	0.000000
Tm2d1	Zfp629	0.332904	0.000000	0.351795	0.096263	0.181437	0.151162	0.000000	-1.000000	0.000000
Aen	Plag1	0.332904	0.000000	0.351775	0.096263	0.181437	0.151160	0.000000	1.000000	0.000000
Mgat5	Dmrt1	0.332904	0.000000	0.351755	0.096263	0.181437	0.151159	0.000000	1.000000	0.000000
Wdr45	Bhlha15	0.332904	0.000000	0.351736	0.096263	0.181432	0.151157	0.000000	1.000000	0.000000
Gm28050	Msx2	0.332903	1.000000	0.351772	0.096278	0.181480	0.151179	1.000000	-1.000000	0.000000
Chga	Nfatc2	0.332903	1.000000	0.351808	0.096293	0.181480	0.151201	0.000000	2.000000	0.000000
Eef1a1	Tfap2c	0.332903	0.000000	0.351789	0.096293	0.181475	0.151199	0.000000	1.000000	0.000000
Rpl36a	Plag1	0.332903	0.000000	0.351769	0.096293	0.181464	0.151198	0.000000	-1.000000	0.000000
Elof1	Mecom	0.332903	0.000000	0.351749	0.096293	0.181464	0.151196	0.000000	1.000000	0.000000
Agtrap	Arntl	0.332903	0.000000	0.351730	0.096293	0.181459	0.151194	0.000000	-1.000000	0.000000
Afg3l2	Mxi1	0.332903	0.000000	0.351710	0.096293	0.181443	0.151192	0.000000	1.000000	0.000000
Ube2e3	Msx3	0.332903	0.000000	0.351690	0.096293	0.181443	0.151190	0.000000	-1.000000	0.000000
Gadd45gip1	Fos	0.332903	0.000000	0.351670	0.096293	0.181443	0.151189	0.000000	-1.000000	0.000000
Gpr156	Foxm1	0.332903	1.000000	0.351707	0.096309	0.181462	0.151211	1.000000	2.000000	0.000000
Adgrl2	Klf2	0.332903	0.000000	0.351687	0.096309	0.181462	0.151209	0.000000	-1.000000	0.000000
Hdc	Elf2	0.332903	0.000000	0.351667	0.096309	0.181452	0.151207	0.000000	-1.000000	0.000000
Eef1b2	Klf8	0.332903	0.000000	0.351648	0.096309	0.181452	0.151205	0.000000	1.000000	0.000000
Runx1t1	Hoxc9	0.332903	0.000000	0.351628	0.096309	0.181446	0.151203	0.000000	1.000000	0.000000
Ttc38	Egr4	0.332903	1.000000	0.351664	0.096324	0.181471	0.151226	1.000000	2.000000	0.000000
Agtrap	Hoxb13	0.332903	0.000000	0.351645	0.096324	0.181455	0.151224	0.000000	1.000000	0.000000
Rps20	Bach1	0.332903	0.000000	0.351625	0.096324	0.181455	0.151222	0.000000	-1.000000	0.000000
Thap3	Lhx8	0.332903	0.000000	0.351605	0.096324	0.181455	0.151220	0.000000	-1.000000	0.000000
Ccdc9	Mycn	0.332903	0.000000	0.351586	0.096324	0.181444	0.151218	0.000000	-1.000000	0.000000
Ehd3	Sp3	0.332903	0.000000	0.351566	0.096324	0.181444	0.151217	0.000000	-1.000000	0.000000
Ctsd	Batf3	0.332903	0.000000	0.351546	0.096324	0.181434	0.151215	0.000000	1.000000	0.000000
Def8	Rfx3	0.332903	0.000000	0.351527	0.096324	0.181434	0.151213	0.000000	-1.000000	0.000000
Mob1b	Nfia	0.332902	0.000000	0.351507	0.096324	0.181453	0.151211	0.000000	1.000000	0.000000
Osbpl6	Insm2	0.332902	1.000000	0.351543	0.096339	0.181453	0.151233	1.000000	3.000000	0.000000
Peak1	Tbp	0.332902	0.000000	0.351524	0.096339	0.181466	0.151232	0.000000	1.000000	0.000000
Arpp19	Cebpb	0.332902	0.000000	0.351504	0.096339	0.181466	0.151230	0.000000	1.000000	0.000000
Dcbld1	Vsx1	0.332902	1.000000	0.351540	0.096355	0.181466	0.151252	0.000000	-1.000000	0.000000
Pcbp4	Nfya	0.332902	0.000000	0.351521	0.096355	0.181461	0.151250	0.000000	-2.000000	0.000000
Rhobtb3	E2f6	0.332902	0.000000	0.351501	0.096355	0.181456	0.151248	0.000000	-1.000000	0.000000
Slc35b2	Sox8	0.332902	0.000000	0.351481	0.096355	0.181451	0.151247	0.000000	-1.000000	0.000000
Spry2	Mxi1	0.332902	0.000000	0.351462	0.096355	0.181440	0.151245	0.000000	1.000000	0.000000
1810058I24Rik	Osr2	0.332902	0.000000	0.351442	0.096355	0.181440	0.151243	0.000000	-1.000000	0.000000
Ctsz	En1	0.332902	0.000000	0.351422	0.096355	0.181459	0.151241	0.000000	-1.000000	0.000000
C230035I16Rik	Zfp82	0.332902	1.000000	0.351459	0.096370	0.181459	0.151263	1.000000	1.000000	0.000000
Rasl11a	Otx2	0.332902	0.000000	0.351439	0.096370	0.181449	0.151262	0.000000	-1.000000	0.000000
Ruvbl1	Nr2e1	0.332902	0.000000	0.351419	0.096370	0.181449	0.151260	0.000000	1.000000	0.000000
Rpl34	Sox21	0.332902	0.000000	0.351400	0.096370	0.181467	0.151258	0.000000	1.000000	0.000000
Med20	Meis3	0.332902	1.000000	0.351436	0.096385	0.181467	0.151280	0.000000	-1.000000	0.000000
Bicc1	Nono	0.332902	0.000000	0.351416	0.096385	0.181457	0.151278	0.000000	1.000000	0.000000
Omd	Nono	0.332902	0.000000	0.351397	0.096385	0.181457	0.151276	0.000000	1.000000	0.000000
Snx15	Zfp787	0.332902	0.000000	0.351377	0.096385	0.181452	0.151275	0.000000	1.000000	0.000000
Lamp1	Mitf	0.332902	1.000000	0.351413	0.096400	0.181471	0.151297	1.000000	1.000000	0.000000
Pigp	Mecom	0.332902	0.000000	0.351394	0.096400	0.181471	0.151295	0.000000	1.000000	0.000000
Rab10	Peg3	0.332902	0.000000	0.351374	0.096400	0.181455	0.151293	0.000000	1.000000	0.000000
Gmps	Ovol2	0.332902	0.000000	0.351354	0.096400	0.181455	0.151291	0.000000	-1.000000	0.000000
Pex2	Zfp90	0.332902	0.000000	0.351335	0.096400	0.181455	0.151290	0.000000	1.000000	0.000000
Nudt3	Neurog1	0.332902	1.000000	0.351371	0.096416	0.181474	0.151312	1.000000	1.000000	0.000000
Cdc42ep3	Foxm1	0.332902	0.000000	0.351351	0.096416	0.181474	0.151310	0.000000	1.000000	0.000000
Ahi1	Zfp691	0.332901	0.000000	0.351332	0.096416	0.181468	0.151308	0.000000	1.000000	0.000000
Ube2l6	Mafg	0.332901	0.000000	0.351312	0.096416	0.181458	0.151306	0.000000	-1.000000	0.000000
Trip12	Mitf	0.332901	0.000000	0.351293	0.096416	0.181458	0.151305	0.000000	1.000000	0.000000
6330403K07Rik	Ikzf2	0.332901	0.000000	0.351273	0.096416	0.181448	0.151303	0.000000	1.000000	0.000000
Ndrg2	Nfya	0.332901	0.000000	0.351253	0.096416	0.181448	0.151301	0.000000	1.000000	0.000000
Atp1a1	Klf6	0.332901	0.000000	0.351234	0.096416	0.181442	0.151299	0.000000	-1.000000	0.000000
Atp13a2	Klf3	0.332901	0.000000	0.351214	0.096416	0.181432	0.151297	0.000000	1.000000	0.000000
Sfrp2	Sp4	0.332901	0.000000	0.351194	0.096416	0.181432	0.151295	0.000000	-1.000000	0.000000
Shisa4	Elf2	0.332901	0.000000	0.351175	0.096416	0.181421	0.151294	0.000000	1.000000	0.000000
Borcs8	Foxg1	0.332901	0.000000	0.351155	0.096416	0.181421	0.151292	0.000000	-1.000000	0.000000
Trim37	Tcfl5	0.332901	0.000000	0.351136	0.096416	0.181411	0.151290	0.000000	1.000000	0.000000
Rnf145	Zfp1	0.332901	0.000000	0.351116	0.096416	0.181411	0.151288	0.000000	1.000000	0.000000
Mfsd1	Zfp335	0.332901	0.000000	0.351096	0.096416	0.181400	0.151286	0.000000	1.000000	0.000000
Cthrc1	Zfp513	0.332901	0.000000	0.351077	0.096416	0.181400	0.151285	0.000000	1.000000	0.000000
Gm17354	Mycn	0.332901	0.000000	0.351057	0.096416	0.181390	0.151283	0.000000	1.000000	0.000000
Polr2k	Zfp629	0.332901	0.000000	0.351038	0.096416	0.181390	0.151281	0.000000	1.000000	0.000000
Runx1t1	Trp63	0.332901	0.000000	0.351018	0.096416	0.181379	0.151279	0.000000	1.000000	0.000000
Adora2a	Hey1	0.332901	0.000000	0.350999	0.096416	0.181379	0.151277	0.000000	1.000000	0.000000
Dda1	Trp63	0.332901	0.000000	0.350979	0.096416	0.181374	0.151275	0.000000	-1.000000	0.000000
Syngr3	Ep300	0.332901	0.000000	0.350959	0.096416	0.181369	0.151274	0.000000	3.000000	0.000000
Dnlz	Ep300	0.332900	0.000000	0.350940	0.096416	0.181364	0.151272	0.000000	1.000000	0.000000
Rps15a	Zbtb41	0.332900	0.000000	0.350920	0.096416	0.181348	0.151270	0.000000	2.000000	0.000000
Nfib	Sox9	0.332900	0.000000	0.350901	0.096416	0.181348	0.151268	0.000000	1.000000	0.000000
Zc3h13	Lbx2	0.332900	0.000000	0.350881	0.096416	0.181348	0.151266	0.000000	-1.000000	0.000000
Fkbp9	Bbx	0.332900	0.000000	0.350862	0.096416	0.181338	0.151265	0.000000	-1.000000	0.000000
Ccdc85b	Jund	0.332900	0.000000	0.350842	0.096416	0.181338	0.151263	0.000000	1.000000	0.000000
Eif1ax	Erf	0.332900	0.000000	0.350822	0.096416	0.181327	0.151261	0.000000	-1.000000	0.000000
Tnrc6b	Tgif2	0.332900	0.000000	0.350803	0.096416	0.181327	0.151259	0.000000	1.000000	0.000000
Fcf1	Rbfox2	0.332900	1.000000	0.350839	0.096431	0.181341	0.151281	1.000000	3.000000	0.000000
Dhrs1	Zfp316	0.332900	0.000000	0.350819	0.096431	0.181341	0.151279	0.000000	-1.000000	0.000000
Myl9	Insm2	0.332900	0.000000	0.350800	0.096431	0.181341	0.151278	0.000000	-1.000000	0.000000
Stmn3	Sp1	0.332900	0.000000	0.350780	0.096431	0.181360	0.151276	0.000000	1.000000	0.000000
Rpp25l	Pou4f2	0.332900	1.000000	0.350817	0.096446	0.181360	0.151298	0.000000	-1.000000	0.000000
Wipf2	Mef2d	0.332900	0.000000	0.350797	0.096446	0.181344	0.151296	0.000000	1.000000	0.000000
Trf	Rxra	0.332900	0.000000	0.350777	0.096446	0.181344	0.151294	0.000000	-1.000000	0.000000
Fam133b	Ddit3	0.332900	0.000000	0.350758	0.096446	0.181344	0.151293	0.000000	1.000000	0.000000
Luzp1	Irf4	0.332900	0.000000	0.350738	0.096446	0.181339	0.151291	0.000000	-1.000000	0.000000
Zdhhc4	Sox17	0.332900	0.000000	0.350719	0.096446	0.181328	0.151289	0.000000	1.000000	0.000000
Gclm	Zfp426	0.332900	0.000000	0.350699	0.096446	0.181328	0.151287	0.000000	-1.000000	0.000000
Umad1	Elf4	0.332900	1.000000	0.350735	0.096462	0.181352	0.151309	1.000000	0.000000	0.000000
Nono	Trp63	0.332900	0.000000	0.350716	0.096462	0.181342	0.151308	0.000000	-1.000000	0.000000
Art3	Ctbp1	0.332900	0.000000	0.350696	0.096462	0.181342	0.151306	0.000000	-1.000000	0.000000
Hba-a2	Mzf1	0.332900	0.000000	0.350677	0.096462	0.181331	0.151304	0.000000	-1.000000	0.000000
Bex2	Vbp1	0.332900	0.000000	0.350657	0.096462	0.181331	0.151302	0.000000	1.000000	0.000000
Ep300	Nfatc2	0.332900	0.000000	0.350638	0.096462	0.181321	0.151300	0.000000	1.000000	0.000000
Clpx	Zfp426	0.332900	0.000000	0.350618	0.096462	0.181321	0.151298	0.000000	1.000000	0.000000
Nsg1	Usf1	0.332899	0.000000	0.350599	0.096462	0.181305	0.151297	0.000000	1.000000	0.000000
Mndal	Zscan2	0.332899	0.000000	0.350579	0.096462	0.181305	0.151295	0.000000	-1.000000	0.000000
Atp6v0d1	Tbx21	0.332899	0.000000	0.350560	0.096462	0.181305	0.151293	0.000000	-1.000000	0.000000
Ptges	Tcf4	0.332899	0.000000	0.350540	0.096462	0.181324	0.151291	0.000000	1.000000	0.000000
Atp1b1	Tal1	0.332899	1.000000	0.350576	0.096477	0.181324	0.151313	0.000000	-1.000000	0.000000
Mnat1	Sox17	0.332899	0.000000	0.350557	0.096477	0.181314	0.151312	0.000000	1.000000	0.000000
Zc2hc1a	Zfp668	0.332899	0.000000	0.350537	0.096477	0.181314	0.151310	0.000000	1.000000	0.000000
P4hb	Tbp	0.332899	0.000000	0.350518	0.096477	0.181303	0.151308	0.000000	1.000000	0.000000
Mfge8	Nfe2l2	0.332899	0.000000	0.350498	0.096477	0.181303	0.151306	0.000000	-1.000000	0.000000
Serbp1	Smad3	0.332899	0.000000	0.350479	0.096477	0.181322	0.151304	0.000000	1.000000	0.000000
Snrpe	Zfp128	0.332899	1.000000	0.350515	0.096492	0.181322	0.151327	1.000000	1.000000	0.000000
Apold1	Glis1	0.332899	0.000000	0.350495	0.096492	0.181306	0.151325	0.000000	-1.000000	0.000000
Rarres2	Sox18	0.332899	0.000000	0.350476	0.096492	0.181306	0.151323	0.000000	-1.000000	0.000000
Foxp2	Nfya	0.332899	0.000000	0.350456	0.096492	0.181306	0.151321	0.000000	1.000000	0.000000
1110059E24Rik	Clock	0.332899	0.000000	0.350437	0.096492	0.181301	0.151319	0.000000	1.000000	0.000000
Kif21a	Fosb	0.332899	1.000000	0.350473	0.096508	0.181320	0.151341	1.000000	1.000000	0.000000
Blmh	Foxm1	0.332899	0.000000	0.350454	0.096508	0.181320	0.151340	0.000000	-1.000000	0.000000
Ppm1g	Smad4	0.332899	0.000000	0.350434	0.096508	0.181315	0.151338	0.000000	1.000000	0.000000
Txndc5	Lyl1	0.332899	0.000000	0.350415	0.096508	0.181304	0.151336	0.000000	-1.000000	0.000000
Arhgap29	Prdm1	0.332899	0.000000	0.350395	0.096508	0.181304	0.151334	0.000000	1.000000	0.000000
Pls3	Zfp629	0.332899	0.000000	0.350376	0.096508	0.181318	0.151332	0.000000	-1.000000	0.000000
Vrk3	Bcl6	0.332899	1.000000	0.350412	0.096523	0.181318	0.151355	1.000000	3.000000	0.000000
Hmgb3	Zfp335	0.332899	0.000000	0.350392	0.096523	0.181318	0.151353	0.000000	-1.000000	0.000000
Ccrl2	Bhlha15	0.332899	0.000000	0.350373	0.096523	0.181308	0.151351	0.000000	-1.000000	0.000000
Afg3l2	Nfya	0.332899	0.000000	0.350353	0.096523	0.181308	0.151349	0.000000	-1.000000	0.000000
Cux1	Usf1	0.332898	0.000000	0.350334	0.096523	0.181292	0.151347	0.000000	2.000000	0.000000
Mapk1ip1	Lbx1	0.332898	0.000000	0.350314	0.096523	0.181292	0.151346	0.000000	-1.000000	0.000000
Hivep1	Osr2	0.332898	0.000000	0.350295	0.096523	0.181292	0.151344	0.000000	1.000000	0.000000
Tceal1	Nfe2l1	0.332898	0.000000	0.350275	0.096523	0.181287	0.151342	0.000000	1.000000	0.000000
Hdac3	Myb	0.332898	0.000000	0.350256	0.096523	0.181276	0.151340	0.000000	1.000000	0.000000
Ctsl	Sp4	0.332898	0.000000	0.350236	0.096523	0.181276	0.151338	0.000000	1.000000	0.000000
Mgll	Tfap2a	0.332898	0.000000	0.350217	0.096523	0.181271	0.151336	0.000000	1.000000	0.000000
Cdc42se1	Spi1	0.332898	0.000000	0.350197	0.096523	0.181285	0.151335	0.000000	-1.000000	0.000000
Rheb	Nfil3	0.332898	1.000000	0.350233	0.096538	0.181285	0.151357	1.000000	3.000000	0.000000
Nt5c3	Nr6a1	0.332898	0.000000	0.350214	0.096538	0.181285	0.151355	0.000000	1.000000	0.000000
Pcnx	Hbp1	0.332898	0.000000	0.350195	0.096538	0.181280	0.151353	0.000000	-1.000000	0.000000
Tuba1a	E2f4	0.332898	0.000000	0.350175	0.096538	0.181264	0.151351	0.000000	1.000000	0.000000
Rnf219	Mycn	0.332898	0.000000	0.350156	0.096538	0.181264	0.151350	0.000000	-2.000000	0.000000
Pde6d	Egr4	0.332898	0.000000	0.350136	0.096538	0.181264	0.151348	0.000000	1.000000	0.000000
Gm867	Elf2	0.332898	0.000000	0.350117	0.096538	0.181254	0.151346	0.000000	1.000000	0.000000
Ddah1	Yy1	0.332898	0.000000	0.350097	0.096538	0.181254	0.151344	0.000000	-1.000000	0.000000
Elp5	Rorc	0.332898	0.000000	0.350078	0.096538	0.181243	0.151342	0.000000	1.000000	0.000000
Msn	Dbp	0.332898	0.000000	0.350058	0.096538	0.181243	0.151340	0.000000	1.000000	0.000000
Tead1	Ebf4	0.332898	0.000000	0.350039	0.096538	0.181238	0.151339	0.000000	1.000000	0.000000
Bok	Irf3	0.332898	0.000000	0.350019	0.096538	0.181233	0.151337	0.000000	1.000000	0.000000
Rnf187	Ep300	0.332898	0.000000	0.350000	0.096538	0.181222	0.151335	0.000000	1.000000	0.000000
Tsc22d1	Zbtb41	0.332898	0.000000	0.349981	0.096538	0.181222	0.151333	0.000000	1.000000	0.000000
Hspe1	Zfp335	0.332898	0.000000	0.349961	0.096538	0.181217	0.151331	0.000000	1.000000	0.000000
Nid1	Zfp41	0.332897	0.000000	0.349942	0.096538	0.181212	0.151330	0.000000	-1.000000	0.000000
Dusp19	Zfp93	0.332897	0.000000	0.349922	0.096538	0.181207	0.151328	0.000000	1.000000	0.000000
Snrpn	Zfp784	0.332897	0.000000	0.349903	0.096538	0.181201	0.151326	0.000000	-1.000000	0.000000
Trp53	Klf7	0.332897	0.000000	0.349883	0.096538	0.181191	0.151324	0.000000	1.000000	0.000000
Ccdc82	Emx2	0.332897	0.000000	0.349864	0.096538	0.181191	0.151322	0.000000	1.000000	0.000000
Rpl39	Nkx6-2	0.332897	0.000000	0.349845	0.096538	0.181205	0.151320	0.000000	1.000000	0.000000
Rnasel	Foxp1	0.332897	1.000000	0.349881	0.096554	0.181205	0.151343	1.000000	0.000000	0.000000
Foxp2	Tbx21	0.332897	0.000000	0.349861	0.096554	0.181205	0.151341	0.000000	1.000000	0.000000
Ednra	Zbtb41	0.332897	0.000000	0.349842	0.096554	0.181194	0.151339	0.000000	-1.000000	0.000000
Tmsb10	Nfatc4	0.332897	0.000000	0.349822	0.096554	0.181194	0.151337	0.000000	1.000000	0.000000
Vezt	Foxp3	0.332897	0.000000	0.349803	0.096554	0.181189	0.151335	0.000000	-1.000000	0.000000
Tubb5	Zfp281	0.332897	0.000000	0.349784	0.096554	0.181208	0.151334	0.000000	1.000000	0.000000
Nadk	Irf2	0.332897	1.000000	0.349820	0.096569	0.181208	0.151356	1.000000	2.000000	0.000000
Reep5	Prdm1	0.332897	0.000000	0.349800	0.096569	0.181203	0.151354	0.000000	-1.000000	0.000000
Dnajc3	Pou4f1	0.332897	0.000000	0.349781	0.096569	0.181192	0.151352	0.000000	-1.000000	0.000000
Emp2	Fos	0.332897	0.000000	0.349761	0.096569	0.181192	0.151350	0.000000	1.000000	0.000000
Rplp0	Irf4	0.332897	0.000000	0.349742	0.096569	0.181187	0.151348	0.000000	-1.000000	0.000000
Vwa1	En2	0.332897	0.000000	0.349723	0.096569	0.181182	0.151347	0.000000	-1.000000	0.000000
Mia3	Zbtb22	0.332897	0.000000	0.349703	0.096569	0.181172	0.151345	0.000000	1.000000	0.000000
Grcc10	Sox21	0.332897	0.000000	0.349684	0.096569	0.181172	0.151343	0.000000	1.000000	0.000000
Rps27a	Sall2	0.332896	0.000000	0.349664	0.096569	0.181166	0.151341	0.000000	-1.000000	0.000000
1700058P15Rik	Zfp322a	0.332896	0.000000	0.349645	0.096569	0.181156	0.151339	0.000000	1.000000	0.000000
Ptgdr2	Zfp322a	0.332896	0.000000	0.349626	0.096569	0.181156	0.151338	0.000000	1.000000	0.000000
Dusp2	Cux1	0.332896	0.000000	0.349606	0.096569	0.181146	0.151336	0.000000	-1.000000	0.000000
Epn1	Zfp536	0.332896	0.000000	0.349587	0.096569	0.181146	0.151334	0.000000	-1.000000	0.000000
Hspb11	E2f4	0.332896	1.000000	0.349623	0.096584	0.181170	0.151356	1.000000	1.000000	0.000000
Glul	Irf8	0.332896	0.000000	0.349603	0.096584	0.181164	0.151354	0.000000	-1.000000	0.000000
Calcrl	Adnp2	0.332896	0.000000	0.349584	0.096584	0.181159	0.151353	0.000000	-1.000000	0.000000
Hexb	Sox4	0.332896	0.000000	0.349565	0.096584	0.181173	0.151351	0.000000	-1.000000	0.000000
Unc119	Tfap2a	0.332896	0.000000	0.349545	0.096584	0.181173	0.151349	0.000000	1.000000	0.000000
1190002N15Rik	Klf15	0.332896	1.000000	0.349581	0.096600	0.181173	0.151371	1.000000	1.000000	0.000000
Spef1	Foxm1	0.332896	0.000000	0.349562	0.096600	0.181157	0.151369	0.000000	-1.000000	0.000000
Dnajc3	Irx5	0.332896	0.000000	0.349543	0.096600	0.181157	0.151367	0.000000	1.000000	0.000000
Ubxn1	Cables1	0.332896	0.000000	0.349523	0.096600	0.181157	0.151366	0.000000	1.000000	0.000000
Hk1	Foxg1	0.332896	0.000000	0.349504	0.096600	0.181152	0.151364	0.000000	-1.000000	0.000000
Qsox2	Fxr1	0.332896	0.000000	0.349484	0.096600	0.181147	0.151362	0.000000	1.000000	0.000000
Rbp1	Hmx1	0.332896	0.000000	0.349465	0.096600	0.181142	0.151360	0.000000	-1.000000	0.000000
Teddm2	Zbtb24	0.332896	0.000000	0.349446	0.096600	0.181131	0.151358	0.000000	1.000000	0.000000
Egfl8	Zbtb24	0.332896	0.000000	0.349426	0.096600	0.181131	0.151357	0.000000	1.000000	0.000000
Ctsd	Foxd1	0.332896	0.000000	0.349407	0.096600	0.181126	0.151355	0.000000	-1.000000	0.000000
Nsg2	Zfp583	0.332896	0.000000	0.349388	0.096600	0.181116	0.151353	0.000000	1.000000	0.000000
Tmem65	Zfp787	0.332896	0.000000	0.349368	0.096600	0.181116	0.151351	0.000000	1.000000	0.000000
Kcnj8	Zfp3	0.332895	0.000000	0.349349	0.096600	0.181105	0.151349	0.000000	1.000000	0.000000
Nsg2	Zfp536	0.332895	0.000000	0.349329	0.096600	0.181105	0.151347	0.000000	1.000000	0.000000
Des	Tbx1	0.332895	0.000000	0.349310	0.096600	0.181100	0.151346	0.000000	-1.000000	0.000000
Gm26935	Sox1	0.332895	0.000000	0.349291	0.096600	0.181090	0.151344	0.000000	1.000000	0.000000
Parp16	Sox1	0.332895	0.000000	0.349271	0.096600	0.181090	0.151342	0.000000	1.000000	0.000000
Dek	Nkx6-2	0.332895	0.000000	0.349252	0.096600	0.181085	0.151340	0.000000	-1.000000	0.000000
Asrgl1	Creb5	0.332895	0.000000	0.349233	0.096600	0.181069	0.151338	0.000000	-1.000000	0.000000
Zfp553	Zfp536	0.332895	0.000000	0.349213	0.096600	0.181069	0.151337	0.000000	1.000000	0.000000
Vangl1	Pax4	0.332895	0.000000	0.349194	0.096600	0.181069	0.151335	0.000000	-1.000000	0.000000
Rbpms2	Foxk1	0.332895	0.000000	0.349175	0.096600	0.181064	0.151333	0.000000	1.000000	0.000000
Ctsk	Aebp2	0.332895	0.000000	0.349155	0.096600	0.181053	0.151331	0.000000	-1.000000	0.000000
Sgip1	Zbtb7b	0.332895	0.000000	0.349136	0.096600	0.181053	0.151329	0.000000	1.000000	0.000000
Tmsb10	Elf3	0.332895	0.000000	0.349117	0.096600	0.181048	0.151327	0.000000	-1.000000	0.000000
Nts	Zbtb33	0.332895	0.000000	0.349097	0.096600	0.181038	0.151326	0.000000	-1.000000	0.000000
BC037039	Stat1	0.332895	0.000000	0.349078	0.096600	0.181038	0.151324	0.000000	1.000000	0.000000
Gsto1	Tcf3	0.332895	0.000000	0.349059	0.096600	0.181022	0.151322	0.000000	1.000000	0.000000
Trib2	Zfp532	0.332895	0.000000	0.349039	0.096600	0.181022	0.151320	0.000000	1.000000	0.000000
Dennd5b	Nr4a1	0.332895	0.000000	0.349020	0.096600	0.181022	0.151318	0.000000	1.000000	0.000000
Avl9	Zfp775	0.332894	0.000000	0.349001	0.096600	0.181017	0.151317	0.000000	1.000000	0.000000
Timp2	E2f4	0.332894	0.000000	0.348981	0.096600	0.181007	0.151315	0.000000	-1.000000	0.000000
Agfg1	Msx3	0.332894	0.000000	0.348962	0.096600	0.181007	0.151313	0.000000	-1.000000	0.000000
Sdc4	Meis1	0.332894	0.000000	0.348943	0.096600	0.181026	0.151311	0.000000	-1.000000	0.000000
Gtpbp4	Atf5	0.332894	1.000000	0.348979	0.096615	0.181026	0.151333	1.000000	2.000000	0.000000
Tob2	Nf1	0.332894	0.000000	0.348959	0.096615	0.181015	0.151332	0.000000	-1.000000	0.000000
Dusp1	Pitx2	0.332894	0.000000	0.348940	0.096615	0.181015	0.151330	0.000000	1.000000	0.000000
Ict1	Zkscan1	0.332894	0.000000	0.348921	0.096615	0.181010	0.151328	0.000000	1.000000	0.000000
Anapc11	Id2	0.332894	0.000000	0.348902	0.096615	0.181000	0.151326	0.000000	1.000000	0.000000
Arhgef7	Jdp2	0.332894	0.000000	0.348882	0.096615	0.181000	0.151324	0.000000	1.000000	0.000000
Nrp2	Zfp667	0.332894	0.000000	0.348863	0.096615	0.180994	0.151322	0.000000	1.000000	0.000000
Map3k1	E2f1	0.332894	1.000000	0.348899	0.096630	0.181037	0.151345	1.000000	1.000000	0.000000
Amfr	Zfx	0.332894	1.000000	0.348935	0.096646	0.181037	0.151367	1.000000	2.000000	0.000000
Cd9	Nkx6-2	0.332894	0.000000	0.348916	0.096646	0.181037	0.151365	0.000000	-1.000000	0.000000
Smdt1	Ehf	0.332894	0.000000	0.348896	0.096646	0.181027	0.151363	0.000000	-1.000000	0.000000
2700097O09Rik	Insm2	0.332894	0.000000	0.348877	0.096646	0.181027	0.151361	0.000000	1.000000	0.000000
Cox6b1	Rbfox2	0.332894	0.000000	0.348858	0.096646	0.181017	0.151360	0.000000	-1.000000	0.000000
Armc10	Zfp672	0.332894	0.000000	0.348838	0.096646	0.181017	0.151358	0.000000	1.000000	0.000000
Fam46c	Rfx7	0.332894	0.000000	0.348819	0.096646	0.181011	0.151356	0.000000	-1.000000	0.000000
Myl12a	Zfp316	0.332894	0.000000	0.348800	0.096646	0.181006	0.151354	0.000000	-1.000000	0.000000
5430416O09Rik	Hoxb13	0.332893	0.000000	0.348781	0.096646	0.180965	0.151352	0.000000	1.000000	0.000000
Zfp14	Hoxb13	0.332893	0.000000	0.348761	0.096646	0.180965	0.151350	0.000000	1.000000	0.000000
Gm42901	Hoxb13	0.332893	0.000000	0.348742	0.096646	0.180965	0.151349	0.000000	1.000000	0.000000
Zfp40	Hoxb13	0.332893	0.000000	0.348723	0.096646	0.180965	0.151347	0.000000	1.000000	0.000000
Mettl4	Hoxb13	0.332893	0.000000	0.348703	0.096646	0.180965	0.151345	0.000000	1.000000	0.000000
Pms2	Hoxb13	0.332893	0.000000	0.348684	0.096646	0.180965	0.151343	0.000000	1.000000	0.000000
Tmem177	Hoxb13	0.332893	0.000000	0.348665	0.096646	0.180965	0.151341	0.000000	1.000000	0.000000
Gm8898	Hoxb13	0.332893	0.000000	0.348646	0.096646	0.180965	0.151340	0.000000	1.000000	0.000000
Ier3	Neurog1	0.332893	0.000000	0.348626	0.096646	0.180960	0.151338	0.000000	-1.000000	0.000000
Myl12b	Irx2	0.332893	0.000000	0.348607	0.096646	0.180954	0.151336	0.000000	1.000000	0.000000
Ginm1	Hes7	0.332893	0.000000	0.348588	0.096646	0.180944	0.151334	0.000000	-1.000000	0.000000
Slc38a2	Pou2f1	0.332893	0.000000	0.348569	0.096646	0.180944	0.151332	0.000000	-1.000000	0.000000
Map2k2	Pparg	0.332893	0.000000	0.348549	0.096646	0.180934	0.151330	0.000000	1.000000	0.000000
Shfm1	Myb	0.332893	0.000000	0.348530	0.096646	0.180934	0.151329	0.000000	-1.000000	0.000000
Ccdc82	Maz	0.332893	0.000000	0.348511	0.096646	0.180929	0.151327	0.000000	-1.000000	0.000000
M6pr	Sox2	0.332893	1.000000	0.348547	0.096661	0.180947	0.151349	0.000000	-1.000000	0.000000
Ctsd	Msx1	0.332893	0.000000	0.348528	0.096661	0.180947	0.151347	0.000000	-1.000000	0.000000
Fam96a	Hbp1	0.332893	1.000000	0.348564	0.096676	0.180972	0.151369	0.000000	1.000000	0.000000
Dclk2	Myb	0.332893	0.000000	0.348544	0.096676	0.180961	0.151368	0.000000	-1.000000	0.000000
Pafah1b2	Foxm1	0.332893	0.000000	0.348525	0.096676	0.180961	0.151366	0.000000	1.000000	0.000000
Arcn1	Nfia	0.332893	0.000000	0.348506	0.096676	0.180956	0.151364	0.000000	-1.000000	0.000000
Gp1bb	Esr1	0.332893	0.000000	0.348487	0.096676	0.180970	0.151362	0.000000	1.000000	0.000000
Cmip	Zfx	0.332893	1.000000	0.348523	0.096692	0.180970	0.151384	1.000000	2.000000	0.000000
Gria2	Aebp2	0.332893	0.000000	0.348503	0.096692	0.180970	0.151382	0.000000	1.000000	0.000000
Glul	Zfp628	0.332892	0.000000	0.348484	0.096692	0.180965	0.151381	0.000000	1.000000	0.000000
C1qtnf4	Mafg	0.332892	0.000000	0.348465	0.096692	0.180959	0.151379	0.000000	-1.000000	0.000000
Wwtr1	Zfp35	0.332892	0.000000	0.348446	0.096692	0.180954	0.151377	0.000000	1.000000	0.000000
Arf5	Klf10	0.332892	0.000000	0.348426	0.096692	0.180949	0.151375	0.000000	-1.000000	0.000000
Ctdspl	Ap2m1	0.332892	1.000000	0.348462	0.096707	0.180973	0.151397	1.000000	1.000000	0.000000
Psmd13	E2f2	0.332892	0.000000	0.348443	0.096707	0.180968	0.151396	0.000000	1.000000	0.000000
Rgs5	Nfya	0.332892	0.000000	0.348424	0.096707	0.180958	0.151394	0.000000	1.000000	0.000000
Ttc21b	Mycn	0.332892	0.000000	0.348405	0.096707	0.180958	0.151392	0.000000	-1.000000	0.000000
Ttc3	Mafb	0.332892	0.000000	0.348385	0.096707	0.180952	0.151390	0.000000	1.000000	0.000000
Igf2	Alx4	0.332892	0.000000	0.348366	0.096707	0.180966	0.151388	0.000000	1.000000	0.000000
Chst2	Ctcf	0.332892	1.000000	0.348402	0.096722	0.180966	0.151410	1.000000	2.000000	0.000000
Vash2	Tbx1	0.332892	0.000000	0.348383	0.096722	0.180966	0.151409	0.000000	-1.000000	0.000000
Zfp36	E2f7	0.332892	0.000000	0.348364	0.096722	0.180956	0.151407	0.000000	1.000000	0.000000
Anxa6	Tfap2a	0.332892	0.000000	0.348344	0.096722	0.180956	0.151405	0.000000	1.000000	0.000000
Atp5h	Hbp1	0.332892	0.000000	0.348325	0.096722	0.180951	0.151403	0.000000	1.000000	0.000000
Dusp2	E2f2	0.332892	0.000000	0.348306	0.096722	0.180940	0.151401	0.000000	1.000000	0.000000
Cd9	Zfp775	0.332892	0.000000	0.348287	0.096722	0.180940	0.151400	0.000000	2.000000	0.000000
Thnsl1	Stat5a	0.332892	0.000000	0.348267	0.096722	0.180925	0.151398	0.000000	1.000000	0.000000
Eif1b	Tbr1	0.332892	0.000000	0.348248	0.096722	0.180925	0.151396	0.000000	-1.000000	0.000000
Eef1b2	Zfp410	0.332892	0.000000	0.348229	0.096722	0.180925	0.151394	0.000000	1.000000	0.000000
Tmem29	Gtf2a1	0.332891	0.000000	0.348210	0.096722	0.180920	0.151392	0.000000	1.000000	0.000000
Rpl8	Pparg	0.332891	0.000000	0.348191	0.096722	0.180909	0.151391	0.000000	1.000000	0.000000
Dip2c	Tfap2c	0.332891	0.000000	0.348171	0.096722	0.180909	0.151389	0.000000	-1.000000	0.000000
Gdi1	Hbp1	0.332891	0.000000	0.348152	0.096722	0.180904	0.151387	0.000000	1.000000	0.000000
Pycrl	Rbpj	0.332891	1.000000	0.348188	0.096738	0.180923	0.151409	1.000000	1.000000	0.000000
Pkm	Pax6	0.332891	0.000000	0.348169	0.096738	0.180923	0.151407	0.000000	-1.000000	0.000000
Ccdc141	Tbr1	0.332891	0.000000	0.348150	0.096738	0.180913	0.151405	0.000000	1.000000	0.000000
Itm2a	Esrra	0.332891	0.000000	0.348131	0.096738	0.180913	0.151404	0.000000	-1.000000	0.000000
Rbfox2	Jdp2	0.332891	0.000000	0.348111	0.096738	0.180907	0.151402	0.000000	-1.000000	0.000000
Sox12	Gata3	0.332891	0.000000	0.348092	0.096738	0.180902	0.151400	0.000000	1.000000	0.000000
Hist1h2ac	Nr2f2	0.332891	0.000000	0.348073	0.096738	0.180876	0.151398	0.000000	-1.000000	0.000000
Emx1	Nr2f2	0.332891	0.000000	0.348054	0.096738	0.180876	0.151396	0.000000	-1.000000	0.000000
Fam160a1	Nr2f2	0.332891	0.000000	0.348035	0.096738	0.180876	0.151395	0.000000	-1.000000	0.000000
RP23-54G8.4	Nr2f2	0.332891	0.000000	0.348015	0.096738	0.180876	0.151393	0.000000	-1.000000	0.000000
Ncaph	Nr2f2	0.332891	0.000000	0.347996	0.096738	0.180876	0.151391	0.000000	-1.000000	0.000000
Psmd4	Sox5	0.332891	0.000000	0.347977	0.096738	0.180871	0.151389	0.000000	-1.000000	0.000000
Hmgb3	Zfp536	0.332891	0.000000	0.347958	0.096738	0.180866	0.151387	0.000000	-1.000000	0.000000
Gm10116	Ovol2	0.332891	0.000000	0.347939	0.096738	0.180856	0.151385	0.000000	1.000000	0.000000
Ccdc141	Tef	0.332891	0.000000	0.347920	0.096738	0.180856	0.151384	0.000000	-1.000000	0.000000
Pex12	Foxj3	0.332891	0.000000	0.347900	0.096738	0.180763	0.151382	0.000000	-1.000000	0.000000
Dcdc2b	Foxj3	0.332891	0.000000	0.347881	0.096738	0.180763	0.151380	0.000000	-1.000000	0.000000
Rab2b	Foxj3	0.332891	0.000000	0.347862	0.096738	0.180763	0.151378	0.000000	-1.000000	0.000000
Pcdhb20	Foxj3	0.332891	0.000000	0.347843	0.096738	0.180763	0.151376	0.000000	-1.000000	0.000000
Fhit	Foxj3	0.332891	0.000000	0.347824	0.096738	0.180763	0.151375	0.000000	-1.000000	0.000000
Cttnbp2nl	Foxj3	0.332891	0.000000	0.347805	0.096738	0.180763	0.151373	0.000000	-1.000000	0.000000
L2hgdh	Foxj3	0.332891	0.000000	0.347785	0.096738	0.180763	0.151371	0.000000	-1.000000	0.000000
4930539J05Rik	Foxj3	0.332891	0.000000	0.347766	0.096738	0.180763	0.151369	0.000000	-1.000000	0.000000
Adamts3	Foxj3	0.332891	0.000000	0.347747	0.096738	0.180763	0.151367	0.000000	-1.000000	0.000000
Gm5127	Foxj3	0.332891	0.000000	0.347728	0.096738	0.180763	0.151365	0.000000	-1.000000	0.000000
Trim65	Foxj3	0.332891	0.000000	0.347709	0.096738	0.180763	0.151364	0.000000	-1.000000	0.000000
Aurkb	Foxj3	0.332891	0.000000	0.347690	0.096738	0.180763	0.151362	0.000000	-1.000000	0.000000
Gm9917	Foxj3	0.332891	0.000000	0.347670	0.096738	0.180763	0.151360	0.000000	-1.000000	0.000000
Wdr25	Foxj3	0.332891	0.000000	0.347651	0.096738	0.180763	0.151358	0.000000	-1.000000	0.000000
Klhl10	Foxj3	0.332891	0.000000	0.347632	0.096738	0.180763	0.151356	0.000000	-1.000000	0.000000
Tceal1	Foxg1	0.332891	0.000000	0.347613	0.096738	0.180763	0.151355	0.000000	-1.000000	0.000000
Gm16794	Foxj3	0.332891	0.000000	0.347594	0.096738	0.180763	0.151353	0.000000	-1.000000	0.000000
Mustn1	Foxj3	0.332891	0.000000	0.347575	0.096738	0.180763	0.151351	0.000000	-1.000000	0.000000
Peg3	Six4	0.332890	0.000000	0.347556	0.096738	0.180758	0.151349	0.000000	-1.000000	0.000000
Tshz2	Bhlha15	0.332890	0.000000	0.347536	0.096738	0.180748	0.151347	0.000000	1.000000	0.000000
Ppp1r9a	Elf2	0.332890	0.000000	0.347517	0.096738	0.180748	0.151346	0.000000	1.000000	0.000000
Gm16286	Ikzf2	0.332890	0.000000	0.347498	0.096738	0.180737	0.151344	0.000000	1.000000	0.000000
Dusp11	Msx3	0.332890	0.000000	0.347479	0.096738	0.180737	0.151342	0.000000	-1.000000	0.000000
Krit1	Elf2	0.332890	1.000000	0.347515	0.096753	0.180761	0.151364	1.000000	3.000000	0.000000
Hnrnpa3	Zscan26	0.332890	0.000000	0.347496	0.096753	0.180751	0.151362	0.000000	1.000000	0.000000
Egflam	Esr2	0.332890	0.000000	0.347477	0.096753	0.180751	0.151360	0.000000	1.000000	0.000000
H19	Trp63	0.332890	0.000000	0.347458	0.096753	0.180746	0.151359	0.000000	-1.000000	0.000000
Vwa1	Stat4	0.332890	0.000000	0.347439	0.096753	0.180741	0.151357	0.000000	1.000000	0.000000
Spry1	E2f6	0.332890	0.000000	0.347419	0.096753	0.180735	0.151355	0.000000	1.000000	0.000000
Pla2g7	Smad3	0.332890	0.000000	0.347400	0.096753	0.180725	0.151353	0.000000	1.000000	0.000000
Tppp3	Arntl	0.332890	0.000000	0.347381	0.096753	0.180725	0.151351	0.000000	1.000000	0.000000
Adam19	Foxj3	0.332890	0.000000	0.347362	0.096753	0.180715	0.151350	0.000000	-1.000000	0.000000
Nfatc2	Foxj3	0.332890	0.000000	0.347343	0.096753	0.180715	0.151348	0.000000	-1.000000	0.000000
Agfg1	Nr6a1	0.332890	0.000000	0.347324	0.096753	0.180710	0.151346	0.000000	1.000000	0.000000
Esm1	Foxj3	0.332890	0.000000	0.347305	0.096753	0.180694	0.151344	0.000000	-1.000000	0.000000
Dnajc10	Zfp784	0.332890	0.000000	0.347286	0.096753	0.180694	0.151342	0.000000	1.000000	0.000000
Atat1	Rorc	0.332890	0.000000	0.347267	0.096753	0.180694	0.151340	0.000000	1.000000	0.000000
Angpt2	Max	0.332890	0.000000	0.347247	0.096753	0.180689	0.151339	0.000000	1.000000	0.000000
Lasp1	Zbtb14	0.332890	0.000000	0.347228	0.096753	0.180684	0.151337	0.000000	-1.000000	0.000000
Med25	Lbx1	0.332889	0.000000	0.347209	0.096753	0.180674	0.151335	0.000000	-1.000000	0.000000
Rbmx2	Zfp787	0.332889	0.000000	0.347190	0.096753	0.180674	0.151333	0.000000	1.000000	0.000000
Ndufs5	Smarca5	0.332889	0.000000	0.347171	0.096753	0.180669	0.151331	0.000000	-1.000000	0.000000
Mta2	Zfp629	0.332889	0.000000	0.347152	0.096753	0.180663	0.151330	0.000000	1.000000	0.000000
Pon2	Zfp664	0.332889	0.000000	0.347133	0.096753	0.180682	0.151328	0.000000	-1.000000	0.000000
Abhd14a	Klf10	0.332889	1.000000	0.347169	0.096768	0.180682	0.151350	1.000000	3.000000	0.000000
Vcan	Aebp2	0.332889	0.000000	0.347150	0.096768	0.180701	0.151348	0.000000	1.000000	0.000000
Sobp	Zfp526	0.332889	1.000000	0.347186	0.096784	0.180701	0.151370	1.000000	1.000000	0.000000
Pik3c2a	Zfp641	0.332889	0.000000	0.347166	0.096784	0.180696	0.151368	0.000000	-1.000000	0.000000
Ptpn11	Atf6	0.332889	0.000000	0.347147	0.096784	0.180691	0.151367	0.000000	1.000000	0.000000
Sorbs2	Atf6	0.332889	0.000000	0.347128	0.096784	0.180681	0.151365	0.000000	1.000000	0.000000
Cdk7	Foxj3	0.332889	0.000000	0.347109	0.096784	0.180681	0.151363	0.000000	1.000000	0.000000
Coq7	Dbx2	0.332889	1.000000	0.347145	0.096799	0.180694	0.151385	1.000000	1.000000	0.000000
Rps6	Foxo4	0.332889	0.000000	0.347126	0.096799	0.180694	0.151383	0.000000	1.000000	0.000000
Sdcbp	Ddit3	0.332889	0.000000	0.347107	0.096799	0.180694	0.151382	0.000000	-1.000000	0.000000
Angpt2	Dmrt2	0.332889	0.000000	0.347088	0.096799	0.180684	0.151380	0.000000	-1.000000	0.000000
Cbfa2t2	Bhlha15	0.332889	0.000000	0.347069	0.096799	0.180684	0.151378	0.000000	1.000000	0.000000
3110039M20Rik-1	Irf3	0.332889	0.000000	0.347050	0.096799	0.180669	0.151376	0.000000	1.000000	0.000000
St3gal2	Mxi1	0.332889	0.000000	0.347031	0.096799	0.180669	0.151374	0.000000	-1.000000	0.000000
Aamdc	Mybl1	0.332889	0.000000	0.347012	0.096799	0.180669	0.151372	0.000000	1.000000	0.000000
Slmo2	Bhlhe41	0.332889	0.000000	0.346993	0.096799	0.180663	0.151371	0.000000	1.000000	0.000000
Fxyd6	Ddit3	0.332889	0.000000	0.346974	0.096799	0.180648	0.151369	0.000000	1.000000	0.000000
Gsto1	Zfp786	0.332889	0.000000	0.346954	0.096799	0.180648	0.151367	0.000000	-1.000000	0.000000
Egln2	Ep300	0.332889	0.000000	0.346935	0.096799	0.180648	0.151365	0.000000	-1.000000	0.000000
Eef1a1	Elf5	0.332888	1.000000	0.346971	0.096814	0.180662	0.151387	1.000000	-1.000000	0.000000
Psmd4	Lhx8	0.332888	0.000000	0.346952	0.096814	0.180662	0.151386	0.000000	-1.000000	0.000000
Slf1	Nf1	0.332888	0.000000	0.346933	0.096814	0.180662	0.151384	0.000000	1.000000	0.000000
Eef1b2	Hes7	0.332888	0.000000	0.346914	0.096814	0.180646	0.151382	0.000000	1.000000	0.000000
Pex2	Zfp426	0.332888	0.000000	0.346895	0.096814	0.180646	0.151380	0.000000	1.000000	0.000000
Acot1	Smad5	0.332888	0.000000	0.346876	0.096814	0.180646	0.151378	0.000000	1.000000	0.000000
Atp1b3	Zfp787	0.332888	0.000000	0.346857	0.096814	0.180636	0.151376	0.000000	1.000000	0.000000
Olfml3	Zfp445	0.332888	0.000000	0.346838	0.096814	0.180636	0.151375	0.000000	1.000000	0.000000
Dnlz	Esrra	0.332888	0.000000	0.346819	0.096814	0.180626	0.151373	0.000000	1.000000	0.000000
Grin2b	Zfp668	0.332888	0.000000	0.346800	0.096814	0.180626	0.151371	0.000000	1.000000	0.000000
Large	Atf6	0.332888	0.000000	0.346781	0.096814	0.180610	0.151369	0.000000	1.000000	0.000000
Abhd2	Maz	0.332888	0.000000	0.346762	0.096814	0.180610	0.151367	0.000000	-1.000000	0.000000
Gm28050	Zfp90	0.332888	0.000000	0.346743	0.096814	0.180610	0.151366	0.000000	1.000000	0.000000
D930015E06Rik	Elf2	0.332888	0.000000	0.346724	0.096814	0.180595	0.151364	0.000000	1.000000	0.000000
Epha5	Lyl1	0.332888	0.000000	0.346705	0.096814	0.180595	0.151362	0.000000	-1.000000	0.000000
Bphl	Pax2	0.332888	0.000000	0.346686	0.096814	0.180595	0.151360	0.000000	1.000000	0.000000
Mapt	Hbp1	0.332888	0.000000	0.346667	0.096814	0.180614	0.151358	0.000000	1.000000	0.000000
Hmgb3	Zfx	0.332888	1.000000	0.346703	0.096830	0.180614	0.151380	1.000000	0.000000	0.000000
Mnat1	Neurod1	0.332888	0.000000	0.346683	0.096830	0.180609	0.151379	0.000000	1.000000	0.000000
Map4k3	Mycn	0.332888	0.000000	0.346664	0.096830	0.180604	0.151377	0.000000	1.000000	0.000000
Uba5	Klf10	0.332888	0.000000	0.346645	0.096830	0.180623	0.151375	0.000000	-1.000000	0.000000
Pnrc1	Zfp800	0.332888	1.000000	0.346681	0.096845	0.180623	0.151397	1.000000	2.000000	0.000000
Gpx8	Gzf1	0.332888	0.000000	0.346662	0.096845	0.180617	0.151395	0.000000	-1.000000	0.000000
Foxo3	Foxo1	0.332888	0.000000	0.346643	0.096845	0.180607	0.151394	0.000000	1.000000	0.000000
Tmed4	Arx	0.332888	0.000000	0.346624	0.096845	0.180607	0.151392	0.000000	1.000000	0.000000
Luzp1	Hoxb13	0.332888	0.000000	0.346605	0.096845	0.180602	0.151390	0.000000	1.000000	0.000000
Tm2d1	Snai2	0.332887	1.000000	0.346641	0.096860	0.180626	0.151412	1.000000	1.000000	0.000000
Dnajc25	Nfe2	0.332887	1.000000	0.346677	0.096876	0.180674	0.151434	1.000000	3.000000	0.000000
Emx2	E2f6	0.332887	1.000000	0.346713	0.096891	0.180674	0.151456	1.000000	0.000000	0.000000
Naca	Zfp426	0.332887	0.000000	0.346694	0.096891	0.180664	0.151455	0.000000	1.000000	0.000000
Ptprk	Nfe2	0.332887	0.000000	0.346675	0.096891	0.180664	0.151453	0.000000	-1.000000	0.000000
Ctnnbip1	Phox2a	0.332887	1.000000	0.346711	0.096906	0.180688	0.151475	1.000000	1.000000	0.000000
Rab31	Arid5b	0.332887	0.000000	0.346692	0.096906	0.180683	0.151473	0.000000	-1.000000	0.000000
Rpl38	Bhlha15	0.332887	0.000000	0.346673	0.096906	0.180677	0.151471	0.000000	1.000000	0.000000
Sgpl1	Zbtb14	0.332887	0.000000	0.346654	0.096906	0.180667	0.151469	0.000000	1.000000	0.000000
Cyfip1	Zfp46	0.332887	0.000000	0.346635	0.096906	0.180667	0.151468	0.000000	-1.000000	0.000000
Ucp2	Cnot3	0.332887	0.000000	0.346616	0.096906	0.180662	0.151466	0.000000	-1.000000	0.000000
Prkca	Nfat5	0.332887	0.000000	0.346597	0.096906	0.180657	0.151464	0.000000	-1.000000	0.000000
Ppp1r15a	Lhx1	0.332887	0.000000	0.346578	0.096906	0.180647	0.151462	0.000000	-1.000000	0.000000
Chn2	Ep300	0.332887	0.000000	0.346559	0.096906	0.180647	0.151460	0.000000	1.000000	0.000000
Snrpc	Nr2c2	0.332887	1.000000	0.346594	0.096921	0.180660	0.151482	0.000000	-1.000000	0.000000
Pym1	Tead3	0.332887	0.000000	0.346575	0.096921	0.180660	0.151481	0.000000	1.000000	0.000000
mt-Nd2	Alx1	0.332887	0.000000	0.346556	0.096921	0.180660	0.151479	0.000000	-1.000000	0.000000
Klhdc10	Sox5	0.332887	0.000000	0.346537	0.096921	0.180655	0.151477	0.000000	1.000000	0.000000
Rpl39	Zfp771	0.332887	0.000000	0.346518	0.096921	0.180640	0.151475	0.000000	1.000000	0.000000
Ei24	Lbx1	0.332887	0.000000	0.346499	0.096921	0.180640	0.151473	0.000000	1.000000	0.000000
Rps20	Ovol2	0.332887	0.000000	0.346480	0.096921	0.180640	0.151472	0.000000	1.000000	0.000000
Cdv3	Foxg1	0.332886	0.000000	0.346461	0.096921	0.180635	0.151470	0.000000	1.000000	0.000000
Mtmr2	Sox11	0.332886	0.000000	0.346442	0.096921	0.180630	0.151468	0.000000	1.000000	0.000000
Tbrg1	Osr2	0.332886	0.000000	0.346423	0.096921	0.180614	0.151466	0.000000	1.000000	0.000000
Dbi	Npas2	0.332886	0.000000	0.346405	0.096921	0.180614	0.151464	0.000000	1.000000	0.000000
Oxct1	Ddit3	0.332886	0.000000	0.346386	0.096921	0.180614	0.151463	0.000000	1.000000	0.000000
Ormdl1	Fli1	0.332886	0.000000	0.346367	0.096921	0.180609	0.151461	0.000000	-1.000000	0.000000
Ube2d1	Zfp775	0.332886	0.000000	0.346348	0.096921	0.180599	0.151459	0.000000	1.000000	0.000000
Cherp	Sox5	0.332886	0.000000	0.346329	0.096921	0.180599	0.151457	0.000000	1.000000	0.000000
Islr2	Rorc	0.332886	0.000000	0.346310	0.096921	0.180589	0.151455	0.000000	1.000000	0.000000
Wdr44	Tfap2c	0.332886	0.000000	0.346291	0.096921	0.180589	0.151453	0.000000	-1.000000	0.000000
Cux1	Timmdc1	0.332886	0.000000	0.346272	0.096921	0.180584	0.151452	0.000000	-1.000000	0.000000
Tspan31	Ets1	0.332886	0.000000	0.346253	0.096921	0.180573	0.151450	0.000000	-1.000000	0.000000
Cox14	Bhlha15	0.332886	0.000000	0.346234	0.096921	0.180573	0.151448	0.000000	-1.000000	0.000000
Tek	Cux1	0.332886	0.000000	0.346215	0.096921	0.180563	0.151446	0.000000	-1.000000	0.000000
Sdc4	Cux1	0.332886	0.000000	0.346196	0.096921	0.180563	0.151444	0.000000	-1.000000	0.000000
Traf7	Msx3	0.332886	0.000000	0.346177	0.096921	0.180553	0.151443	0.000000	1.000000	0.000000
Ptma	Klf7	0.332886	0.000000	0.346158	0.096921	0.180553	0.151441	0.000000	1.000000	0.000000
Cbx8	Npas2	0.332886	0.000000	0.346139	0.096921	0.180543	0.151439	0.000000	1.000000	0.000000
Bcl2	Zfp316	0.332886	0.000000	0.346120	0.096921	0.180543	0.151437	0.000000	1.000000	0.000000
Tapbp	Tcfl5	0.332886	0.000000	0.346101	0.096921	0.180538	0.151435	0.000000	1.000000	0.000000
St3gal5	Hoxc9	0.332886	0.000000	0.346082	0.096921	0.180527	0.151434	0.000000	-1.000000	0.000000
Snrpd2	Nrf1	0.332886	0.000000	0.346063	0.096921	0.180527	0.151432	0.000000	-1.000000	0.000000
Asxl2	Pou4f3	0.332886	0.000000	0.346044	0.096921	0.180522	0.151430	0.000000	1.000000	0.000000
Hacd2	Irf1	0.332885	1.000000	0.346080	0.096937	0.180541	0.151452	1.000000	1.000000	0.000000
Zc2hc1a	Smad1	0.332885	0.000000	0.346061	0.096937	0.180541	0.151450	0.000000	-1.000000	0.000000
Cyba	Mycn	0.332885	0.000000	0.346042	0.096937	0.180536	0.151448	0.000000	1.000000	0.000000
Tjp2	Fxr1	0.332885	0.000000	0.346023	0.096937	0.180550	0.151447	0.000000	1.000000	0.000000
Rbm27	Lbx1	0.332885	1.000000	0.346059	0.096952	0.180550	0.151469	1.000000	1.000000	0.000000
Efnb1	Zfp280d	0.332885	0.000000	0.346040	0.096952	0.180550	0.151467	0.000000	1.000000	0.000000
Mxi1	Bhlha15	0.332885	0.000000	0.346021	0.096952	0.180539	0.151465	0.000000	1.000000	0.000000
Rpl38	Nfia	0.332885	0.000000	0.346002	0.096952	0.180539	0.151463	0.000000	1.000000	0.000000
Foxp1	Mafg	0.332885	0.000000	0.345983	0.096952	0.180534	0.151461	0.000000	-1.000000	0.000000
Zfp560	Gabpb1	0.332885	1.000000	0.346019	0.096967	0.180553	0.151484	1.000000	3.000000	0.000000
Tspan15	Zscan12	0.332885	0.000000	0.346000	0.096967	0.180553	0.151482	0.000000	-1.000000	0.000000
Txnl4a	Ep300	0.332885	0.000000	0.345981	0.096967	0.180548	0.151480	0.000000	-1.000000	0.000000
Prmt2	Six4	0.332885	0.000000	0.345962	0.096967	0.180538	0.151478	0.000000	1.000000	0.000000
Bpgm	Sox18	0.332885	0.000000	0.345944	0.096967	0.180538	0.151476	0.000000	-1.000000	0.000000
Ubl5	Zbtb41	0.332885	0.000000	0.345925	0.096967	0.180557	0.151475	0.000000	-1.000000	0.000000
Syt1	Neurog2	0.332885	1.000000	0.345960	0.096983	0.180557	0.151497	1.000000	-2.000000	0.000000
Map3k11	Zfp513	0.332885	0.000000	0.345942	0.096983	0.180570	0.151495	0.000000	-1.000000	0.000000
Xrcc5	Mecp2	0.332885	0.000000	0.345923	0.096983	0.180570	0.151493	0.000000	1.000000	0.000000
Bcl9	Neurog1	0.332885	1.000000	0.345958	0.096998	0.180570	0.151515	1.000000	1.000000	0.000000
D5Ertd579e	Sox5	0.332885	0.000000	0.345939	0.096998	0.180565	0.151513	0.000000	-1.000000	0.000000
Ppib	Twist1	0.332885	0.000000	0.345921	0.096998	0.180560	0.151512	0.000000	1.000000	0.000000
Col5a2	Zfp260	0.332884	0.000000	0.345902	0.096998	0.180550	0.151510	0.000000	-1.000000	0.000000
Med9os	Tfap2b	0.332884	0.000000	0.345883	0.096998	0.180550	0.151508	0.000000	1.000000	0.000000
Msantd1	Zfp322a	0.332884	0.000000	0.345864	0.096998	0.180519	0.151506	0.000000	1.000000	0.000000
Gm9830	Zfp322a	0.332884	0.000000	0.345845	0.096998	0.180519	0.151504	0.000000	1.000000	0.000000
Nrip2	Zfp322a	0.332884	0.000000	0.345826	0.096998	0.180519	0.151502	0.000000	1.000000	0.000000
Gm21887	Zfp322a	0.332884	0.000000	0.345807	0.096998	0.180519	0.151501	0.000000	1.000000	0.000000
Shcbp1	Zfp322a	0.332884	0.000000	0.345788	0.096998	0.180519	0.151499	0.000000	1.000000	0.000000
Fkbp9	Bhlhe40	0.332884	0.000000	0.345769	0.096998	0.180519	0.151497	0.000000	1.000000	0.000000
Rab31	Smad4	0.332884	0.000000	0.345750	0.096998	0.180509	0.151495	0.000000	1.000000	0.000000
Chn1	Nfil3	0.332884	0.000000	0.345732	0.096998	0.180509	0.151493	0.000000	1.000000	0.000000
Btbd7	Fxr1	0.332884	1.000000	0.345767	0.097013	0.180557	0.151516	1.000000	2.000000	0.000000
Isg15	Ets1	0.332884	1.000000	0.345803	0.097029	0.180557	0.151538	1.000000	3.000000	0.000000
Siah1a	Zfp628	0.332884	1.000000	0.345839	0.097044	0.180581	0.151560	1.000000	3.000000	0.000000
Arl4c	Nfya	0.332884	0.000000	0.345820	0.097044	0.180576	0.151558	0.000000	1.000000	0.000000
Lims1	Sox21	0.332884	0.000000	0.345801	0.097044	0.180595	0.151556	0.000000	-1.000000	0.000000
Abhd6	Nfe2l1	0.332884	1.000000	0.345837	0.097059	0.180595	0.151578	0.000000	-2.000000	0.000000
Vac14	Rxra	0.332884	0.000000	0.345818	0.097059	0.180579	0.151576	0.000000	1.000000	0.000000
Spats2l	Trp63	0.332884	0.000000	0.345799	0.097059	0.180579	0.151575	0.000000	1.000000	0.000000
Mapk8	Foxj1	0.332884	0.000000	0.345780	0.097059	0.180579	0.151573	0.000000	1.000000	0.000000
Wbp5	Egr1	0.332884	1.000000	0.345816	0.097075	0.180603	0.151595	1.000000	1.000000	0.000000
mt-Co3	Dlx5	0.332884	0.000000	0.345797	0.097075	0.180593	0.151593	0.000000	1.000000	0.000000
Rpl38	Zfp579	0.332884	0.000000	0.345778	0.097075	0.180593	0.151591	0.000000	1.000000	0.000000
Nt5dc2	Hbp1	0.332884	0.000000	0.345759	0.097075	0.180588	0.151589	0.000000	1.000000	0.000000
Tle1	Zscan26	0.332883	0.000000	0.345740	0.097075	0.180573	0.151588	0.000000	1.000000	0.000000
Nup62	Ets1	0.332883	0.000000	0.345721	0.097075	0.180573	0.151586	0.000000	1.000000	0.000000
Slc22a8	Sox4	0.332883	0.000000	0.345703	0.097075	0.180573	0.151584	0.000000	-1.000000	0.000000
Mapk12	Rorc	0.332883	0.000000	0.345684	0.097075	0.180586	0.151582	0.000000	1.000000	0.000000
A130010J15Rik	Zfp579	0.332883	0.000000	0.345665	0.097075	0.180586	0.151580	0.000000	1.000000	0.000000
Srm	Max	0.332883	1.000000	0.345701	0.097090	0.180586	0.151603	1.000000	1.000000	0.000000
Mthfsd	Ahr	0.332883	0.000000	0.345682	0.097090	0.180571	0.151601	0.000000	1.000000	0.000000
Dnaaf5	Ep300	0.332883	0.000000	0.345663	0.097090	0.180571	0.151599	0.000000	1.000000	0.000000
Rps17	Jun	0.332883	0.000000	0.345644	0.097090	0.180571	0.151597	0.000000	-1.000000	0.000000
Rbm3	Zik1	0.332883	0.000000	0.345625	0.097090	0.180561	0.151595	0.000000	-1.000000	0.000000
Eef1g	Rorc	0.332883	0.000000	0.345606	0.097090	0.180561	0.151593	0.000000	1.000000	0.000000
Aip	Hmga1	0.332883	0.000000	0.345587	0.097090	0.180551	0.151592	0.000000	1.000000	0.000000
Aamdc	Tcf4	0.332883	0.000000	0.345569	0.097090	0.180551	0.151590	0.000000	1.000000	0.000000
Gm16286	Runx3	0.332883	1.000000	0.345604	0.097105	0.180575	0.151612	1.000000	1.000000	0.000000
Rspo1	Rbfox2	0.332883	0.000000	0.345585	0.097105	0.180570	0.151610	0.000000	-1.000000	0.000000
6330403K07Rik	Arntl	0.332883	0.000000	0.345567	0.097105	0.180554	0.151608	0.000000	1.000000	0.000000
Smc1a	Cables1	0.332883	0.000000	0.345548	0.097105	0.180554	0.151606	0.000000	1.000000	0.000000
Ccdc82	Sox17	0.332883	0.000000	0.345529	0.097105	0.180554	0.151605	0.000000	2.000000	0.000000
Zic2	Zfp184	0.332883	1.000000	0.345565	0.097121	0.180568	0.151627	1.000000	2.000000	0.000000
Rev3l	Etv6	0.332883	0.000000	0.345546	0.097121	0.180568	0.151625	0.000000	1.000000	0.000000
Zmpste24	Hoxb13	0.332883	0.000000	0.345527	0.097121	0.180568	0.151623	0.000000	1.000000	0.000000
Arx	Ets1	0.332883	0.000000	0.345508	0.097121	0.180563	0.151621	0.000000	-1.000000	0.000000
Pigc	Smad1	0.332883	1.000000	0.345544	0.097136	0.180582	0.151643	1.000000	1.000000	0.000000
Lima1	Zfp426	0.332883	0.000000	0.345525	0.097136	0.180582	0.151642	0.000000	1.000000	0.000000
Slc9a3r2	Meis3	0.332883	0.000000	0.345506	0.097136	0.180571	0.151640	0.000000	1.000000	0.000000
Rpl36a	Bcl6b	0.332883	0.000000	0.345487	0.097136	0.180571	0.151638	0.000000	-1.000000	0.000000
Sh3gl3	Olig2	0.332883	0.000000	0.345468	0.097136	0.180561	0.151636	0.000000	1.000000	0.000000
Emp1	Olig2	0.332883	0.000000	0.345450	0.097136	0.180561	0.151634	0.000000	1.000000	0.000000
Gdpd1	Foxo3	0.332882	0.000000	0.345431	0.097136	0.180556	0.151633	0.000000	1.000000	0.000000
Rbfox2	Sp1	0.332882	0.000000	0.345412	0.097136	0.180551	0.151631	0.000000	-1.000000	0.000000
Gypa	Isl2	0.332882	0.000000	0.345393	0.097136	0.180536	0.151629	0.000000	-1.000000	0.000000
Camk2n1	Nfia	0.332882	0.000000	0.345374	0.097136	0.180536	0.151627	0.000000	-1.000000	0.000000
Dip2c	Zfp335	0.332882	0.000000	0.345355	0.097136	0.180536	0.151625	0.000000	-1.000000	0.000000
Dpcd	Lhx8	0.332882	0.000000	0.345337	0.097136	0.180526	0.151624	0.000000	-1.000000	0.000000
Tmem65	Runx3	0.332882	0.000000	0.345318	0.097136	0.180526	0.151622	0.000000	-1.000000	0.000000
Kcne1l	Zfp316	0.332882	0.000000	0.345299	0.097136	0.180544	0.151620	0.000000	1.000000	0.000000
Zfp644	Pou4f3	0.332882	1.000000	0.345335	0.097151	0.180544	0.151642	0.000000	-1.000000	0.000000
Cxcl1	Ptf1a	0.332882	0.000000	0.345316	0.097151	0.180529	0.151640	0.000000	1.000000	0.000000
Gm13157	Lbx2	0.332882	0.000000	0.345297	0.097151	0.180529	0.151638	0.000000	-1.000000	0.000000
Idnk	Tead3	0.332882	0.000000	0.345278	0.097151	0.180529	0.151637	0.000000	1.000000	0.000000
Gns	Sox7	0.332882	0.000000	0.345259	0.097151	0.180524	0.151635	0.000000	1.000000	0.000000
Ep300	Tcfl5	0.332882	0.000000	0.345241	0.097151	0.180509	0.151633	0.000000	1.000000	0.000000
Smarcad1	Bhlha15	0.332882	0.000000	0.345222	0.097151	0.180509	0.151631	0.000000	-1.000000	0.000000
Dhrs11	Ebf1	0.332882	0.000000	0.345203	0.097151	0.180509	0.151629	0.000000	-1.000000	0.000000
Bri3	Meis2	0.332882	0.000000	0.345184	0.097151	0.180504	0.151627	0.000000	1.000000	0.000000
Zfp605	Vbp1	0.332882	1.000000	0.345220	0.097167	0.180517	0.151650	1.000000	1.000000	0.000000
Pcp4	Zfp276	0.332882	0.000000	0.345201	0.097167	0.180517	0.151648	0.000000	1.000000	0.000000
Nr2f2	Klf2	0.332882	0.000000	0.345182	0.097167	0.180517	0.151646	0.000000	1.000000	0.000000
Esco1	Prrx2	0.332882	0.000000	0.345164	0.097167	0.180502	0.151644	0.000000	-1.000000	0.000000
Brd3	Zfp653	0.332882	0.000000	0.345145	0.097167	0.180502	0.151642	0.000000	-1.000000	0.000000
Fam46c	Jund	0.332882	0.000000	0.345126	0.097167	0.180502	0.151641	0.000000	1.000000	0.000000
Pfkl	Sp6	0.332882	0.000000	0.345107	0.097167	0.180492	0.151639	0.000000	1.000000	0.000000
Ppp2r2a	Bach2	0.332882	0.000000	0.345088	0.097167	0.180492	0.151637	0.000000	1.000000	0.000000
Sgsm3	Pou4f3	0.332881	0.000000	0.345070	0.097167	0.180487	0.151635	0.000000	-1.000000	0.000000
Npc2	Zfp422	0.332881	0.000000	0.345051	0.097167	0.180477	0.151633	0.000000	1.000000	0.000000
Itm2b	Lef1	0.332881	0.000000	0.345032	0.097167	0.180477	0.151631	0.000000	1.000000	0.000000
Arhgef40	Irf1	0.332881	0.000000	0.345013	0.097167	0.180496	0.151630	0.000000	1.000000	0.000000
Actg1	Lmo2	0.332881	1.000000	0.345049	0.097182	0.180496	0.151652	1.000000	3.000000	0.000000
Luzp1	Tbx15	0.332881	0.000000	0.345030	0.097182	0.180480	0.151650	0.000000	-1.000000	0.000000
Tmsb10	Zfp128	0.332881	0.000000	0.345011	0.097182	0.180480	0.151648	0.000000	1.000000	0.000000
Pcdh1	Tfap2c	0.332881	0.000000	0.344993	0.097182	0.180480	0.151646	0.000000	-1.000000	0.000000
Slc2a1	Maf	0.332881	0.000000	0.344974	0.097182	0.180470	0.151644	0.000000	1.000000	0.000000
Ccdc8	Smad2	0.332881	0.000000	0.344955	0.097182	0.180470	0.151643	0.000000	-1.000000	0.000000
Naa50	Esrra	0.332881	0.000000	0.344936	0.097182	0.180460	0.151641	0.000000	-1.000000	0.000000
Isyna1	Tgif2	0.332881	0.000000	0.344918	0.097182	0.180460	0.151639	0.000000	1.000000	0.000000
D930015E06Rik	Yy1	0.332881	0.000000	0.344899	0.097182	0.180450	0.151637	0.000000	1.000000	0.000000
Mrpl10	Zfp1	0.332881	0.000000	0.344880	0.097182	0.180450	0.151635	0.000000	1.000000	0.000000
Sat1	E2f6	0.332881	0.000000	0.344861	0.097182	0.180445	0.151634	0.000000	-1.000000	0.000000
9630028B13Rik	Pou6f1	0.332881	0.000000	0.344843	0.097182	0.180435	0.151632	0.000000	1.000000	0.000000
Cd37	Pou6f1	0.332881	0.000000	0.344824	0.097182	0.180435	0.151630	0.000000	1.000000	0.000000
Eif5a	Mycn	0.332881	0.000000	0.344805	0.097182	0.180430	0.151628	0.000000	-1.000000	0.000000
Wls	Sox9	0.332881	0.000000	0.344786	0.097182	0.180424	0.151626	0.000000	-1.000000	0.000000
Mars2	Foxd1	0.332881	0.000000	0.344768	0.097182	0.180409	0.151625	0.000000	1.000000	0.000000
Opcml	Foxd1	0.332881	0.000000	0.344749	0.097182	0.180409	0.151623	0.000000	1.000000	0.000000
Magt1	Aire	0.332881	0.000000	0.344730	0.097182	0.180409	0.151621	0.000000	1.000000	0.000000
Nxf1	Nr2f2	0.332880	0.000000	0.344711	0.097182	0.180404	0.151619	0.000000	-1.000000	0.000000
Gns	Irf9	0.332880	0.000000	0.344693	0.097182	0.180389	0.151617	0.000000	-1.000000	0.000000
Psmd3	Nono	0.332880	0.000000	0.344674	0.097182	0.180389	0.151615	0.000000	1.000000	0.000000
Sppl3	Rxrb	0.332880	0.000000	0.344655	0.097182	0.180389	0.151614	0.000000	-1.000000	0.000000
Brd3	Atf3	0.332880	0.000000	0.344636	0.097182	0.180379	0.151612	0.000000	1.000000	0.000000
Naca	Nfil3	0.332880	0.000000	0.344618	0.097182	0.180379	0.151610	0.000000	1.000000	0.000000
Zbtb38	Npas2	0.332880	0.000000	0.344599	0.097182	0.180369	0.151608	0.000000	1.000000	0.000000
Rpl30	Zfp91	0.332880	0.000000	0.344580	0.097182	0.180369	0.151606	0.000000	1.000000	0.000000
Mboat2	Klf7	0.332880	0.000000	0.344562	0.097182	0.180358	0.151605	0.000000	-1.000000	0.000000
Dnmt1	Lhx8	0.332880	0.000000	0.344543	0.097182	0.180358	0.151603	0.000000	-1.000000	0.000000
Srebf1	Klf15	0.332880	0.000000	0.344524	0.097182	0.180348	0.151601	0.000000	1.000000	0.000000
Atp1a1	Tcf4	0.332880	0.000000	0.344505	0.097182	0.180348	0.151599	0.000000	1.000000	0.000000
Cox7c	Mzf1	0.332880	0.000000	0.344487	0.097182	0.180338	0.151597	0.000000	1.000000	0.000000
Aip	Ebf4	0.332880	0.000000	0.344468	0.097182	0.180338	0.151596	0.000000	1.000000	0.000000
Dusp2	Hif1a	0.332880	0.000000	0.344449	0.097182	0.180328	0.151594	0.000000	1.000000	0.000000
Las1l	Zfp583	0.332880	0.000000	0.344431	0.097182	0.180328	0.151592	0.000000	1.000000	0.000000
Nudt19	Maz	0.332880	0.000000	0.344412	0.097182	0.180318	0.151590	0.000000	1.000000	0.000000
Dennd1a	Glis2	0.332880	0.000000	0.344393	0.097182	0.180318	0.151588	0.000000	1.000000	0.000000
Wsb2	Patz1	0.332880	0.000000	0.344374	0.097182	0.180313	0.151586	0.000000	1.000000	0.000000
mt-Co3	Cebpg	0.332879	0.000000	0.344356	0.097182	0.180303	0.151585	0.000000	-1.000000	0.000000
Anxa3	Bcl6b	0.332879	0.000000	0.344337	0.097182	0.180303	0.151583	0.000000	-1.000000	0.000000
Mmd	Nr6a1	0.332879	0.000000	0.344318	0.097182	0.180293	0.151581	0.000000	-1.000000	0.000000
Zfp513	Zbtb24	0.332879	0.000000	0.344300	0.097182	0.180293	0.151579	0.000000	-1.000000	0.000000
Tmem132c	Tbx21	0.332879	0.000000	0.344281	0.097182	0.180282	0.151577	0.000000	1.000000	0.000000
Zdhhc4	Nfib	0.332879	0.000000	0.344262	0.097182	0.180282	0.151576	0.000000	1.000000	0.000000
Polr2d	Zfp513	0.332879	0.000000	0.344244	0.097182	0.180277	0.151574	0.000000	1.000000	0.000000
Efnb2	Zfp516	0.332879	0.000000	0.344225	0.097182	0.180272	0.151572	0.000000	1.000000	0.000000
Hist1h2ae	Stat1	0.332879	0.000000	0.344206	0.097182	0.180267	0.151570	0.000000	-1.000000	0.000000
Zbtb7a	Tfap2a	0.332879	0.000000	0.344188	0.097182	0.180262	0.151568	0.000000	2.000000	0.000000
Zmynd11	Nfkb1	0.332879	0.000000	0.344169	0.097182	0.180247	0.151567	0.000000	-1.000000	0.000000
Mvk	Zfp641	0.332879	0.000000	0.344150	0.097182	0.180247	0.151565	0.000000	-1.000000	0.000000
Armc10	Usf1	0.332879	0.000000	0.344132	0.097182	0.180247	0.151563	0.000000	-1.000000	0.000000
Itga11	Mecom	0.332879	0.000000	0.344113	0.097182	0.180266	0.151561	0.000000	-1.000000	0.000000
Pxdn	Neurod1	0.332879	1.000000	0.344148	0.097197	0.180266	0.151583	1.000000	1.000000	0.000000
Fam46c	Vbp1	0.332879	0.000000	0.344130	0.097197	0.180256	0.151581	0.000000	1.000000	0.000000
Zfyve9	Patz1	0.332879	0.000000	0.344111	0.097197	0.180256	0.151580	0.000000	1.000000	0.000000
Ttc5	Elf4	0.332879	0.000000	0.344092	0.097197	0.180246	0.151578	0.000000	-1.000000	0.000000
Evi5	Egr4	0.332879	0.000000	0.344074	0.097197	0.180246	0.151576	0.000000	1.000000	0.000000
Luzp1	Rarg	0.332879	0.000000	0.344055	0.097197	0.180235	0.151574	0.000000	-1.000000	0.000000
Ifi203	Zbtb24	0.332879	0.000000	0.344036	0.097197	0.180235	0.151572	0.000000	-1.000000	0.000000
Emp2	Hdac1	0.332879	0.000000	0.344018	0.097197	0.180254	0.151571	0.000000	-1.000000	0.000000
Rbfa	Runx3	0.332879	1.000000	0.344053	0.097213	0.180254	0.151593	1.000000	2.000000	0.000000
U2af1	Cnot3	0.332878	0.000000	0.344035	0.097213	0.180244	0.151591	0.000000	1.000000	0.000000
Dpm3	Sp2	0.332878	0.000000	0.344016	0.097213	0.180244	0.151589	0.000000	-1.000000	0.000000
Cpxm1	Maf	0.332878	1.000000	0.344052	0.097228	0.180268	0.151611	1.000000	-2.000000	0.000000
Hsph1	Sox21	0.332878	0.000000	0.344033	0.097228	0.180258	0.151609	0.000000	1.000000	0.000000
C330011M18Rik	Pou3f3	0.332878	0.000000	0.344014	0.097228	0.180258	0.151607	0.000000	1.000000	0.000000
Myl12b	Zfp57	0.332878	0.000000	0.343996	0.097228	0.180277	0.151606	0.000000	1.000000	0.000000
Inafm1	Gabpb1	0.332878	1.000000	0.344031	0.097243	0.180277	0.151628	1.000000	1.000000	0.000000
Tpgs1	Rfx7	0.332878	1.000000	0.344067	0.097259	0.180295	0.151650	1.000000	1.000000	0.000000
Itm2a	Klf15	0.332878	0.000000	0.344048	0.097259	0.180295	0.151648	0.000000	-1.000000	0.000000
Pon2	Rara	0.332878	0.000000	0.344029	0.097259	0.180285	0.151646	0.000000	1.000000	0.000000
Atp13a5	Hoxc9	0.332878	0.000000	0.344011	0.097259	0.180285	0.151644	0.000000	1.000000	0.000000
Evi5	Nfya	0.332878	0.000000	0.343992	0.097259	0.180270	0.151643	0.000000	1.000000	0.000000
Nipsnap3b	Wt1	0.332878	0.000000	0.343974	0.097259	0.180270	0.151641	0.000000	-1.000000	0.000000
Apod	Arnt	0.332878	0.000000	0.343955	0.097259	0.180270	0.151639	0.000000	1.000000	0.000000
Chst1	Klf1	0.332878	0.000000	0.343936	0.097259	0.180265	0.151637	0.000000	-1.000000	0.000000
Prkar1b	Sox17	0.332878	0.000000	0.343918	0.097259	0.180255	0.151635	0.000000	1.000000	0.000000
Scai	Rara	0.332878	0.000000	0.343899	0.097259	0.180255	0.151634	0.000000	1.000000	0.000000
Mapt	Osr2	0.332878	0.000000	0.343880	0.097259	0.180250	0.151632	0.000000	1.000000	0.000000
Neat1	Zfp260	0.332878	0.000000	0.343862	0.097259	0.180269	0.151630	0.000000	-1.000000	0.000000
Pprc1	Sox10	0.332878	1.000000	0.343897	0.097274	0.180269	0.151652	1.000000	1.000000	0.000000
Ginm1	Zfp628	0.332878	0.000000	0.343879	0.097274	0.180264	0.151650	0.000000	-1.000000	0.000000
Egfl8	Pparg	0.332877	0.000000	0.343860	0.097274	0.180249	0.151648	0.000000	-1.000000	0.000000
Rpl28	Lyl1	0.332877	0.000000	0.343841	0.097274	0.180249	0.151647	0.000000	-1.000000	0.000000
Eef1d	Pou2f1	0.332877	0.000000	0.343823	0.097274	0.180249	0.151645	0.000000	-1.000000	0.000000
Angpt2	Nfe2	0.332877	0.000000	0.343804	0.097274	0.180243	0.151643	0.000000	1.000000	0.000000
Ska2	Rara	0.332877	0.000000	0.343786	0.097274	0.180238	0.151641	0.000000	-1.000000	0.000000
Nhp2	Sp1	0.332877	0.000000	0.343767	0.097274	0.180233	0.151639	0.000000	1.000000	0.000000
Eomes	Rorc	0.332877	0.000000	0.343748	0.097274	0.180228	0.151637	0.000000	1.000000	0.000000
Ctsa	Zfp74	0.332877	0.000000	0.343730	0.097274	0.180223	0.151636	0.000000	-1.000000	0.000000
F8a	Nfya	0.332877	0.000000	0.343711	0.097274	0.180213	0.151634	0.000000	1.000000	0.000000
Msl1	Klf7	0.332877	0.000000	0.343692	0.097274	0.180213	0.151632	0.000000	-1.000000	0.000000
Srp14	Nfil3	0.332877	0.000000	0.343674	0.097274	0.180208	0.151630	0.000000	1.000000	0.000000
Mpdu1	Foxj1	0.332877	1.000000	0.343709	0.097289	0.180251	0.151652	1.000000	2.000000	0.000000
Zfyve27	Rorc	0.332877	0.000000	0.343691	0.097289	0.180251	0.151651	0.000000	-1.000000	0.000000
Stip1	Peg3	0.332877	1.000000	0.343726	0.097305	0.180251	0.151673	1.000000	-2.000000	0.000000
Slc38a10	Zfp775	0.332877	1.000000	0.343762	0.097320	0.180270	0.151695	1.000000	3.000000	0.000000
Snhg11	Gtf2b	0.332877	0.000000	0.343743	0.097320	0.180270	0.151693	0.000000	1.000000	0.000000
Mark1	Zbtb14	0.332877	1.000000	0.343779	0.097335	0.180293	0.151715	1.000000	0.000000	0.000000
Pde4b	Atf3	0.332877	0.000000	0.343760	0.097335	0.180288	0.151713	0.000000	1.000000	0.000000
Ptrh2	Peg3	0.332877	0.000000	0.343742	0.097335	0.180278	0.151711	0.000000	-1.000000	0.000000
Cdk7	Ebf4	0.332877	0.000000	0.343723	0.097335	0.180278	0.151709	0.000000	1.000000	0.000000
Vangl1	Nfyc	0.332877	0.000000	0.343704	0.097335	0.180268	0.151708	0.000000	1.000000	0.000000
Dusp2	Prdm5	0.332877	0.000000	0.343686	0.097335	0.180268	0.151706	0.000000	2.000000	0.000000
Dusp23	Sp3	0.332876	0.000000	0.343667	0.097335	0.180253	0.151704	0.000000	1.000000	0.000000
Mark2	Ovol2	0.332876	0.000000	0.343649	0.097335	0.180253	0.151702	0.000000	-1.000000	0.000000
4930402H24Rik	Zfp740	0.332876	0.000000	0.343630	0.097335	0.180253	0.151700	0.000000	-1.000000	0.000000
Sumo2	Zfp689	0.332876	0.000000	0.343611	0.097335	0.180248	0.151699	0.000000	1.000000	0.000000
Pim3	Hltf	0.332876	0.000000	0.343593	0.097335	0.180243	0.151697	0.000000	1.000000	0.000000
Rtn4rl1	Zfp710	0.332876	0.000000	0.343574	0.097335	0.180233	0.151695	0.000000	1.000000	0.000000
St8sia4	Ikzf5	0.332876	0.000000	0.343556	0.097335	0.180233	0.151693	0.000000	-1.000000	0.000000
Insig1	Dmrt2	0.332876	0.000000	0.343537	0.097335	0.180223	0.151691	0.000000	-1.000000	0.000000
Msl1	Myb	0.332876	0.000000	0.343518	0.097335	0.180223	0.151690	0.000000	-1.000000	0.000000
Iqgap1	Klf3	0.332876	0.000000	0.343500	0.097335	0.180218	0.151688	0.000000	-1.000000	0.000000
Rpl9-ps6	Zfp583	0.332876	0.000000	0.343481	0.097335	0.180203	0.151686	0.000000	1.000000	0.000000
Elof1	Klf13	0.332876	0.000000	0.343463	0.097335	0.180203	0.151684	0.000000	-1.000000	0.000000
Fau	Nr2c2	0.332876	0.000000	0.343444	0.097335	0.180203	0.151682	0.000000	1.000000	0.000000
Svbp	Cux2	0.332876	1.000000	0.343480	0.097351	0.180221	0.151704	1.000000	1.000000	0.000000
Atp13a2	Rxrb	0.332876	0.000000	0.343461	0.097351	0.180221	0.151703	0.000000	-1.000000	0.000000
Rassf3	Klf14	0.332876	1.000000	0.343497	0.097366	0.180235	0.151725	1.000000	1.000000	0.000000
Magohb	Lbx2	0.332876	0.000000	0.343478	0.097366	0.180235	0.151723	0.000000	-1.000000	0.000000
Cds2	Hoxb13	0.332876	0.000000	0.343459	0.097366	0.180235	0.151721	0.000000	1.000000	0.000000
Gm8730	Foxc1	0.332876	0.000000	0.343441	0.097366	0.180230	0.151719	0.000000	-1.000000	0.000000
Ctxn1	Ehf	0.332876	0.000000	0.343422	0.097366	0.180220	0.151717	0.000000	-1.000000	0.000000
Smpd4	Zfp90	0.332876	0.000000	0.343404	0.097366	0.180220	0.151716	0.000000	1.000000	0.000000
Plekho2	Rfx4	0.332876	0.000000	0.343385	0.097366	0.180239	0.151714	0.000000	1.000000	0.000000
Dip2c	Nr2e1	0.332876	1.000000	0.343421	0.097381	0.180239	0.151736	1.000000	1.000000	0.000000
Dap	Klf7	0.332876	0.000000	0.343402	0.097381	0.180234	0.151734	0.000000	-2.000000	0.000000
Sik2	Rxrb	0.332875	0.000000	0.343384	0.097381	0.180224	0.151732	0.000000	1.000000	0.000000
Dysf	Rreb1	0.332875	0.000000	0.343365	0.097381	0.180224	0.151730	0.000000	1.000000	0.000000
Spry4	Atf6	0.332875	0.000000	0.343346	0.097381	0.180219	0.151729	0.000000	-1.000000	0.000000
Cyba	Snai1	0.332875	0.000000	0.343328	0.097381	0.180209	0.151727	0.000000	1.000000	0.000000
Anxa6	Hic2	0.332875	0.000000	0.343309	0.097381	0.180209	0.151725	0.000000	-1.000000	0.000000
Bcl2	Zfp426	0.332875	0.000000	0.343291	0.097381	0.180227	0.151723	0.000000	1.000000	0.000000
Nkd1	E2f1	0.332875	1.000000	0.343326	0.097397	0.180227	0.151745	1.000000	1.000000	0.000000
Sfrp1	Zfp664	0.332875	0.000000	0.343308	0.097397	0.180217	0.151743	0.000000	-1.000000	0.000000
Sacm1l	Dbx2	0.332875	0.000000	0.343289	0.097397	0.180217	0.151742	0.000000	1.000000	0.000000
Pmm1	Tfap2a	0.332875	0.000000	0.343271	0.097397	0.180207	0.151740	0.000000	1.000000	0.000000
Abat	Creb3l2	0.332875	0.000000	0.343252	0.097397	0.180207	0.151738	0.000000	1.000000	0.000000
Anapc11	Mecp2	0.332875	0.000000	0.343234	0.097397	0.180197	0.151736	0.000000	-1.000000	0.000000
Tmem230	Tgif1	0.332875	0.000000	0.343215	0.097397	0.180197	0.151734	0.000000	-1.000000	0.000000
Tshz2	Hbp1	0.332875	0.000000	0.343197	0.097397	0.180187	0.151733	0.000000	-1.000000	0.000000
Micu3	Zeb1	0.332875	0.000000	0.343178	0.097397	0.180187	0.151731	0.000000	1.000000	0.000000
Rab20	Trp73	0.332875	0.000000	0.343159	0.097397	0.180177	0.151729	0.000000	1.000000	0.000000
Pter	Trp73	0.332875	0.000000	0.343141	0.097397	0.180177	0.151727	0.000000	1.000000	0.000000
Rad21	Zfp768	0.332875	0.000000	0.343122	0.097397	0.180191	0.151725	0.000000	-1.000000	0.000000
Pcbp4	Zfp2	0.332875	1.000000	0.343158	0.097412	0.180191	0.151747	1.000000	1.000000	0.000000
Prrc2c	Zfp740	0.332875	0.000000	0.343139	0.097412	0.180191	0.151746	0.000000	-2.000000	0.000000
Sec11c	Wt1	0.332875	0.000000	0.343121	0.097412	0.180181	0.151744	0.000000	1.000000	0.000000
Dst	Lbx2	0.332875	0.000000	0.343102	0.097412	0.180181	0.151742	0.000000	-1.000000	0.000000
Gatsl2	Pou3f3	0.332875	0.000000	0.343084	0.097412	0.180171	0.151740	0.000000	-1.000000	0.000000
Rnf20	Zfp583	0.332875	0.000000	0.343065	0.097412	0.180171	0.151738	0.000000	-1.000000	0.000000
Epha7	Zfp316	0.332874	0.000000	0.343047	0.097412	0.180161	0.151736	0.000000	1.000000	0.000000
Phgdh	Jund	0.332874	0.000000	0.343028	0.097412	0.180161	0.151735	0.000000	-1.000000	0.000000
Tfg	Ikzf1	0.332874	1.000000	0.343064	0.097427	0.180179	0.151757	1.000000	3.000000	0.000000
Trib1	Parp1	0.332874	0.000000	0.343045	0.097427	0.180179	0.151755	0.000000	1.000000	0.000000
Mkrn2	Sox6	0.332874	0.000000	0.343027	0.097427	0.180169	0.151753	0.000000	-1.000000	0.000000
Atf5	Mlxip	0.332874	0.000000	0.343008	0.097427	0.180169	0.151751	0.000000	1.000000	0.000000
Rpl38	Rora	0.332874	0.000000	0.342990	0.097427	0.180159	0.151749	0.000000	1.000000	0.000000
Zfpm1	Klf1	0.332874	0.000000	0.342971	0.097427	0.180159	0.151748	0.000000	-1.000000	0.000000
Armc10	Mafg	0.332874	0.000000	0.342953	0.097427	0.180149	0.151746	0.000000	1.000000	0.000000
Gstz1	Smarca5	0.332874	0.000000	0.342934	0.097427	0.180149	0.151744	0.000000	1.000000	0.000000
Reln	Zfp786	0.332874	0.000000	0.342916	0.097427	0.180139	0.151742	0.000000	1.000000	0.000000
Mylk	Arid5a	0.332874	0.000000	0.342897	0.097427	0.180139	0.151740	0.000000	1.000000	0.000000
2700046G09Rik	Ahr	0.332874	1.000000	0.342933	0.097442	0.180163	0.151762	1.000000	1.000000	0.000000
Rnf7	Lhx8	0.332874	0.000000	0.342914	0.097442	0.180158	0.151761	0.000000	-1.000000	0.000000
Slitrk5	Elf2	0.332874	0.000000	0.342896	0.097442	0.180153	0.151759	0.000000	1.000000	0.000000
Hbb-bt	Myb	0.332873	0.000000	0.342877	0.097442	0.180143	0.151757	0.000000	1.000000	0.000000
Agfg1	Rxrb	0.332873	0.000000	0.342859	0.097442	0.180143	0.151755	0.000000	-1.000000	0.000000
Tnfaip8	Sp100	0.332873	0.000000	0.342840	0.097442	0.180138	0.151753	0.000000	1.000000	0.000000
Pkm	Rxrg	0.332873	0.000000	0.342822	0.097442	0.180133	0.151752	0.000000	-1.000000	0.000000
Adamts1	Ovol2	0.332873	0.000000	0.342803	0.097442	0.180128	0.151750	0.000000	1.000000	0.000000
P4hb	Stat3	0.332873	0.000000	0.342785	0.097442	0.180123	0.151748	0.000000	-1.000000	0.000000
Dbi	Zfp410	0.332873	0.000000	0.342766	0.097442	0.180113	0.151746	0.000000	-1.000000	0.000000
Arf5	Bhlha15	0.332873	0.000000	0.342748	0.097442	0.180113	0.151744	0.000000	2.000000	0.000000
Xrcc5	Yy1	0.332873	0.000000	0.342729	0.097442	0.180103	0.151743	0.000000	1.000000	0.000000
Des	Hey1	0.332873	0.000000	0.342711	0.097442	0.180103	0.151741	0.000000	1.000000	0.000000
Krit1	Pou3f3	0.332873	0.000000	0.342692	0.097442	0.180098	0.151739	0.000000	1.000000	0.000000
Lrrc8a	E2f2	0.332873	0.000000	0.342674	0.097442	0.180087	0.151737	0.000000	1.000000	0.000000
Spcs2	Zfp629	0.332873	0.000000	0.342655	0.097442	0.180087	0.151735	0.000000	1.000000	0.000000
Thbd	Tcf4	0.332873	0.000000	0.342637	0.097442	0.180072	0.151734	0.000000	1.000000	0.000000
Egln2	Zfp536	0.332873	0.000000	0.342619	0.097442	0.180072	0.151732	0.000000	1.000000	0.000000
Ptbp1	Nr2f2	0.332873	0.000000	0.342600	0.097442	0.180072	0.151730	0.000000	1.000000	0.000000
Supt4a	Ap4m1	0.332873	0.000000	0.342582	0.097442	0.180057	0.151728	0.000000	-1.000000	0.000000
Htt	Parp1	0.332873	0.000000	0.342563	0.097442	0.180057	0.151726	0.000000	1.000000	0.000000
Swi5	Zfp629	0.332873	0.000000	0.342545	0.097442	0.180057	0.151724	0.000000	1.000000	0.000000
mt-Atp6	Zfp335	0.332873	0.000000	0.342526	0.097442	0.180052	0.151723	0.000000	1.000000	0.000000
Mapk8	E2f1	0.332873	1.000000	0.342562	0.097458	0.180076	0.151745	1.000000	3.000000	0.000000
Rbp1	Tcf3	0.332872	0.000000	0.342543	0.097458	0.180066	0.151743	0.000000	-1.000000	0.000000
Tuba1a	Yy1	0.332872	0.000000	0.342525	0.097458	0.180066	0.151741	0.000000	1.000000	0.000000
Csrnp1	Tgif2	0.332872	0.000000	0.342506	0.097458	0.180085	0.151739	0.000000	1.000000	0.000000
Kctd12b	Tcf7	0.332872	1.000000	0.342542	0.097473	0.180085	0.151761	1.000000	1.000000	0.000000
Mvp	Zfp316	0.332872	0.000000	0.342523	0.097473	0.180075	0.151760	0.000000	1.000000	0.000000
Slc2a1	Nono	0.332872	0.000000	0.342505	0.097473	0.180075	0.151758	0.000000	1.000000	0.000000
Myl12b	Ikzf1	0.332872	0.000000	0.342486	0.097473	0.180094	0.151756	0.000000	-1.000000	0.000000
Tnip2	Fezf2	0.332872	1.000000	0.342522	0.097488	0.180094	0.151778	1.000000	2.000000	0.000000
Mplkip	Elf4	0.332872	0.000000	0.342503	0.097488	0.180089	0.151776	0.000000	1.000000	0.000000
Shb	Smad1	0.332872	0.000000	0.342485	0.097488	0.180084	0.151774	0.000000	-1.000000	0.000000
Psmd7	Foxo4	0.332872	1.000000	0.342520	0.097504	0.180107	0.151796	0.000000	2.000000	0.000000
Tmem132c	Smad1	0.332872	0.000000	0.342502	0.097504	0.180126	0.151795	0.000000	1.000000	0.000000
Nom1	Irf8	0.332872	1.000000	0.342537	0.097519	0.180126	0.151817	0.000000	-1.000000	0.000000
Cenpf	Nkx2-2	0.332872	0.000000	0.342519	0.097519	0.180121	0.151815	0.000000	1.000000	0.000000
Tnfsf13os	Smad1	0.332872	0.000000	0.342500	0.097519	0.180125	0.151813	0.000000	-1.000000	0.000000
Paxbp1	Smad1	0.332872	0.000000	0.342482	0.097519	0.180125	0.151811	0.000000	-1.000000	0.000000
Capn5	Smad1	0.332872	1.000000	0.342517	0.097534	0.180125	0.151833	1.000000	-1.000000	0.000000
Toe1	Smad1	0.332872	0.000000	0.342499	0.097534	0.180125	0.151831	0.000000	-1.000000	0.000000
Atr	Smad1	0.332872	0.000000	0.342480	0.097534	0.180125	0.151830	0.000000	-1.000000	0.000000
Vhl	Zfp507	0.332872	0.000000	0.342462	0.097534	0.180120	0.151828	0.000000	1.000000	0.000000
C330018D20Rik	Nfyc	0.332872	0.000000	0.342444	0.097534	0.180115	0.151826	0.000000	-1.000000	0.000000
Ccdc141	Esr1	0.332872	0.000000	0.342425	0.097534	0.180105	0.151824	0.000000	-1.000000	0.000000
Arhgef7	Wt1	0.332872	0.000000	0.342407	0.097534	0.180105	0.151822	0.000000	2.000000	0.000000
Arhgap31	Dmrt1	0.332871	0.000000	0.342388	0.097534	0.180095	0.151821	0.000000	-1.000000	0.000000
Gsto1	Klf7	0.332871	0.000000	0.342370	0.097534	0.180095	0.151819	0.000000	-1.000000	0.000000
Slc19a1	Klf1	0.332871	0.000000	0.342352	0.097534	0.180080	0.151817	0.000000	-1.000000	0.000000
Zfp644	Nhlh1	0.332871	0.000000	0.342333	0.097534	0.180080	0.151815	0.000000	-1.000000	0.000000
Kcnj8	Fos	0.332871	0.000000	0.342315	0.097534	0.180080	0.151813	0.000000	1.000000	0.000000
Zbtb7a	Plag1	0.332871	0.000000	0.342296	0.097534	0.180070	0.151811	0.000000	-1.000000	0.000000
Atp6v0e	Maff	0.332871	0.000000	0.342278	0.097534	0.180070	0.151810	0.000000	1.000000	0.000000
Dnajb12	Zfp661	0.332871	1.000000	0.342313	0.097550	0.180089	0.151832	1.000000	1.000000	0.000000
Cyba	Klf7	0.332871	0.000000	0.342295	0.097550	0.180089	0.151830	0.000000	-1.000000	0.000000
Cic	Sp4	0.332871	1.000000	0.342330	0.097565	0.180107	0.151852	1.000000	1.000000	0.000000
Smdt1	Hmx1	0.332871	0.000000	0.342312	0.097565	0.180107	0.151850	0.000000	-1.000000	0.000000
Crybg3	Tbx1	0.332871	0.000000	0.342293	0.097565	0.180126	0.151848	0.000000	-1.000000	0.000000
Pkm	Nfe2l1	0.332871	1.000000	0.342329	0.097580	0.180126	0.151870	1.000000	1.000000	0.000000
Xpot	Foxf1	0.332871	0.000000	0.342310	0.097580	0.180121	0.151869	0.000000	-1.000000	0.000000
Mllt4	Smad5	0.332871	0.000000	0.342292	0.097580	0.180111	0.151867	0.000000	-1.000000	0.000000
Adgrf5	Rara	0.332871	0.000000	0.342274	0.097580	0.180111	0.151865	0.000000	1.000000	0.000000
Cblb	Zfp697	0.332871	0.000000	0.342255	0.097580	0.180106	0.151863	0.000000	1.000000	0.000000
Unc5b	Emx2	0.332871	0.000000	0.342237	0.097580	0.180101	0.151861	0.000000	-1.000000	0.000000
Clstn1	Plag1	0.332871	0.000000	0.342218	0.097580	0.180096	0.151859	0.000000	-1.000000	0.000000
Gadd45gip1	Zfp768	0.332871	0.000000	0.342200	0.097580	0.180086	0.151858	0.000000	-1.000000	0.000000
Cenpf	Zfp276	0.332871	0.000000	0.342182	0.097580	0.180086	0.151856	0.000000	1.000000	0.000000
Mrps35	Rorc	0.332871	0.000000	0.342163	0.097580	0.180081	0.151854	0.000000	0.000000	0.000000
Bloc1s6	Alx4	0.332870	0.000000	0.342145	0.097580	0.180076	0.151852	0.000000	1.000000	0.000000
Tek	Prdm5	0.332870	0.000000	0.342126	0.097580	0.180066	0.151850	0.000000	1.000000	0.000000
Sdc4	Prdm5	0.332870	0.000000	0.342108	0.097580	0.180066	0.151849	0.000000	1.000000	0.000000
Pebp1	Hmga2	0.332870	0.000000	0.342090	0.097580	0.180085	0.151847	0.000000	-1.000000	0.000000
Dnajb5	Rfx4	0.332870	1.000000	0.342125	0.097596	0.180085	0.151869	1.000000	2.000000	0.000000
Srp14	Rorc	0.332870	0.000000	0.342107	0.097596	0.180080	0.151867	0.000000	1.000000	0.000000
E230001N04Rik	Nkx2-2	0.332870	0.000000	0.342088	0.097596	0.180055	0.151865	0.000000	1.000000	0.000000
Rnf17	Nkx2-2	0.332870	0.000000	0.342070	0.097596	0.180055	0.151863	0.000000	1.000000	0.000000
Mapk8ip2	Nkx2-2	0.332870	0.000000	0.342052	0.097596	0.180055	0.151862	0.000000	2.000000	0.000000
Ssfa2	Nkx2-2	0.332870	0.000000	0.342033	0.097596	0.180055	0.151860	0.000000	1.000000	0.000000
Aebp1	Nkx2-2	0.332870	0.000000	0.342015	0.097596	0.180055	0.151858	0.000000	1.000000	0.000000
Trim41	Smad5	0.332870	0.000000	0.341996	0.097596	0.180073	0.151856	0.000000	1.000000	0.000000
Tra2a	Mynn	0.332870	1.000000	0.342032	0.097611	0.180073	0.151878	0.000000	-1.000000	0.000000
Car4	Rorc	0.332870	0.000000	0.342013	0.097611	0.180068	0.151876	0.000000	-1.000000	0.000000
Fasn	Wt1	0.332870	1.000000	0.342049	0.097626	0.180092	0.151898	0.000000	-2.000000	0.000000
Itpr3	Six3	0.332870	0.000000	0.342030	0.097626	0.180077	0.151897	0.000000	-1.000000	0.000000
Wls	Atf5	0.332870	0.000000	0.342012	0.097626	0.180077	0.151895	0.000000	1.000000	0.000000
Cryab	Maff	0.332870	0.000000	0.341994	0.097626	0.180077	0.151893	0.000000	1.000000	0.000000
Sec11c	Ep300	0.332870	0.000000	0.341975	0.097626	0.180067	0.151891	0.000000	1.000000	0.000000
Utrn	Zfp335	0.332870	0.000000	0.341957	0.097626	0.180067	0.151889	0.000000	1.000000	0.000000
Las1l	Bhlhe40	0.332870	0.000000	0.341939	0.097626	0.180057	0.151888	0.000000	1.000000	0.000000
Sik2	Wt1	0.332870	0.000000	0.341920	0.097626	0.180057	0.151886	0.000000	1.000000	0.000000
Rpl38	Pou3f1	0.332870	0.000000	0.341902	0.097626	0.180052	0.151884	0.000000	-1.000000	0.000000
Ctsd	En1	0.332870	0.000000	0.341884	0.097626	0.180042	0.151882	0.000000	-1.000000	0.000000
Cadm4	Fosl2	0.332870	0.000000	0.341865	0.097626	0.180042	0.151880	0.000000	-3.000000	0.000000
Ptbp2	Elf1	0.332869	0.000000	0.341847	0.097626	0.180037	0.151879	0.000000	1.000000	0.000000
4921524J17Rik	Gsc	0.332869	1.000000	0.341882	0.097642	0.180061	0.151901	1.000000	1.000000	0.000000
Tada3	Zfp516	0.332869	0.000000	0.341864	0.097642	0.180046	0.151899	0.000000	1.000000	0.000000
Gm17056	Foxj1	0.332869	0.000000	0.341845	0.097642	0.180046	0.151897	0.000000	1.000000	0.000000
Cbr1	Zfp82	0.332869	0.000000	0.341827	0.097642	0.180046	0.151895	0.000000	1.000000	0.000000
Fez2	Elf2	0.332869	0.000000	0.341809	0.097642	0.180041	0.151893	0.000000	-1.000000	0.000000
Ehmt2	Yy1	0.332869	0.000000	0.341790	0.097642	0.180031	0.151891	0.000000	1.000000	0.000000
Acadl	Ets1	0.332869	0.000000	0.341772	0.097642	0.180031	0.151890	0.000000	-1.000000	0.000000
Rab4a	Ets1	0.332869	0.000000	0.341754	0.097642	0.180021	0.151888	0.000000	1.000000	0.000000
Pgrmc1	Zfp787	0.332869	0.000000	0.341735	0.097642	0.180021	0.151886	0.000000	-1.000000	0.000000
A130010J15Rik	Zfp319	0.332869	0.000000	0.341717	0.097642	0.180011	0.151884	0.000000	1.000000	0.000000
Emp2	Mlxipl	0.332869	0.000000	0.341699	0.097642	0.180011	0.151882	0.000000	1.000000	0.000000
Ccm2	Egr2	0.332869	1.000000	0.341734	0.097657	0.180025	0.151904	1.000000	1.000000	0.000000
Eef1b2	Ebf4	0.332869	0.000000	0.341716	0.097657	0.180025	0.151903	0.000000	1.000000	0.000000
Psmb3	Ep300	0.332869	0.000000	0.341697	0.097657	0.180025	0.151901	0.000000	1.000000	0.000000
Glod4	Esrrg	0.332869	0.000000	0.341679	0.097657	0.180015	0.151899	0.000000	1.000000	0.000000
Tnik	Sp6	0.332869	0.000000	0.341661	0.097657	0.180015	0.151897	0.000000	-1.000000	0.000000
Gclm	Smad3	0.332869	0.000000	0.341643	0.097657	0.180010	0.151895	0.000000	-1.000000	0.000000
Smarcd2	Cdc5l	0.332869	0.000000	0.341624	0.097657	0.180000	0.151894	0.000000	1.000000	0.000000
Abhd2	Zfp536	0.332869	0.000000	0.341606	0.097657	0.180000	0.151892	0.000000	1.000000	0.000000
S1pr3	Nfe2	0.332868	0.000000	0.341588	0.097657	0.179995	0.151890	0.000000	-1.000000	0.000000
Nat10	Ar	0.332868	0.000000	0.341569	0.097657	0.179985	0.151888	0.000000	-1.000000	0.000000
Gng3	Atf3	0.332868	0.000000	0.341551	0.097657	0.179985	0.151886	0.000000	1.000000	0.000000
Lonp2	Pax4	0.332868	0.000000	0.341533	0.097657	0.179975	0.151885	0.000000	1.000000	0.000000
Tmem256	Bbx	0.332868	0.000000	0.341514	0.097657	0.179975	0.151883	0.000000	1.000000	0.000000
Luzp1	Ap4m1	0.332868	0.000000	0.341496	0.097657	0.179970	0.151881	0.000000	2.000000	0.000000
Lsm4	Irf8	0.332868	1.000000	0.341531	0.097672	0.179989	0.151903	1.000000	1.000000	0.000000
Ctu2	Clock	0.332868	0.000000	0.341513	0.097672	0.179989	0.151901	0.000000	-1.000000	0.000000
Sf3b1	Zfp37	0.332868	0.000000	0.341495	0.097672	0.179974	0.151899	0.000000	-1.000000	0.000000
Bcas2	Tbx1	0.332868	0.000000	0.341476	0.097672	0.179974	0.151898	0.000000	1.000000	0.000000
Eef1b2	Tbx18	0.332868	0.000000	0.341458	0.097672	0.179974	0.151896	0.000000	1.000000	0.000000
Mgat5b	Otx2	0.332868	0.000000	0.341440	0.097672	0.179964	0.151894	0.000000	1.000000	0.000000
Gmps	Gtf3a	0.332868	0.000000	0.341422	0.097672	0.179964	0.151892	0.000000	1.000000	0.000000
Ank3	Zkscan14	0.332868	0.000000	0.341403	0.097672	0.179959	0.151890	0.000000	1.000000	0.000000
Rapgef4	Patz1	0.332868	0.000000	0.341385	0.097672	0.179949	0.151888	0.000000	1.000000	0.000000
Fez2	Sp1	0.332868	0.000000	0.341367	0.097672	0.179949	0.151887	0.000000	-1.000000	0.000000
Anks1b	Ar	0.332868	0.000000	0.341348	0.097672	0.179939	0.151885	0.000000	1.000000	0.000000
Smarcb1	Zfp697	0.332868	0.000000	0.341330	0.097672	0.179939	0.151883	0.000000	1.000000	0.000000
Itgb1bp1	Irf5	0.332868	0.000000	0.341312	0.097672	0.179924	0.151881	0.000000	1.000000	0.000000
Uqcc3	Etv4	0.332868	0.000000	0.341294	0.097672	0.179924	0.151879	0.000000	1.000000	0.000000
Msra	Nfyc	0.332868	0.000000	0.341275	0.097672	0.179924	0.151878	0.000000	-1.000000	0.000000
Amdhd2	Mycn	0.332868	0.000000	0.341257	0.097672	0.179937	0.151876	0.000000	-1.000000	0.000000
Chmp2a	Nfil3	0.332868	0.000000	0.341239	0.097672	0.179937	0.151874	0.000000	1.000000	0.000000
Etfb	Rora	0.332868	1.000000	0.341274	0.097688	0.179937	0.151896	1.000000	1.000000	0.000000
Mmd	Lbx2	0.332868	0.000000	0.341256	0.097688	0.179932	0.151894	0.000000	1.000000	0.000000
Nmi	Pou5f1	0.332868	0.000000	0.341238	0.097688	0.179927	0.151892	0.000000	1.000000	0.000000
Dnmt1	Zbtb7b	0.332867	0.000000	0.341219	0.097688	0.179922	0.151891	0.000000	-1.000000	0.000000
Msl1	Tfap2a	0.332867	0.000000	0.341201	0.097688	0.179918	0.151889	0.000000	-1.000000	0.000000
Rps14	Wt1	0.332867	0.000000	0.341183	0.097688	0.179908	0.151887	0.000000	1.000000	0.000000
Srgn	Foxg1	0.332867	0.000000	0.341165	0.097688	0.179908	0.151885	0.000000	1.000000	0.000000
Peg3	Sox21	0.332867	0.000000	0.341146	0.097688	0.179893	0.151883	0.000000	1.000000	0.000000
Igsf8	Mecp2	0.332867	0.000000	0.341128	0.097688	0.179893	0.151882	0.000000	1.000000	0.000000
Stom	Zfp24	0.332867	0.000000	0.341110	0.097688	0.179893	0.151880	0.000000	1.000000	0.000000
Calm1	Klf7	0.332867	0.000000	0.341091	0.097688	0.179888	0.151878	0.000000	1.000000	0.000000
Denr	Dbx2	0.332867	1.000000	0.341127	0.097703	0.179911	0.151900	0.000000	3.000000	0.000000
Ppp1r12b	Bhlhe40	0.332867	0.000000	0.341108	0.097703	0.179896	0.151898	0.000000	1.000000	0.000000
Tm4sf1	Smad4	0.332867	0.000000	0.341090	0.097703	0.179896	0.151896	0.000000	1.000000	0.000000
Zfyve27	Cux1	0.332867	0.000000	0.341072	0.097703	0.179896	0.151895	0.000000	-1.000000	0.000000
Ier3	Zfp553	0.332867	0.000000	0.341054	0.097703	0.179886	0.151893	0.000000	1.000000	0.000000
Gap43	Sox7	0.332867	0.000000	0.341036	0.097703	0.179886	0.151891	0.000000	1.000000	0.000000
Heyl	Etv4	0.332867	0.000000	0.341017	0.097703	0.179876	0.151889	0.000000	1.000000	0.000000
Fxyd6	Arid5b	0.332867	0.000000	0.340999	0.097703	0.179876	0.151887	0.000000	1.000000	0.000000
Pde1a	Zbtb22	0.332867	0.000000	0.340981	0.097703	0.179895	0.151885	0.000000	-1.000000	0.000000
Zfp663	Ctnnb1	0.332867	1.000000	0.341016	0.097718	0.179895	0.151907	1.000000	2.000000	0.000000
Rab10	Hes1	0.332867	0.000000	0.340998	0.097718	0.179885	0.151906	0.000000	1.000000	0.000000
Ubl3	Sox7	0.332867	0.000000	0.340980	0.097718	0.179885	0.151904	0.000000	1.000000	0.000000
Slc13a3	Tbx1	0.332866	0.000000	0.340961	0.097718	0.179870	0.151902	0.000000	-1.000000	0.000000
Hexb	Zfp653	0.332866	0.000000	0.340943	0.097718	0.179870	0.151900	0.000000	1.000000	0.000000
Lmbr1l	Plag1	0.332866	0.000000	0.340925	0.097718	0.179870	0.151898	0.000000	-1.000000	0.000000
Timm10b	Irx5	0.332866	0.000000	0.340907	0.097718	0.179865	0.151897	0.000000	-1.000000	0.000000
Snrpn	Tgif2	0.332866	0.000000	0.340888	0.097718	0.179855	0.151895	0.000000	1.000000	0.000000
Zfp36	Tbp	0.332866	0.000000	0.340870	0.097718	0.179855	0.151893	0.000000	1.000000	0.000000
Pkm	Hic2	0.332866	0.000000	0.340852	0.097718	0.179845	0.151891	0.000000	-1.000000	0.000000
Ggt1	Meis2	0.332866	0.000000	0.340834	0.097718	0.179845	0.151889	0.000000	1.000000	0.000000
Rpl11	Zfp128	0.332866	0.000000	0.340816	0.097718	0.179840	0.151888	0.000000	1.000000	0.000000
Lhfp	Zfp422	0.332866	0.000000	0.340797	0.097718	0.179835	0.151886	0.000000	1.000000	0.000000
Ngfrap1	Yy1	0.332866	0.000000	0.340779	0.097718	0.179830	0.151884	0.000000	1.000000	0.000000
Klhl20	Zfp57	0.332866	0.000000	0.340761	0.097718	0.179821	0.151882	0.000000	1.000000	0.000000
Mvp	Tbx1	0.332866	0.000000	0.340743	0.097718	0.179821	0.151880	0.000000	-1.000000	0.000000
Slc52a2	Osr2	0.332866	0.000000	0.340725	0.097718	0.179816	0.151879	0.000000	1.000000	0.000000
Rnf7	Ebf1	0.332866	0.000000	0.340706	0.097718	0.179811	0.151877	0.000000	1.000000	0.000000
Rbm8a	Lbx1	0.332866	1.000000	0.340742	0.097734	0.179824	0.151899	1.000000	1.000000	0.000000
Glul	Myc	0.332866	0.000000	0.340723	0.097734	0.179824	0.151897	0.000000	-1.000000	0.000000
Ssbp2	Ddit3	0.332866	0.000000	0.340705	0.097734	0.179824	0.151895	0.000000	1.000000	0.000000
Ids	Nr6a1	0.332866	0.000000	0.340687	0.097734	0.179814	0.151893	0.000000	1.000000	0.000000
Ndufs5	Aebp2	0.332866	0.000000	0.340669	0.097734	0.179814	0.151891	0.000000	1.000000	0.000000
Elovl5	Neurog1	0.332866	0.000000	0.340651	0.097734	0.179809	0.151890	0.000000	-1.000000	0.000000
Atp13a5	Tbx21	0.332866	0.000000	0.340632	0.097734	0.179795	0.151888	0.000000	1.000000	0.000000
Abcf2	Ikzf2	0.332866	0.000000	0.340614	0.097734	0.179795	0.151886	0.000000	1.000000	0.000000
Nfe2l2	Hltf	0.332866	0.000000	0.340596	0.097734	0.179795	0.151884	0.000000	1.000000	0.000000
Lrrc8a	Nfe2l1	0.332865	0.000000	0.340578	0.097734	0.179790	0.151882	0.000000	1.000000	0.000000
Lgmn	Hes7	0.332865	0.000000	0.340560	0.097734	0.179775	0.151881	0.000000	-1.000000	0.000000
Nid1	Zfp2	0.332865	0.000000	0.340541	0.097734	0.179775	0.151879	0.000000	-1.000000	0.000000
mt-Co1	Nr2f6	0.332865	0.000000	0.340523	0.097734	0.179775	0.151877	0.000000	-1.000000	0.000000
Irf2bpl	Hbp1	0.332865	0.000000	0.340505	0.097734	0.179765	0.151875	0.000000	2.000000	0.000000
Cst3	Wt1	0.332865	0.000000	0.340487	0.097734	0.179765	0.151873	0.000000	-1.000000	0.000000
Tnfaip8	Glis2	0.332865	0.000000	0.340469	0.097734	0.179755	0.151872	0.000000	1.000000	0.000000
Ehd1	Ovol2	0.332865	0.000000	0.340451	0.097734	0.179755	0.151870	0.000000	-1.000000	0.000000
Sbk1	Mycn	0.332865	0.000000	0.340432	0.097734	0.179745	0.151868	0.000000	-1.000000	0.000000
Rhobtb3	Irf9	0.332865	0.000000	0.340414	0.097734	0.179745	0.151866	0.000000	1.000000	0.000000
Fez2	Yy1	0.332865	0.000000	0.340396	0.097734	0.179735	0.151864	0.000000	1.000000	0.000000
H19	Zfp354b	0.332865	0.000000	0.340378	0.097734	0.179735	0.151863	0.000000	1.000000	0.000000
Pkm	Sox5	0.332865	0.000000	0.340360	0.097734	0.179730	0.151861	0.000000	1.000000	0.000000
Pdap1	Zbtb41	0.332865	0.000000	0.340342	0.097734	0.179725	0.151859	0.000000	1.000000	0.000000
Itm2b	Nfic	0.332865	0.000000	0.340323	0.097734	0.179715	0.151857	0.000000	-1.000000	0.000000
Pla2g3	Ets2	0.332865	0.000000	0.340305	0.097734	0.179715	0.151855	0.000000	1.000000	0.000000
Sparc	Egr1	0.332865	0.000000	0.340287	0.097734	0.179705	0.151854	0.000000	-1.000000	0.000000
Nbr1	Egr3	0.332865	0.000000	0.340269	0.097734	0.179705	0.151852	0.000000	-1.000000	0.000000
Elavl4	Nono	0.332865	0.000000	0.340251	0.097734	0.179700	0.151850	0.000000	1.000000	0.000000
Ndufaf4	Yy1	0.332865	0.000000	0.340233	0.097734	0.179695	0.151848	0.000000	1.000000	0.000000
Hs3st1	Myb	0.332864	0.000000	0.340214	0.097734	0.179670	0.151846	0.000000	1.000000	0.000000
Zfp960	Myb	0.332864	0.000000	0.340196	0.097734	0.179670	0.151844	0.000000	1.000000	0.000000
Ptgfr	Myb	0.332864	0.000000	0.340178	0.097734	0.179670	0.151843	0.000000	1.000000	0.000000
Rnf135	Myb	0.332864	0.000000	0.340160	0.097734	0.179670	0.151841	0.000000	1.000000	0.000000
Nup35	Myb	0.332864	0.000000	0.340142	0.097734	0.179670	0.151839	0.000000	1.000000	0.000000
Hk1	Zfp354b	0.332864	0.000000	0.340124	0.097734	0.179660	0.151837	0.000000	1.000000	0.000000
Reep5	Crem	0.332864	0.000000	0.340106	0.097734	0.179660	0.151835	0.000000	1.000000	0.000000
Cd9	Esr2	0.332864	0.000000	0.340087	0.097734	0.179650	0.151834	0.000000	1.000000	0.000000
Fxyd6	Gtf3a	0.332864	0.000000	0.340069	0.097734	0.179650	0.151832	0.000000	1.000000	0.000000
Zfpm1	Egr1	0.332864	1.000000	0.340104	0.097749	0.179669	0.151854	1.000000	-1.000000	0.000000
Pard6g	Lhx8	0.332864	0.000000	0.340086	0.097749	0.179669	0.151852	0.000000	-1.000000	0.000000
Nuak1	Klf7	0.332864	0.000000	0.340068	0.097749	0.179664	0.151850	0.000000	1.000000	0.000000
Alkbh1	Lhx5	0.332864	0.000000	0.340050	0.097749	0.179659	0.151848	0.000000	1.000000	0.000000
Rpl27a	Nfkb1	0.332864	0.000000	0.340032	0.097749	0.179654	0.151847	0.000000	1.000000	0.000000
Oxa1l	Spi1	0.332864	0.000000	0.340014	0.097749	0.179673	0.151845	0.000000	-1.000000	0.000000
Gpatch2	Ets2	0.332864	1.000000	0.340049	0.097764	0.179673	0.151867	1.000000	1.000000	0.000000
Ftsj3	E2f6	0.332864	0.000000	0.340031	0.097764	0.179668	0.151865	0.000000	-1.000000	0.000000
Tst	Arntl	0.332864	0.000000	0.340013	0.097764	0.179663	0.151863	0.000000	-1.000000	0.000000
Epb41l4aos	Pou4f3	0.332864	0.000000	0.339995	0.097764	0.179653	0.151861	0.000000	-1.000000	0.000000
Dusp6	Sox5	0.332864	0.000000	0.339977	0.097764	0.179653	0.151860	0.000000	1.000000	0.000000
Lamc3	Ep300	0.332864	0.000000	0.339958	0.097764	0.179643	0.151858	0.000000	1.000000	0.000000
Pbx3	Bcl6	0.332864	0.000000	0.339940	0.097764	0.179643	0.151856	0.000000	-1.000000	0.000000
Mtch2	Patz1	0.332863	0.000000	0.339922	0.097764	0.179628	0.151854	0.000000	1.000000	0.000000
Oxct1	Srebf1	0.332863	0.000000	0.339904	0.097764	0.179628	0.151852	0.000000	1.000000	0.000000
Arid5b	Tgif2	0.332863	0.000000	0.339886	0.097764	0.179628	0.151851	0.000000	-1.000000	0.000000
Tmem30a	Zfp335	0.332863	0.000000	0.339868	0.097764	0.179647	0.151849	0.000000	1.000000	0.000000
Lsm11	Stat5a	0.332863	1.000000	0.339903	0.097780	0.179647	0.151871	1.000000	1.000000	0.000000
Ep400	Vbp1	0.332863	0.000000	0.339885	0.097780	0.179637	0.151869	0.000000	1.000000	0.000000
Ssr2	Tead1	0.332863	0.000000	0.339867	0.097780	0.179637	0.151867	0.000000	-1.000000	0.000000
Ptprz1	Nono	0.332863	0.000000	0.339849	0.097780	0.179651	0.151865	0.000000	1.000000	0.000000
Crybg3	Foxp3	0.332863	0.000000	0.339831	0.097780	0.179651	0.151863	0.000000	1.000000	0.000000
Ndufaf3	Tcf12	0.332863	1.000000	0.339866	0.097795	0.179651	0.151885	1.000000	0.000000	0.000000
Apod	Sox6	0.332863	0.000000	0.339848	0.097795	0.179641	0.151884	0.000000	1.000000	0.000000
Mfsd11	Ctcf	0.332863	0.000000	0.339830	0.097795	0.179641	0.151882	0.000000	-1.000000	0.000000
L1cam	Gtf2a1	0.332863	0.000000	0.339812	0.097795	0.179636	0.151880	0.000000	1.000000	0.000000
Elovl5	Zfp697	0.332863	0.000000	0.339793	0.097795	0.179631	0.151878	0.000000	1.000000	0.000000
Foxo3	Elf2	0.332863	0.000000	0.339775	0.097795	0.179650	0.151876	0.000000	1.000000	0.000000
Nova2	Zfp641	0.332863	1.000000	0.339810	0.097810	0.179650	0.151898	0.000000	1.000000	0.000000
Map4k4	Sp4	0.332863	1.000000	0.339846	0.097826	0.179669	0.151920	1.000000	2.000000	0.000000
Trf	Gtf2a1	0.332863	0.000000	0.339828	0.097826	0.179669	0.151919	0.000000	-1.000000	0.000000
Ttc9b	Junb	0.332863	1.000000	0.339863	0.097841	0.179688	0.151941	0.000000	-1.000000	0.000000
Smdt1	Zfp316	0.332863	0.000000	0.339845	0.097841	0.179688	0.151939	0.000000	-1.000000	0.000000
Egr2	Ikzf1	0.332863	0.000000	0.339826	0.097841	0.179683	0.151937	0.000000	-1.000000	0.000000
Sparc	Glis1	0.332863	0.000000	0.339808	0.097841	0.179673	0.151935	0.000000	1.000000	0.000000
Dct	Glis2	0.332863	0.000000	0.339790	0.097841	0.179673	0.151933	0.000000	-1.000000	0.000000
Ctc1	Spi1	0.332863	1.000000	0.339825	0.097856	0.179692	0.151955	1.000000	1.000000	0.000000
Wdr44	Hsf2	0.332863	0.000000	0.339807	0.097856	0.179692	0.151954	0.000000	-1.000000	0.000000
Rab4a	Ovol2	0.332862	0.000000	0.339789	0.097856	0.179682	0.151952	0.000000	2.000000	0.000000
Cers2	Dbx2	0.332862	0.000000	0.339771	0.097856	0.179682	0.151950	0.000000	1.000000	0.000000
Col4a2	Yy1	0.332862	0.000000	0.339753	0.097856	0.179677	0.151948	0.000000	1.000000	0.000000
Tbc1d24	Mitf	0.332862	0.000000	0.339735	0.097856	0.179672	0.151946	0.000000	1.000000	0.000000
P2rx1	Arid3b	0.332862	0.000000	0.339717	0.097856	0.179667	0.151945	0.000000	1.000000	0.000000
Pias2	Sp1	0.332862	0.000000	0.339699	0.097856	0.179662	0.151943	0.000000	1.000000	0.000000
Serpinb6a	Elf4	0.332862	1.000000	0.339734	0.097872	0.179681	0.151965	1.000000	3.000000	0.000000
Ddx47	Rara	0.332862	0.000000	0.339716	0.097872	0.179681	0.151963	0.000000	1.000000	0.000000
Zfp882	Nr3c1	0.332862	1.000000	0.339751	0.097887	0.179728	0.151985	0.000000	2.000000	0.000000
Txn1	Cux2	0.332862	1.000000	0.339786	0.097902	0.179728	0.152007	1.000000	2.000000	0.000000
Nr4a1	Aire	0.332862	0.000000	0.339768	0.097902	0.179723	0.152005	0.000000	1.000000	0.000000
Smc1a	Yy1	0.332862	0.000000	0.339750	0.097902	0.179718	0.152003	0.000000	1.000000	0.000000
Pex14	Nr6a1	0.332862	0.000000	0.339732	0.097902	0.179761	0.152001	0.000000	-1.000000	0.000000
Lrif1	Nfatc3	0.332862	1.000000	0.339767	0.097918	0.179761	0.152023	0.000000	1.000000	0.000000
Prrc2a	Nono	0.332862	1.000000	0.339802	0.097933	0.179761	0.152045	1.000000	3.000000	0.000000
Tulp4	Elk1	0.332862	0.000000	0.339784	0.097933	0.179756	0.152044	0.000000	-1.000000	0.000000
Pura	Nr6a1	0.332861	0.000000	0.339766	0.097933	0.179746	0.152042	0.000000	1.000000	0.000000
Arl4c	Pax4	0.332861	0.000000	0.339748	0.097933	0.179746	0.152040	0.000000	-1.000000	0.000000
Lrpap1	Klf12	0.332861	0.000000	0.339730	0.097933	0.179741	0.152038	0.000000	1.000000	0.000000
Atf6b	Pou3f1	0.332861	1.000000	0.339765	0.097948	0.179760	0.152060	1.000000	3.000000	0.000000
Lum	Insm2	0.332861	0.000000	0.339747	0.097948	0.179760	0.152058	0.000000	1.000000	0.000000
5730522E02Rik	Stat4	0.332861	0.000000	0.339729	0.097948	0.179755	0.152057	0.000000	1.000000	0.000000
Cdkn1a	Klf7	0.332861	0.000000	0.339711	0.097948	0.179740	0.152055	0.000000	1.000000	0.000000
Nfib	Myf6	0.332861	0.000000	0.339693	0.097948	0.179740	0.152053	0.000000	1.000000	0.000000
Pard6g	Klf7	0.332861	0.000000	0.339675	0.097948	0.179740	0.152051	0.000000	-1.000000	0.000000
Sar1b	Homez	0.332861	1.000000	0.339710	0.097963	0.179759	0.152073	1.000000	1.000000	0.000000
Fam168a	Zfp426	0.332861	0.000000	0.339692	0.097963	0.179759	0.152071	0.000000	-1.000000	0.000000
Josd1	Hoxc9	0.332861	0.000000	0.339674	0.097963	0.179749	0.152069	0.000000	-2.000000	0.000000
Tbc1d9	Sox17	0.332861	0.000000	0.339656	0.097963	0.179749	0.152068	0.000000	1.000000	0.000000
Lmo7	Rbfox2	0.332861	0.000000	0.339638	0.097963	0.179744	0.152066	0.000000	-1.000000	0.000000
Gap43	Klf7	0.332861	0.000000	0.339620	0.097963	0.179739	0.152064	0.000000	-1.000000	0.000000
Malat1	Adnp2	0.332861	1.000000	0.339655	0.097979	0.179762	0.152086	1.000000	1.000000	0.000000
Epn1	Esrra	0.332860	0.000000	0.339637	0.097979	0.179753	0.152084	0.000000	-1.000000	0.000000
Spryd7	Zbtb24	0.332860	0.000000	0.339619	0.097979	0.179753	0.152082	0.000000	1.000000	0.000000
Lmo7	Tead2	0.332860	0.000000	0.339601	0.097979	0.179748	0.152081	0.000000	1.000000	0.000000
Lhfp	Ets2	0.332860	0.000000	0.339583	0.097979	0.179738	0.152079	0.000000	-1.000000	0.000000
Tnik	Ovol2	0.332860	0.000000	0.339565	0.097979	0.179738	0.152077	0.000000	1.000000	0.000000
Angpt2	Tead1	0.332860	0.000000	0.339546	0.097979	0.179723	0.152075	0.000000	1.000000	0.000000
Ngrn	Snai1	0.332860	0.000000	0.339528	0.097979	0.179723	0.152073	0.000000	1.000000	0.000000
Scai	Prdm5	0.332860	0.000000	0.339510	0.097979	0.179723	0.152072	0.000000	1.000000	0.000000
Lmo4	Irx5	0.332860	0.000000	0.339492	0.097979	0.179713	0.152070	0.000000	1.000000	0.000000
Cep63	Zbtb7b	0.332860	0.000000	0.339474	0.097979	0.179713	0.152068	0.000000	1.000000	0.000000
Irf2bp2	Clock	0.332860	0.000000	0.339456	0.097979	0.179708	0.152066	0.000000	-1.000000	0.000000
Tbc1d9	Emx2	0.332860	0.000000	0.339438	0.097979	0.179698	0.152064	0.000000	1.000000	0.000000
Ccdc85b	Stat4	0.332860	0.000000	0.339420	0.097979	0.179698	0.152062	0.000000	1.000000	0.000000
Liph	Erg	0.332860	0.000000	0.339402	0.097979	0.179688	0.152061	0.000000	1.000000	0.000000
Mmadhc	Lhx9	0.332860	0.000000	0.339384	0.097979	0.179688	0.152059	0.000000	-1.000000	0.000000
Dclk2	Runx3	0.332860	1.000000	0.339419	0.097994	0.179712	0.152081	0.000000	-1.000000	0.000000
Ttc3	Arid3b	0.332860	0.000000	0.339401	0.097994	0.179707	0.152079	0.000000	-1.000000	0.000000
Tnks1bp1	Sall2	0.332860	1.000000	0.339436	0.098009	0.179726	0.152101	1.000000	2.000000	0.000000
Mmd2	Mybl1	0.332860	0.000000	0.339418	0.098009	0.179726	0.152099	0.000000	1.000000	0.000000
Tbcc	Aire	0.332860	0.000000	0.339400	0.098009	0.179721	0.152097	0.000000	1.000000	0.000000
Psmd4	Trp63	0.332860	0.000000	0.339382	0.098009	0.179735	0.152096	0.000000	-1.000000	0.000000
Trp53bp2	E2f4	0.332860	0.000000	0.339364	0.098009	0.179735	0.152094	0.000000	-1.000000	0.000000
Sox11	Twist1	0.332860	1.000000	0.339399	0.098025	0.179735	0.152116	1.000000	2.000000	0.000000
Ptms	Elf4	0.332860	0.000000	0.339381	0.098025	0.179725	0.152114	0.000000	1.000000	0.000000
Usf2	Zfp583	0.332860	0.000000	0.339363	0.098025	0.179725	0.152112	0.000000	-1.000000	0.000000
Sf3b1	Zbtb20	0.332859	0.000000	0.339345	0.098025	0.179715	0.152110	0.000000	-1.000000	0.000000
Tomm20	Mafg	0.332859	0.000000	0.339327	0.098025	0.179715	0.152109	0.000000	1.000000	0.000000
Tango2	E2f4	0.332859	0.000000	0.339309	0.098025	0.179710	0.152107	0.000000	-1.000000	0.000000
Syt4	Ikzf2	0.332859	0.000000	0.339291	0.098025	0.179705	0.152105	0.000000	1.000000	0.000000
Nr4a3	Atf3	0.332859	0.000000	0.339273	0.098025	0.179695	0.152103	0.000000	1.000000	0.000000
Gpc6	Fxr1	0.332859	0.000000	0.339255	0.098025	0.179695	0.152101	0.000000	1.000000	0.000000
Hdgf	Ar	0.332859	0.000000	0.339237	0.098025	0.179685	0.152099	0.000000	1.000000	0.000000
Nid1	Hmx1	0.332859	0.000000	0.339219	0.098025	0.179685	0.152098	0.000000	1.000000	0.000000
Slc2a1	Rora	0.332859	0.000000	0.339201	0.098025	0.179675	0.152096	0.000000	1.000000	0.000000
Bgn	Hsf1	0.332859	0.000000	0.339183	0.098025	0.179675	0.152094	0.000000	1.000000	0.000000
Wfdc1	Irx2	0.332859	0.000000	0.339165	0.098025	0.179674	0.152092	0.000000	1.000000	0.000000
Cyp1b1	Irx2	0.332859	0.000000	0.339147	0.098025	0.179674	0.152090	0.000000	1.000000	0.000000
Mgst1	Irx2	0.332859	0.000000	0.339130	0.098025	0.179674	0.152089	0.000000	1.000000	0.000000
Igfbp5	Irx2	0.332859	0.000000	0.339112	0.098025	0.179674	0.152087	0.000000	1.000000	0.000000
Zfpm1	Irx2	0.332859	0.000000	0.339094	0.098025	0.179674	0.152085	0.000000	1.000000	0.000000
Ogt	Ddit3	0.332859	1.000000	0.339129	0.098040	0.179674	0.152107	1.000000	1.000000	0.000000
Eif3g	Bhlha15	0.332859	0.000000	0.339111	0.098040	0.179669	0.152105	0.000000	1.000000	0.000000
Tead1	Nfia	0.332859	0.000000	0.339093	0.098040	0.179665	0.152103	0.000000	-1.000000	0.000000
Ptgds	Irx2	0.332859	0.000000	0.339075	0.098040	0.179655	0.152102	0.000000	1.000000	0.000000
Plekhg3	Tfap2b	0.332859	0.000000	0.339057	0.098040	0.179655	0.152100	0.000000	1.000000	0.000000
Pard6g	Ddit3	0.332859	0.000000	0.339039	0.098040	0.179645	0.152098	0.000000	1.000000	0.000000
Igsf8	Irf9	0.332859	0.000000	0.339021	0.098040	0.179645	0.152096	0.000000	1.000000	0.000000
Ube2g2	Ahr	0.332858	0.000000	0.339003	0.098040	0.179635	0.152094	0.000000	1.000000	0.000000
Adm	Nr2f6	0.332858	0.000000	0.338985	0.098040	0.179635	0.152093	0.000000	1.000000	0.000000
Flna	Mafg	0.332858	0.000000	0.338967	0.098040	0.179625	0.152091	0.000000	1.000000	0.000000
Mboat2	Hbp1	0.332858	0.000000	0.338949	0.098040	0.179625	0.152089	0.000000	-1.000000	0.000000
Sppl3	Etv4	0.332858	0.000000	0.338931	0.098040	0.179615	0.152087	0.000000	1.000000	0.000000
Cthrc1	Sox1	0.332858	0.000000	0.338913	0.098040	0.179615	0.152085	0.000000	-1.000000	0.000000
Abca1	Elf4	0.332858	0.000000	0.338895	0.098040	0.179610	0.152083	0.000000	1.000000	0.000000
Tnrc18	Cux2	0.332858	1.000000	0.338930	0.098055	0.179634	0.152105	1.000000	0.000000	0.000000
Amdhd2	Neurod1	0.332858	1.000000	0.338965	0.098071	0.179653	0.152127	1.000000	2.000000	0.000000
Grcc10	Maz	0.332858	0.000000	0.338947	0.098071	0.179653	0.152126	0.000000	-1.000000	0.000000
Kif1bp	Klf14	0.332858	0.000000	0.338929	0.098071	0.179648	0.152124	0.000000	1.000000	0.000000
Gas6	Pou4f3	0.332858	0.000000	0.338911	0.098071	0.179628	0.152122	0.000000	1.000000	0.000000
Grm3	Pou4f3	0.332858	0.000000	0.338893	0.098071	0.179628	0.152120	0.000000	1.000000	0.000000
Cldn5	Pou4f3	0.332858	0.000000	0.338875	0.098071	0.179628	0.152118	0.000000	1.000000	0.000000
Cacna1d	Pou4f3	0.332858	0.000000	0.338857	0.098071	0.179628	0.152117	0.000000	1.000000	0.000000
Syt16	Sp1	0.332858	0.000000	0.338839	0.098071	0.179618	0.152115	0.000000	1.000000	0.000000
Ccs	Zbtb7b	0.332858	0.000000	0.338822	0.098071	0.179618	0.152113	0.000000	1.000000	0.000000
Eml3	Nfic	0.332858	1.000000	0.338857	0.098086	0.179642	0.152135	1.000000	3.000000	0.000000
D5Ertd579e	Zfp740	0.332858	0.000000	0.338839	0.098086	0.179632	0.152133	0.000000	1.000000	0.000000
mt-Co3	Irf9	0.332858	0.000000	0.338821	0.098086	0.179632	0.152131	0.000000	1.000000	0.000000
Srsf4	Hbp1	0.332857	0.000000	0.338803	0.098086	0.179627	0.152129	0.000000	1.000000	0.000000
C130071C03Rik	Ehf	0.332857	1.000000	0.338838	0.098101	0.179646	0.152151	0.000000	1.000000	0.000000
Arl6	Zfp691	0.332857	0.000000	0.338820	0.098101	0.179646	0.152150	0.000000	1.000000	0.000000
Pde4b	Rbpj	0.332857	0.000000	0.338802	0.098101	0.179636	0.152148	0.000000	-1.000000	0.000000
Spcs3	Elf2	0.332857	0.000000	0.338784	0.098101	0.179636	0.152146	0.000000	-1.000000	0.000000
Zfp84	Tbp	0.332857	1.000000	0.338819	0.098117	0.179660	0.152168	1.000000	1.000000	0.000000
Rasal2	Esrrg	0.332857	0.000000	0.338801	0.098117	0.179673	0.152166	0.000000	1.000000	0.000000
Arcn1	Nfya	0.332857	0.000000	0.338783	0.098117	0.179673	0.152164	0.000000	-1.000000	0.000000
Zfp30	Tbp	0.332857	1.000000	0.338818	0.098132	0.179673	0.152186	1.000000	1.000000	0.000000
Gnptg	Zfp322a	0.332857	1.000000	0.338853	0.098147	0.179721	0.152208	1.000000	3.000000	0.000000
Lysmd4	Prep	0.332857	1.000000	0.338888	0.098163	0.179721	0.152230	1.000000	2.000000	0.000000
Lima1	Rreb1	0.332857	0.000000	0.338870	0.098163	0.179711	0.152228	0.000000	1.000000	0.000000
Eif3g	Irf9	0.332857	0.000000	0.338852	0.098163	0.179711	0.152227	0.000000	1.000000	0.000000
Rrad	Tcf3	0.332857	0.000000	0.338834	0.098163	0.179696	0.152225	0.000000	1.000000	0.000000
Nfe2l2	En1	0.332857	0.000000	0.338816	0.098163	0.179696	0.152223	0.000000	1.000000	0.000000
3830406C13Rik	Meox1	0.332857	0.000000	0.338798	0.098163	0.179696	0.152221	0.000000	1.000000	0.000000
Jtb	Six4	0.332857	0.000000	0.338780	0.098163	0.179686	0.152219	0.000000	-1.000000	0.000000
Rarres2	Sh2d1a	0.332857	0.000000	0.338763	0.098163	0.179686	0.152218	0.000000	-1.000000	0.000000
Plekhf2	Gabpa	0.332857	0.000000	0.338745	0.098163	0.179681	0.152216	0.000000	-1.000000	0.000000
Mplkip	Zfp629	0.332857	1.000000	0.338780	0.098178	0.179705	0.152238	1.000000	-1.000000	0.000000
Ier3	Timmdc1	0.332857	0.000000	0.338762	0.098178	0.179695	0.152236	0.000000	1.000000	0.000000
3110056K07Rik	Neurod2	0.332857	0.000000	0.338744	0.098178	0.179695	0.152234	0.000000	1.000000	0.000000
Sart1	Neurog2	0.332856	1.000000	0.338779	0.098193	0.179714	0.152256	0.000000	1.000000	0.000000
Myl12a	Osr2	0.332856	0.000000	0.338761	0.098193	0.179714	0.152254	0.000000	1.000000	0.000000
Pofut2	Ovol2	0.332856	0.000000	0.338743	0.098193	0.179709	0.152252	0.000000	1.000000	0.000000
Ppp2r2b	Pou4f2	0.332856	0.000000	0.338725	0.098193	0.179704	0.152251	0.000000	-1.000000	0.000000
Gclm	Npas2	0.332856	0.000000	0.338707	0.098193	0.179699	0.152249	0.000000	-1.000000	0.000000
Csf1	Esrrg	0.332856	0.000000	0.338689	0.098193	0.179689	0.152247	0.000000	-1.000000	0.000000
Unc93b1	Spdef	0.332856	0.000000	0.338671	0.098193	0.179689	0.152245	0.000000	1.000000	0.000000
Pnp	Usf1	0.332856	1.000000	0.338706	0.098209	0.179708	0.152267	1.000000	2.000000	0.000000
Cox7b	Sp1	0.332856	0.000000	0.338688	0.098209	0.179708	0.152265	0.000000	1.000000	0.000000
Gm21781	Klf7	0.332856	0.000000	0.338670	0.098209	0.179750	0.152264	0.000000	-1.000000	0.000000
Zfp275	Nfkb1	0.332856	1.000000	0.338705	0.098224	0.179750	0.152285	1.000000	3.000000	0.000000
Mrpl45	Hsf2	0.332856	1.000000	0.338740	0.098239	0.179750	0.152307	1.000000	3.000000	0.000000
Nsg2	Lbx1	0.332856	0.000000	0.338722	0.098239	0.179746	0.152306	0.000000	-1.000000	0.000000
Tbl3	Gtf2ird1	0.332856	1.000000	0.338757	0.098255	0.179769	0.152328	1.000000	-1.000000	0.000000
Psmd4	Osr2	0.332856	0.000000	0.338740	0.098255	0.179754	0.152326	0.000000	-1.000000	0.000000
E130308A19Rik	Zic2	0.332856	0.000000	0.338722	0.098255	0.179754	0.152324	0.000000	1.000000	0.000000
Gpc6	Gata6	0.332856	0.000000	0.338704	0.098255	0.179754	0.152322	0.000000	1.000000	0.000000
Cep63	Zfp629	0.332856	0.000000	0.338686	0.098255	0.179745	0.152320	0.000000	1.000000	0.000000
Rab3a	Atf3	0.332856	0.000000	0.338668	0.098255	0.179745	0.152319	0.000000	-1.000000	0.000000
Col3a1	Elf3	0.332856	0.000000	0.338650	0.098255	0.179740	0.152317	0.000000	-1.000000	0.000000
Mapt	Trp63	0.332855	0.000000	0.338632	0.098255	0.179730	0.152315	0.000000	1.000000	0.000000
Tbc1d10a	Hsf2	0.332855	0.000000	0.338614	0.098255	0.179730	0.152313	0.000000	1.000000	0.000000
Glipr2	Irx3	0.332855	0.000000	0.338596	0.098255	0.179720	0.152311	0.000000	-1.000000	0.000000
Ctnnbip1	Zbtb22	0.332855	0.000000	0.338579	0.098255	0.179720	0.152309	0.000000	-1.000000	0.000000
Rps6ka3	Zfp90	0.332855	0.000000	0.338561	0.098255	0.179715	0.152308	0.000000	1.000000	0.000000
Nqo2	Zfp37	0.332855	0.000000	0.338543	0.098255	0.179710	0.152306	0.000000	1.000000	0.000000
Msl1	Rorc	0.332855	0.000000	0.338525	0.098255	0.179700	0.152304	0.000000	-1.000000	0.000000
Rab3ip	Zfp513	0.332855	0.000000	0.338507	0.098255	0.179700	0.152302	0.000000	1.000000	0.000000
Pfdn5	Foxn4	0.332855	0.000000	0.338489	0.098255	0.179691	0.152300	0.000000	1.000000	0.000000
Tmem126b	Cables1	0.332855	0.000000	0.338471	0.098255	0.179691	0.152299	0.000000	1.000000	0.000000
Slc4a4	Prdm5	0.332855	0.000000	0.338453	0.098255	0.179681	0.152297	0.000000	1.000000	0.000000
2700081O15Rik	Creb3l2	0.332855	0.000000	0.338436	0.098255	0.179681	0.152295	0.000000	1.000000	0.000000
Ccdc85b	Gtf2a1	0.332855	0.000000	0.338418	0.098255	0.179676	0.152293	0.000000	1.000000	0.000000
Pou6f1	Pou4f1	0.332855	1.000000	0.338453	0.098270	0.179699	0.152315	1.000000	1.000000	0.000000
Metap1d	Sp1	0.332855	0.000000	0.338435	0.098270	0.179695	0.152313	0.000000	1.000000	0.000000
Babam1	Egr3	0.332855	1.000000	0.338470	0.098285	0.179718	0.152335	1.000000	1.000000	0.000000
Nsg1	Etv3	0.332854	0.000000	0.338452	0.098285	0.179708	0.152333	0.000000	-1.000000	0.000000
Uba5	Ahr	0.332854	0.000000	0.338434	0.098285	0.179708	0.152332	0.000000	1.000000	0.000000
Eef1a1	Ikzf5	0.332854	0.000000	0.338416	0.098285	0.179703	0.152330	0.000000	1.000000	0.000000
Armc10	Zfp800	0.332854	0.000000	0.338398	0.098285	0.179698	0.152328	0.000000	1.000000	0.000000
Armcx2	Zfp410	0.332854	1.000000	0.338433	0.098301	0.179722	0.152350	1.000000	3.000000	0.000000
Stx6	En1	0.332854	0.000000	0.338415	0.098301	0.179707	0.152348	0.000000	1.000000	0.000000
Gria2	Pax4	0.332854	0.000000	0.338397	0.098301	0.179707	0.152346	0.000000	1.000000	0.000000
Foxo3	Etv3	0.332854	0.000000	0.338380	0.098301	0.179707	0.152345	0.000000	-1.000000	0.000000
Ctu2	Ep300	0.332854	0.000000	0.338362	0.098301	0.179698	0.152343	0.000000	-1.000000	0.000000
Zfp945	Zkscan14	0.332854	0.000000	0.338344	0.098301	0.179698	0.152341	0.000000	1.000000	0.000000
Cntrob	Zfp41	0.332854	1.000000	0.338379	0.098316	0.179716	0.152363	1.000000	1.000000	0.000000
Apold1	Gata6	0.332854	0.000000	0.338361	0.098316	0.179716	0.152361	0.000000	1.000000	0.000000
Ids	Zfp316	0.332854	0.000000	0.338343	0.098316	0.179735	0.152359	0.000000	1.000000	0.000000
H3f3b	Fosb	0.332854	1.000000	0.338378	0.098331	0.179735	0.152381	1.000000	2.000000	0.000000
Itsn2	Smad2	0.332854	0.000000	0.338360	0.098331	0.179730	0.152379	0.000000	-1.000000	0.000000
Asrgl1	Nr3c1	0.332854	0.000000	0.338342	0.098331	0.179725	0.152378	0.000000	1.000000	0.000000
Scaf11	E2f3	0.332854	1.000000	0.338377	0.098347	0.179772	0.152399	1.000000	2.000000	0.000000
Prkcsh	Yy1	0.332854	1.000000	0.338412	0.098362	0.179772	0.152421	1.000000	3.000000	0.000000
Ifrd1	Max	0.332854	0.000000	0.338394	0.098362	0.179763	0.152420	0.000000	1.000000	0.000000
Slf1	Clock	0.332854	0.000000	0.338376	0.098362	0.179763	0.152418	0.000000	1.000000	0.000000
Sik2	Zfp629	0.332853	0.000000	0.338359	0.098362	0.179753	0.152416	0.000000	-1.000000	0.000000
Nr2f2	Zfp46	0.332853	0.000000	0.338341	0.098362	0.179753	0.152414	0.000000	1.000000	0.000000
Anxa6	Sox9	0.332853	0.000000	0.338323	0.098362	0.179767	0.152412	0.000000	-1.000000	0.000000
Cdc42ep1	Nr2f6	0.332853	1.000000	0.338358	0.098377	0.179767	0.152434	1.000000	3.000000	0.000000
Ucp2	Lbx1	0.332853	0.000000	0.338340	0.098377	0.179767	0.152433	0.000000	1.000000	0.000000
Ifrd1	Zbtb41	0.332853	0.000000	0.338322	0.098377	0.179757	0.152431	0.000000	1.000000	0.000000
Slf1	Peg3	0.332853	0.000000	0.338304	0.098377	0.179757	0.152429	0.000000	1.000000	0.000000
Gucd1	Arid3b	0.332853	1.000000	0.338339	0.098393	0.179776	0.152451	0.000000	1.000000	0.000000
St8sia4	Tfcp2l1	0.332853	0.000000	0.338321	0.098393	0.179776	0.152449	0.000000	1.000000	0.000000
Mir155hg	Pou6f1	0.332853	0.000000	0.338303	0.098393	0.179771	0.152447	0.000000	1.000000	0.000000
Arhgdib	Plagl1	0.332853	0.000000	0.338286	0.098393	0.179761	0.152445	0.000000	1.000000	0.000000
Ppp2r2a	Zfp786	0.332853	0.000000	0.338268	0.098393	0.179761	0.152444	0.000000	-1.000000	0.000000
Twf2	Mecp2	0.332853	0.000000	0.338250	0.098393	0.179751	0.152442	0.000000	-1.000000	0.000000
Igfbp2	Sox7	0.332853	0.000000	0.338232	0.098393	0.179751	0.152440	0.000000	1.000000	0.000000
Grm3	Clock	0.332853	0.000000	0.338214	0.098393	0.179746	0.152438	0.000000	-1.000000	0.000000
Slc35e4	Aire	0.332853	0.000000	0.338197	0.098393	0.179741	0.152436	0.000000	-1.000000	0.000000
Lmo7	Pebp1	0.332853	0.000000	0.338179	0.098393	0.179726	0.152435	0.000000	1.000000	0.000000
Alg6	Tead3	0.332853	0.000000	0.338161	0.098393	0.179726	0.152433	0.000000	1.000000	0.000000
Tmem65	Zfp39	0.332853	0.000000	0.338143	0.098393	0.179726	0.152431	0.000000	1.000000	0.000000
Clpp	E2f3	0.332853	0.000000	0.338125	0.098393	0.179712	0.152429	0.000000	-1.000000	0.000000
Selm	Smad5	0.332853	0.000000	0.338108	0.098393	0.179712	0.152427	0.000000	-1.000000	0.000000
6330403K07Rik	Zfp740	0.332853	0.000000	0.338090	0.098393	0.179712	0.152425	0.000000	-1.000000	0.000000
Rpl27a	Zfp148	0.332853	0.000000	0.338072	0.098393	0.179702	0.152424	0.000000	-1.000000	0.000000
Fn1	Zscan26	0.332853	0.000000	0.338054	0.098393	0.179702	0.152422	0.000000	-1.000000	0.000000
Egln2	Nfatc1	0.332853	0.000000	0.338036	0.098393	0.179716	0.152420	0.000000	-1.000000	0.000000
Pou6f1	Klf12	0.332853	1.000000	0.338071	0.098408	0.179716	0.152442	1.000000	1.000000	0.000000
Dpm3	Zscan12	0.332853	0.000000	0.338053	0.098408	0.179716	0.152440	0.000000	-1.000000	0.000000
Dnajc8	Hoxc9	0.332852	0.000000	0.338036	0.098408	0.179734	0.152438	0.000000	1.000000	0.000000
AI854517	Foxj3	0.332852	1.000000	0.338070	0.098423	0.179734	0.152460	0.000000	1.000000	0.000000
Mpp1	Phox2a	0.332852	0.000000	0.338053	0.098423	0.179730	0.152458	0.000000	-1.000000	0.000000
Rap1a	Smad5	0.332852	0.000000	0.338035	0.098423	0.179725	0.152457	0.000000	-1.000000	0.000000
Map4k2	Jund	0.332852	0.000000	0.338017	0.098423	0.179743	0.152455	0.000000	1.000000	0.000000
Zfand6	Zfp532	0.332852	1.000000	0.338052	0.098439	0.179743	0.152477	0.000000	3.000000	0.000000
Svbp	Zfp786	0.332852	0.000000	0.338034	0.098439	0.179734	0.152475	0.000000	-1.000000	0.000000
Apold1	Bach1	0.332852	0.000000	0.338016	0.098439	0.179734	0.152473	0.000000	-1.000000	0.000000
Adap2	Ikzf1	0.332852	0.000000	0.337999	0.098439	0.179724	0.152471	0.000000	-1.000000	0.000000
Dnmt1	Nr2f2	0.332852	0.000000	0.337981	0.098439	0.179724	0.152470	0.000000	-1.000000	0.000000
Tmem132c	Myb	0.332852	0.000000	0.337963	0.098439	0.179714	0.152468	0.000000	1.000000	0.000000
Spef1	Npas2	0.332852	0.000000	0.337945	0.098439	0.179714	0.152466	0.000000	-1.000000	0.000000
Scg5	Etv3	0.332852	0.000000	0.337927	0.098439	0.179704	0.152464	0.000000	1.000000	0.000000
Tmsb4x	Sp4	0.332852	0.000000	0.337910	0.098439	0.179704	0.152462	0.000000	-1.000000	0.000000
Mrps6	Tbx1	0.332852	0.000000	0.337892	0.098439	0.179694	0.152461	0.000000	-1.000000	0.000000
1700030K09Rik	Atf4	0.332852	0.000000	0.337874	0.098439	0.179694	0.152459	0.000000	-1.000000	0.000000
Mrpl39	E2f6	0.332852	0.000000	0.337856	0.098439	0.179690	0.152457	0.000000	-1.000000	0.000000
Ndufaf3	Sh2d1a	0.332852	0.000000	0.337839	0.098439	0.179675	0.152455	0.000000	-1.000000	0.000000
Rfxap	Pax4	0.332852	0.000000	0.337821	0.098439	0.179675	0.152453	0.000000	1.000000	0.000000
Timm13	Mxi1	0.332852	0.000000	0.337803	0.098439	0.179675	0.152451	0.000000	1.000000	0.000000
Plce1	Vbp1	0.332852	0.000000	0.337785	0.098439	0.179665	0.152450	0.000000	1.000000	0.000000
Unc45a	Zfp445	0.332852	0.000000	0.337767	0.098439	0.179665	0.152448	0.000000	1.000000	0.000000
Psma6	Tead2	0.332851	0.000000	0.337750	0.098439	0.179655	0.152446	0.000000	1.000000	0.000000
Tubgcp5	Zfp628	0.332851	0.000000	0.337732	0.098439	0.179655	0.152444	0.000000	1.000000	0.000000
Zbtb10	Zbtb14	0.332851	1.000000	0.337767	0.098454	0.179698	0.152466	1.000000	0.000000	0.000000
Eif3f	Tcf3	0.332851	0.000000	0.337749	0.098454	0.179698	0.152464	0.000000	-1.000000	0.000000
Ttc14	Foxj3	0.332851	1.000000	0.337784	0.098469	0.179698	0.152486	1.000000	0.000000	0.000000
Cxcl1	Hic1	0.332851	0.000000	0.337766	0.098469	0.179688	0.152484	0.000000	1.000000	0.000000
Hdc	Zfp182	0.332851	0.000000	0.337748	0.098469	0.179688	0.152483	0.000000	1.000000	0.000000
Pgs1	Insm2	0.332851	0.000000	0.337731	0.098469	0.179678	0.152481	0.000000	1.000000	0.000000
Psph	Zfp329	0.332851	0.000000	0.337713	0.098469	0.179678	0.152479	0.000000	-1.000000	0.000000
Nsdhl	Elf3	0.332851	0.000000	0.337695	0.098469	0.179692	0.152477	0.000000	1.000000	0.000000
Snrpb	Zfp128	0.332851	1.000000	0.337730	0.098485	0.179692	0.152499	1.000000	-1.000000	0.000000
Rgs5	Lhx6	0.332851	0.000000	0.337712	0.098485	0.179692	0.152497	0.000000	-1.000000	0.000000
Igf2	Pax4	0.332851	0.000000	0.337694	0.098485	0.179682	0.152496	0.000000	1.000000	0.000000
Tle3	Lhx8	0.332851	0.000000	0.337677	0.098485	0.179682	0.152494	0.000000	-1.000000	0.000000
Dnajc15	Nr2f2	0.332851	0.000000	0.337659	0.098485	0.179672	0.152492	0.000000	-1.000000	0.000000
Fkbp9	Zfp786	0.332851	0.000000	0.337641	0.098485	0.179672	0.152490	0.000000	1.000000	0.000000
Palb2	Hbp1	0.332851	0.000000	0.337623	0.098485	0.179667	0.152488	0.000000	1.000000	0.000000
Snca	Zfp536	0.332851	0.000000	0.337606	0.098485	0.179662	0.152486	0.000000	1.000000	0.000000
Nkiras1	Zbtb41	0.332851	0.000000	0.337588	0.098485	0.179653	0.152485	0.000000	1.000000	0.000000
Clstn1	Bhlhe41	0.332851	0.000000	0.337570	0.098485	0.179653	0.152483	0.000000	-1.000000	0.000000
Snca	Pitx2	0.332850	0.000000	0.337553	0.098485	0.179643	0.152481	0.000000	-1.000000	0.000000
Ermp1	Junb	0.332850	0.000000	0.337535	0.098485	0.179643	0.152479	0.000000	-1.000000	0.000000
Hba-a1	Runx2	0.332850	0.000000	0.337517	0.098485	0.179633	0.152477	0.000000	-2.000000	0.000000
Pcyox1	Zfp691	0.332850	0.000000	0.337499	0.098485	0.179633	0.152476	0.000000	1.000000	0.000000
Snrpb	Atf1	0.332850	0.000000	0.337482	0.098485	0.179623	0.152474	0.000000	1.000000	0.000000
Plxna4	Lhx8	0.332850	0.000000	0.337464	0.098485	0.179623	0.152472	0.000000	1.000000	0.000000
Fbxw8	Ets2	0.332850	1.000000	0.337499	0.098500	0.179671	0.152494	1.000000	-1.000000	0.000000
Ube2b	Gsc	0.332850	1.000000	0.337533	0.098515	0.179671	0.152516	0.000000	1.000000	0.000000
Zic4	Zfp536	0.332850	0.000000	0.337516	0.098515	0.179666	0.152514	0.000000	-1.000000	0.000000
As3mt	Zbtb7a	0.332850	0.000000	0.337498	0.098515	0.179661	0.152512	0.000000	-1.000000	0.000000
Pcp4l1	Atf4	0.332850	0.000000	0.337480	0.098515	0.179656	0.152510	0.000000	-1.000000	0.000000
Mllt4	Sox5	0.332850	0.000000	0.337463	0.098515	0.179651	0.152509	0.000000	-1.000000	0.000000
4932422M17Rik	Pou4f2	0.332850	1.000000	0.337497	0.098530	0.179670	0.152531	1.000000	1.000000	0.000000
Sumo2	Zfp710	0.332850	0.000000	0.337480	0.098530	0.179670	0.152529	0.000000	1.000000	0.000000
Armcx1	Dmrt2	0.332850	0.000000	0.337462	0.098530	0.179665	0.152527	0.000000	1.000000	0.000000
Ptbp2	Dmrt1	0.332850	0.000000	0.337444	0.098530	0.179660	0.152525	0.000000	1.000000	0.000000
Ctsl	Pou4f2	0.332850	0.000000	0.337427	0.098530	0.179655	0.152523	0.000000	1.000000	0.000000
Csf1	Sox21	0.332849	0.000000	0.337409	0.098530	0.179650	0.152521	0.000000	-1.000000	0.000000
Matr3	Sox4	0.332849	0.000000	0.337391	0.098530	0.179640	0.152520	0.000000	1.000000	0.000000
Mthfsd	Zfp93	0.332849	0.000000	0.337373	0.098530	0.179640	0.152518	0.000000	-1.000000	0.000000
Cep63	Tfap2c	0.332849	1.000000	0.337408	0.098546	0.179664	0.152540	1.000000	2.000000	0.000000
Myl12a	Tfcp2l1	0.332849	0.000000	0.337390	0.098546	0.179659	0.152538	0.000000	-1.000000	0.000000
Nefm	Nfe2l1	0.332849	1.000000	0.337425	0.098561	0.179678	0.152560	0.000000	-1.000000	0.000000
Ttyh1	Jdp2	0.332849	0.000000	0.337408	0.098561	0.179678	0.152558	0.000000	-1.000000	0.000000
Ccdc82	Zbtb33	0.332849	0.000000	0.337390	0.098561	0.179696	0.152556	0.000000	1.000000	0.000000
Ftsj3	Ikzf5	0.332849	1.000000	0.337425	0.098576	0.179696	0.152578	0.000000	1.000000	0.000000
Erf	Nfil3	0.332849	0.000000	0.337407	0.098576	0.179682	0.152576	0.000000	1.000000	0.000000
Rps4x	Tead1	0.332849	0.000000	0.337389	0.098576	0.179682	0.152575	0.000000	-1.000000	0.000000
Gtf3a	Nfia	0.332849	0.000000	0.337372	0.098576	0.179682	0.152573	0.000000	-1.000000	0.000000
Klc2	Rfx4	0.332849	0.000000	0.337354	0.098576	0.179672	0.152571	0.000000	-1.000000	0.000000
Acot13	Sp6	0.332849	0.000000	0.337336	0.098576	0.179672	0.152569	0.000000	-1.000000	0.000000
Gdpd1	Zfp414	0.332849	0.000000	0.337318	0.098576	0.179691	0.152567	0.000000	1.000000	0.000000
Txnrd3	Zfp46	0.332849	1.000000	0.337353	0.098592	0.179691	0.152589	1.000000	1.000000	0.000000
Twf2	Sp1	0.332849	0.000000	0.337336	0.098592	0.179681	0.152587	0.000000	1.000000	0.000000
Rps8	Adnp2	0.332849	0.000000	0.337318	0.098592	0.179681	0.152586	0.000000	1.000000	0.000000
Rps16	Hey1	0.332849	0.000000	0.337300	0.098592	0.179676	0.152584	0.000000	1.000000	0.000000
Ifi30	Trp63	0.332849	1.000000	0.337335	0.098607	0.179700	0.152606	1.000000	2.000000	0.000000
Smarcb1	Pou4f3	0.332849	0.000000	0.337317	0.098607	0.179690	0.152604	0.000000	1.000000	0.000000
Nxf1	Creb3l2	0.332849	0.000000	0.337300	0.098607	0.179690	0.152602	0.000000	1.000000	0.000000
Trak2	Foxj3	0.332849	0.000000	0.337282	0.098607	0.179680	0.152600	0.000000	-1.000000	0.000000
Ttc23	Foxj3	0.332849	0.000000	0.337264	0.098607	0.179680	0.152598	0.000000	-1.000000	0.000000
Pltp	Pou4f1	0.332849	0.000000	0.337246	0.098607	0.179675	0.152597	0.000000	1.000000	0.000000
Igf2r	Tbp	0.332848	0.000000	0.337229	0.098607	0.179670	0.152595	0.000000	1.000000	0.000000
Noct	Gtf2a1	0.332848	0.000000	0.337211	0.098607	0.179666	0.152593	0.000000	1.000000	0.000000
Map2k2	Zfp691	0.332848	0.000000	0.337193	0.098607	0.179661	0.152591	0.000000	1.000000	0.000000
Suclg2	Zfp592	0.332848	0.000000	0.337176	0.098607	0.179656	0.152589	0.000000	1.000000	0.000000
Bphl	Etv3	0.332848	0.000000	0.337158	0.098607	0.179651	0.152588	0.000000	1.000000	0.000000
Mtcl1	Npas2	0.332848	0.000000	0.337140	0.098607	0.179670	0.152586	0.000000	-1.000000	0.000000
F11r	Zbtb20	0.332848	1.000000	0.337175	0.098622	0.179670	0.152608	1.000000	1.000000	0.000000
Hnrnpl	Cux2	0.332848	1.000000	0.337210	0.098638	0.179693	0.152630	1.000000	1.000000	0.000000
Mpp1	Ascl2	0.332848	0.000000	0.337192	0.098638	0.179683	0.152628	0.000000	1.000000	0.000000
Dusp6	Ets1	0.332848	0.000000	0.337175	0.098638	0.179683	0.152626	0.000000	1.000000	0.000000
A130010J15Rik	Ap4m1	0.332848	0.000000	0.337157	0.098638	0.179679	0.152624	0.000000	1.000000	0.000000
Lama4	Atf4	0.332848	0.000000	0.337139	0.098638	0.179674	0.152622	0.000000	1.000000	0.000000
Erh	Lbx1	0.332848	0.000000	0.337122	0.098638	0.179669	0.152621	0.000000	1.000000	0.000000
Olfml3	Ovol2	0.332847	0.000000	0.337104	0.098638	0.179664	0.152619	0.000000	1.000000	0.000000
Cpsf7	Gmeb1	0.332847	0.000000	0.337086	0.098638	0.179654	0.152617	0.000000	1.000000	0.000000
Bok	Fgf9	0.332847	0.000000	0.337069	0.098638	0.179654	0.152615	0.000000	1.000000	0.000000
BC037034	Neurog2	0.332847	0.000000	0.337051	0.098638	0.179649	0.152613	0.000000	1.000000	0.000000
Gm10116	Tfap2b	0.332847	0.000000	0.337033	0.098638	0.179668	0.152611	0.000000	1.000000	0.000000
Slc6a1	Tal1	0.332847	1.000000	0.337068	0.098653	0.179668	0.152633	1.000000	2.000000	0.000000
Ecscr	Ebf4	0.332847	0.000000	0.337050	0.098653	0.179663	0.152632	0.000000	1.000000	0.000000
Ddost	Sox12	0.332847	0.000000	0.337033	0.098653	0.179653	0.152630	0.000000	1.000000	0.000000
Unc13a	Rorc	0.332847	0.000000	0.337015	0.098653	0.179653	0.152628	0.000000	1.000000	0.000000
Xist	Irx2	0.332847	1.000000	0.337050	0.098668	0.179672	0.152650	1.000000	1.000000	0.000000
Glul	Lhx2	0.332847	0.000000	0.337032	0.098668	0.179672	0.152648	0.000000	1.000000	0.000000
Cox6b1	Irf5	0.332847	0.000000	0.337015	0.098668	0.179667	0.152646	0.000000	1.000000	0.000000
Gm561	Six3	0.332847	0.000000	0.336997	0.098668	0.179657	0.152644	0.000000	1.000000	0.000000
Nfkbiz	Ebf4	0.332847	0.000000	0.336979	0.098668	0.179657	0.152643	0.000000	1.000000	0.000000
Socs2	Yy1	0.332847	0.000000	0.336962	0.098668	0.179648	0.152641	0.000000	-1.000000	0.000000
Il17rc	Hdx	0.332847	0.000000	0.336944	0.098668	0.179648	0.152639	0.000000	1.000000	0.000000
Fam168a	Zfp239	0.332847	0.000000	0.336926	0.098668	0.179638	0.152637	0.000000	-1.000000	0.000000
Eomes	Zfp691	0.332847	0.000000	0.336909	0.098668	0.179638	0.152635	0.000000	1.000000	0.000000
Fgd6	Hltf	0.332847	0.000000	0.336891	0.098668	0.179633	0.152634	0.000000	1.000000	0.000000
Caskin2	Sox7	0.332847	0.000000	0.336873	0.098668	0.179614	0.152632	0.000000	1.000000	0.000000
Ndor1	Sox7	0.332847	0.000000	0.336856	0.098668	0.179614	0.152630	0.000000	1.000000	0.000000
Fam57a	Sox7	0.332847	0.000000	0.336838	0.098668	0.179614	0.152628	0.000000	1.000000	0.000000
Rnls	Sox7	0.332847	0.000000	0.336821	0.098668	0.179614	0.152626	0.000000	1.000000	0.000000
Dpf3	Neurog1	0.332846	0.000000	0.336803	0.098668	0.179632	0.152625	0.000000	1.000000	0.000000
Pou6f1	Sp6	0.332846	1.000000	0.336838	0.098684	0.179632	0.152646	1.000000	-1.000000	0.000000
Fam133b	Dmrtb1	0.332846	0.000000	0.336820	0.098684	0.179627	0.152645	0.000000	1.000000	0.000000
Spry4	Zfp90	0.332846	0.000000	0.336802	0.098684	0.179623	0.152643	0.000000	1.000000	0.000000
Nfix	Hic1	0.332846	1.000000	0.336837	0.098699	0.179641	0.152665	1.000000	0.000000	0.000000
Smdt1	Mafk	0.332846	0.000000	0.336820	0.098699	0.179641	0.152663	0.000000	1.000000	0.000000
Sox11	Crebrf	0.332846	1.000000	0.336854	0.098714	0.179660	0.152685	0.000000	-1.000000	0.000000
Tbl3	Pparg	0.332846	0.000000	0.336837	0.098714	0.179660	0.152683	0.000000	1.000000	0.000000
Ep300	Nhlh1	0.332846	0.000000	0.336819	0.098714	0.179650	0.152681	0.000000	-1.000000	0.000000
Gpm6b	Pax4	0.332846	0.000000	0.336801	0.098714	0.179650	0.152679	0.000000	-1.000000	0.000000
Chst1	Gsx1	0.332846	0.000000	0.336784	0.098714	0.179640	0.152678	0.000000	1.000000	0.000000
Pank4	Mafg	0.332846	0.000000	0.336766	0.098714	0.179640	0.152676	0.000000	-1.000000	0.000000
Zfhx3	Zfp740	0.332846	1.000000	0.336801	0.098730	0.179664	0.152698	1.000000	2.000000	0.000000
Myl9	Patz1	0.332846	0.000000	0.336783	0.098730	0.179654	0.152696	0.000000	1.000000	0.000000
Elof1	Glis1	0.332846	0.000000	0.336766	0.098730	0.179654	0.152694	0.000000	1.000000	0.000000
Cadm1	Zfp426	0.332845	0.000000	0.336748	0.098730	0.179645	0.152692	0.000000	1.000000	0.000000
Epc1	Lbx2	0.332845	0.000000	0.336730	0.098730	0.179645	0.152690	0.000000	1.000000	0.000000
Tango2	Snai1	0.332845	0.000000	0.336713	0.098730	0.179640	0.152689	0.000000	-1.000000	0.000000
Zcchc8	Ep300	0.332845	0.000000	0.336695	0.098730	0.179630	0.152687	0.000000	1.000000	0.000000
Nr1d2	Tfap2a	0.332845	0.000000	0.336678	0.098730	0.179630	0.152685	0.000000	1.000000	0.000000
Celf2	Zfp422	0.332845	0.000000	0.336660	0.098730	0.179644	0.152683	0.000000	-1.000000	0.000000
Cblb	Sp6	0.332845	0.000000	0.336642	0.098730	0.179644	0.152681	0.000000	1.000000	0.000000
Supt16	E2f1	0.332845	1.000000	0.336677	0.098745	0.179644	0.152703	1.000000	2.000000	0.000000
P4hb	Nfe2l3	0.332845	0.000000	0.336660	0.098745	0.179639	0.152701	0.000000	1.000000	0.000000
Rhob	Rorc	0.332845	0.000000	0.336642	0.098745	0.179624	0.152700	0.000000	-1.000000	0.000000
Idh2	Nr4a2	0.332845	0.000000	0.336624	0.098745	0.179624	0.152698	0.000000	1.000000	0.000000
Gsto1	Pou3f1	0.332845	0.000000	0.336607	0.098745	0.179624	0.152696	0.000000	1.000000	0.000000
Taf6l	Mlxipl	0.332845	0.000000	0.336589	0.098745	0.179610	0.152694	0.000000	1.000000	0.000000
Sugt1	Sox10	0.332845	0.000000	0.336572	0.098745	0.179610	0.152692	0.000000	1.000000	0.000000
Tango2	Zfp641	0.332845	0.000000	0.336554	0.098745	0.179610	0.152691	0.000000	-1.000000	0.000000
Dusp11	Nfia	0.332845	0.000000	0.336536	0.098745	0.179605	0.152689	0.000000	1.000000	0.000000
Pias2	Zbtb41	0.332845	0.000000	0.336519	0.098745	0.179600	0.152687	0.000000	1.000000	0.000000
Hmgcs2	Nr2e1	0.332845	0.000000	0.336501	0.098745	0.179590	0.152685	0.000000	1.000000	0.000000
Tomm20	Pax4	0.332845	0.000000	0.336484	0.098745	0.179590	0.152683	0.000000	-1.000000	0.000000
Gm12371	Sox11	0.332845	0.000000	0.336466	0.098745	0.179585	0.152682	0.000000	1.000000	0.000000
Vezt	Rxrb	0.332845	0.000000	0.336449	0.098745	0.179581	0.152680	0.000000	1.000000	0.000000
Rapgef3	Vbp1	0.332845	1.000000	0.336483	0.098760	0.179599	0.152702	1.000000	1.000000	0.000000
Sepn1	Ep300	0.332845	0.000000	0.336466	0.098760	0.179599	0.152700	0.000000	-1.000000	0.000000
Taf1d	Meis1	0.332845	0.000000	0.336448	0.098760	0.179594	0.152698	0.000000	-1.000000	0.000000
Ppib	Wt1	0.332844	0.000000	0.336431	0.098760	0.179590	0.152696	0.000000	-1.000000	0.000000
Ube2e3	Trp63	0.332844	0.000000	0.336413	0.098760	0.179585	0.152694	0.000000	-1.000000	0.000000
Eif5a	Nfia	0.332844	0.000000	0.336395	0.098760	0.179575	0.152693	0.000000	1.000000	0.000000
Pde7a	Tead3	0.332844	0.000000	0.336378	0.098760	0.179575	0.152691	0.000000	1.000000	0.000000
Snrpb	Esrra	0.332844	0.000000	0.336360	0.098760	0.179570	0.152689	0.000000	1.000000	0.000000
Mpv17l	Rfx3	0.332844	0.000000	0.336343	0.098760	0.179560	0.152687	0.000000	1.000000	0.000000
Zfp644	Creb3l2	0.332844	0.000000	0.336325	0.098760	0.179560	0.152685	0.000000	-1.000000	0.000000
Nbr1	Hbp1	0.332844	0.000000	0.336308	0.098760	0.179556	0.152684	0.000000	1.000000	0.000000
Bbc3	Neurog1	0.332844	0.000000	0.336290	0.098760	0.179546	0.152682	0.000000	1.000000	0.000000
Dusp8	Zfp426	0.332844	0.000000	0.336273	0.098760	0.179546	0.152680	0.000000	-1.000000	0.000000
Crbn	Tgif2	0.332844	0.000000	0.336255	0.098760	0.179541	0.152678	0.000000	3.000000	0.000000
Acp1	Jun	0.332844	1.000000	0.336290	0.098776	0.179565	0.152700	1.000000	2.000000	0.000000
Ddx21	Esr2	0.332844	0.000000	0.336272	0.098776	0.179555	0.152698	0.000000	1.000000	0.000000
Itih5	Mecom	0.332844	0.000000	0.336255	0.098776	0.179555	0.152696	0.000000	1.000000	0.000000
Itm2b	Sox5	0.332844	0.000000	0.336237	0.098776	0.179545	0.152695	0.000000	-1.000000	0.000000
Wwc2	Bhlha15	0.332844	0.000000	0.336219	0.098776	0.179545	0.152693	0.000000	1.000000	0.000000
Furin	Zfp668	0.332844	0.000000	0.336202	0.098776	0.179559	0.152691	0.000000	1.000000	0.000000
Ndufa13	Fosb	0.332844	1.000000	0.336237	0.098791	0.179559	0.152713	1.000000	0.000000	0.000000
Fastk	Pou4f3	0.332844	0.000000	0.336219	0.098791	0.179559	0.152711	0.000000	-1.000000	0.000000
Col4a1	Nfatc1	0.332843	0.000000	0.336202	0.098791	0.179578	0.152709	0.000000	-1.000000	0.000000
Rnf10	Myf6	0.332843	1.000000	0.336236	0.098806	0.179578	0.152731	1.000000	3.000000	0.000000
Fktn	Mzf1	0.332843	0.000000	0.336219	0.098806	0.179568	0.152729	0.000000	-1.000000	0.000000
Tm4sf1	Foxf1	0.332843	0.000000	0.336201	0.098806	0.179568	0.152727	0.000000	1.000000	0.000000
Sec31a	Elf5	0.332843	0.000000	0.336184	0.098806	0.179563	0.152726	0.000000	-1.000000	0.000000
Etv3	Elf3	0.332843	0.000000	0.336166	0.098806	0.179548	0.152724	0.000000	1.000000	0.000000
Znrd1as	Elf3	0.332843	0.000000	0.336148	0.098806	0.179548	0.152722	0.000000	1.000000	0.000000
Gm12002	Elf3	0.332843	0.000000	0.336131	0.098806	0.179548	0.152720	0.000000	1.000000	0.000000
Atp6v0d1	Deaf1	0.332843	0.000000	0.336113	0.098806	0.179544	0.152718	0.000000	-1.000000	0.000000
Il11ra1	Carf	0.332843	0.000000	0.336096	0.098806	0.179562	0.152717	0.000000	1.000000	0.000000
Trim41	Etv4	0.332843	1.000000	0.336131	0.098822	0.179562	0.152738	1.000000	-1.000000	0.000000
Taf6l	Atf6	0.332843	0.000000	0.336113	0.098822	0.179548	0.152737	0.000000	1.000000	0.000000
Atp6v0e	Zfp426	0.332843	0.000000	0.336095	0.098822	0.179548	0.152735	0.000000	1.000000	0.000000
Med25	Sp1	0.332843	0.000000	0.336078	0.098822	0.179548	0.152733	0.000000	1.000000	0.000000
Slc16a12	Rreb1	0.332843	0.000000	0.336060	0.098822	0.179538	0.152731	0.000000	-1.000000	0.000000
Rsl24d1	Nfia	0.332843	0.000000	0.336043	0.098822	0.179538	0.152729	0.000000	-1.000000	0.000000
Tgif1	Zbtb7b	0.332843	0.000000	0.336025	0.098822	0.179524	0.152728	0.000000	-1.000000	0.000000
Mgat5b	Hbp1	0.332843	0.000000	0.336008	0.098822	0.179524	0.152726	0.000000	-1.000000	0.000000
Tlr3	Zbtb41	0.332843	0.000000	0.335990	0.098822	0.179524	0.152724	0.000000	-1.000000	0.000000
Cdv3	Sox17	0.332843	0.000000	0.335973	0.098822	0.179519	0.152722	0.000000	-1.000000	0.000000
Pabpn1	Klf7	0.332843	0.000000	0.335955	0.098822	0.179514	0.152720	0.000000	-1.000000	0.000000
Msl1	Trp63	0.332843	0.000000	0.335938	0.098822	0.179509	0.152719	0.000000	1.000000	0.000000
Dct	Zfp629	0.332843	0.000000	0.335920	0.098822	0.179499	0.152717	0.000000	1.000000	0.000000
Usp28	Foxo4	0.332843	0.000000	0.335903	0.098822	0.179499	0.152715	0.000000	-1.000000	0.000000
Ube2a	Zfp629	0.332842	0.000000	0.335885	0.098822	0.179490	0.152713	0.000000	-1.000000	0.000000
Slc43a3	Cebpg	0.332842	0.000000	0.335868	0.098822	0.179490	0.152711	0.000000	1.000000	0.000000
Psmg3	Alx1	0.332842	0.000000	0.335850	0.098822	0.179485	0.152710	0.000000	-2.000000	0.000000
Irf2bpl	Bhlha15	0.332842	0.000000	0.335833	0.098822	0.179480	0.152708	0.000000	1.000000	0.000000
Rbfox2	Irx5	0.332842	0.000000	0.335815	0.098822	0.179470	0.152706	0.000000	1.000000	0.000000
Tmem55a	Tcfl5	0.332842	0.000000	0.335798	0.098822	0.179470	0.152704	0.000000	-1.000000	0.000000
Snhg11	Mef2d	0.332842	0.000000	0.335780	0.098822	0.179461	0.152702	0.000000	1.000000	0.000000
Ier5	Zfp583	0.332842	0.000000	0.335763	0.098822	0.179461	0.152700	0.000000	1.000000	0.000000
Cthrc1	Trp63	0.332842	0.000000	0.335746	0.098822	0.179451	0.152699	0.000000	-1.000000	0.000000
Abcc9	Klf8	0.332842	0.000000	0.335728	0.098822	0.179451	0.152697	0.000000	1.000000	0.000000
Cers2	Mecp2	0.332842	0.000000	0.335711	0.098822	0.179470	0.152695	0.000000	1.000000	0.000000
Pdcd2l	Gata3	0.332842	1.000000	0.335745	0.098837	0.179470	0.152717	1.000000	1.000000	0.000000
Naif1	Tbx1	0.332842	1.000000	0.335780	0.098852	0.179493	0.152739	1.000000	1.000000	0.000000
Mapk9	Zfp287	0.332842	0.000000	0.335762	0.098852	0.179483	0.152737	0.000000	-1.000000	0.000000
Tspyl1	Plag1	0.332842	0.000000	0.335745	0.098852	0.179483	0.152735	0.000000	-1.000000	0.000000
Myl12a	Irf3	0.332842	0.000000	0.335727	0.098852	0.179479	0.152733	0.000000	-1.000000	0.000000
Tnc	Nfe2l3	0.332841	0.000000	0.335710	0.098852	0.179469	0.152732	0.000000	1.000000	0.000000
Txnip	Foxg1	0.332841	0.000000	0.335692	0.098852	0.179469	0.152730	0.000000	-1.000000	0.000000
Nat10	Npas2	0.332841	1.000000	0.335727	0.098868	0.179483	0.152752	1.000000	1.000000	0.000000
Phgdh	Sall3	0.332841	0.000000	0.335709	0.098868	0.179483	0.152750	0.000000	1.000000	0.000000
Tomm20	Zfp536	0.332841	0.000000	0.335692	0.098868	0.179483	0.152748	0.000000	-1.000000	0.000000
Fosb	Ikzf2	0.332841	1.000000	0.335727	0.098883	0.179501	0.152770	1.000000	2.000000	0.000000
Mtmr2	Zfp445	0.332841	0.000000	0.335709	0.098883	0.179501	0.152768	0.000000	1.000000	0.000000
Pmepa1	Foxn4	0.332841	0.000000	0.335692	0.098883	0.179487	0.152766	0.000000	1.000000	0.000000
Uchl1	Tgif1	0.332841	0.000000	0.335674	0.098883	0.179487	0.152764	0.000000	-1.000000	0.000000
Slc39a10	Tbx18	0.332841	0.000000	0.335657	0.098883	0.179487	0.152763	0.000000	1.000000	0.000000
Dusp1	Nfe2l1	0.332841	0.000000	0.335639	0.098883	0.179482	0.152761	0.000000	1.000000	0.000000
Rere	Irf8	0.332841	1.000000	0.335674	0.098898	0.179529	0.152783	1.000000	0.000000	0.000000
Acvr1	Zfp672	0.332841	1.000000	0.335708	0.098914	0.179529	0.152805	1.000000	1.000000	0.000000
Trp53	Rxrb	0.332841	0.000000	0.335691	0.098914	0.179548	0.152803	0.000000	2.000000	0.000000
Enc1	Foxf1	0.332841	1.000000	0.335725	0.098929	0.179548	0.152825	1.000000	-1.000000	0.000000
Gucy1a3	Mlxip	0.332841	0.000000	0.335708	0.098929	0.179543	0.152823	0.000000	-1.000000	0.000000
Zc3h13	Sparcl1	0.332841	0.000000	0.335691	0.098929	0.179538	0.152821	0.000000	1.000000	0.000000
Ids	Rfx4	0.332841	0.000000	0.335673	0.098929	0.179528	0.152819	0.000000	-1.000000	0.000000
Rplp1	Nr2f2	0.332841	0.000000	0.335656	0.098929	0.179528	0.152817	0.000000	1.000000	0.000000
Swi5	Osr2	0.332840	0.000000	0.335638	0.098929	0.179519	0.152816	0.000000	1.000000	0.000000
Xpot	Foxm1	0.332840	0.000000	0.335621	0.098929	0.179519	0.152814	0.000000	1.000000	0.000000
Nudt9	Klf10	0.332840	0.000000	0.335603	0.098929	0.179514	0.152812	0.000000	-1.000000	0.000000
Rasd1	Etv3	0.332840	0.000000	0.335586	0.098929	0.179504	0.152810	0.000000	-1.000000	0.000000
Tshz1	Nono	0.332840	0.000000	0.335568	0.098929	0.179504	0.152808	0.000000	1.000000	0.000000
Gskip	Sp4	0.332840	0.000000	0.335551	0.098929	0.179523	0.152807	0.000000	-1.000000	0.000000
Sh3bp4	Sp4	0.332840	1.000000	0.335585	0.098944	0.179523	0.152828	1.000000	-3.000000	0.000000
Tle3	Klf7	0.332840	0.000000	0.335568	0.098944	0.179513	0.152827	0.000000	1.000000	0.000000
Rpl37	Phox2a	0.332840	0.000000	0.335551	0.098944	0.179513	0.152825	0.000000	1.000000	0.000000
Man2b2	Tfap2b	0.332840	0.000000	0.335533	0.098944	0.179503	0.152823	0.000000	1.000000	0.000000
Mb21d2	Pparg	0.332840	0.000000	0.335516	0.098944	0.179503	0.152821	0.000000	1.000000	0.000000
Smarcad1	Yy1	0.332840	0.000000	0.335498	0.098944	0.179499	0.152819	0.000000	1.000000	0.000000
Slc29a1	Zbtb20	0.332840	0.000000	0.335481	0.098944	0.179489	0.152818	0.000000	1.000000	0.000000
Cbx8	Twist2	0.332840	0.000000	0.335463	0.098944	0.179489	0.152816	0.000000	1.000000	0.000000
Rcn1	Gtf2b	0.332840	0.000000	0.335446	0.098944	0.179484	0.152814	0.000000	1.000000	0.000000
Rbfox1	Esrra	0.332840	0.000000	0.335429	0.098944	0.179474	0.152812	0.000000	1.000000	0.000000
Ep400	Twist2	0.332840	0.000000	0.335411	0.098944	0.179474	0.152810	0.000000	-1.000000	0.000000
Rpl36al	Rest	0.332840	0.000000	0.335394	0.098944	0.179488	0.152809	0.000000	-1.000000	0.000000
C130071C03Rik	Sox17	0.332840	1.000000	0.335428	0.098960	0.179488	0.152830	0.000000	1.000000	0.000000
Lgalsl	Hoxc9	0.332840	0.000000	0.335411	0.098960	0.179488	0.152829	0.000000	-1.000000	0.000000
Grik5	Maz	0.332839	1.000000	0.335445	0.098975	0.179507	0.152850	1.000000	1.000000	0.000000
Bloc1s6	Erg	0.332839	0.000000	0.335428	0.098975	0.179507	0.152849	0.000000	1.000000	0.000000
Thnsl1	Sp6	0.332839	0.000000	0.335411	0.098975	0.179502	0.152847	0.000000	1.000000	0.000000
Trappc9	Zfp691	0.332839	0.000000	0.335393	0.098975	0.179488	0.152845	0.000000	1.000000	0.000000
Myl12a	Ar	0.332839	0.000000	0.335376	0.098975	0.179488	0.152843	0.000000	-1.000000	0.000000
Rps23	Adnp2	0.332839	0.000000	0.335358	0.098975	0.179488	0.152841	0.000000	1.000000	0.000000
Ogfr	Hbp1	0.332839	0.000000	0.335341	0.098975	0.179478	0.152840	0.000000	1.000000	0.000000
Sat1	Lef1	0.332839	0.000000	0.335323	0.098975	0.179478	0.152838	0.000000	1.000000	0.000000
3110039M20Rik-1	Rfx2	0.332839	0.000000	0.335306	0.098975	0.179468	0.152836	0.000000	1.000000	0.000000
Gdi1	Ovol2	0.332839	0.000000	0.335289	0.098975	0.179468	0.152834	0.000000	-1.000000	0.000000
Ckap4	Irx2	0.332839	0.000000	0.335271	0.098975	0.179464	0.152832	0.000000	-1.000000	0.000000
Endod1	Nkx6-2	0.332839	1.000000	0.335306	0.098990	0.179487	0.152854	1.000000	1.000000	0.000000
Dkc1	Otx2	0.332839	0.000000	0.335288	0.098990	0.179473	0.152852	0.000000	1.000000	0.000000
Apbb2	Rxra	0.332839	0.000000	0.335271	0.098990	0.179473	0.152851	0.000000	-1.000000	0.000000
B4galt6	Ahr	0.332839	0.000000	0.335254	0.098990	0.179473	0.152849	0.000000	1.000000	0.000000
Nr1h2	Sh2d1a	0.332839	1.000000	0.335288	0.099006	0.179491	0.152871	1.000000	1.000000	0.000000
Tppp3	Tgif2	0.332839	0.000000	0.335271	0.099006	0.179491	0.152869	0.000000	-1.000000	0.000000
Atp5h	Pax2	0.332839	0.000000	0.335253	0.099006	0.179486	0.152867	0.000000	1.000000	0.000000
Rpl39	Phox2a	0.332839	0.000000	0.335236	0.099006	0.179500	0.152865	0.000000	1.000000	0.000000
Dusp6	Usf1	0.332839	0.000000	0.335218	0.099006	0.179500	0.152863	0.000000	-1.000000	0.000000
Lactb	Irf7	0.332839	1.000000	0.335253	0.099021	0.179500	0.152885	0.000000	0.000000	0.000000
Mef2d	Mga	0.332839	1.000000	0.335287	0.099036	0.179519	0.152907	1.000000	0.000000	0.000000
Cthrc1	Sox4	0.332839	0.000000	0.335270	0.099036	0.179519	0.152905	0.000000	-1.000000	0.000000
Ncan	Batf	0.332838	1.000000	0.335304	0.099051	0.179537	0.152927	1.000000	1.000000	0.000000
Ei24	Mxi1	0.332838	0.000000	0.335287	0.099051	0.179537	0.152925	0.000000	1.000000	0.000000
Cox4i2	Mxi1	0.332838	0.000000	0.335270	0.099051	0.179533	0.152924	0.000000	-1.000000	0.000000
Sfrp1	Fezf2	0.332838	0.000000	0.335252	0.099051	0.179523	0.152922	0.000000	1.000000	0.000000
Aif1l	Zfp580	0.332838	0.000000	0.335235	0.099051	0.179523	0.152920	0.000000	1.000000	0.000000
Zfp961	Wt1	0.332838	0.000000	0.335218	0.099051	0.179542	0.152918	0.000000	-1.000000	0.000000
Tuba1b	Arid3a	0.332838	1.000000	0.335252	0.099067	0.179542	0.152940	0.000000	1.000000	0.000000
Crot	Tcf7l2	0.332838	0.000000	0.335235	0.099067	0.179537	0.152938	0.000000	-1.000000	0.000000
Pter	Pou4f3	0.332838	0.000000	0.335217	0.099067	0.179527	0.152936	0.000000	-1.000000	0.000000
Rab20	Pou4f3	0.332838	0.000000	0.335200	0.099067	0.179527	0.152934	0.000000	-1.000000	0.000000
Irf2bp2	Ets1	0.332838	0.000000	0.335182	0.099067	0.179522	0.152933	0.000000	-1.000000	0.000000
Gfer	Nfya	0.332838	0.000000	0.335165	0.099067	0.179513	0.152931	0.000000	1.000000	0.000000
Zfp36	Sp1	0.332838	0.000000	0.335148	0.099067	0.179513	0.152929	0.000000	1.000000	0.000000
Sepp1	Osr1	0.332838	0.000000	0.335130	0.099067	0.179527	0.152927	0.000000	1.000000	0.000000
Uso1	Gsx1	0.332838	1.000000	0.335165	0.099082	0.179527	0.152949	1.000000	1.000000	0.000000
Mt1	Etv3	0.332838	0.000000	0.335147	0.099082	0.179527	0.152947	0.000000	-1.000000	0.000000
Aim2	Nfya	0.332838	0.000000	0.335130	0.099082	0.179512	0.152945	0.000000	-1.000000	0.000000
U2af1	Tfap2a	0.332838	0.000000	0.335113	0.099082	0.179512	0.152944	0.000000	1.000000	0.000000
1110059E24Rik	En2	0.332838	0.000000	0.335095	0.099082	0.179512	0.152942	0.000000	1.000000	0.000000
Degs1	Peg3	0.332838	0.000000	0.335078	0.099082	0.179507	0.152940	0.000000	1.000000	0.000000
Gm12371	Satb1	0.332838	0.000000	0.335061	0.099082	0.179502	0.152938	0.000000	1.000000	0.000000
Ginm1	Sf1	0.332837	0.000000	0.335043	0.099082	0.179493	0.152936	0.000000	1.000000	0.000000
Nsg1	Irf3	0.332837	0.000000	0.335026	0.099082	0.179493	0.152935	0.000000	1.000000	0.000000
Cep104	Zfp768	0.332837	0.000000	0.335009	0.099082	0.179483	0.152933	0.000000	1.000000	0.000000
Col3a1	Nr4a1	0.332837	0.000000	0.334991	0.099082	0.179483	0.152931	0.000000	-1.000000	0.000000
Anp32b	Gata6	0.332837	0.000000	0.334974	0.099082	0.179474	0.152929	0.000000	1.000000	0.000000
Cep63	Zfp536	0.332837	0.000000	0.334956	0.099082	0.179474	0.152927	0.000000	1.000000	0.000000
Mvb12b	Pbx1	0.332837	0.000000	0.334939	0.099082	0.179464	0.152926	0.000000	1.000000	0.000000
Ndufaf3	Elf2	0.332837	0.000000	0.334922	0.099082	0.179464	0.152924	0.000000	1.000000	0.000000
Miat	Tcf3	0.332837	1.000000	0.334956	0.099097	0.179483	0.152946	0.000000	2.000000	0.000000
Cttnbp2	Creb3l2	0.332837	0.000000	0.334939	0.099097	0.179483	0.152944	0.000000	1.000000	0.000000
Mrps35	Klf7	0.332837	0.000000	0.334922	0.099097	0.179478	0.152942	0.000000	1.000000	0.000000
P2ry14	Pou5f1	0.332837	0.000000	0.334904	0.099097	0.179473	0.152940	0.000000	1.000000	0.000000
Ap3b2	Ar	0.332837	0.000000	0.334887	0.099097	0.179463	0.152938	0.000000	1.000000	0.000000
Smarcad1	Zfp536	0.332837	0.000000	0.334870	0.099097	0.179463	0.152937	0.000000	-1.000000	0.000000
Ndrg2	Creb3l2	0.332837	0.000000	0.334852	0.099097	0.179458	0.152935	0.000000	-1.000000	0.000000
Gpx1	Tcfl5	0.332837	0.000000	0.334835	0.099097	0.179449	0.152933	0.000000	1.000000	0.000000
C87436	Lhx8	0.332837	0.000000	0.334817	0.099097	0.179449	0.152931	0.000000	-1.000000	0.000000
Metap1d	Bbx	0.332837	0.000000	0.334800	0.099097	0.179444	0.152929	0.000000	1.000000	0.000000
Sesn3	Rel	0.332837	0.000000	0.334783	0.099097	0.179430	0.152928	0.000000	1.000000	0.000000
Zic4	Bhlhe40	0.332837	0.000000	0.334766	0.099097	0.179430	0.152926	0.000000	1.000000	0.000000
C530008M17Rik	Smarca5	0.332837	0.000000	0.334748	0.099097	0.179430	0.152924	0.000000	1.000000	0.000000
Egfl8	Sall3	0.332837	0.000000	0.334731	0.099097	0.179425	0.152922	0.000000	1.000000	0.000000
Nid1	Plag1	0.332836	0.000000	0.334714	0.099097	0.179420	0.152920	0.000000	-1.000000	0.000000
Fam120a	Gbx2	0.332836	0.000000	0.334696	0.099097	0.179434	0.152919	0.000000	1.000000	0.000000
Atxn3	Usf1	0.332836	1.000000	0.334731	0.099113	0.179434	0.152940	1.000000	3.000000	0.000000
Wdr44	Hmx1	0.332836	0.000000	0.334713	0.099113	0.179434	0.152939	0.000000	1.000000	0.000000
Anp32e	Fosb	0.332836	1.000000	0.334748	0.099128	0.179457	0.152960	1.000000	1.000000	0.000000
Matr3	Rorc	0.332836	0.000000	0.334730	0.099128	0.179452	0.152959	0.000000	-1.000000	0.000000
Rpl17	Mef2c	0.332836	0.000000	0.334713	0.099128	0.179443	0.152957	0.000000	-1.000000	0.000000
Atp9a	Creb3l2	0.332836	0.000000	0.334696	0.099128	0.179443	0.152955	0.000000	-1.000000	0.000000
Csrp2	Sox21	0.332836	0.000000	0.334678	0.099128	0.179438	0.152953	0.000000	1.000000	0.000000
Rpl17	Foxj3	0.332836	0.000000	0.334661	0.099128	0.179433	0.152951	0.000000	-1.000000	0.000000
Mrps2	Pax4	0.332836	0.000000	0.334644	0.099128	0.179424	0.152950	0.000000	1.000000	0.000000
Mmd	Etv3	0.332836	0.000000	0.334627	0.099128	0.179424	0.152948	0.000000	1.000000	0.000000
Ifi203	Gzf1	0.332836	0.000000	0.334609	0.099128	0.179414	0.152946	0.000000	-1.000000	0.000000
Elovl5	Ctnnb1	0.332836	0.000000	0.334592	0.099128	0.179414	0.152944	0.000000	1.000000	0.000000
Rgs12	Jdp2	0.332836	0.000000	0.334575	0.099128	0.179409	0.152942	0.000000	-1.000000	0.000000
Gmps	Ddit3	0.332835	0.000000	0.334557	0.099128	0.179400	0.152940	0.000000	1.000000	0.000000
Mprip	Hic1	0.332835	0.000000	0.334540	0.099128	0.179400	0.152939	0.000000	1.000000	0.000000
Ndst3	Cables1	0.332835	0.000000	0.334523	0.099128	0.179395	0.152937	0.000000	1.000000	0.000000
Map4	Sp5	0.332835	1.000000	0.334557	0.099143	0.179413	0.152959	0.000000	-2.000000	0.000000
Ier3	Zfp184	0.332835	0.000000	0.334540	0.099143	0.179413	0.152957	0.000000	1.000000	0.000000
Mrpl39	Zfp786	0.332835	0.000000	0.334523	0.099143	0.179409	0.152955	0.000000	-1.000000	0.000000
Dennd4c	Nfatc1	0.332835	0.000000	0.334505	0.099143	0.179399	0.152953	0.000000	1.000000	0.000000
Nr4a1	Pax4	0.332835	0.000000	0.334488	0.099143	0.179399	0.152951	0.000000	-1.000000	0.000000
Gm26782	Six3	0.332835	0.000000	0.334471	0.099143	0.179279	0.152950	0.000000	2.000000	0.000000
Wbscr27	Six3	0.332835	0.000000	0.334453	0.099143	0.179279	0.152948	0.000000	1.000000	0.000000
Yipf2	Six3	0.332835	0.000000	0.334436	0.099143	0.179279	0.152946	0.000000	1.000000	0.000000
Gm26648	Six3	0.332835	0.000000	0.334419	0.099143	0.179279	0.152944	0.000000	1.000000	0.000000
Prdm10	Six3	0.332835	0.000000	0.334401	0.099143	0.179279	0.152942	0.000000	1.000000	0.000000
Snx32	Six3	0.332835	0.000000	0.334384	0.099143	0.179279	0.152941	0.000000	1.000000	0.000000
Garnl3	Six3	0.332835	0.000000	0.334367	0.099143	0.179279	0.152939	0.000000	1.000000	0.000000
Gm9938	Six3	0.332835						0.000000	1.000000	0.000000
Tnxb	Six3	0.332835	0.000000	0.334350	0.099143	0.179279	0.152937	0.000000	1.000000	0.000000
Dph2	Six3	0.332835	0.000000	0.334332	0.099143	0.179279	0.152935	0.000000	1.000000	0.000000
Tpx2	Six3	0.332835	0.000000	0.334315	0.099143	0.179279	0.152933	0.000000	1.000000	0.000000
Mrps27	Six3	0.332835	0.000000	0.334298	0.099143	0.179279	0.152932	0.000000	1.000000	0.000000
Smkr-ps	Six3	0.332835	0.000000	0.334281	0.099143	0.179279	0.152930	0.000000	1.000000	0.000000
Tfb1m	Six3	0.332835	0.000000	0.334263	0.099143	0.179279	0.152928	0.000000	1.000000	0.000000
Dars2	Six3	0.332835	0.000000	0.334246	0.099143	0.179279	0.152926	0.000000	1.000000	0.000000
Zfat	Six3	0.332835	0.000000	0.334229	0.099143	0.179279	0.152924	0.000000	1.000000	0.000000
Tatdn2	Six3	0.332835	0.000000	0.334211	0.099143	0.179279	0.152923	0.000000	1.000000	0.000000
Cd38	Six3	0.332835	0.000000	0.334194	0.099143	0.179279	0.152921	0.000000	1.000000	0.000000
Atad3aos	Six3	0.332835	0.000000	0.334177	0.099143	0.179279	0.152919	0.000000	1.000000	0.000000
Cyp7b1	Six3	0.332835	0.000000	0.334160	0.099143	0.179279	0.152917	0.000000	1.000000	0.000000
Rad54l	Six3	0.332835	0.000000	0.334142	0.099143	0.179279	0.152915	0.000000	1.000000	0.000000
Pde1c	Six3	0.332835	0.000000	0.334125	0.099143	0.179279	0.152914	0.000000	1.000000	0.000000
Abca5	Six3	0.332835	0.000000	0.334108	0.099143	0.179279	0.152912	0.000000	1.000000	0.000000
Sirt5	Six3	0.332835	0.000000	0.334091	0.099143	0.179279	0.152910	0.000000	1.000000	0.000000
Gm27030	Six3	0.332835	0.000000	0.334073	0.099143	0.179279	0.152908	0.000000	1.000000	0.000000
Trim5	Six3	0.332835	0.000000	0.334056	0.099143	0.179279	0.152906	0.000000	1.000000	0.000000
Sppl2b	Foxm1	0.332835	0.000000	0.334039	0.099143	0.179269	0.152904	0.000000	-1.000000	0.000000
Wbscr22	Ebf4	0.332835	0.000000	0.334022	0.099143	0.179269	0.152903	0.000000	1.000000	0.000000
Pde8b	Cdc5l	0.332835	0.000000	0.334004	0.099143	0.179260	0.152901	0.000000	1.000000	0.000000
Foxp1	Six4	0.332835	0.000000	0.333987	0.099143	0.179260	0.152899	0.000000	1.000000	0.000000
Cox7c	Pou4f2	0.332835	0.000000	0.333970	0.099143	0.179255	0.152897	0.000000	1.000000	0.000000
Nrp1	Tfap2a	0.332835	0.000000	0.333953	0.099143	0.179250	0.152895	0.000000	2.000000	0.000000
Ing2	Ctcf	0.332835	1.000000	0.333987	0.099159	0.179269	0.152917	1.000000	1.000000	0.000000
Gucy1a3	Nr2f2	0.332835	0.000000	0.333970	0.099159	0.179269	0.152915	0.000000	-1.000000	0.000000
Itih5	Zeb1	0.332834	0.000000	0.333953	0.099159	0.179259	0.152914	0.000000	-1.000000	0.000000
Gmps	Sp5	0.332834	0.000000	0.333935	0.099159	0.179259	0.152912	0.000000	-1.000000	0.000000
Pdrg1	Etv3	0.332834	0.000000	0.333918	0.099159	0.179254	0.152910	0.000000	1.000000	0.000000
Pygo1	Sp1	0.332834	1.000000	0.333953	0.099174	0.179278	0.152932	1.000000	2.000000	0.000000
Lmo3	Pax4	0.332834	1.000000	0.333987	0.099189	0.179301	0.152954	0.000000	-1.000000	0.000000
Snrpf	Klf7	0.332834	0.000000	0.333970	0.099189	0.179287	0.152952	0.000000	-1.000000	0.000000
Fam118b	Zbtb14	0.332834	0.000000	0.333952	0.099189	0.179287	0.152950	0.000000	-1.000000	0.000000
Pnrc1	Zbtb22	0.332834	0.000000	0.333935	0.099189	0.179287	0.152948	0.000000	1.000000	0.000000
Ostc	Plag1	0.332834	0.000000	0.333918	0.099189	0.179272	0.152946	0.000000	1.000000	0.000000
Lgmn	Sp4	0.332834	0.000000	0.333901	0.099189	0.179272	0.152945	0.000000	1.000000	0.000000
Tbx2	Nr6a1	0.332834	0.000000	0.333884	0.099189	0.179272	0.152943	0.000000	1.000000	0.000000
Pkig	Vbp1	0.332834	1.000000	0.333918	0.099205	0.179296	0.152965	1.000000	2.000000	0.000000
Snrpd2	Foxm1	0.332834	0.000000	0.333901	0.099205	0.179282	0.152963	0.000000	1.000000	0.000000
Dkc1	Foxg1	0.332834	0.000000	0.333883	0.099205	0.179282	0.152961	0.000000	-1.000000	0.000000
Slc38a2	Trp63	0.332834	0.000000	0.333866	0.099205	0.179282	0.152959	0.000000	1.000000	0.000000
Cers5	Foxo4	0.332834	0.000000	0.333849	0.099205	0.179277	0.152957	0.000000	1.000000	0.000000
Mboat2	Ets1	0.332834	0.000000	0.333832	0.099205	0.179272	0.152956	0.000000	1.000000	0.000000
Dap	Zbtb24	0.332834	0.000000	0.333815	0.099205	0.179258	0.152954	0.000000	1.000000	0.000000
Erh	Pou4f3	0.332834	0.000000	0.333797	0.099205	0.179258	0.152952	0.000000	1.000000	0.000000
Lynx1	Bhlhe40	0.332834	0.000000	0.333780	0.099205	0.179258	0.152950	0.000000	1.000000	0.000000
Vps37b	Pax4	0.332834	0.000000	0.333763	0.099205	0.179253	0.152948	0.000000	-1.000000	0.000000
Rpgrip1	Smad4	0.332834	0.000000	0.333746	0.099205	0.179243	0.152947	0.000000	1.000000	0.000000
Mir124a-1hg	Zfp128	0.332834	0.000000	0.333729	0.099205	0.179243	0.152945	0.000000	1.000000	0.000000
Rgcc	Myf6	0.332833	0.000000	0.333711	0.099205	0.179262	0.152943	0.000000	1.000000	0.000000
Fbxw8	Srebf1	0.332833	1.000000	0.333746	0.099220	0.179262	0.152965	1.000000	1.000000	0.000000
Etfdh	Hif1a	0.332833	0.000000	0.333728	0.099220	0.179252	0.152963	0.000000	1.000000	0.000000
Ctnnbip1	Nfya	0.332833	0.000000	0.333711	0.099220	0.179252	0.152961	0.000000	1.000000	0.000000
Wls	Pou4f3	0.332833	0.000000	0.333694	0.099220	0.179247	0.152959	0.000000	1.000000	0.000000
Tmem65	Myb	0.332833	0.000000	0.333677	0.099220	0.179243	0.152958	0.000000	-1.000000	0.000000
Dsel	Zfp445	0.332833	0.000000	0.333660	0.099220	0.179238	0.152956	0.000000	1.000000	0.000000
Nek1	E2f6	0.332833	0.000000	0.333643	0.099220	0.179233	0.152954	0.000000	-1.000000	0.000000
Ddx52	Bach2	0.332833	0.000000	0.333625	0.099220	0.179228	0.152952	0.000000	-1.000000	0.000000
Gfra2	Ar	0.332833	0.000000	0.333608	0.099220	0.179242	0.152950	0.000000	1.000000	0.000000
Cldnd1	Nfe2l1	0.332833	1.000000	0.333642	0.099235	0.179242	0.152972	1.000000	-2.000000	0.000000
Thap3	Etv4	0.332833	0.000000	0.333625	0.099235	0.179242	0.152970	0.000000	1.000000	0.000000
Pnkd	Zfp316	0.332833	0.000000	0.333608	0.099235	0.179228	0.152969	0.000000	-1.000000	0.000000
Mlycd	Tbx21	0.332833	0.000000	0.333591	0.099235	0.179228	0.152967	0.000000	1.000000	0.000000
Arhgap5	Mycn	0.332833	0.000000	0.333574	0.099235	0.179228	0.152965	0.000000	1.000000	0.000000
Uqcc3	Plag1	0.332833	0.000000	0.333557	0.099235	0.179246	0.152963	0.000000	-1.000000	0.000000
Arid4a	Pcbp1	0.332833	1.000000	0.333591	0.099251	0.179246	0.152985	1.000000	2.000000	0.000000
Serpinb9	Vbp1	0.332833	0.000000	0.333574	0.099251	0.179237	0.152983	0.000000	-1.000000	0.000000
Fam20a	Elf3	0.332833	0.000000	0.333556	0.099251	0.179237	0.152981	0.000000	1.000000	0.000000
Cep104	Bach2	0.332833	0.000000	0.333539	0.099251	0.179223	0.152980	0.000000	-1.000000	0.000000
Msl1	Klf2	0.332833	0.000000	0.333522	0.099251	0.179223	0.152978	0.000000	-1.000000	0.000000
Sesn3	Lhx8	0.332833	0.000000	0.333505	0.099251	0.179223	0.152976	0.000000	1.000000	0.000000
Pgs1	Nfia	0.332832	0.000000	0.333488	0.099251	0.179218	0.152974	0.000000	-1.000000	0.000000
Znrf1	Zfp426	0.332832	0.000000	0.333471	0.099251	0.179208	0.152972	0.000000	1.000000	0.000000
Trp53	Zfp629	0.332832	0.000000	0.333453	0.099251	0.179208	0.152970	0.000000	1.000000	0.000000
Trpm4	Prdm1	0.332832	0.000000	0.333436	0.099251	0.179199	0.152969	0.000000	-1.000000	0.000000
Msl1	Zfp316	0.332832	0.000000	0.333419	0.099251	0.179199	0.152967	0.000000	-1.000000	0.000000
Rc3h1	Sp5	0.332832	1.000000	0.333453	0.099266	0.179222	0.152989	1.000000	-2.000000	0.000000
Mrps35	Foxf1	0.332832	1.000000	0.333488	0.099281	0.179264	0.153010	1.000000	1.000000	0.000000
Ilkap	Zfp532	0.332832	1.000000	0.333522	0.099297	0.179264	0.153032	1.000000	3.000000	0.000000
Mylk	Scrt2	0.332832	0.000000	0.333505	0.099297	0.179264	0.153030	0.000000	-1.000000	0.000000
Lsm2	En1	0.332832	0.000000	0.333488	0.099297	0.179255	0.153029	0.000000	1.000000	0.000000
Rab4a	Zfp354b	0.332832	0.000000	0.333471	0.099297	0.179255	0.153027	0.000000	1.000000	0.000000
Nfkbiz	Dmrta1	0.332832	0.000000	0.333453	0.099297	0.179273	0.153025	0.000000	1.000000	0.000000
Vimp	Foxp3	0.332832	1.000000	0.333488	0.099312	0.179273	0.153047	0.000000	2.000000	0.000000
St3gal2	Klf7	0.332832	0.000000	0.333471	0.099312	0.179268	0.153045	0.000000	-1.000000	0.000000
Tmem47	Nfe2	0.332832	0.000000	0.333453	0.099312	0.179259	0.153043	0.000000	1.000000	0.000000
Calml4	Lhx6	0.332832	0.000000	0.333436	0.099312	0.179259	0.153041	0.000000	1.000000	0.000000
Elof1	Mitf	0.332832	0.000000	0.333419	0.099312	0.179249	0.153040	0.000000	1.000000	0.000000
Cthrc1	Elf5	0.332832	0.000000	0.333402	0.099312	0.179249	0.153038	0.000000	1.000000	0.000000
Eif4g1	Zfp800	0.332832	0.000000	0.333385	0.099312	0.179244	0.153036	0.000000	1.000000	0.000000
Tm4sf1	Alx4	0.332832	0.000000	0.333368	0.099312	0.179235	0.153034	0.000000	-1.000000	0.000000
Eif3h	Glis2	0.332832	0.000000	0.333350	0.099312	0.179235	0.153032	0.000000	-1.000000	0.000000
Mospd3	Zbtb24	0.332832	0.000000	0.333333	0.099312	0.179221	0.153031	0.000000	1.000000	0.000000
Mapt	Smad5	0.332832	0.000000	0.333316	0.099312	0.179221	0.153029	0.000000	1.000000	0.000000
Zc2hc1a	Wt1	0.332832	0.000000	0.333299	0.099312	0.179221	0.153027	0.000000	1.000000	0.000000
Ext1	Bhlhe41	0.332832	0.000000	0.333282	0.099312	0.179216	0.153025	0.000000	1.000000	0.000000
Tmem159	Tbx1	0.332831	1.000000	0.333316	0.099327	0.179234	0.153047	1.000000	3.000000	0.000000
Rpl37	Ahr	0.332831	0.000000	0.333299	0.099327	0.179234	0.153045	0.000000	-1.000000	0.000000
Cct8	Zfp583	0.332831	0.000000	0.333282	0.099327	0.179225	0.153043	0.000000	1.000000	0.000000
Col4a1	Jun	0.332831	0.000000	0.333265	0.099327	0.179225	0.153042	0.000000	1.000000	0.000000
Mfap2	Jund	0.332831	0.000000	0.333248	0.099327	0.179215	0.153040	0.000000	-1.000000	0.000000
Hspe1	Nfia	0.332831	0.000000	0.333231	0.099327	0.179215	0.153038	0.000000	2.000000	0.000000
Cars	Foxc2	0.332831	0.000000	0.333213	0.099327	0.179206	0.153036	0.000000	1.000000	0.000000
Tor1aip2	Zbtb41	0.332831	0.000000	0.333196	0.099327	0.179206	0.153034	0.000000	1.000000	0.000000
1700018L02Rik	Max	0.332831	0.000000	0.333179	0.099327	0.179201	0.153033	0.000000	1.000000	0.000000
Atp6ap2	Alx1	0.332831	1.000000	0.333213	0.099343	0.179224	0.153054	0.000000	-1.000000	0.000000
Cyp7b1	Zfp691	0.332831	0.000000	0.333196	0.099343	0.179205	0.153053	0.000000	1.000000	0.000000
Epb41l3	Zfp691	0.332831	0.000000	0.333179	0.099343	0.179205	0.153051	0.000000	1.000000	0.000000
Tubgcp4	Zfp691	0.332831	0.000000	0.333162	0.099343	0.179205	0.153049	0.000000	1.000000	0.000000
Dph7	Zfp691	0.332831	0.000000	0.333145	0.099343	0.179205	0.153047	0.000000	1.000000	0.000000
Wbscr22	Bbx	0.332831	0.000000	0.333128	0.099343	0.179201	0.153045	0.000000	1.000000	0.000000
Dnajc8	Zfp426	0.332831	0.000000	0.333111	0.099343	0.179191	0.153044	0.000000	1.000000	0.000000
Tprgl	Lhx8	0.332831	0.000000	0.333094	0.099343	0.179191	0.153042	0.000000	1.000000	0.000000
Coq10a	Zfx	0.332830	1.000000	0.333128	0.099358	0.179214	0.153064	1.000000	-1.000000	0.000000
Rgs7bp	En1	0.332830	0.000000	0.333111	0.099358	0.179205	0.153062	0.000000	1.000000	0.000000
Mir143hg	Zscan12	0.332830	0.000000	0.333094	0.099358	0.179205	0.153060	0.000000	1.000000	0.000000
Mpp1	Zfp422	0.332830	0.000000	0.333076	0.099358	0.179195	0.153058	0.000000	1.000000	0.000000
Pfdn5	Zfp426	0.332830	0.000000	0.333059	0.099358	0.179195	0.153056	0.000000	1.000000	0.000000
Apoe	Sp100	0.332830	0.000000	0.333042	0.099358	0.179191	0.153054	0.000000	1.000000	0.000000
Shisa4	Rorc	0.332830	0.000000	0.333025	0.099358	0.179186	0.153053	0.000000	-1.000000	0.000000
Snrpf	Zbtb24	0.332830	0.000000	0.333008	0.099358	0.179181	0.153051	0.000000	2.000000	0.000000
Habp4	Rfx7	0.332830	0.000000	0.332991	0.099358	0.179171	0.153049	0.000000	-1.000000	0.000000
Pkm	E2f1	0.332830	0.000000	0.332974	0.099358	0.179171	0.153047	0.000000	-1.000000	0.000000
Ncan	Foxo3	0.332830	1.000000	0.333008	0.099373	0.179185	0.153069	1.000000	1.000000	0.000000
Ftsj3	Sp1	0.332830	0.000000	0.332991	0.099373	0.179185	0.153067	0.000000	1.000000	0.000000
Ptprk	Foxj1	0.332830	0.000000	0.332974	0.099373	0.179185	0.153065	0.000000	1.000000	0.000000
Eef1b2	Zkscan1	0.332830	0.000000	0.332957	0.099373	0.179199	0.153064	0.000000	-1.000000	0.000000
Pgp	Hif1a	0.332830	1.000000	0.332991	0.099389	0.179199	0.153085	1.000000	3.000000	0.000000
Ppdpf	Zscan21	0.332830	0.000000	0.332974	0.099389	0.179199	0.153084	0.000000	1.000000	0.000000
Gdap1l1	Rorc	0.332830	0.000000	0.332957	0.099389	0.179190	0.153082	0.000000	-2.000000	0.000000
Fbxo11	Esrra	0.332830	0.000000	0.332940	0.099389	0.179190	0.153080	0.000000	1.000000	0.000000
Serpinh1	Hoxc9	0.332830	0.000000	0.332923	0.099389	0.179180	0.153078	0.000000	1.000000	0.000000
Gm10116	Creb3l2	0.332830	0.000000	0.332906	0.099389	0.179180	0.153076	0.000000	-1.000000	0.000000
Mgst1	Egr3	0.332830	0.000000	0.332889	0.099389	0.179175	0.153075	0.000000	1.000000	0.000000
Slc2a8	Smad5	0.332829	0.000000	0.332871	0.099389	0.179166	0.153073	0.000000	1.000000	0.000000
Rhob	Atf6	0.332829	0.000000	0.332854	0.099389	0.179166	0.153071	0.000000	-1.000000	0.000000
Myl12b	Foxn4	0.332829	0.000000	0.332837	0.099389	0.179161	0.153069	0.000000	1.000000	0.000000
Tmsb10	Zfp382	0.332829	0.000000	0.332820	0.099389	0.179156	0.153067	0.000000	-1.000000	0.000000
Glul	Zfp280d	0.332829	0.000000	0.332803	0.099389	0.179151	0.153066	0.000000	1.000000	0.000000
Ube2o	Mlxip	0.332829	0.000000	0.332786	0.099389	0.179142	0.153064	0.000000	1.000000	0.000000
Jmjd6	Sp1	0.332829	0.000000	0.332769	0.099389	0.179142	0.153062	0.000000	1.000000	0.000000
Ch25h	Pou3f3	0.332829	0.000000	0.332752	0.099389	0.179123	0.153060	0.000000	-1.000000	0.000000
Lpar1	Pou3f3	0.332829	0.000000	0.332735	0.099389	0.179123	0.153058	0.000000	-1.000000	0.000000
Hspb8	Pou3f3	0.332829	0.000000	0.332718	0.099389	0.179123	0.153057	0.000000	-1.000000	0.000000
Cd82	Pou3f3	0.332829	0.000000	0.332701	0.099389	0.179123	0.153055	0.000000	-1.000000	0.000000
Srm	Creb3l2	0.332829	1.000000	0.332735	0.099404	0.179146	0.153077	1.000000	1.000000	0.000000
Tspan6	Tgif2	0.332829	0.000000	0.332718	0.099404	0.179137	0.153075	0.000000	1.000000	0.000000
Serpinf1	Pou3f3	0.332829	0.000000	0.332701	0.099404	0.179137	0.153073	0.000000	-1.000000	0.000000
Siah2	Mycn	0.332829	0.000000	0.332684	0.099404	0.179155	0.153071	0.000000	1.000000	0.000000
Neurod2	Hic1	0.332829	1.000000	0.332718	0.099419	0.179155	0.153093	0.000000	-1.000000	0.000000
Tmem132b	Tal1	0.332829	1.000000	0.332752	0.099435	0.179174	0.153115	1.000000	0.000000	0.000000
Smg7	Zbtb41	0.332829	0.000000	0.332735	0.099435	0.179174	0.153113	0.000000	1.000000	0.000000
Smarcad1	Mlxip	0.332829	0.000000	0.332718	0.099435	0.179164	0.153111	0.000000	1.000000	0.000000
2700081O15Rik	Nfyc	0.332829	0.000000	0.332701	0.099435	0.179164	0.153109	0.000000	1.000000	0.000000
Sart1	Hbp1	0.332829	0.000000	0.332684	0.099435	0.179160	0.153107	0.000000	1.000000	0.000000
Cthrc1	Pou4f1	0.332828	0.000000	0.332667	0.099435	0.179150	0.153106	0.000000	1.000000	0.000000
Sppl3	Lbx2	0.332828	0.000000	0.332650	0.099435	0.179150	0.153104	0.000000	-1.000000	0.000000
Cxcl12	Zbtb12	0.332828	0.000000	0.332633	0.099435	0.179141	0.153102	0.000000	1.000000	0.000000
Slmo2	Gabpa	0.332828	0.000000	0.332616	0.099435	0.179141	0.153100	0.000000	-1.000000	0.000000
Ebf1	Neurog1	0.332828	0.000000	0.332599	0.099435	0.179131	0.153098	0.000000	1.000000	0.000000
Ubtf	Nfkb1	0.332828	0.000000	0.332582	0.099435	0.179131	0.153097	0.000000	-1.000000	0.000000
Slc29a1	Zfx	0.332828	0.000000	0.332565	0.099435	0.179122	0.153095	0.000000	1.000000	0.000000
Ndst3	Zfp667	0.332828	0.000000	0.332548	0.099435	0.179122	0.153093	0.000000	1.000000	0.000000
Ptgds	Klf10	0.332828	0.000000	0.332530	0.099435	0.179117	0.153091	0.000000	1.000000	0.000000
Atp13a2	Irx5	0.332828	0.000000	0.332513	0.099435	0.179107	0.153089	0.000000	1.000000	0.000000
Mrpl24	Ep300	0.332828	0.000000	0.332496	0.099435	0.179107	0.153088	0.000000	1.000000	0.000000
Vwf	Irx5	0.332828	0.000000	0.332479	0.099435	0.179103	0.153086	0.000000	-1.000000	0.000000
Cyp1b1	Klf10	0.332828	0.000000	0.332462	0.099435	0.179074	0.153084	0.000000	1.000000	0.000000
Thap3	Creb5	0.332828	0.000000	0.332445	0.099435	0.179074	0.153082	0.000000	-1.000000	0.000000
Mgst1	Klf10	0.332828	0.000000	0.332428	0.099435	0.179074	0.153080	0.000000	1.000000	0.000000
Zfpm1	Klf10	0.332828	0.000000	0.332411	0.099435	0.179074	0.153079	0.000000	1.000000	0.000000
Wfdc1	Klf10	0.332828	0.000000	0.332394	0.099435	0.179074	0.153077	0.000000	1.000000	0.000000
Igfbp5	Klf10	0.332828	0.000000	0.332377	0.099435	0.179074	0.153075	0.000000	1.000000	0.000000
Rpl22l1	Atf5	0.332828	0.000000	0.332360	0.099435	0.179069	0.153073	0.000000	1.000000	0.000000
Tst	Gli3	0.332828	0.000000	0.332343	0.099435	0.179065	0.153071	0.000000	-1.000000	0.000000
Slc29a1	Tal1	0.332828	1.000000	0.332377	0.099450	0.179088	0.153093	1.000000	2.000000	0.000000
Gaa	Nfya	0.332828	0.000000	0.332360	0.099450	0.179078	0.153091	0.000000	-1.000000	0.000000
Rufy3	Maz	0.332828	0.000000	0.332343	0.099450	0.179078	0.153090	0.000000	-1.000000	0.000000
Ccdc141	Ovol2	0.332827	0.000000	0.332326	0.099450	0.179069	0.153088	0.000000	-1.000000	0.000000
Sfrp2	Zfp641	0.332827	0.000000	0.332309	0.099450	0.179069	0.153086	0.000000	1.000000	0.000000
Zfp280b	Etv4	0.332827	0.000000	0.332292	0.099450	0.179064	0.153084	0.000000	1.000000	0.000000
Entpd2	Sox17	0.332827	0.000000	0.332275	0.099450	0.179059	0.153082	0.000000	1.000000	0.000000
Chn1	Myb	0.332827	0.000000	0.332258	0.099450	0.179050	0.153080	0.000000	1.000000	0.000000
Arid5b	Wt1	0.332827	0.000000	0.332241	0.099450	0.179050	0.153079	0.000000	-1.000000	0.000000
Myh10	Pcbp1	0.332827	1.000000	0.332275	0.099465	0.179068	0.153100	1.000000	3.000000	0.000000
Dnpep	Bhlha15	0.332827	0.000000	0.332258	0.099465	0.179068	0.153099	0.000000	1.000000	0.000000
Dgat1	Bhlha15	0.332827	0.000000	0.332241	0.099465	0.179059	0.153097	0.000000	-1.000000	0.000000
Col6a2	Zfp553	0.332827	0.000000	0.332224	0.099465	0.179059	0.153095	0.000000	1.000000	0.000000
Pomc	Tfcp2l1	0.332827	0.000000	0.332207	0.099465	0.179054	0.153093	0.000000	1.000000	0.000000
Cic	Zfp148	0.332827	1.000000	0.332242	0.099481	0.179078	0.153115	0.000000	-2.000000	0.000000
Prrc2c	Mycn	0.332827	0.000000	0.332225	0.099481	0.179068	0.153113	0.000000	-1.000000	0.000000
Pkig	Lbx2	0.332827	0.000000	0.332208	0.099481	0.179068	0.153111	0.000000	1.000000	0.000000
Tm2d1	Smad6	0.332827	0.000000	0.332191	0.099481	0.179063	0.153110	0.000000	-1.000000	0.000000
Lmo4	Nr6a1	0.332827	0.000000	0.332174	0.099481	0.179054	0.153108	0.000000	-1.000000	0.000000
Iqsec3	Atf3	0.332827	0.000000	0.332157	0.099481	0.179054	0.153106	0.000000	-1.000000	0.000000
Msra	Zbtb7a	0.332826	0.000000	0.332140	0.099481	0.179044	0.153104	0.000000	-1.000000	0.000000
Rpl23	Trp63	0.332826	0.000000	0.332123	0.099481	0.179044	0.153102	0.000000	-1.000000	0.000000
Ipo7	Maz	0.332826	0.000000	0.332106	0.099481	0.179035	0.153101	0.000000	-1.000000	0.000000
Rapgef5	Meis1	0.332826	0.000000	0.332089	0.099481	0.179035	0.153099	0.000000	1.000000	0.000000
Slc7a5	Arntl	0.332826	0.000000	0.332072	0.099481	0.179025	0.153097	0.000000	1.000000	0.000000
Tubb5	Rora	0.332826	0.000000	0.332055	0.099481	0.179025	0.153095	0.000000	1.000000	0.000000
Rev3l	Dbx2	0.332826	0.000000	0.332038	0.099481	0.179021	0.153093	0.000000	1.000000	0.000000
Nell2	Foxj3	0.332826	0.000000	0.332021	0.099481	0.179011	0.153092	0.000000	-1.000000	0.000000
Zfp771	Lbx2	0.332826	0.000000	0.332004	0.099481	0.179011	0.153090	0.000000	-1.000000	0.000000
Adam19	Zfp513	0.332826	0.000000	0.331987	0.099481	0.179002	0.153088	0.000000	-2.000000	0.000000
Ltbp4	Zfp740	0.332826	0.000000	0.331970	0.099481	0.179002	0.153086	0.000000	1.000000	0.000000
Ngfrap1	Nfia	0.332826	0.000000	0.331953	0.099481	0.178992	0.153084	0.000000	-1.000000	0.000000
Rpl39	Maf	0.332826	0.000000	0.331936	0.099481	0.178992	0.153083	0.000000	1.000000	0.000000
Zfp512	Ebf4	0.332826	1.000000	0.331970	0.099496	0.179011	0.153104	1.000000	3.000000	0.000000
Srgap1	Smad1	0.332826	0.000000	0.331953	0.099496	0.179011	0.153102	0.000000	-1.000000	0.000000
Endod1	Zfp536	0.332826	0.000000	0.331936	0.099496	0.178997	0.153101	0.000000	-1.000000	0.000000
Rab3a	Rxrb	0.332826	0.000000	0.331919	0.099496	0.178997	0.153099	0.000000	1.000000	0.000000
Ptprk	Arid3b	0.332826	0.000000	0.331902	0.099496	0.178997	0.153097	0.000000	-1.000000	0.000000
Ddx39	Hoxb13	0.332826	0.000000	0.331885	0.099496	0.178987	0.153095	0.000000	1.000000	0.000000
Chga	Arid3b	0.332826	0.000000	0.331868	0.099496	0.178987	0.153093	0.000000	-1.000000	0.000000
Cyba	Neurod1	0.332826	1.000000	0.331902	0.099511	0.179010	0.153115	1.000000	2.000000	0.000000
Tbc1d7	Myb	0.332826	0.000000	0.331885	0.099511	0.179006	0.153113	0.000000	1.000000	0.000000
Lmo4	Pou4f2	0.332825	0.000000	0.331868	0.099511	0.178996	0.153112	0.000000	1.000000	0.000000
Wdr44	Nfyc	0.332825	0.000000	0.331851	0.099511	0.178996	0.153110	0.000000	1.000000	0.000000
Map4k4	Fxr1	0.332825	1.000000	0.331886	0.099527	0.179015	0.153132	1.000000	1.000000	0.000000
Habp4	Zfp786	0.332825	0.000000	0.331869	0.099527	0.179015	0.153130	0.000000	1.000000	0.000000
Zfp553	Deaf1	0.332825	0.000000	0.331852	0.099527	0.179010	0.153128	0.000000	1.000000	0.000000
Smim15	Mef2c	0.332825	0.000000	0.331835	0.099527	0.179001	0.153126	0.000000	-1.000000	0.000000
Lima1	Egr2	0.332825	0.000000	0.331818	0.099527	0.179001	0.153124	0.000000	1.000000	0.000000
Proser1	Rreb1	0.332825	0.000000	0.331801	0.099527	0.178996	0.153123	0.000000	1.000000	0.000000
Gp1bb	Aebp2	0.332825	0.000000	0.331784	0.099527	0.179014	0.153121	0.000000	-1.000000	0.000000
March9	Mlxip	0.332825	1.000000	0.331818	0.099542	0.179014	0.153143	1.000000	1.000000	0.000000
Zdhhc4	Zfp536	0.332825	0.000000	0.331801	0.099542	0.179005	0.153141	0.000000	-1.000000	0.000000
Mmadhc	Lhx8	0.332825	0.000000	0.331784	0.099542	0.179005	0.153139	0.000000	1.000000	0.000000
Lrrc8a	Dbx2	0.332825	0.000000	0.331767	0.099542	0.178995	0.153137	0.000000	-1.000000	0.000000
Gpm6b	Zbtb3	0.332825	0.000000	0.331750	0.099542	0.178995	0.153135	0.000000	1.000000	0.000000
Olfml3	Otx2	0.332825	0.000000	0.331733	0.099542	0.178991	0.153134	0.000000	1.000000	0.000000
Rnft1	Pax6	0.332825	0.000000	0.331716	0.099542	0.178981	0.153132	0.000000	1.000000	0.000000
Pex14	Ptf1a	0.332825	0.000000	0.331699	0.099542	0.178981	0.153130	0.000000	1.000000	0.000000
Polr3d	Mycn	0.332825	0.000000	0.331682	0.099542	0.178972	0.153128	0.000000	1.000000	0.000000
Uba5	Bhlha15	0.332825	0.000000	0.331665	0.099542	0.178972	0.153126	0.000000	-1.000000	0.000000
Mrps34	Spdef	0.332824	1.000000	0.331700	0.099557	0.178986	0.153148	1.000000	1.000000	0.000000
Cfap45	Atf6	0.332824	0.000000	0.331683	0.099557	0.178986	0.153146	0.000000	1.000000	0.000000
Abcf2	Zfp513	0.332824	0.000000	0.331666	0.099557	0.178986	0.153144	0.000000	-1.000000	0.000000
Hmgcs1	Zfp410	0.332824	0.000000	0.331649	0.099557	0.178981	0.153143	0.000000	1.000000	0.000000
Grik5	Esrra	0.332824	0.000000	0.331632	0.099557	0.178976	0.153141	0.000000	1.000000	0.000000
Tprgl	Zfp536	0.332824	0.000000	0.331615	0.099557	0.178971	0.153139	0.000000	1.000000	0.000000
Eif1ax	Ar	0.332824	0.000000	0.331598	0.099557	0.178957	0.153137	0.000000	1.000000	0.000000
Tulp4	Rorc	0.332824	0.000000	0.331581	0.099557	0.178957	0.153135	0.000000	-1.000000	0.000000
Rpl37	Zfx	0.332824	0.000000	0.331564	0.099557	0.178957	0.153134	0.000000	-1.000000	0.000000
Tuba1a	Irx5	0.332824	0.000000	0.331547	0.099557	0.178948	0.153132	0.000000	1.000000	0.000000
Rpl37	Batf3	0.332824	0.000000	0.331530	0.099557	0.178948	0.153130	0.000000	1.000000	0.000000
Cttnbp2	Zfp536	0.332824	0.000000	0.331513	0.099557	0.178938	0.153128	0.000000	1.000000	0.000000
Saal1	Creb3l2	0.332824	0.000000	0.331497	0.099557	0.178938	0.153126	0.000000	1.000000	0.000000
Sgsm3	Zfp316	0.332824	0.000000	0.331480	0.099557	0.178929	0.153125	0.000000	-1.000000	0.000000
Vash2	Lbx1	0.332824	0.000000	0.331463	0.099557	0.178929	0.153123	0.000000	-1.000000	0.000000
1110059E24Rik	Rfx2	0.332824	0.000000	0.331446	0.099557	0.178943	0.153121	0.000000	1.000000	0.000000
Arid5a	Tgif2	0.332824	1.000000	0.331480	0.099572	0.178943	0.153143	1.000000	2.000000	0.000000
Rbfox1	Etv3	0.332824	0.000000	0.331463	0.099572	0.178943	0.153141	0.000000	1.000000	0.000000
Ctu2	Zfp629	0.332824	0.000000	0.331446	0.099572	0.178933	0.153139	0.000000	-1.000000	0.000000
Gja4	Mynn	0.332824	0.000000	0.331429	0.099572	0.178933	0.153137	0.000000	-1.000000	0.000000
Il17rc	Ikzf1	0.332824	0.000000	0.331412	0.099572	0.178919	0.153136	0.000000	1.000000	0.000000
Pcdh18	Foxg1	0.332824	0.000000	0.331395	0.099572	0.178919	0.153134	0.000000	-1.000000	0.000000
Hmgcs2	Zfp526	0.332824	0.000000	0.331378	0.099572	0.178919	0.153132	0.000000	-1.000000	0.000000
Mtdh	Sp100	0.332824	0.000000	0.331362	0.099572	0.178938	0.153130	0.000000	1.000000	0.000000
Oaz1	Hdx	0.332824	1.000000	0.331396	0.099588	0.178938	0.153152	1.000000	-1.000000	0.000000
Zfyve27	Parp1	0.332824	0.000000	0.331379	0.099588	0.178928	0.153150	0.000000	1.000000	0.000000
Rps16	Hic2	0.332824	0.000000	0.331362	0.099588	0.178928	0.153148	0.000000	-1.000000	0.000000
Calcrl	Irf3	0.332823	0.000000	0.331345	0.099588	0.178919	0.153146	0.000000	-1.000000	0.000000
Igf2	Gtf2a1	0.332823	0.000000	0.331328	0.099588	0.178919	0.153145	0.000000	-1.000000	0.000000
Slc52a2	Atf3	0.332823	0.000000	0.331311	0.099588	0.178914	0.153143	0.000000	1.000000	0.000000
Slc25a37	Cnot3	0.332823	0.000000	0.331294	0.099588	0.178909	0.153141	0.000000	-1.000000	0.000000
Ids	Irx2	0.332823	0.000000	0.331277	0.099588	0.178905	0.153139	0.000000	1.000000	0.000000
Polr3d	Zfp629	0.332823	0.000000	0.331261	0.099588	0.178895	0.153137	0.000000	1.000000	0.000000
mt-Co3	Dmrt2	0.332823	0.000000	0.331244	0.099588	0.178895	0.153136	0.000000	1.000000	0.000000
St8sia1	Mga	0.332823	0.000000	0.331227	0.099588	0.178914	0.153134	0.000000	1.000000	0.000000
Zfp36l1	Gtf2i	0.332823	1.000000	0.331261	0.099603	0.178914	0.153156	1.000000	1.000000	0.000000
Stk16	Zfp316	0.332823	0.000000	0.331244	0.099603	0.178904	0.153154	0.000000	1.000000	0.000000
Lrp1	Ep300	0.332823	0.000000	0.331227	0.099603	0.178904	0.153152	0.000000	-1.000000	0.000000
Mia3	Zfp664	0.332823	0.000000	0.331210	0.099603	0.178895	0.153150	0.000000	-1.000000	0.000000
Islr2	Zfp316	0.332823	0.000000	0.331193	0.099603	0.178895	0.153148	0.000000	1.000000	0.000000
Sms	Neurog1	0.332823	0.000000	0.331176	0.099603	0.178885	0.153147	0.000000	1.000000	0.000000
Acot1	Elf2	0.332823	0.000000	0.331160	0.099603	0.178885	0.153145	0.000000	1.000000	0.000000
1810037I17Rik	Arntl	0.332823	0.000000	0.331143	0.099603	0.178876	0.153143	0.000000	-1.000000	0.000000
Gm10116	Msx3	0.332823	0.000000	0.331126	0.099603	0.178876	0.153141	0.000000	-1.000000	0.000000
Spag7	Lbx2	0.332823	0.000000	0.331109	0.099603	0.178866	0.153139	0.000000	1.000000	0.000000
Egln2	Aire	0.332823	0.000000	0.331092	0.099603	0.178866	0.153138	0.000000	1.000000	0.000000
Ldhb	Bhlha15	0.332823	0.000000	0.331075	0.099603	0.178862	0.153136	0.000000	-1.000000	0.000000
Gprc5b	Gtf2a1	0.332822	0.000000	0.331058	0.099603	0.178857	0.153134	0.000000	1.000000	0.000000
Lrrc8d	Rorc	0.332822	0.000000	0.331042	0.099603	0.178852	0.153132	0.000000	1.000000	0.000000
Cacna1d	Dbx2	0.332822	0.000000	0.331025	0.099603	0.178833	0.153130	0.000000	1.000000	0.000000
Cldn5	Dbx2	0.332822	0.000000	0.331008	0.099603	0.178833	0.153129	0.000000	1.000000	0.000000
Gas6	Dbx2	0.332822	0.000000	0.330991	0.099603	0.178833	0.153127	0.000000	1.000000	0.000000
Grm3	Dbx2	0.332822	0.000000	0.330974	0.099603	0.178833	0.153125	0.000000	1.000000	0.000000
Odc1	Irf9	0.332822	0.000000	0.330957	0.099603	0.178829	0.153123	0.000000	-1.000000	0.000000
Cyfip1	Fxr1	0.332822	0.000000	0.330940	0.099603	0.178824	0.153121	0.000000	1.000000	0.000000
Icam1	Smad2	0.332822	0.000000	0.330924	0.099603	0.178819	0.153120	0.000000	-1.000000	0.000000
Plekhg5	Maf	0.332822	0.000000	0.330907	0.099603	0.178810	0.153118	0.000000	1.000000	0.000000
Setbp1	Nfkb1	0.332822	0.000000	0.330890	0.099603	0.178810	0.153116	0.000000	1.000000	0.000000
Tubb5	Bhlha15	0.332822	0.000000	0.330873	0.099603	0.178805	0.153114	0.000000	-1.000000	0.000000
Lhfp	Lhx5	0.332822	0.000000	0.330856	0.099603	0.178796	0.153112	0.000000	-1.000000	0.000000
Nr4a1	Ctnnb1	0.332822	0.000000	0.330839	0.099603	0.178796	0.153110	0.000000	1.000000	0.000000
Tubb5	Ar	0.332822	0.000000	0.330822	0.099603	0.178786	0.153109	0.000000	2.000000	0.000000
Igfbp7	Tead1	0.332822	0.000000	0.330806	0.099603	0.178786	0.153107	0.000000	-1.000000	0.000000
Txlng	Zfp280d	0.332822	0.000000	0.330789	0.099603	0.178777	0.153105	0.000000	1.000000	0.000000
Flt1	Zfp92	0.332822	0.000000	0.330772	0.099603	0.178777	0.153103	0.000000	-1.000000	0.000000
Prdx5	Erf	0.332822	1.000000	0.330806	0.099618	0.178795	0.153125	1.000000	1.000000	0.000000
Gzf1	Zbtb24	0.332822	0.000000	0.330789	0.099618	0.178795	0.153123	0.000000	-1.000000	0.000000
Dhrs11	Zeb1	0.332821	0.000000	0.330772	0.099618	0.178791	0.153121	0.000000	1.000000	0.000000
Mfsd7b	Zfp24	0.332821	0.000000	0.330756	0.099618	0.178767	0.153120	0.000000	1.000000	0.000000
Map4k1	Zfp24	0.332821	0.000000	0.330739	0.099618	0.178767	0.153118	0.000000	1.000000	0.000000
Ripk3	Zfp24	0.332821	0.000000	0.330722	0.099618	0.178767	0.153116	0.000000	1.000000	0.000000
Armcx1	Elf2	0.332821	0.000000	0.330705	0.099618	0.178767	0.153114	0.000000	-1.000000	0.000000
Mki67	Zfp24	0.332821	0.000000	0.330688	0.099618	0.178767	0.153112	0.000000	1.000000	0.000000
Klhl17	Zfp24	0.332821						0.000000	1.000000	0.000000
Mrpl24	Nfyc	0.332821	0.000000	0.330671	0.099618	0.178762	0.153111	0.000000	1.000000	0.000000
Ndufa6	Esrra	0.332821	0.000000	0.330655	0.099618	0.178758	0.153109	0.000000	-1.000000	0.000000
Cfap126	Nr3c1	0.332821	0.000000	0.330638	0.099618	0.178753	0.153107	0.000000	1.000000	0.000000
Syngr3	Zfp784	0.332821	1.000000	0.330672	0.099634	0.178776	0.153129	0.000000	-1.000000	0.000000
Rbfox3	Sox5	0.332821	0.000000	0.330655	0.099634	0.178771	0.153127	0.000000	-1.000000	0.000000
Prkrip1	Zfp583	0.332821	0.000000	0.330638	0.099634	0.178762	0.153125	0.000000	1.000000	0.000000
Rarres2	Zfp768	0.332821	0.000000	0.330621	0.099634	0.178762	0.153123	0.000000	-1.000000	0.000000
Rufy3	Spi1	0.332821	1.000000	0.330655	0.099649	0.178781	0.153145	1.000000	-1.000000	0.000000
Lman2	Zbtb33	0.332821	0.000000	0.330639	0.099649	0.178781	0.153143	0.000000	-1.000000	0.000000
Mfsd11	Tfap2a	0.332821	0.000000	0.330622	0.099649	0.178776	0.153141	0.000000	1.000000	0.000000
Trib1	E2f4	0.332821	0.000000	0.330605	0.099649	0.178790	0.153140	0.000000	1.000000	0.000000
Rnf214	Ctcf	0.332821	1.000000	0.330639	0.099664	0.178790	0.153161	1.000000	1.000000	0.000000
Cox7c	Foxg1	0.332821	0.000000	0.330622	0.099664	0.178790	0.153160	0.000000	1.000000	0.000000
Mia3	Zfp526	0.332821	0.000000	0.330605	0.099664	0.178780	0.153158	0.000000	1.000000	0.000000
Pola2	Zfp579	0.332821	0.000000	0.330589	0.099664	0.178780	0.153156	0.000000	-1.000000	0.000000
Ids	Myb	0.332820	0.000000	0.330572	0.099664	0.178776	0.153154	0.000000	-1.000000	0.000000
Msl1	Atf3	0.332820	0.000000	0.330555	0.099664	0.178766	0.153152	0.000000	-1.000000	0.000000
Tango2	Ar	0.332820	0.000000	0.330538	0.099664	0.178766	0.153151	0.000000	1.000000	0.000000
Fbxo16	Pou2af1	0.332820	0.000000	0.330521	0.099664	0.178762	0.153149	0.000000	-1.000000	0.000000
Prkar1b	Zfp575	0.332820	0.000000	0.330505	0.099664	0.178757	0.153147	0.000000	-1.000000	0.000000
Calml4	Zfp641	0.332820	0.000000	0.330488	0.099664	0.178752	0.153145	0.000000	1.000000	0.000000
Esco1	Spi1	0.332820	0.000000	0.330471	0.099664	0.178747	0.153143	0.000000	-1.000000	0.000000
Fabp7	Zfp672	0.332820	0.000000	0.330454	0.099664	0.178743	0.153142	0.000000	1.000000	0.000000
Pvrl2	Insm2	0.332820	0.000000	0.330437	0.099664	0.178738	0.153140	0.000000	1.000000	0.000000
Ndufs2	Nfkb1	0.332820	0.000000	0.330421	0.099664	0.178729	0.153138	0.000000	1.000000	0.000000
Cdv3	Smad4	0.332820	0.000000	0.330404	0.099664	0.178729	0.153136	0.000000	-1.000000	0.000000
Lrrc45	Elk1	0.332820	0.000000	0.330387	0.099664	0.178724	0.153134	0.000000	1.000000	0.000000
a	Zfp691	0.332819	0.000000	0.330370	0.099664	0.178719	0.153133	0.000000	1.000000	0.000000
Flnc	Zfp691	0.332819	0.000000	0.330354	0.099664	0.178719	0.153131	0.000000	1.000000	0.000000
Kdelc2	Zfp691	0.332819	0.000000	0.330337	0.099664	0.178719	0.153129	0.000000	1.000000	0.000000
Cbx5	Nr1h3	0.332819	1.000000	0.330371	0.099680	0.178719	0.153151	1.000000	1.000000	0.000000
Cgref1	Zfp691	0.332819	0.000000	0.330354	0.099680	0.178719	0.153149	0.000000	1.000000	0.000000
Sf3a2	Zfp691	0.332819	0.000000	0.330337	0.099680	0.178719	0.153147	0.000000	1.000000	0.000000
Ubtf	Nr2f2	0.332819	0.000000	0.330320	0.099680	0.178719	0.153145	0.000000	2.000000	0.000000
Cox5a	Nr2f2	0.332819	0.000000	0.330304	0.099680	0.178714	0.153144	0.000000	1.000000	0.000000
Armc10	Lyl1	0.332819	0.000000	0.330287	0.099680	0.178710	0.153142	0.000000	-1.000000	0.000000
Prrc2b	Zfp583	0.332819	0.000000	0.330270	0.099680	0.178705	0.153140	0.000000	1.000000	0.000000
Omd	Cables1	0.332819	0.000000	0.330253	0.099680	0.178695	0.153138	0.000000	1.000000	0.000000
Bicc1	Cables1	0.332819	0.000000	0.330237	0.099680	0.178695	0.153136	0.000000	1.000000	0.000000
Hbb-bt	Zfp426	0.332819	0.000000	0.330220	0.099680	0.178691	0.153134	0.000000	-1.000000	0.000000
Ptpn18	Pax4	0.332819	0.000000	0.330203	0.099680	0.178681	0.153133	0.000000	-1.000000	0.000000
4930402H24Rik	Zfp354b	0.332819	0.000000	0.330186	0.099680	0.178681	0.153131	0.000000	1.000000	0.000000
Rps11	Stat6	0.332819	0.000000	0.330170	0.099680	0.178672	0.153129	0.000000	-1.000000	0.000000
Col5a2	Zfp2	0.332819	0.000000	0.330153	0.099680	0.178672	0.153127	0.000000	-1.000000	0.000000
Gadd45gip1	Tbx21	0.332819	0.000000	0.330136	0.099680	0.178667	0.153125	0.000000	1.000000	0.000000
Nrbf2	Bhlha15	0.332819	0.000000	0.330119	0.099680	0.178663	0.153124	0.000000	1.000000	0.000000
Sertm1	Klf3	0.332819	0.000000	0.330103	0.099680	0.178658	0.153122	0.000000	1.000000	0.000000
Abhd2	Creb5	0.332819	0.000000	0.330086	0.099680	0.178653	0.153120	0.000000	1.000000	0.000000
Zfyve21	Nfya	0.332819	1.000000	0.330120	0.099695	0.178676	0.153142	1.000000	2.000000	0.000000
Gm14295	Sox7	0.332819	0.000000	0.330103	0.099695	0.178667	0.153140	0.000000	1.000000	0.000000
Lrif1	Ets2	0.332819	0.000000	0.330086	0.099695	0.178667	0.153138	0.000000	1.000000	0.000000
Nap1l1	Gtf2ird1	0.332819	1.000000	0.330120	0.099710	0.178686	0.153160	1.000000	1.000000	0.000000
Acbd5	Glis1	0.332819	0.000000	0.330103	0.099710	0.178686	0.153158	0.000000	1.000000	0.000000
Dennd4c	Lhx8	0.332818	0.000000	0.330087	0.099710	0.178676	0.153156	0.000000	-1.000000	0.000000
Tgfbr1	Tbx1	0.332818	0.000000	0.330070	0.099710	0.178676	0.153155	0.000000	1.000000	0.000000
Gtpbp4	Irf8	0.332818	1.000000	0.330104	0.099726	0.178699	0.153176	1.000000	-2.000000	0.000000
Gm26935	Vax1	0.332818	0.000000	0.330087	0.099726	0.178681	0.153174	0.000000	1.000000	0.000000
Kif1a	Zfp354b	0.332818	0.000000	0.330070	0.099726	0.178681	0.153173	0.000000	1.000000	0.000000
Parp16	Vax1	0.332818	0.000000	0.330054	0.099726	0.178681	0.153171	0.000000	1.000000	0.000000
S100a16	Zfp354b	0.332818	0.000000	0.330037	0.099726	0.178681	0.153169	0.000000	1.000000	0.000000
Akap8l	Tbx1	0.332818	1.000000	0.330071	0.099741	0.178704	0.153191	0.000000	1.000000	0.000000
Me2	Tfap2e	0.332818	0.000000	0.330054	0.099741	0.178718	0.153189	0.000000	1.000000	0.000000
Aacs	Lbx2	0.332818	0.000000	0.330038	0.099741	0.178718	0.153187	0.000000	1.000000	0.000000
Elmo1	Hic1	0.332818	1.000000	0.330071	0.099756	0.178718	0.153209	1.000000	-2.000000	0.000000
Hdc	Zkscan14	0.332818	0.000000	0.330055	0.099756	0.178708	0.153207	0.000000	1.000000	0.000000
Vac14	Esrra	0.332818	0.000000	0.330038	0.099756	0.178708	0.153205	0.000000	1.000000	0.000000
Lhfp	Hoxb13	0.332818	0.000000	0.330021	0.099756	0.178694	0.153204	0.000000	1.000000	0.000000
4930402H24Rik	Etv4	0.332818	0.000000	0.330005	0.099756	0.178694	0.153202	0.000000	1.000000	0.000000
Rnf138	En1	0.332818	0.000000	0.329988	0.099756	0.178694	0.153200	0.000000	1.000000	0.000000
Dysf	Zfp513	0.332818	0.000000	0.329971	0.099756	0.178685	0.153198	0.000000	-1.000000	0.000000
Rhoj	Pou3f4	0.332818	0.000000	0.329954	0.099756	0.178685	0.153196	0.000000	-1.000000	0.000000
Cfap45	Ptf1a	0.332818	1.000000	0.329988	0.099772	0.178704	0.153218	1.000000	0.000000	0.000000
Naa38	Atf3	0.332818	0.000000	0.329972	0.099772	0.178704	0.153216	0.000000	1.000000	0.000000
Ngfrap1	Rorc	0.332818	0.000000	0.329955	0.099772	0.178699	0.153214	0.000000	-1.000000	0.000000
1110032A03Rik	Zic1	0.332818	1.000000	0.329989	0.099787	0.178722	0.153236	1.000000	1.000000	0.000000
Hmgcs1	Bhlhe40	0.332818	0.000000	0.329972	0.099787	0.178717	0.153234	0.000000	-1.000000	0.000000
Tusc2	Lyl1	0.332817	0.000000	0.329955	0.099787	0.178708	0.153233	0.000000	1.000000	0.000000
Hivep1	Zfp629	0.332817	0.000000	0.329939	0.099787	0.178708	0.153231	0.000000	-1.000000	0.000000
Col4a2	Hsf2	0.332817	0.000000	0.329922	0.099787	0.178722	0.153229	0.000000	1.000000	0.000000
Dvl2	Rreb1	0.332817	1.000000	0.329956	0.099802	0.178722	0.153251	1.000000	1.000000	0.000000
Hspe1	Tead3	0.332817	0.000000	0.329939	0.099802	0.178722	0.153249	0.000000	-1.000000	0.000000
Hdgfrp3	Ctcf	0.332817	0.000000	0.329922	0.099802	0.178713	0.153247	0.000000	1.000000	0.000000
Tspan6	Alx4	0.332817	0.000000	0.329906	0.099802	0.178713	0.153245	0.000000	-1.000000	0.000000
Mvp	Zfp768	0.332817	0.000000	0.329889	0.099802	0.178703	0.153243	0.000000	-1.000000	0.000000
Nhp2	Irx5	0.332817	0.000000	0.329872	0.099802	0.178703	0.153242	0.000000	1.000000	0.000000
Mllt4	Trp63	0.332817	0.000000	0.329856	0.099802	0.178699	0.153240	0.000000	1.000000	0.000000
Serinc3	Zfp319	0.332817	0.000000	0.329839	0.099802	0.178694	0.153238	0.000000	1.000000	0.000000
Des	Foxf1	0.332817	0.000000	0.329822	0.099802	0.178689	0.153236	0.000000	1.000000	0.000000
Ctsz	Zfp46	0.332817	0.000000	0.329806	0.099802	0.178675	0.153234	0.000000	1.000000	0.000000
Tsc22d1	Zfp90	0.332817	0.000000	0.329789	0.099802	0.178675	0.153233	0.000000	-1.000000	0.000000
Chchd4	Mecom	0.332817	0.000000	0.329772	0.099802	0.178675	0.153231	0.000000	-1.000000	0.000000
Zeb2	Tead1	0.332817	0.000000	0.329755	0.099802	0.178666	0.153229	0.000000	-1.000000	0.000000
Psmd13	Zeb1	0.332817	0.000000	0.329739	0.099802	0.178666	0.153227	0.000000	1.000000	0.000000
D430041D05Rik	Foxg1	0.332817	0.000000	0.329722	0.099802	0.178647	0.153225	0.000000	1.000000	0.000000
Ptms	Usf1	0.332817	0.000000	0.329705	0.099802	0.178647	0.153224	0.000000	-1.000000	0.000000
Hs3st3b1	Foxg1	0.332817	0.000000	0.329689	0.099802	0.178647	0.153222	0.000000	1.000000	0.000000
Thap8	Foxg1	0.332817	0.000000	0.329672	0.099802	0.178647	0.153220	0.000000	1.000000	0.000000
Metap1d	Aire	0.332816	0.000000	0.329655	0.099802	0.178638	0.153218	0.000000	1.000000	0.000000
Gtf2a2	Ebf2	0.332816	0.000000	0.329639	0.099802	0.178638	0.153216	0.000000	1.000000	0.000000
Znrf1	Rxrb	0.332816	0.000000	0.329622	0.099802	0.178633	0.153215	0.000000	1.000000	0.000000
Ube2l6	Tcf4	0.332816	0.000000	0.329605	0.099802	0.178651	0.153213	0.000000	-1.000000	0.000000
Ppp4c	Elf4	0.332816	1.000000	0.329639	0.099818	0.178651	0.153235	1.000000	1.000000	0.000000
Pja1	Zfp513	0.332816	1.000000	0.329673	0.099833	0.178675	0.153256	1.000000	2.000000	0.000000
Osbpl1a	Gli1	0.332816	1.000000	0.329707	0.099848	0.178693	0.153278	0.000000	1.000000	0.000000
Bex1	Yy1	0.332816	0.000000	0.329690	0.099848	0.178693	0.153276	0.000000	1.000000	0.000000
Ginm1	Zfp37	0.332816	0.000000	0.329674	0.099848	0.178684	0.153274	0.000000	1.000000	0.000000
Ppm1m	Mycn	0.332816	0.000000	0.329657	0.099848	0.178684	0.153273	0.000000	-1.000000	0.000000
Trpc3	Tfcp2l1	0.332816	0.000000	0.329640	0.099848	0.178675	0.153271	0.000000	1.000000	0.000000
Gstm1	Jund	0.332816	0.000000	0.329624	0.099848	0.178675	0.153269	0.000000	1.000000	0.000000
Bola2	Stat1	0.332816	0.000000	0.329607	0.099848	0.178665	0.153267	0.000000	-1.000000	0.000000
Gtpbp4	Esrra	0.332816	0.000000	0.329590	0.099848	0.178665	0.153265	0.000000	1.000000	0.000000
mt-Nd1	Tbx21	0.332816	0.000000	0.329574	0.099848	0.178660	0.153264	0.000000	1.000000	0.000000
Thbs2	Plagl1	0.332816	0.000000	0.329557	0.099848	0.178679	0.153262	0.000000	1.000000	0.000000
Abcf1	Atoh1	0.332816	1.000000	0.329591	0.099864	0.178679	0.153283	1.000000	0.000000	0.000000
Mrps34	Nfia	0.332816	0.000000	0.329574	0.099864	0.178674	0.153282	0.000000	1.000000	0.000000
Trafd1	Stat6	0.332816	0.000000	0.329558	0.099864	0.178670	0.153280	0.000000	-1.000000	0.000000
Ppm1g	Snai1	0.332815	0.000000	0.329541	0.099864	0.178660	0.153278	0.000000	-1.000000	0.000000
Rps20	Msx1	0.332815	0.000000	0.329524	0.099864	0.178660	0.153276	0.000000	1.000000	0.000000
Hectd2	Aire	0.332815	0.000000	0.329508	0.099864	0.178656	0.153274	0.000000	1.000000	0.000000
Tbc1d9	Stat4	0.332815	0.000000	0.329491	0.099864	0.178651	0.153273	0.000000	1.000000	0.000000
Gsto1	Usf1	0.332815	0.000000	0.329474	0.099864	0.178637	0.153271	0.000000	1.000000	0.000000
Rapgef5	Zfp787	0.332815	0.000000	0.329458	0.099864	0.178637	0.153269	0.000000	1.000000	0.000000
Hspb1	Nono	0.332815	0.000000	0.329441	0.099864	0.178637	0.153267	0.000000	1.000000	0.000000
Polr2d	Snai1	0.332815	0.000000	0.329424	0.099864	0.178628	0.153265	0.000000	1.000000	0.000000
Tspan31	Bhlha15	0.332815	0.000000	0.329408	0.099864	0.178628	0.153264	0.000000	-1.000000	0.000000
Gnaq	Nfya	0.332815	0.000000	0.329391	0.099864	0.178623	0.153262	0.000000	-1.000000	0.000000
Rtp4	Atf4	0.332815	1.000000	0.329425	0.099879	0.178646	0.153284	1.000000	3.000000	0.000000
Mlycd	Nkx2-2	0.332815	0.000000	0.329408	0.099879	0.178637	0.153282	0.000000	-1.000000	0.000000
Dclk2	Mxi1	0.332815	0.000000	0.329392	0.099879	0.178637	0.153280	0.000000	1.000000	0.000000
Cd63	Zfp128	0.332815	1.000000	0.329425	0.099894	0.178660	0.153302	1.000000	1.000000	0.000000
Ppm1m	Nfyc	0.332815	0.000000	0.329409	0.099894	0.178655	0.153300	0.000000	1.000000	0.000000
Ankrd12	Elf2	0.332815	0.000000	0.329392	0.099894	0.178651	0.153298	0.000000	-1.000000	0.000000
Slmap	Scrt2	0.332815	0.000000	0.329376	0.099894	0.178669	0.153296	0.000000	-1.000000	0.000000
Tmem132b	Atf5	0.332815	1.000000	0.329409	0.099910	0.178669	0.153318	1.000000	1.000000	0.000000
Atp6v0d1	Zfp553	0.332815	0.000000	0.329393	0.099910	0.178665	0.153316	0.000000	-1.000000	0.000000
2010111I01Rik	Pou2af1	0.332815	0.000000	0.329376	0.099910	0.178655	0.153314	0.000000	1.000000	0.000000
Cars	Batf3	0.332815	0.000000	0.329359	0.099910	0.178655	0.153313	0.000000	1.000000	0.000000
AI504432	Dbx2	0.332814	0.000000	0.329343	0.099910	0.178650	0.153311	0.000000	1.000000	0.000000
Mkrn2	Zfp697	0.332814	0.000000	0.329326	0.099910	0.178646	0.153309	0.000000	1.000000	0.000000
Plxnb1	Dmrt2	0.332814	1.000000	0.329360	0.099925	0.178669	0.153331	1.000000	1.000000	0.000000
Unc119	Nr6a1	0.332814	0.000000	0.329343	0.099925	0.178664	0.153329	0.000000	-1.000000	0.000000
Mtfp1	Barx2	0.332814	1.000000	0.329377	0.099940	0.178706	0.153351	1.000000	1.000000	0.000000
Elavl4	E2f2	0.332814	0.000000	0.329361	0.099940	0.178706	0.153349	0.000000	1.000000	0.000000
Ubl3	Irf1	0.332814	1.000000	0.329395	0.099956	0.178706	0.153370	1.000000	3.000000	0.000000
Prkrip1	Zfp128	0.332814	0.000000	0.329378	0.099956	0.178697	0.153369	0.000000	1.000000	0.000000
Arx	Tfap2a	0.332814	0.000000	0.329361	0.099956	0.178697	0.153367	0.000000	1.000000	0.000000
Derl2	Zfp516	0.332814	0.000000	0.329345	0.099956	0.178687	0.153365	0.000000	1.000000	0.000000
Wdr44	Foxf1	0.332814	0.000000	0.329328	0.099956	0.178687	0.153363	0.000000	1.000000	0.000000
Gdap1	Rel	0.332814	0.000000	0.329311	0.099956	0.178678	0.153361	0.000000	-1.000000	0.000000
Cox7c	Rreb1	0.332814	0.000000	0.329295	0.099956	0.178678	0.153360	0.000000	-1.000000	0.000000
1810058I24Rik	Ets1	0.332814	0.000000	0.329278	0.099956	0.178673	0.153358	0.000000	-1.000000	0.000000
Tbcb	Ppara	0.332813	1.000000	0.329312	0.099971	0.178687	0.153380	1.000000	1.000000	0.000000
Apold1	Zfp532	0.332813	0.000000	0.329295	0.099971	0.178687	0.153378	0.000000	-1.000000	0.000000
Col18a1	Zfp574	0.332813	0.000000	0.329279	0.099971	0.178687	0.153376	0.000000	1.000000	0.000000
Mmab	Atf3	0.332813	1.000000	0.329313	0.099986	0.178706	0.153398	1.000000	2.000000	0.000000
Rtfdc1	Sp6	0.332813	0.000000	0.329296	0.099986	0.178706	0.153396	0.000000	1.000000	0.000000
Ptrh2	Sp1	0.332813	0.000000	0.329279	0.099986	0.178724	0.153394	0.000000	1.000000	0.000000
Ndufa8	Hbp1	0.332813	1.000000	0.329313	0.100002	0.178724	0.153416	1.000000	3.000000	0.000000
Nup62	Rorc	0.332813	0.000000	0.329297	0.100002	0.178715	0.153414	0.000000	-1.000000	0.000000
Selm	Zfp629	0.332813	0.000000	0.329280	0.100002	0.178715	0.153412	0.000000	1.000000	0.000000
mt-Nd4	Maz	0.332813	0.000000	0.329263	0.100002	0.178734	0.153410	0.000000	-1.000000	0.000000
Ubc	Ikzf2	0.332813	1.000000	0.329297	0.100017	0.178734	0.153432	1.000000	2.000000	0.000000
Ywhae	Etv4	0.332813	0.000000	0.329281	0.100017	0.178729	0.153430	0.000000	1.000000	0.000000
Pcsk1n	Zfp629	0.332813	0.000000	0.329264	0.100017	0.178720	0.153428	0.000000	2.000000	0.000000
C1qtnf6	Onecut1	0.332813	0.000000	0.329247	0.100017	0.178720	0.153427	0.000000	-1.000000	0.000000
Lsm2	Nkx6-2	0.332813	0.000000	0.329231	0.100017	0.178715	0.153425	0.000000	-1.000000	0.000000
Bcl11a	Osr2	0.332813	0.000000	0.329214	0.100017	0.178706	0.153423	0.000000	1.000000	0.000000
Igfbp4	Rorc	0.332813	0.000000	0.329198	0.100017	0.178706	0.153421	0.000000	1.000000	0.000000
Psmg3	Pou2f2	0.332813	1.000000	0.329231	0.100032	0.178729	0.153443	1.000000	0.000000	0.000000
Tbcc	Cables1	0.332813	0.000000	0.329215	0.100032	0.178724	0.153441	0.000000	1.000000	0.000000
Gria2	Zbtb41	0.332813	0.000000	0.329198	0.100032	0.178720	0.153439	0.000000	-1.000000	0.000000
Rufy3	Rorc	0.332813	0.000000	0.329182	0.100032	0.178710	0.153438	0.000000	1.000000	0.000000
Twistnb	Zfp82	0.332813	0.000000	0.329165	0.100032	0.178710	0.153436	0.000000	1.000000	0.000000
Zc3h7a	Sall1	0.332812	0.000000	0.329148	0.100032	0.178706	0.153434	0.000000	1.000000	0.000000
Cfap45	Zfp445	0.332812	0.000000	0.329132	0.100032	0.178701	0.153432	0.000000	1.000000	0.000000
Mettl8	Mycn	0.332812	0.000000	0.329115	0.100032	0.178692	0.153430	0.000000	1.000000	0.000000
Rpl36al	Rora	0.332812	0.000000	0.329099	0.100032	0.178692	0.153429	0.000000	1.000000	0.000000
Ppp1r15a	Cables1	0.332812	0.000000	0.329082	0.100032	0.178682	0.153427	0.000000	1.000000	0.000000
Cdk5rap1	Atf1	0.332812	0.000000	0.329065	0.100032	0.178682	0.153425	0.000000	1.000000	0.000000
Acbd5	Zfp740	0.332812	0.000000	0.329049	0.100032	0.178677	0.153423	0.000000	1.000000	0.000000
Spry2	Ovol2	0.332812	0.000000	0.329032	0.100032	0.178668	0.153421	0.000000	-1.000000	0.000000
Ap5s1	Sox7	0.332812	0.000000	0.329016	0.100032	0.178668	0.153420	0.000000	1.000000	0.000000
Rhob	Nfya	0.332812	0.000000	0.328999	0.100032	0.178659	0.153418	0.000000	1.000000	0.000000
Psmd3	Tcfl5	0.332812	0.000000	0.328983	0.100032	0.178659	0.153416	0.000000	1.000000	0.000000
Dkc1	Irx2	0.332812	0.000000	0.328966	0.100032	0.178673	0.153414	0.000000	1.000000	0.000000
Irf3	Npas2	0.332812	1.000000	0.329000	0.100048	0.178673	0.153436	1.000000	2.000000	0.000000
Stat3	Insm2	0.332812	0.000000	0.328983	0.100048	0.178673	0.153434	0.000000	-1.000000	0.000000
Rlf	Rfx7	0.332812	1.000000	0.329017	0.100063	0.178696	0.153456	1.000000	3.000000	0.000000
Zfp955b	Zfp445	0.332812	0.000000	0.329000	0.100063	0.178691	0.153454	0.000000	1.000000	0.000000
4831440E17Rik	Zfp445	0.332812						0.000000	1.000000	0.000000
Tfpi	Zfp276	0.332812	0.000000	0.328984	0.100063	0.178687	0.153452	0.000000	-1.000000	0.000000
Bcl11a	Nfya	0.332812	0.000000	0.328967	0.100063	0.178677	0.153450	0.000000	-1.000000	0.000000
Tnfaip8	Tbp	0.332812	0.000000	0.328951	0.100063	0.178677	0.153448	0.000000	1.000000	0.000000
Pard6g	Arid3b	0.332811	0.000000	0.328934	0.100063	0.178663	0.153447	0.000000	1.000000	0.000000
Ghr	Tfap2a	0.332811	0.000000	0.328918	0.100063	0.178663	0.153445	0.000000	1.000000	0.000000
Dusp2	Arid3a	0.332811	0.000000	0.328901	0.100063	0.178663	0.153443	0.000000	1.000000	0.000000
Zfpm1	Olig2	0.332811	0.000000	0.328884	0.100063	0.178654	0.153441	0.000000	1.000000	0.000000
Ddah2	Esrra	0.332811	0.000000	0.328868	0.100063	0.178654	0.153439	0.000000	1.000000	0.000000
Osbpl8	Sox11	0.332811	0.000000	0.328851	0.100063	0.178649	0.153438	0.000000	1.000000	0.000000
Smtn	Tcf4	0.332811	0.000000	0.328835	0.100063	0.178631	0.153436	0.000000	1.000000	0.000000
Pla2g3	Tcf4	0.332811	0.000000	0.328818	0.100063	0.178631	0.153434	0.000000	1.000000	0.000000
Kif3c	Tcf4	0.332811	0.000000	0.328802	0.100063	0.178631	0.153432	0.000000	1.000000	0.000000
Slc25a24	Tcf4	0.332811	0.000000	0.328785	0.100063	0.178631	0.153430	0.000000	1.000000	0.000000
Ndufaf3	Zfp583	0.332811	0.000000	0.328769	0.100063	0.178626	0.153429	0.000000	1.000000	0.000000
Entpd2	Wt1	0.332811	0.000000	0.328752	0.100063	0.178617	0.153427	0.000000	-1.000000	0.000000
Gnb2l1	Ascl1	0.332811	0.000000	0.328735	0.100063	0.178617	0.153425	0.000000	1.000000	0.000000
Cdkn1a	Hltf	0.332811	0.000000	0.328719	0.100063	0.178607	0.153423	0.000000	1.000000	0.000000
Atat1	Nfic	0.332811	0.000000	0.328702	0.100063	0.178607	0.153421	0.000000	1.000000	0.000000
Tm2d1	Tfap2a	0.332811	0.000000	0.328686	0.100063	0.178598	0.153420	0.000000	1.000000	0.000000
Dnajc3	Runx3	0.332811	0.000000	0.328669	0.100063	0.178598	0.153418	0.000000	1.000000	0.000000
Rpl36al	Zfp426	0.332811	0.000000	0.328653	0.100063	0.178593	0.153416	0.000000	1.000000	0.000000
Dus3l	Irx2	0.332811	1.000000	0.328686	0.100078	0.178617	0.153438	1.000000	1.000000	0.000000
Abcf2	Ep300	0.332811	0.000000	0.328670	0.100078	0.178607	0.153436	0.000000	1.000000	0.000000
Luc7l	Nkx2-2	0.332811	0.000000	0.328653	0.100078	0.178607	0.153434	0.000000	1.000000	0.000000
Rpl23	Zfp35	0.332811	0.000000	0.328637	0.100078	0.178598	0.153432	0.000000	1.000000	0.000000
Tia1	Mitf	0.332811	0.000000	0.328620	0.100078	0.178598	0.153431	0.000000	-1.000000	0.000000
Slc25a33	Smad2	0.332811	1.000000	0.328654	0.100093	0.178621	0.153452	1.000000	2.000000	0.000000
Smug1	Hsf1	0.332810	0.000000	0.328638	0.100093	0.178616	0.153450	0.000000	-1.000000	0.000000
Nup88	Nfatc1	0.332810	0.000000	0.328621	0.100093	0.178607	0.153449	0.000000	-1.000000	0.000000
Grik5	Zfp335	0.332810	0.000000	0.328604	0.100093	0.178607	0.153447	0.000000	1.000000	0.000000
Hist1h2bc	Gzf1	0.332810	0.000000	0.328588	0.100093	0.178602	0.153445	0.000000	1.000000	0.000000
Herc1	Xbp1	0.332810	0.000000	0.328571	0.100093	0.178598	0.153443	0.000000	1.000000	0.000000
Rras	Pou2f2	0.332810	1.000000	0.328605	0.100109	0.178621	0.153465	1.000000	1.000000	0.000000
Wsb2	Ets1	0.332810	0.000000	0.328589	0.100109	0.178616	0.153463	0.000000	-1.000000	0.000000
Twf2	Zfp583	0.332810	0.000000	0.328572	0.100109	0.178612	0.153461	0.000000	-1.000000	0.000000
Lrp8	Sox7	0.332810	0.000000	0.328556	0.100109	0.178607	0.153459	0.000000	1.000000	0.000000
Ptgfrn	Wt1	0.332810	0.000000	0.328539	0.100109	0.178593	0.153458	0.000000	-1.000000	0.000000
H19	Zfp112	0.332810	0.000000	0.328523	0.100109	0.178593	0.153456	0.000000	-1.000000	0.000000
Fbxw5	Nfya	0.332810	0.000000	0.328506	0.100109	0.178593	0.153454	0.000000	-1.000000	0.000000
Atp1b3	Rxrb	0.332809	0.000000	0.328490	0.100109	0.178579	0.153452	0.000000	1.000000	0.000000
Hmgb3	Myb	0.332809	0.000000	0.328473	0.100109	0.178579	0.153450	0.000000	-1.000000	0.000000
Zfp692	Sp5	0.332809	0.000000	0.328457	0.100109	0.178579	0.153449	0.000000	-1.000000	0.000000
Ccs	Tfap2a	0.332809	0.000000	0.328440	0.100109	0.178565	0.153447	0.000000	1.000000	0.000000
Glipr2	Zfp786	0.332809	0.000000	0.328423	0.100109	0.178565	0.153445	0.000000	1.000000	0.000000
Dbndd1	Creb3l2	0.332809	0.000000	0.328407	0.100109	0.178565	0.153443	0.000000	1.000000	0.000000
Nefm	Deaf1	0.332809	0.000000	0.328390	0.100109	0.178556	0.153441	0.000000	1.000000	0.000000
S100a6	Zfp580	0.332809	0.000000	0.328374	0.100109	0.178556	0.153440	0.000000	-1.000000	0.000000
Map1lc3a	Pax4	0.332809	0.000000	0.328357	0.100109	0.178542	0.153438	0.000000	1.000000	0.000000
Ei24	Elf1	0.332809	0.000000	0.328341	0.100109	0.178542	0.153436	0.000000	-1.000000	0.000000
1810058I24Rik	Nfia	0.332809	0.000000	0.328324	0.100109	0.178542	0.153434	0.000000	1.000000	0.000000
Cntn2	Zfp316	0.332809	0.000000	0.328308	0.100109	0.178537	0.153432	0.000000	1.000000	0.000000
Mrps17	Tal1	0.332809	1.000000	0.328342	0.100124	0.178560	0.153454	0.000000	2.000000	0.000000
Zfyve19	Six3	0.332809	0.000000	0.328325	0.100124	0.178551	0.153452	0.000000	1.000000	0.000000
Rnft1	Nkx6-1	0.332809	0.000000	0.328309	0.100124	0.178551	0.153451	0.000000	1.000000	0.000000
Kctd2	Zfp92	0.332809	1.000000	0.328342	0.100139	0.178570	0.153472	1.000000	0.000000	0.000000
Spry1	Esrrg	0.332809	0.000000	0.328326	0.100139	0.178570	0.153470	0.000000	-1.000000	0.000000
Ofd1	Nr2f6	0.332809	0.000000	0.328309	0.100139	0.178565	0.153469	0.000000	1.000000	0.000000
Mndal	Foxf1	0.332809	0.000000	0.328293	0.100139	0.178560	0.153467	0.000000	-1.000000	0.000000
Slf1	Tbx3	0.332809	0.000000	0.328276	0.100139	0.178551	0.153465	0.000000	1.000000	0.000000
Setbp1	Zfp536	0.332809	0.000000	0.328260	0.100139	0.178551	0.153463	0.000000	1.000000	0.000000
Erf	Plagl2	0.332809	1.000000	0.328294	0.100155	0.178570	0.153485	1.000000	0.000000	0.000000
P4hb	Nfia	0.332809	0.000000	0.328277	0.100155	0.178570	0.153483	0.000000	-1.000000	0.000000
AI504432	Lbx1	0.332809	0.000000	0.328261	0.100155	0.178560	0.153481	0.000000	-1.000000	0.000000
Dnajc8	Tbx1	0.332809	0.000000	0.328244	0.100155	0.178560	0.153479	0.000000	-1.000000	0.000000
Arid5b	Nanog	0.332808	1.000000	0.328278	0.100170	0.178583	0.153501	0.000000	-1.000000	0.000000
Efcab11	Dmrt3	0.332808	0.000000	0.328262	0.100170	0.178574	0.153499	0.000000	1.000000	0.000000
Tmem17	Dmrt3	0.332808	0.000000	0.328245	0.100170	0.178574	0.153498	0.000000	1.000000	0.000000
Rpl26	Yy1	0.332808	0.000000	0.328229	0.100170	0.178565	0.153496	0.000000	1.000000	0.000000
Rac3	Cnot3	0.332808	0.000000	0.328212	0.100170	0.178565	0.153494	0.000000	-1.000000	0.000000
Med25	Irf9	0.332808	0.000000	0.328196	0.100170	0.178556	0.153492	0.000000	1.000000	0.000000
Lrp1	Pax4	0.332808	0.000000	0.328179	0.100170	0.178556	0.153490	0.000000	-1.000000	0.000000
Tmem65	Zbtb24	0.332808	0.000000	0.328163	0.100170	0.178551	0.153489	0.000000	-1.000000	0.000000
Ccdc6	Hey1	0.332808	1.000000	0.328196	0.100185	0.178574	0.153510	1.000000	1.000000	0.000000
Fzd3	E2f2	0.332808	0.000000	0.328180	0.100185	0.178565	0.153508	0.000000	1.000000	0.000000
Rpl31	Zfp319	0.332808	0.000000	0.328163	0.100185	0.178565	0.153507	0.000000	-1.000000	0.000000
Sepp1	Sox5	0.332808	0.000000	0.328147	0.100185	0.178560	0.153505	0.000000	-1.000000	0.000000
Mrpl24	Nfya	0.332808	0.000000	0.328130	0.100185	0.178556	0.153503	0.000000	-2.000000	0.000000
Gper1	Lmo2	0.332808	1.000000	0.328164	0.100201	0.178579	0.153525	1.000000	3.000000	0.000000
Pfas	Hbp1	0.332808	1.000000	0.328198	0.100216	0.178625	0.153546	1.000000	2.000000	0.000000
Prim1	Hbp1	0.332808	1.000000	0.328232	0.100231	0.178625	0.153568	1.000000	2.000000	0.000000
Fabp7	Arntl	0.332808	0.000000	0.328215	0.100231	0.178620	0.153566	0.000000	-1.000000	0.000000
Syap1	Smad3	0.332808	1.000000	0.328249	0.100247	0.178639	0.153588	1.000000	1.000000	0.000000
Hint2	Zscan26	0.332808	0.000000	0.328232	0.100247	0.178639	0.153586	0.000000	1.000000	0.000000
Tenm2	Dbx2	0.332808	0.000000	0.328216	0.100247	0.178630	0.153584	0.000000	1.000000	0.000000
Sertm1	Dbx2	0.332808	0.000000	0.328199	0.100247	0.178630	0.153582	0.000000	1.000000	0.000000
Fam19a1	Ddit3	0.332808	0.000000	0.328183	0.100247	0.178616	0.153581	0.000000	1.000000	0.000000
Slit3	Ddit3	0.332808	0.000000	0.328167	0.100247	0.178616	0.153579	0.000000	1.000000	0.000000
Sphkap	Ddit3	0.332808	0.000000	0.328150	0.100247	0.178616	0.153577	0.000000	1.000000	0.000000
Pik3ip1	Ehf	0.332807	1.000000	0.328184	0.100262	0.178639	0.153599	1.000000	1.000000	0.000000
Cldn5	Tal1	0.332807	0.000000	0.328167	0.100262	0.178630	0.153597	0.000000	-1.000000	0.000000
Sox12	Trp63	0.332807	0.000000	0.328151	0.100262	0.178630	0.153595	0.000000	-1.000000	0.000000
1810058I24Rik	Atf5	0.332807	0.000000	0.328134	0.100262	0.178625	0.153593	0.000000	-1.000000	0.000000
Bcl2	Wt1	0.332807	0.000000	0.328118	0.100262	0.178616	0.153592	0.000000	-1.000000	0.000000
Fech	Ar	0.332807	0.000000	0.328101	0.100262	0.178616	0.153590	0.000000	-1.000000	0.000000
Cep19	Plagl2	0.332807	1.000000	0.328135	0.100277	0.178639	0.153611	1.000000	1.000000	0.000000
9630028B13Rik	En1	0.332807	0.000000	0.328119	0.100277	0.178634	0.153610	0.000000	1.000000	0.000000
Ptprk	Nr4a2	0.332807	0.000000	0.328102	0.100277	0.178630	0.153608	0.000000	-1.000000	0.000000
Trim41	Nfil3	0.332807	0.000000	0.328086	0.100277	0.178625	0.153606	0.000000	1.000000	0.000000
Dkc1	Pou3f3	0.332807	0.000000	0.328069	0.100277	0.178644	0.153604	0.000000	1.000000	0.000000
Tamm41	Dbx2	0.332807	1.000000	0.328103	0.100293	0.178644	0.153626	1.000000	-1.000000	0.000000
Rab1b	Parp1	0.332807	0.000000	0.328087	0.100293	0.178639	0.153624	0.000000	1.000000	0.000000
Zfyve9	Nfyc	0.332807	0.000000	0.328070	0.100293	0.178630	0.153622	0.000000	-1.000000	0.000000
Celf2	E2f2	0.332807	0.000000	0.328054	0.100293	0.178630	0.153620	0.000000	1.000000	0.000000
Ifitm2	Foxk1	0.332807	0.000000	0.328037	0.100293	0.178620	0.153619	0.000000	-1.000000	0.000000
Col4a2	Rbpj	0.332807	0.000000	0.328021	0.100293	0.178620	0.153617	0.000000	1.000000	0.000000
Zfp362	Hif1a	0.332806	0.000000	0.328004	0.100293	0.178616	0.153615	0.000000	-1.000000	0.000000
Unc93b1	Zfpm1	0.332806	0.000000	0.327988	0.100293	0.178611	0.153613	0.000000	1.000000	0.000000
Slc24a5	Vbp1	0.332806	0.000000	0.327972	0.100293	0.178602	0.153611	0.000000	1.000000	0.000000
Cep170	Etv3	0.332806	0.000000	0.327955	0.100293	0.178602	0.153610	0.000000	-1.000000	0.000000
Usp46	Zfp664	0.332806	0.000000	0.327939	0.100293	0.178597	0.153608	0.000000	1.000000	0.000000
Map3k11	Barhl2	0.332806	0.000000	0.327922	0.100293	0.178583	0.153606	0.000000	1.000000	0.000000
Pex14	Mxi1	0.332806	0.000000	0.327906	0.100293	0.178583	0.153604	0.000000	-1.000000	0.000000
Fabp7	Nfya	0.332806	0.000000	0.327889	0.100293	0.178583	0.153602	0.000000	-1.000000	0.000000
Cbx8	Ehf	0.332806	0.000000	0.327873	0.100293	0.178579	0.153601	0.000000	1.000000	0.000000
Mycl	Zfp354b	0.332806	1.000000	0.327907	0.100308	0.178602	0.153622	0.000000	1.000000	0.000000
Zfp664	Rorc	0.332806	0.000000	0.327890	0.100308	0.178597	0.153621	0.000000	1.000000	0.000000
Rxrb	Rarg	0.332806	1.000000	0.327924	0.100323	0.178620	0.153642	1.000000	-1.000000	0.000000
Cluh	Atf2	0.332806	0.000000	0.327907	0.100323	0.178597	0.153640	0.000000	1.000000	0.000000
1190005I06Rik	Atf2	0.332806	0.000000	0.327891	0.100323	0.178597	0.153639	0.000000	1.000000	0.000000
Rpl37a	Sparcl1	0.332806	0.000000	0.327875	0.100323	0.178597	0.153637	0.000000	1.000000	0.000000
Fam160a1	Atf2	0.332806	0.000000	0.327858	0.100323	0.178597	0.153635	0.000000	1.000000	0.000000
Fabp7	Elf2	0.332806	0.000000	0.327842	0.100323	0.178597	0.153633	0.000000	-1.000000	0.000000
Fgf13	Tfap2a	0.332806	0.000000	0.327825	0.100323	0.178592	0.153631	0.000000	1.000000	0.000000
Mllt10	Zfp667	0.332806	1.000000	0.327859	0.100339	0.178606	0.153653	0.000000	-2.000000	0.000000
Mtcl1	Pou4f3	0.332806	0.000000	0.327843	0.100339	0.178606	0.153651	0.000000	1.000000	0.000000
Bcl2	Nfyc	0.332806	0.000000	0.327826	0.100339	0.178606	0.153649	0.000000	-1.000000	0.000000
Unc119	Zfp787	0.332805	0.000000	0.327810	0.100339	0.178597	0.153648	0.000000	-1.000000	0.000000
Bud13	Zfp322a	0.332805	0.000000	0.327793	0.100339	0.178597	0.153646	0.000000	1.000000	0.000000
Per3	Nfil3	0.332805	1.000000	0.327827	0.100354	0.178616	0.153667	1.000000	3.000000	0.000000
Wdr45	Vbp1	0.332805	0.000000	0.327811	0.100354	0.178616	0.153666	0.000000	-1.000000	0.000000
Tshz1	Clock	0.332805	0.000000	0.327794	0.100354	0.178611	0.153664	0.000000	1.000000	0.000000
Fhl1	Nfya	0.332805	0.000000	0.327778	0.100354	0.178606	0.153662	0.000000	1.000000	0.000000
Cnot6	Nr6a1	0.332805	0.000000	0.327761	0.100354	0.178602	0.153660	0.000000	1.000000	0.000000
Hexim1	Tef	0.332805	1.000000	0.327795	0.100369	0.178625	0.153682	0.000000	-1.000000	0.000000
Atp2b1	E2f3	0.332805	1.000000	0.327829	0.100385	0.178648	0.153704	1.000000	-1.000000	0.000000
Pcbp4	Pax4	0.332805	0.000000	0.327812	0.100385	0.178643	0.153702	0.000000	-1.000000	0.000000
Zbtb18	Zfx	0.332805	1.000000	0.327846	0.100400	0.178667	0.153723	1.000000	1.000000	0.000000
Bbx	Ikzf2	0.332805	0.000000	0.327829	0.100400	0.178657	0.153722	0.000000	1.000000	0.000000
Aen	Trp63	0.332805	0.000000	0.327813	0.100400	0.178657	0.153720	0.000000	1.000000	0.000000
Ccdc30	Usf1	0.332805	0.000000	0.327797	0.100400	0.178653	0.153718	0.000000	1.000000	0.000000
Ppp2r2c	Yy1	0.332805	0.000000	0.327780	0.100400	0.178643	0.153716	0.000000	1.000000	0.000000
Chd3os	Nfatc1	0.332805	0.000000	0.327764	0.100400	0.178643	0.153714	0.000000	1.000000	0.000000
Ppil3	Klf10	0.332804	0.000000	0.327747	0.100400	0.178639	0.153713	0.000000	1.000000	0.000000
Ids	Esrra	0.332804	0.000000	0.327731	0.100400	0.178629	0.153711	0.000000	-1.000000	0.000000
Rpl15	Etv4	0.332804	0.000000	0.327715	0.100400	0.178629	0.153709	0.000000	1.000000	0.000000
Zbtb10	Ap4m1	0.332804	0.000000	0.327698	0.100400	0.178625	0.153707	0.000000	1.000000	0.000000
Las1l	Mxi1	0.332804	0.000000	0.327682	0.100400	0.178616	0.153705	0.000000	1.000000	0.000000
Tbl1xr1	Pou3f3	0.332804	0.000000	0.327666	0.100400	0.178616	0.153704	0.000000	1.000000	0.000000
mt-Co1	Tbx21	0.332804	0.000000	0.327649	0.100400	0.178606	0.153702	0.000000	1.000000	0.000000
Col4a2	Myf6	0.332804	0.000000	0.327633	0.100400	0.178606	0.153700	0.000000	-1.000000	0.000000
Oma1	Bach1	0.332804	0.000000	0.327616	0.100400	0.178602	0.153698	0.000000	1.000000	0.000000
Col18a1	Ddit3	0.332804	0.000000	0.327600	0.100400	0.178597	0.153696	0.000000	1.000000	0.000000
Arpp19	Cebpa	0.332804	0.000000	0.327584	0.100400	0.178588	0.153695	0.000000	-1.000000	0.000000
Irf2bp2	Hoxc9	0.332804	0.000000	0.327567	0.100400	0.178588	0.153693	0.000000	-1.000000	0.000000
Chn2	Esr2	0.332804	0.000000	0.327551	0.100400	0.178583	0.153691	0.000000	1.000000	0.000000
Med9os	Max	0.332804	0.000000	0.327534	0.100400	0.178579	0.153689	0.000000	1.000000	0.000000
Wwc2	Zfp90	0.332804	0.000000	0.327518	0.100400	0.178574	0.153687	0.000000	1.000000	0.000000
Elavl4	Jun	0.332804	0.000000	0.327502	0.100400	0.178565	0.153686	0.000000	1.000000	0.000000
Tcf12	Mitf	0.332804	0.000000	0.327485	0.100400	0.178565	0.153684	0.000000	1.000000	0.000000
Elavl4	Tcf7l2	0.332803	0.000000	0.327469	0.100400	0.178560	0.153682	0.000000	1.000000	0.000000
Svbp	Tbx21	0.332803	0.000000	0.327453	0.100400	0.178579	0.153680	0.000000	1.000000	0.000000
Dcun1d2	Bcl6	0.332803	1.000000	0.327486	0.100415	0.178579	0.153702	1.000000	3.000000	0.000000
Nrxn3	Zfp354b	0.332803	0.000000	0.327470	0.100415	0.178574	0.153700	0.000000	1.000000	0.000000
Gt(ROSA)26Sor	Usf1	0.332803	0.000000	0.327454	0.100415	0.178560	0.153698	0.000000	1.000000	0.000000
Rpl35a	Gabpa	0.332803	0.000000	0.327437	0.100415	0.178560	0.153696	0.000000	1.000000	0.000000
Tspan4	Zfp583	0.332803	0.000000	0.327421	0.100415	0.178560	0.153695	0.000000	-1.000000	0.000000
Ywhae	Ar	0.332803	0.000000	0.327404	0.100415	0.178555	0.153693	0.000000	1.000000	0.000000
Chmp2b	Zfp536	0.332803	1.000000	0.327438	0.100431	0.178574	0.153714	0.000000	2.000000	0.000000
Chga	Hlf	0.332803	0.000000	0.327422	0.100431	0.178574	0.153713	0.000000	-1.000000	0.000000
Smdt1	Arx	0.332803	0.000000	0.327405	0.100431	0.178569	0.153711	0.000000	1.000000	0.000000
Cystm1	Foxo1	0.332803	1.000000	0.327439	0.100446	0.178592	0.153732	1.000000	1.000000	0.000000
Pdap1	Pou3f4	0.332803	0.000000	0.327423	0.100446	0.178588	0.153731	0.000000	1.000000	0.000000
Bst2	Jdp2	0.332803	0.000000	0.327406	0.100446	0.178583	0.153729	0.000000	1.000000	0.000000
Snapin	Lhx8	0.332803	0.000000	0.327390	0.100446	0.178574	0.153727	0.000000	1.000000	0.000000
Cd248	Nfkb1	0.332803	0.000000	0.327374	0.100446	0.178574	0.153725	0.000000	-1.000000	0.000000
Dkc1	Pparg	0.332803	0.000000	0.327357	0.100446	0.178588	0.153723	0.000000	1.000000	0.000000
Zfp821	Prrx2	0.332803	1.000000	0.327391	0.100461	0.178588	0.153745	1.000000	1.000000	0.000000
Trim41	Nfya	0.332803	0.000000	0.327374	0.100461	0.178588	0.153743	0.000000	-1.000000	0.000000
Slitrk5	Rorc	0.332803	0.000000	0.327358	0.100461	0.178579	0.153742	0.000000	-1.000000	0.000000
Arhgap29	Creb5	0.332803	0.000000	0.327342	0.100461	0.178579	0.153740	0.000000	-1.000000	0.000000
Agfg1	Maz	0.332802	0.000000	0.327325	0.100461	0.178592	0.153738	0.000000	-1.000000	0.000000
Bcl2	Ep300	0.332802	0.000000	0.327309	0.100461	0.178592	0.153736	0.000000	-1.000000	0.000000
Ier2	Tbx18	0.332802	1.000000	0.327343	0.100477	0.178592	0.153758	1.000000	-1.000000	0.000000
Wdr26	Zfx	0.332802	1.000000	0.327376	0.100492	0.178616	0.153779	1.000000	3.000000	0.000000
Plekhf2	Barhl2	0.332802	0.000000	0.327360	0.100492	0.178611	0.153778	0.000000	-1.000000	0.000000
Lxn	Zfp382	0.332802	0.000000	0.327344	0.100492	0.178597	0.153776	0.000000	1.000000	0.000000
Stx16	Meis1	0.332802	0.000000	0.327327	0.100492	0.178597	0.153774	0.000000	1.000000	0.000000
Ptpn11	Pou2f2	0.332802	0.000000	0.327311	0.100492	0.178597	0.153772	0.000000	-1.000000	0.000000
Tprgl	Ikzf2	0.332802	1.000000	0.327344	0.100507	0.178616	0.153794	1.000000	1.000000	0.000000
Tm4sf1	Nkx2-2	0.332802	0.000000	0.327328	0.100507	0.178616	0.153792	0.000000	1.000000	0.000000
Ngfr	Atf2	0.332802	0.000000	0.327312	0.100507	0.178611	0.153790	0.000000	1.000000	0.000000
Plxna4	Sox5	0.332802	0.000000	0.327295	0.100507	0.178606	0.153788	0.000000	-1.000000	0.000000
Nfix	Wt1	0.332802	1.000000	0.327329	0.100523	0.178630	0.153810	1.000000	1.000000	0.000000
Grm3	Tcf7	0.332802	0.000000	0.327313	0.100523	0.178611	0.153808	0.000000	-1.000000	0.000000
Cacna1d	Tcf7	0.332802	0.000000	0.327296	0.100523	0.178611	0.153806	0.000000	-1.000000	0.000000
Cldn5	Tcf7	0.332802	0.000000	0.327280	0.100523	0.178611	0.153805	0.000000	-1.000000	0.000000
Gas6	Tcf7	0.332802	0.000000	0.327264	0.100523	0.178611	0.153803	0.000000	-1.000000	0.000000
Rpl9-ps6	Tgif2	0.332802	0.000000	0.327247	0.100523	0.178606	0.153801	0.000000	-1.000000	0.000000
Slf1	Pou5f1	0.332802	0.000000	0.327231	0.100523	0.178597	0.153799	0.000000	1.000000	0.000000
Srp14	Sp1	0.332802	0.000000	0.327215	0.100523	0.178597	0.153797	0.000000	1.000000	0.000000
Tspan6	Deaf1	0.332801	0.000000	0.327198	0.100523	0.178583	0.153796	0.000000	1.000000	0.000000
Agfg1	Phox2a	0.332801	0.000000	0.327182	0.100523	0.178583	0.153794	0.000000	1.000000	0.000000
Apoe	Sp4	0.332801	0.000000	0.327166	0.100523	0.178583	0.153792	0.000000	1.000000	0.000000
Dlgap1	Ebf1	0.332801	1.000000	0.327199	0.100538	0.178606	0.153814	1.000000	1.000000	0.000000
Irf2bp1	Gli1	0.332801	1.000000	0.327233	0.100553	0.178630	0.153835	0.000000	1.000000	0.000000
Pkd2	Zfp445	0.332801	0.000000	0.327217	0.100553	0.178625	0.153834	0.000000	1.000000	0.000000
Ednra	Hdx	0.332801	0.000000	0.327200	0.100553	0.178616	0.153832	0.000000	1.000000	0.000000
Adm	Tead3	0.332801	0.000000	0.327184	0.100553	0.178616	0.153830	0.000000	1.000000	0.000000
Vac14	Arntl	0.332801	0.000000	0.327168	0.100553	0.178611	0.153828	0.000000	-1.000000	0.000000
Gpc6	Eomes	0.332801	0.000000	0.327151	0.100553	0.178607	0.153826	0.000000	1.000000	0.000000
Nfatc2	Hsf2	0.332801	0.000000	0.327135	0.100553	0.178597	0.153825	0.000000	1.000000	0.000000
Ttc28	Dmrt2	0.332801	0.000000	0.327119	0.100553	0.178597	0.153823	0.000000	1.000000	0.000000
Reep5	Tcf3	0.332801	0.000000	0.327102	0.100553	0.178588	0.153821	0.000000	-1.000000	0.000000
Rnft1	Stat5b	0.332801	0.000000	0.327086	0.100553	0.178588	0.153819	0.000000	1.000000	0.000000
Gnas	Nfic	0.332801	0.000000	0.327070	0.100553	0.178583	0.153817	0.000000	-1.000000	0.000000
Msn	Tcf7l2	0.332801	0.000000	0.327053	0.100553	0.178574	0.153816	0.000000	-1.000000	0.000000
Cdk7	Hoxc9	0.332801	0.000000	0.327037	0.100553	0.178574	0.153814	0.000000	-2.000000	0.000000
Fam162b	Vsx1	0.332801	0.000000	0.327021	0.100553	0.178570	0.153812	0.000000	1.000000	0.000000
Gmps	Irf9	0.332801	0.000000	0.327005	0.100553	0.178565	0.153810	0.000000	1.000000	0.000000
Fth1	Zkscan1	0.332800	0.000000	0.326988	0.100553	0.178560	0.153808	0.000000	1.000000	0.000000
Kmt2e	Otx2	0.332800	1.000000	0.327022	0.100569	0.178583	0.153830	0.000000	-1.000000	0.000000
Slc5a3	Neurog1	0.332800	0.000000	0.327005	0.100569	0.178574	0.153828	0.000000	1.000000	0.000000
Add2	Zfp800	0.332800	0.000000	0.326989	0.100569	0.178574	0.153826	0.000000	1.000000	0.000000
Rnd3	Lbx1	0.332800	0.000000	0.326973	0.100569	0.178570	0.153825	0.000000	1.000000	0.000000
Mplkip	Zfp536	0.332800	0.000000	0.326957	0.100569	0.178556	0.153823	0.000000	1.000000	0.000000
Dst	Zfp426	0.332800	0.000000	0.326940	0.100569	0.178556	0.153821	0.000000	-1.000000	0.000000
Lims1	Msx3	0.332800	0.000000	0.326924	0.100569	0.178556	0.153819	0.000000	1.000000	0.000000
Slc6a6	Osr2	0.332800	0.000000	0.326908	0.100569	0.178547	0.153817	0.000000	1.000000	0.000000
Ppib	Nr4a2	0.332800	0.000000	0.326891	0.100569	0.178547	0.153816	0.000000	1.000000	0.000000
Ckap4	Zfp426	0.332800	0.000000	0.326875	0.100569	0.178542	0.153814	0.000000	1.000000	0.000000
Hnrnpf	Usf1	0.332800	0.000000	0.326859	0.100569	0.178537	0.153812	0.000000	1.000000	0.000000
Naa38	Rorc	0.332800	0.000000	0.326843	0.100569	0.178533	0.153810	0.000000	1.000000	0.000000
Inpp4b	Etv1	0.332800	0.000000	0.326826	0.100569	0.178523	0.153808	0.000000	-1.000000	0.000000
Hba-a2	Bhlha15	0.332800	0.000000	0.326810	0.100569	0.178523	0.153806	0.000000	-1.000000	0.000000
Mir124a-1hg	Ar	0.332800	0.000000	0.326794	0.100569	0.178519	0.153805	0.000000	1.000000	0.000000
Rabgap1l	Esrrg	0.332800	0.000000	0.326778	0.100569	0.178514	0.153803	0.000000	1.000000	0.000000
Hmgn2	Zfp1	0.332799	0.000000	0.326761	0.100569	0.178533	0.153801	0.000000	1.000000	0.000000
Adgrl2	Nr2e1	0.332799	1.000000	0.326795	0.100584	0.178533	0.153823	1.000000	1.000000	0.000000
Mafg	Jund	0.332799	1.000000	0.326828	0.100599	0.178547	0.153844	1.000000	1.000000	0.000000
Ermp1	Pax2	0.332799	0.000000	0.326812	0.100599	0.178547	0.153843	0.000000	1.000000	0.000000
Dlgap1	Atf3	0.332799	0.000000	0.326796	0.100599	0.178547	0.153841	0.000000	1.000000	0.000000
Atp1b3	Neurod1	0.332799	0.000000	0.326779	0.100599	0.178542	0.153839	0.000000	-1.000000	0.000000
Matr3	Tfcp2l1	0.332799	0.000000	0.326763	0.100599	0.178533	0.153837	0.000000	1.000000	0.000000
Dek	Zfp786	0.332799	0.000000	0.326747	0.100599	0.178533	0.153835	0.000000	-1.000000	0.000000
Fn1	Sp1	0.332799	0.000000	0.326731	0.100599	0.178524	0.153834	0.000000	1.000000	0.000000
Rnf219	Cdc5l	0.332799	0.000000	0.326714	0.100599	0.178524	0.153832	0.000000	-1.000000	0.000000
Cep170	Meis1	0.332799	0.000000	0.326698	0.100599	0.178542	0.153830	0.000000	1.000000	0.000000
Taco1os	Nfya	0.332799	1.000000	0.326732	0.100614	0.178542	0.153852	0.000000	1.000000	0.000000
Foxo3	Rfx7	0.332799	0.000000	0.326715	0.100614	0.178528	0.153850	0.000000	-1.000000	0.000000
Rpl38	Glis1	0.332799	0.000000	0.326699	0.100614	0.178528	0.153848	0.000000	-1.000000	0.000000
Mpv17l	Irf5	0.332799	0.000000	0.326683	0.100614	0.178528	0.153846	0.000000	-1.000000	0.000000
Mtpn	Ets1	0.332799	1.000000	0.326716	0.100630	0.178551	0.153868	1.000000	1.000000	0.000000
Foxp1	Zfp691	0.332799	0.000000	0.326700	0.100630	0.178542	0.153866	0.000000	1.000000	0.000000
Lamc3	Lmo2	0.332799	0.000000	0.326684	0.100630	0.178542	0.153864	0.000000	-1.000000	0.000000
Srp14	Trp73	0.332799	0.000000	0.326668	0.100630	0.178538	0.153862	0.000000	-1.000000	0.000000
Txndc17	Lbx2	0.332799	0.000000	0.326651	0.100630	0.178533	0.153861	0.000000	1.000000	0.000000
Swi5	Spi1	0.332799	0.000000	0.326635	0.100630	0.178524	0.153859	0.000000	1.000000	0.000000
Elac2	Arid3a	0.332799	0.000000	0.326619	0.100630	0.178524	0.153857	0.000000	1.000000	0.000000
Xpot	Ebf2	0.332799	0.000000	0.326603	0.100630	0.178519	0.153855	0.000000	-1.000000	0.000000
2310057M21Rik	Hes7	0.332798	0.000000	0.326586	0.100630	0.178538	0.153853	0.000000	1.000000	0.000000
Gamt	E2f3	0.332798	1.000000	0.326620	0.100645	0.178538	0.153875	1.000000	1.000000	0.000000
Ptbp1	Zfp536	0.332798	0.000000	0.326604	0.100645	0.178528	0.153873	0.000000	-1.000000	0.000000
Tprgl	Zfp513	0.332798	0.000000	0.326587	0.100645	0.178528	0.153871	0.000000	-1.000000	0.000000
Smc2	Mitf	0.332798	0.000000	0.326571	0.100645	0.178515	0.153870	0.000000	1.000000	0.000000
Rpl22l1	Dbx2	0.332798	0.000000	0.326555	0.100645	0.178515	0.153868	0.000000	1.000000	0.000000
Gdap1l1	Nfya	0.332798	0.000000	0.326539	0.100645	0.178515	0.153866	0.000000	1.000000	0.000000
Nts	Ep300	0.332798	0.000000	0.326522	0.100645	0.178533	0.153864	0.000000	-1.000000	0.000000
Cystm1	Gabpb1	0.332798	1.000000	0.326556	0.100660	0.178533	0.153886	1.000000	-1.000000	0.000000
Ccdc173	Nono	0.332798	0.000000	0.326540	0.100660	0.178524	0.153884	0.000000	1.000000	0.000000
Bnip3	Tgif1	0.332798	0.000000	0.326524	0.100660	0.178524	0.153882	0.000000	1.000000	0.000000
Lmo4	Mecom	0.332798	0.000000	0.326507	0.100660	0.178519	0.153880	0.000000	1.000000	0.000000
Alas2	Nfil3	0.332798	0.000000	0.326491	0.100660	0.178515	0.153879	0.000000	-1.000000	0.000000
Oxct1	Dbx2	0.332798	0.000000	0.326475	0.100660	0.178510	0.153877	0.000000	-1.000000	0.000000
Stip1	Hsf2	0.332798	0.000000	0.326459	0.100660	0.178506	0.153875	0.000000	1.000000	0.000000
Ttyh2	Srebf1	0.332798	0.000000	0.326442	0.100660	0.178501	0.153873	0.000000	1.000000	0.000000
Atp1b3	Myb	0.332798	0.000000	0.326426	0.100660	0.178487	0.153871	0.000000	-1.000000	0.000000
Thbd	Sp5	0.332798	0.000000	0.326410	0.100660	0.178487	0.153870	0.000000	1.000000	0.000000
Fgfbp3	Plag1	0.332798	0.000000	0.326394	0.100660	0.178487	0.153868	0.000000	1.000000	0.000000
Pqlc1	Scrt2	0.332798	1.000000	0.326427	0.100676	0.178510	0.153889	1.000000	1.000000	0.000000
Ubac1	Snai2	0.332798	1.000000	0.326461	0.100691	0.178533	0.153911	0.000000	-1.000000	0.000000
Tmeff1	Tbr1	0.332797	0.000000	0.326444	0.100691	0.178529	0.153909	0.000000	2.000000	0.000000
9030624J02Rik	Lhx8	0.332797	0.000000	0.326428	0.100691	0.178520	0.153907	0.000000	1.000000	0.000000
Sart1	Peg3	0.332797	0.000000	0.326412	0.100691	0.178520	0.153906	0.000000	-1.000000	0.000000
Ap5s1	Alx4	0.332797	0.000000	0.326396	0.100691	0.178515	0.153904	0.000000	1.000000	0.000000
Dlst	Egr2	0.332797	0.000000	0.326380	0.100691	0.178510	0.153902	0.000000	1.000000	0.000000
Tst	Klf16	0.332797	0.000000	0.326363	0.100691	0.178501	0.153900	0.000000	-1.000000	0.000000
Ppp2r2c	Glis1	0.332797	0.000000	0.326347	0.100691	0.178501	0.153898	0.000000	-1.000000	0.000000
Etv5	Arid5b	0.332797	0.000000	0.326331	0.100691	0.178487	0.153897	0.000000	1.000000	0.000000
Slc6a20a	Nfatc4	0.332797	0.000000	0.326315	0.100691	0.178487	0.153895	0.000000	1.000000	0.000000
Sacm1l	Rorc	0.332797	0.000000	0.326299	0.100691	0.178487	0.153893	0.000000	-1.000000	0.000000
Yars	Alx1	0.332797	0.000000	0.326282	0.100691	0.178478	0.153891	0.000000	-1.000000	0.000000
Tcf12	Mycn	0.332797	0.000000	0.326266	0.100691	0.178478	0.153889	0.000000	-1.000000	0.000000
Pou3f3	Atf3	0.332797	0.000000	0.326250	0.100691	0.178469	0.153888	0.000000	-2.000000	0.000000
Pon2	Zfp667	0.332797	0.000000	0.326234	0.100691	0.178469	0.153886	0.000000	1.000000	0.000000
Adam22	Zfp39	0.332797	1.000000	0.326267	0.100706	0.178483	0.153907	1.000000	0.000000	0.000000
Rnf122	Gata3	0.332797	0.000000	0.326251	0.100706	0.178483	0.153906	0.000000	1.000000	0.000000
Ttc28	Zfx	0.332797	0.000000	0.326235	0.100706	0.178483	0.153904	0.000000	-1.000000	0.000000
L1cam	Arid5a	0.332797	0.000000	0.326219	0.100706	0.178478	0.153902	0.000000	1.000000	0.000000
Unc119	Irf3	0.332796	0.000000	0.326202	0.100706	0.178474	0.153900	0.000000	1.000000	0.000000
Ptprk	Prrx2	0.332796	0.000000	0.326186	0.100706	0.178465	0.153898	0.000000	-1.000000	0.000000
Rarres2	Nfe2l1	0.332796	0.000000	0.326170	0.100706	0.178465	0.153897	0.000000	-1.000000	0.000000
Cox4i2	Hdac1	0.332796	0.000000	0.326154	0.100706	0.178451	0.153895	0.000000	-1.000000	0.000000
Rpl7	Nfe2l3	0.332796	0.000000	0.326138	0.100706	0.178451	0.153893	0.000000	-1.000000	0.000000
Gdi1	Klf7	0.332796	0.000000	0.326121	0.100706	0.178451	0.153891	0.000000	-1.000000	0.000000
Elof1	Nfia	0.332796	0.000000	0.326105	0.100706	0.178469	0.153889	0.000000	1.000000	0.000000
Psmd11	Fos	0.332796	1.000000	0.326139	0.100722	0.178469	0.153911	0.000000	1.000000	0.000000
Zfp961	Ep300	0.332796	0.000000	0.326123	0.100722	0.178465	0.153909	0.000000	-1.000000	0.000000
Zmiz2	Hsf2	0.332796	0.000000	0.326106	0.100722	0.178455	0.153907	0.000000	-1.000000	0.000000
Rpl4	Trp73	0.332796	0.000000	0.326090	0.100722	0.178455	0.153906	0.000000	1.000000	0.000000
Tm4sf1	E2f4	0.332796	0.000000	0.326074	0.100722	0.178474	0.153904	0.000000	-1.000000	0.000000
Nfya	Ybx1	0.332796	1.000000	0.326107	0.100737	0.178474	0.153925	1.000000	3.000000	0.000000
Tmem132b	Mafg	0.332796	0.000000	0.326091	0.100737	0.178469	0.153924	0.000000	-1.000000	0.000000
Arid5b	Atf3	0.332796	0.000000	0.326075	0.100737	0.178465	0.153922	0.000000	-1.000000	0.000000
Kit	En1	0.332796	0.000000	0.326059	0.100737	0.178483	0.153920	0.000000	1.000000	0.000000
Wbp1	Pou4f2	0.332796	1.000000	0.326092	0.100752	0.178483	0.153942	1.000000	3.000000	0.000000
Slc2a1	Foxj1	0.332796	0.000000	0.326076	0.100752	0.178474	0.153940	0.000000	1.000000	0.000000
Tmem230	Zfp579	0.332796	0.000000	0.326060	0.100752	0.178474	0.153938	0.000000	-1.000000	0.000000
Psma3	Pitx2	0.332796	1.000000	0.326093	0.100768	0.178497	0.153960	1.000000	1.000000	0.000000
Cadm1	Hbp1	0.332795	0.000000	0.326077	0.100768	0.178488	0.153958	0.000000	-2.000000	0.000000
Lhfp	Tbx15	0.332795	0.000000	0.326061	0.100768	0.178488	0.153956	0.000000	-1.000000	0.000000
Gm14295	Irf3	0.332795	0.000000	0.326045	0.100768	0.178479	0.153954	0.000000	1.000000	0.000000
Pmepa1	Foxg1	0.332795	0.000000	0.326029	0.100768	0.178479	0.153952	0.000000	-1.000000	0.000000
Vhl	Nkx6-2	0.332795	0.000000	0.326013	0.100768	0.178470	0.153951	0.000000	1.000000	0.000000
Slc7a1	Nfatc3	0.332795	0.000000	0.325996	0.100768	0.178470	0.153949	0.000000	1.000000	0.000000
Eif3g	Atf5	0.332795	0.000000	0.325980	0.100768	0.178465	0.153947	0.000000	-1.000000	0.000000
Ggnbp2	Sparcl1	0.332795	0.000000	0.325964	0.100768	0.178460	0.153945	0.000000	1.000000	0.000000
Kat6a	Smad3	0.332795	1.000000	0.325998	0.100783	0.178474	0.153967	1.000000	1.000000	0.000000
Lrrc42	Zfp316	0.332795	0.000000	0.325981	0.100783	0.178474	0.153965	0.000000	1.000000	0.000000
Cox7a2l	Deaf1	0.332795	0.000000	0.325965	0.100783	0.178474	0.153963	0.000000	1.000000	0.000000
Acaa2	Nfib	0.332795	0.000000	0.325949	0.100783	0.178461	0.153961	0.000000	-1.000000	0.000000
Leprot	Zfp90	0.332795	0.000000	0.325933	0.100783	0.178461	0.153960	0.000000	1.000000	0.000000
Zhx3	Gtf2a1	0.332795	0.000000	0.325917	0.100783	0.178461	0.153958	0.000000	1.000000	0.000000
Lamtor1	Usf1	0.332795	1.000000	0.325950	0.100798	0.178479	0.153979	1.000000	2.000000	0.000000
Lmnb2	Pou4f1	0.332795	0.000000	0.325934	0.100798	0.178479	0.153978	0.000000	-1.000000	0.000000
Chmp2a	Atf6	0.332795	0.000000	0.325918	0.100798	0.178470	0.153976	0.000000	1.000000	0.000000
Abhd2	Foxo1	0.332795	0.000000	0.325902	0.100798	0.178470	0.153974	0.000000	1.000000	0.000000
Cherp	Zfp276	0.332795	0.000000	0.325886	0.100798	0.178456	0.153972	0.000000	1.000000	0.000000
St3gal6	Zfp276	0.332795	0.000000	0.325869	0.100798	0.178456	0.153970	0.000000	1.000000	0.000000
Trmt10b	Zfp276	0.332795	0.000000	0.325853	0.100798	0.178456	0.153969	0.000000	1.000000	0.000000
Smc3	Zfp800	0.332795	1.000000	0.325887	0.100814	0.178475	0.153990	1.000000	1.000000	0.000000
Txn1	Nr2e1	0.332795	0.000000	0.325871	0.100814	0.178475	0.153988	0.000000	1.000000	0.000000
Atp6v1a	Hoxc9	0.332794	0.000000	0.325854	0.100814	0.178470	0.153987	0.000000	-1.000000	0.000000
Eif3f	Zfp653	0.332794	0.000000	0.325838	0.100814	0.178465	0.153985	0.000000	-1.000000	0.000000
Rpl6	Smad5	0.332794	0.000000	0.325822	0.100814	0.178461	0.153983	0.000000	1.000000	0.000000
Smdt1	Adnp2	0.332794	0.000000	0.325806	0.100814	0.178452	0.153981	0.000000	1.000000	0.000000
Sgip1	Zfp768	0.332794	0.000000	0.325790	0.100814	0.178452	0.153979	0.000000	-1.000000	0.000000
Zfpm1	Pax4	0.332794	0.000000	0.325774	0.100814	0.178447	0.153978	0.000000	-1.000000	0.000000
Smc2	Hsf1	0.332794	0.000000	0.325758	0.100814	0.178443	0.153976	0.000000	-1.000000	0.000000
Fra10ac1	Jund	0.332794	0.000000	0.325741	0.100814	0.178438	0.153974	0.000000	1.000000	0.000000
Dpm3	Zfp426	0.332794	0.000000	0.325725	0.100814	0.178433	0.153972	0.000000	1.000000	0.000000
Lrrc8d	Ebf4	0.332794	0.000000	0.325709	0.100814	0.178429	0.153970	0.000000	-1.000000	0.000000
Lsm7	Ep300	0.332794	0.000000	0.325693	0.100814	0.178447	0.153969	0.000000	1.000000	0.000000
Pogz	Myc	0.332794	1.000000	0.325726	0.100829	0.178447	0.153990	1.000000	3.000000	0.000000
Lix1l	Atoh1	0.332794	1.000000	0.325760	0.100844	0.178470	0.154012	1.000000	1.000000	0.000000
BC037039	Rorc	0.332793	0.000000	0.325744	0.100844	0.178466	0.154010	0.000000	-1.000000	0.000000
Trafd1	Vbp1	0.332793	0.000000	0.325728	0.100844	0.178457	0.154008	0.000000	-1.000000	0.000000
Pfkl	Rora	0.332793	0.000000	0.325711	0.100844	0.178457	0.154006	0.000000	-1.000000	0.000000
Slitrk5	Trp63	0.332793	0.000000	0.325695	0.100844	0.178447	0.154005	0.000000	-1.000000	0.000000
Serpine2	Tef	0.332793	0.000000	0.325679	0.100844	0.178447	0.154003	0.000000	-1.000000	0.000000
Stat3	Zic2	0.332793	0.000000	0.325663	0.100844	0.178443	0.154001	0.000000	1.000000	0.000000
Negr1	Bhlha15	0.332793	0.000000	0.325647	0.100844	0.178438	0.153999	0.000000	-1.000000	0.000000
Hectd2	Zbtb41	0.332793	0.000000	0.325631	0.100844	0.178434	0.153997	0.000000	1.000000	0.000000
Rpl22	Fos	0.332793	1.000000	0.325664	0.100860	0.178452	0.154019	0.000000	-1.000000	0.000000
H2afv	Hmga2	0.332793	0.000000	0.325648	0.100860	0.178452	0.154017	0.000000	-2.000000	0.000000
Nadk	E2f6	0.332793	0.000000	0.325632	0.100860	0.178466	0.154015	0.000000	-1.000000	0.000000
Ak3	Hmx1	0.332793	0.000000	0.325616	0.100860	0.178466	0.154014	0.000000	1.000000	0.000000
Zbtb18	Lmo2	0.332793	1.000000	0.325649	0.100875	0.178466	0.154035	1.000000	-1.000000	0.000000
Gpatch8	Wt1	0.332793	0.000000	0.325633	0.100875	0.178480	0.154033	0.000000	-1.000000	0.000000
Nenf	Ets1	0.332793	1.000000	0.325667	0.100890	0.178480	0.154055	0.000000	-1.000000	0.000000
Cwc27	Foxd2	0.332793	0.000000	0.325650	0.100890	0.178480	0.154053	0.000000	1.000000	0.000000
Gm16286	Tcfl5	0.332793	0.000000	0.325634	0.100890	0.178471	0.154051	0.000000	1.000000	0.000000
Fam50a	Nfatc4	0.332793	0.000000	0.325618	0.100890	0.178471	0.154050	0.000000	1.000000	0.000000
Mycbp2	Ikzf2	0.332792	1.000000	0.325652	0.100906	0.178489	0.154071	1.000000	1.000000	0.000000
Lmbrd2	Cables1	0.332792	0.000000	0.325635	0.100906	0.178489	0.154069	0.000000	1.000000	0.000000
Rpl6	Arid3b	0.332792	0.000000	0.325619	0.100906	0.178480	0.154068	0.000000	-1.000000	0.000000
Pebp1	Sp100	0.332792	0.000000	0.325603	0.100906	0.178480	0.154066	0.000000	-1.000000	0.000000
Dnpep	Zfp426	0.332792	0.000000	0.325587	0.100906	0.178476	0.154064	0.000000	1.000000	0.000000
Adgrl2	Foxg1	0.332792	0.000000	0.325571	0.100906	0.178466	0.154062	0.000000	1.000000	0.000000
2010107E04Rik	Nfe2	0.332792	0.000000	0.325555	0.100906	0.178466	0.154060	0.000000	1.000000	0.000000
Tbl3	Snai1	0.332792	0.000000	0.325539	0.100906	0.178453	0.154059	0.000000	-1.000000	0.000000
Rev3l	Tbx21	0.332792	0.000000	0.325523	0.100906	0.178453	0.154057	0.000000	-1.000000	0.000000
Osbpl8	Ikzf2	0.332792	0.000000	0.325507	0.100906	0.178453	0.154055	0.000000	-1.000000	0.000000
Hexim2	Zfp105	0.332792	1.000000	0.325540	0.100921	0.178476	0.154077	1.000000	2.000000	0.000000
Chst7	Deaf1	0.332792	0.000000	0.325524	0.100921	0.178467	0.154075	0.000000	1.000000	0.000000
Ppp1r21	Deaf1	0.332792	0.000000	0.325508	0.100921	0.178467	0.154073	0.000000	1.000000	0.000000
Ubl5	Tbx21	0.332792	0.000000	0.325492	0.100921	0.178462	0.154071	0.000000	-1.000000	0.000000
Sgsm3	Irf5	0.332792	0.000000	0.325476	0.100921	0.178457	0.154069	0.000000	1.000000	0.000000
Ier5	Irf7	0.332792	1.000000	0.325509	0.100936	0.178481	0.154091	0.000000	1.000000	0.000000
Dand5	Glis1	0.332792	0.000000	0.325493	0.100936	0.178471	0.154089	0.000000	-1.000000	0.000000
Reep5	Foxo3	0.332792	0.000000	0.325477	0.100936	0.178471	0.154087	0.000000	-1.000000	0.000000
Suclg2	Fosb	0.332792	0.000000	0.325461	0.100936	0.178458	0.154085	0.000000	-1.000000	0.000000
Eif1b	Six4	0.332792	0.000000	0.325445	0.100936	0.178458	0.154084	0.000000	1.000000	0.000000
Luzp1	Prrx2	0.332792	0.000000	0.325429	0.100936	0.178458	0.154082	0.000000	1.000000	0.000000
Xrcc5	Lhx8	0.332792	0.000000	0.325413	0.100936	0.178453	0.154080	0.000000	1.000000	0.000000
Unk	Ybx1	0.332791	1.000000	0.325446	0.100952	0.178476	0.154102	1.000000	2.000000	0.000000
Mgat5b	Wt1	0.332791	0.000000	0.325430	0.100952	0.178472	0.154100	0.000000	1.000000	0.000000
Dock7	Zfp629	0.332791	0.000000	0.325414	0.100952	0.178462	0.154098	0.000000	1.000000	0.000000
Sec11a	Zfp513	0.332791	0.000000	0.325398	0.100952	0.178462	0.154096	0.000000	-1.000000	0.000000
Dusp8	Zfp787	0.332791	0.000000	0.325382	0.100952	0.178458	0.154094	0.000000	1.000000	0.000000
Phldb1	Prdm1	0.332791	0.000000	0.325365	0.100952	0.178449	0.154093	0.000000	-1.000000	0.000000
Cend1	Arid3b	0.332791	0.000000	0.325349	0.100952	0.178449	0.154091	0.000000	-1.000000	0.000000
Fkrp	Zfp710	0.332791	1.000000	0.325383	0.100967	0.178472	0.154112	1.000000	1.000000	0.000000
3110039M20Rik-1	Meis1	0.332791	0.000000	0.325367	0.100967	0.178463	0.154111	0.000000	-1.000000	0.000000
Grcc10	Atf3	0.332791	0.000000	0.325351	0.100967	0.178463	0.154109	0.000000	-1.000000	0.000000
Lmnb2	Hoxc9	0.332791	0.000000	0.325335	0.100967	0.178453	0.154107	0.000000	-1.000000	0.000000
Smpd4	Barhl2	0.332791	0.000000	0.325318	0.100967	0.178453	0.154105	0.000000	1.000000	0.000000
Klf4	Ptf1a	0.332791	0.000000	0.325302	0.100967	0.178449	0.154103	0.000000	1.000000	0.000000
Rev3l	E2f4	0.332791	1.000000	0.325336	0.100982	0.178472	0.154125	1.000000	-1.000000	0.000000
Ndufaf3	Tbx21	0.332791	0.000000	0.325320	0.100982	0.178467	0.154123	0.000000	1.000000	0.000000
Fgfr1	Sp1	0.332791	0.000000	0.325304	0.100982	0.178463	0.154121	0.000000	1.000000	0.000000
Calm1	Maf	0.332790	0.000000	0.325288	0.100982	0.178458	0.154120	0.000000	1.000000	0.000000
Nnat	Irf1	0.332790	1.000000	0.325321	0.100998	0.178481	0.154141	0.000000	-2.000000	0.000000
Dstn	Zfp579	0.332790	0.000000	0.325305	0.100998	0.178495	0.154139	0.000000	1.000000	0.000000
Kcmf1	Smad3	0.332790	1.000000	0.325338	0.101013	0.178495	0.154161	1.000000	1.000000	0.000000
Sox12	Creb3l2	0.332790	0.000000	0.325322	0.101013	0.178495	0.154159	0.000000	-1.000000	0.000000
Akt3	Zic1	0.332790	1.000000	0.325355	0.101028	0.178509	0.154181	1.000000	1.000000	0.000000
Adamts1	Lhx8	0.332790	0.000000	0.325339	0.101028	0.178509	0.154179	0.000000	-1.000000	0.000000
Dct	Etv3	0.332790	0.000000	0.325323	0.101028	0.178509	0.154177	0.000000	-1.000000	0.000000
Glrx3	Rfx3	0.332790	0.000000	0.325307	0.101028	0.178504	0.154175	0.000000	-1.000000	0.000000
Tshz1	Zeb1	0.332790	0.000000	0.325291	0.101028	0.178500	0.154174	0.000000	-1.000000	0.000000
Clstn1	Usf1	0.332790	0.000000	0.325275	0.101028	0.178495	0.154172	0.000000	1.000000	0.000000
Rbm26	Nfkb2	0.332790	1.000000	0.325308	0.101044	0.178514	0.154193	1.000000	1.000000	0.000000
Cdr2	Irx5	0.332790	0.000000	0.325292	0.101044	0.178514	0.154192	0.000000	-1.000000	0.000000
Pdcd5	Sf1	0.332790	1.000000	0.325326	0.101059	0.178537	0.154213	1.000000	1.000000	0.000000
Smdt1	Ikzf2	0.332790	0.000000	0.325310	0.101059	0.178551	0.154211	0.000000	1.000000	0.000000
Cst3	Rorc	0.332790	0.000000	0.325293	0.101059	0.178551	0.154209	0.000000	-1.000000	0.000000
Tubb2b	Foxj3	0.332790	1.000000	0.325327	0.101074	0.178551	0.154231	1.000000	1.000000	0.000000
Elof1	Osr2	0.332790	0.000000	0.325311	0.101074	0.178546	0.154229	0.000000	-1.000000	0.000000
Dnajc16	Sox10	0.332790	0.000000	0.325295	0.101074	0.178537	0.154227	0.000000	1.000000	0.000000
Atp13a5	Usf2	0.332790	0.000000	0.325279	0.101074	0.178537	0.154226	0.000000	-1.000000	0.000000
Txnl4a	Rfx7	0.332790	0.000000	0.325263	0.101074	0.178532	0.154224	0.000000	1.000000	0.000000
Nemf	Neurog1	0.332790	1.000000	0.325296	0.101090	0.178556	0.154245	1.000000	-2.000000	0.000000
Edf1	Yy1	0.332789	0.000000	0.325280	0.101090	0.178546	0.154244	0.000000	1.000000	0.000000
Nr2f2	Foxo3	0.332789	0.000000	0.325264	0.101090	0.178546	0.154242	0.000000	-1.000000	0.000000
Nxt2	Zfp574	0.332789	1.000000	0.325297	0.101105	0.178565	0.154263	1.000000	1.000000	0.000000
Dst	Rxrb	0.332789	0.000000	0.325281	0.101105	0.178565	0.154262	0.000000	1.000000	0.000000
Arfgap1	Zfp410	0.332789	0.000000	0.325265	0.101105	0.178556	0.154260	0.000000	1.000000	0.000000
Mlycd	Ep300	0.332789	0.000000	0.325249	0.101105	0.178556	0.154258	0.000000	-1.000000	0.000000
Unc5b	Hey1	0.332789	0.000000	0.325233	0.101105	0.178542	0.154256	0.000000	1.000000	0.000000
Zfp691	Esrrg	0.332789	0.000000	0.325217	0.101105	0.178542	0.154254	0.000000	1.000000	0.000000
Sacm1l	Zfp426	0.332789	0.000000	0.325201	0.101105	0.178542	0.154253	0.000000	-1.000000	0.000000
Dip2c	Zfp35	0.332789	0.000000	0.325185	0.101105	0.178533	0.154251	0.000000	1.000000	0.000000
Armcx1	Rxrb	0.332789	0.000000	0.325169	0.101105	0.178533	0.154249	0.000000	-1.000000	0.000000
Zbtb18	Bhlha15	0.332789	1.000000	0.325202	0.101120	0.178547	0.154271	1.000000	2.000000	0.000000
Ctsd	Pax4	0.332789	0.000000	0.325186	0.101120	0.178547	0.154269	0.000000	-1.000000	0.000000
Ddx25	Esr2	0.332789	0.000000	0.325170	0.101120	0.178547	0.154267	0.000000	1.000000	0.000000
Abhd17b	Zfp583	0.332789	0.000000	0.325154	0.101120	0.178542	0.154265	0.000000	1.000000	0.000000
Lrrc1	Rbfox2	0.332789	0.000000	0.325138	0.101120	0.178556	0.154263	0.000000	-1.000000	0.000000
Cdc42se1	Foxg1	0.332789	0.000000	0.325122	0.101120	0.178556	0.154262	0.000000	-1.000000	0.000000
Snapin	Ehf	0.332789	1.000000	0.325155	0.101135	0.178556	0.154283	0.000000	-1.000000	0.000000
Ppdpf	Zfp184	0.332789	0.000000	0.325139	0.101135	0.178552	0.154281	0.000000	-1.000000	0.000000
Adora2a	Mzf1	0.332789	0.000000	0.325123	0.101135	0.178547	0.154280	0.000000	1.000000	0.000000
Rpl11	Msx3	0.332789	0.000000	0.325107	0.101135	0.178542	0.154278	0.000000	-1.000000	0.000000
Naa38	Ovol2	0.332789	0.000000	0.325091	0.101135	0.178538	0.154276	0.000000	-1.000000	0.000000
Echdc1	Lbx1	0.332789	0.000000	0.325075	0.101135	0.178533	0.154274	0.000000	-1.000000	0.000000
Cspg4	Plagl1	0.332788	0.000000	0.325059	0.101135	0.178524	0.154272	0.000000	1.000000	0.000000
Tle3	Zfp740	0.332788	0.000000	0.325043	0.101135	0.178524	0.154270	0.000000	1.000000	0.000000
Pla2g3	Dbx2	0.332788	0.000000	0.325027	0.101135	0.178506	0.154269	0.000000	-1.000000	0.000000
Slc25a24	Dbx2	0.332788	0.000000	0.325011	0.101135	0.178506	0.154267	0.000000	-1.000000	0.000000
Kif3c	Dbx2	0.332788	0.000000	0.324995	0.101135	0.178506	0.154265	0.000000	-1.000000	0.000000
Smtn	Dbx2	0.332788	0.000000	0.324979	0.101135	0.178506	0.154263	0.000000	-1.000000	0.000000
Camk1g	Bhlhe40	0.332788	1.000000	0.325012	0.101151	0.178529	0.154285	0.000000	3.000000	0.000000
Gpatch2	Spdef	0.332788	1.000000	0.325046	0.101166	0.178543	0.154306	1.000000	1.000000	0.000000
Suv420h1	Zfp239	0.332788	0.000000	0.325030	0.101166	0.178543	0.154305	0.000000	-1.000000	0.000000
Wsb2	Myb	0.332788	0.000000	0.325014	0.101166	0.178543	0.154303	0.000000	1.000000	0.000000
Ttc5	Tfap2b	0.332788	0.000000	0.324998	0.101166	0.178534	0.154301	0.000000	-1.000000	0.000000
Sumo2	Sox5	0.332788	0.000000	0.324982	0.101166	0.178534	0.154299	0.000000	-1.000000	0.000000
Clpx	Arid5b	0.332788	0.000000	0.324966	0.101166	0.178529	0.154297	0.000000	1.000000	0.000000
Srp14	Fosl1	0.332788	0.000000	0.324950	0.101166	0.178525	0.154296	0.000000	-1.000000	0.000000
Slc35b4	Ets1	0.332788	0.000000	0.324934	0.101166	0.178539	0.154294	0.000000	1.000000	0.000000
Bok	Gabpb1	0.332788	0.000000	0.324918	0.101166	0.178539	0.154292	0.000000	1.000000	0.000000
Shmt2	Ddit3	0.332788	1.000000	0.324951	0.101181	0.178539	0.154314	1.000000	1.000000	0.000000
Cul3	Sp1	0.332788	1.000000	0.324984	0.101197	0.178557	0.154335	1.000000	-1.000000	0.000000
Tprgl	Nfatc1	0.332788	0.000000	0.324968	0.101197	0.178557	0.154333	0.000000	1.000000	0.000000
Hpca	Sox17	0.332788	0.000000	0.324952	0.101197	0.178543	0.154332	0.000000	1.000000	0.000000
Elavl4	Sp7	0.332788	0.000000	0.324936	0.101197	0.178543	0.154330	0.000000	1.000000	0.000000
Acyp1	Elf2	0.332788	0.000000	0.324920	0.101197	0.178543	0.154328	0.000000	1.000000	0.000000
Cep19	Stat5a	0.332788	0.000000	0.324904	0.101197	0.178539	0.154326	0.000000	1.000000	0.000000
Igdcc4	Egr1	0.332788	0.000000	0.324888	0.101197	0.178530	0.154324	0.000000	-1.000000	0.000000
Twistnb	Sox21	0.332788	0.000000	0.324872	0.101197	0.178530	0.154323	0.000000	-1.000000	0.000000
Erh	Zfp92	0.332788	0.000000	0.324856	0.101197	0.178525	0.154321	0.000000	1.000000	0.000000
Abcc9	Srebf1	0.332788	0.000000	0.324840	0.101197	0.178520	0.154319	0.000000	2.000000	0.000000
Ltv1	Foxp1	0.332787	1.000000	0.324873	0.101212	0.178567	0.154340	1.000000	1.000000	0.000000
Tmem151b	Mycn	0.332787	1.000000	0.324907	0.101227	0.178567	0.154362	1.000000	-1.000000	0.000000
Thumpd3	Ep300	0.332787	0.000000	0.324891	0.101227	0.178562	0.154360	0.000000	-1.000000	0.000000
Rps6ka4	Foxg1	0.332787	0.000000	0.324875	0.101227	0.178553	0.154358	0.000000	-1.000000	0.000000
Gm21887	Esrrg	0.332787	0.000000	0.324859	0.101227	0.178553	0.154357	0.000000	1.000000	0.000000
Syt4	Hsf2	0.332787	0.000000	0.324843	0.101227	0.178571	0.154355	0.000000	-1.000000	0.000000
Slc25a11	Erf	0.332787	1.000000	0.324876	0.101243	0.178571	0.154376	1.000000	3.000000	0.000000
1110012L19Rik	Vbp1	0.332787	1.000000	0.324909	0.101258	0.178594	0.154398	0.000000	3.000000	0.000000
Rbfox3	Npas2	0.332787	0.000000	0.324893	0.101258	0.178585	0.154396	0.000000	1.000000	0.000000
Large	Yy1	0.332787	0.000000	0.324877	0.101258	0.178585	0.154394	0.000000	1.000000	0.000000
Sepp1	Arid3b	0.332787	0.000000	0.324861	0.101258	0.178581	0.154393	0.000000	-1.000000	0.000000
Chd7	En1	0.332787	0.000000	0.324845	0.101258	0.178572	0.154391	0.000000	1.000000	0.000000
Ccnyl1	Sp3	0.332787	0.000000	0.324829	0.101258	0.178572	0.154389	0.000000	-1.000000	0.000000
Rrad	Smarca5	0.332787	0.000000	0.324813	0.101258	0.178567	0.154387	0.000000	1.000000	0.000000
Rpl35a	Klf2	0.332787	0.000000	0.324797	0.101258	0.178558	0.154385	0.000000	1.000000	0.000000
Vac14	Gabpa	0.332787	0.000000	0.324781	0.101258	0.178558	0.154384	0.000000	-1.000000	0.000000
Rnf182	Creb3l2	0.332787	0.000000	0.324765	0.101258	0.178549	0.154382	0.000000	-1.000000	0.000000
Herc1	Zfp382	0.332787	0.000000	0.324749	0.101258	0.178549	0.154380	0.000000	1.000000	0.000000
Luzp1	Nfia	0.332786	0.000000	0.324733	0.101258	0.178544	0.154378	0.000000	1.000000	0.000000
Pop4	Zfp24	0.332786	0.000000	0.324717	0.101258	0.178540	0.154376	0.000000	1.000000	0.000000
Eef1a2	Elf2	0.332786	0.000000	0.324701	0.101258	0.178535	0.154374	0.000000	1.000000	0.000000
Hmgcs1	Smad2	0.332786	0.000000	0.324686	0.101258	0.178531	0.154373	0.000000	-1.000000	0.000000
Sart1	Tbx21	0.332786	0.000000	0.324670	0.101258	0.178544	0.154371	0.000000	-1.000000	0.000000
Clcn3	Cebpa	0.332786	1.000000	0.324703	0.101273	0.178544	0.154392	1.000000	3.000000	0.000000
Tex2	Glis2	0.332786	0.000000	0.324687	0.101273	0.178544	0.154391	0.000000	1.000000	0.000000
Zbtb20	Mafk	0.332786	0.000000	0.324671	0.101273	0.178540	0.154389	0.000000	1.000000	0.000000
Trim10	Foxo3	0.332786	0.000000	0.324655	0.101273	0.178531	0.154387	0.000000	1.000000	0.000000
Ppp2r2c	Creb3l2	0.332786	0.000000	0.324639	0.101273	0.178531	0.154385	0.000000	-1.000000	0.000000
Zfp874b	Zfp445	0.332786	0.000000	0.324623	0.101273	0.178526	0.154383	0.000000	1.000000	0.000000
Nhp2	Nr6a1	0.332786	0.000000	0.324607	0.101273	0.178517	0.154382	0.000000	1.000000	0.000000
Rpl9	Hmx1	0.332786	0.000000	0.324591	0.101273	0.178517	0.154380	0.000000	-1.000000	0.000000
Ap4s1	Plagl1	0.332786	1.000000	0.324624	0.101289	0.178540	0.154401	1.000000	1.000000	0.000000
Zfand3	Ctcf	0.332786	1.000000	0.324657	0.101304	0.178563	0.154423	1.000000	1.000000	0.000000
3830406C13Rik	Nkx2-2	0.332786	0.000000	0.324642	0.101304	0.178554	0.154421	0.000000	1.000000	0.000000
Tmem208	Ttf1	0.332786	0.000000	0.324626	0.101304	0.178554	0.154419	0.000000	1.000000	0.000000
Fos	Sox8	0.332785	0.000000	0.324610	0.101304	0.178550	0.154418	0.000000	-1.000000	0.000000
Abt1	Irf2	0.332785	1.000000	0.324643	0.101319	0.178568	0.154439	0.000000	-1.000000	0.000000
Hexb	Rorc	0.332785	0.000000	0.324627	0.101319	0.178568	0.154437	0.000000	-1.000000	0.000000
Cox7c	Mitf	0.332785	0.000000	0.324611	0.101319	0.178559	0.154435	0.000000	1.000000	0.000000
Rbfox2	Sp4	0.332785	0.000000	0.324595	0.101319	0.178559	0.154434	0.000000	-1.000000	0.000000
Sik2	Lhx8	0.332785	0.000000	0.324579	0.101319	0.178554	0.154432	0.000000	1.000000	0.000000
Mylk	Nr2f1	0.332785	0.000000	0.324563	0.101319	0.178573	0.154430	0.000000	1.000000	0.000000
Socs5	Neurod1	0.332785	1.000000	0.324596	0.101335	0.178573	0.154452	1.000000	1.000000	0.000000
Ddx47	Sox10	0.332785	0.000000	0.324580	0.101335	0.178564	0.154450	0.000000	1.000000	0.000000
Sepn1	Mxi1	0.332785	0.000000	0.324564	0.101335	0.178564	0.154448	0.000000	1.000000	0.000000
Cd63	Zbtb24	0.332785	0.000000	0.324548	0.101335	0.178555	0.154446	0.000000	1.000000	0.000000
Tmem151b	Ets1	0.332785	0.000000	0.324533	0.101335	0.178555	0.154444	0.000000	1.000000	0.000000
Lima1	Smad3	0.332785	0.000000	0.324517	0.101335	0.178541	0.154443	0.000000	1.000000	0.000000
Ttc28	Otx1	0.332785	0.000000	0.324501	0.101335	0.178541	0.154441	0.000000	1.000000	0.000000
Foxo3	Irf3	0.332785	0.000000	0.324485	0.101335	0.178541	0.154439	0.000000	1.000000	0.000000
Ppm1m	Tef	0.332785	0.000000	0.324469	0.101335	0.178536	0.154437	0.000000	-1.000000	0.000000
Ndrg2	Ovol2	0.332785	0.000000	0.324453	0.101335	0.178555	0.154435	0.000000	1.000000	0.000000
Rps6	Dmrta1	0.332785	1.000000	0.324486	0.101350	0.178555	0.154457	0.000000	-1.000000	0.000000
Arid5b	Foxn4	0.332785	0.000000	0.324470	0.101350	0.178550	0.154455	0.000000	-1.000000	0.000000
Ldha	Ets1	0.332785	0.000000	0.324454	0.101350	0.178546	0.154453	0.000000	1.000000	0.000000
Gng3	Lhx8	0.332784	0.000000	0.324438	0.101350	0.178537	0.154452	0.000000	1.000000	0.000000
Smarcb1	Nrf1	0.332784	0.000000	0.324422	0.101350	0.178537	0.154450	0.000000	-1.000000	0.000000
Ppp1r14c	Lhx8	0.332784	0.000000	0.324407	0.101350	0.178532	0.154448	0.000000	1.000000	0.000000
Gm26735	Smarca5	0.332784						0.000000	1.000000	0.000000
Slmo2	Cdc5l	0.332784	0.000000	0.324391	0.101350	0.178528	0.154446	0.000000	1.000000	0.000000
Rbm3	Prdm5	0.332784	0.000000	0.324375	0.101350	0.178518	0.154444	0.000000	-1.000000	0.000000
Psmd13	Sox9	0.332784	0.000000	0.324359	0.101350	0.178518	0.154442	0.000000	1.000000	0.000000
Bcap31	Mzf1	0.332784	1.000000	0.324392	0.101365	0.178532	0.154464	1.000000	2.000000	0.000000
Nrp1	Ddit3	0.332784	0.000000	0.324376	0.101365	0.178532	0.154462	0.000000	1.000000	0.000000
Ptma	Insm2	0.332784	0.000000	0.324360	0.101365	0.178532	0.154460	0.000000	-1.000000	0.000000
Bsg	Foxj1	0.332784	1.000000	0.324393	0.101381	0.178551	0.154482	1.000000	1.000000	0.000000
Fbxw5	Lbx2	0.332784	0.000000	0.324377	0.101381	0.178551	0.154480	0.000000	1.000000	0.000000
Cd63	Osr1	0.332784	0.000000	0.324361	0.101381	0.178546	0.154478	0.000000	1.000000	0.000000
Dnhd1	Smad1	0.332784	0.000000	0.324346	0.101381	0.178542	0.154477	0.000000	-1.000000	0.000000
Gap43	Rbfox2	0.332784	0.000000	0.324330	0.101381	0.178537	0.154475	0.000000	-1.000000	0.000000
Tbc1d7	Pou3f3	0.332784	0.000000	0.324314	0.101381	0.178528	0.154473	0.000000	1.000000	0.000000
Eef1b2	Elf2	0.332784	0.000000	0.324298	0.101381	0.178528	0.154471	0.000000	1.000000	0.000000
Ddah2	Irf9	0.332784	0.000000	0.324282	0.101381	0.178519	0.154469	0.000000	-1.000000	0.000000
Setbp1	Usf1	0.332784	0.000000	0.324266	0.101381	0.178519	0.154468	0.000000	-1.000000	0.000000
Ifnar1	Tfap2e	0.332784	0.000000	0.324250	0.101381	0.178510	0.154466	0.000000	-1.000000	0.000000
Derl2	Sox7	0.332784	0.000000	0.324234	0.101381	0.178510	0.154464	0.000000	-1.000000	0.000000
Arhgap31	Ybx1	0.332783	0.000000	0.324218	0.101381	0.178528	0.154462	0.000000	1.000000	0.000000
Rps2	Zfp784	0.332783	1.000000	0.324251	0.101396	0.178528	0.154484	0.000000	1.000000	0.000000
Ppp2r2c	Jund	0.332783	0.000000	0.324236	0.101396	0.178547	0.154482	0.000000	1.000000	0.000000
Akap8l	Pou4f3	0.332783	1.000000	0.324269	0.101411	0.178547	0.154503	1.000000	1.000000	0.000000
Oxa1l	Etv3	0.332783	0.000000	0.324253	0.101411	0.178561	0.154502	0.000000	1.000000	0.000000
Naa38	Yy1	0.332783	0.000000	0.324237	0.101411	0.178561	0.154500	0.000000	-1.000000	0.000000
Tmem80	Deaf1	0.332783	1.000000	0.324270	0.101427	0.178561	0.154521	1.000000	2.000000	0.000000
Dnlz	Mxi1	0.332783	0.000000	0.324254	0.101427	0.178552	0.154520	0.000000	1.000000	0.000000
Zkscan3	Nanog	0.332783	0.000000	0.324238	0.101427	0.178552	0.154518	0.000000	1.000000	0.000000
Pdgfrb	Zfp629	0.332783	0.000000	0.324222	0.101427	0.178543	0.154516	0.000000	1.000000	0.000000
Zmiz1	Esrra	0.332783	0.000000	0.324207	0.101427	0.178543	0.154514	0.000000	-1.000000	0.000000
Ncoa2	Nkx6-2	0.332783	0.000000	0.324191	0.101427	0.178538	0.154512	0.000000	-1.000000	0.000000
Kmt2c	Klf10	0.332783	1.000000	0.324224	0.101442	0.178561	0.154534	1.000000	1.000000	0.000000
Hist1h2ae	Etv1	0.332783	0.000000	0.324208	0.101442	0.178556	0.154532	0.000000	1.000000	0.000000
Ccl27a	Creb1	0.332783	0.000000	0.324192	0.101442	0.178547	0.154530	0.000000	1.000000	0.000000
Prkar1b	Hmga2	0.332783	0.000000	0.324176	0.101442	0.178547	0.154528	0.000000	-1.000000	0.000000
Cxadr	Gata3	0.332783	0.000000	0.324160	0.101442	0.178566	0.154527	0.000000	1.000000	0.000000
Ncam1	Zfp513	0.332783	1.000000	0.324193	0.101457	0.178566	0.154548	0.000000	1.000000	0.000000
Mob1b	Tfcp2l1	0.332783	1.000000	0.324226	0.101473	0.178584	0.154570	0.000000	-1.000000	0.000000
Chd3os	Wt1	0.332783	0.000000	0.324211	0.101473	0.178584	0.154568	0.000000	1.000000	0.000000
Fbxw5	Zfp536	0.332782	0.000000	0.324195	0.101473	0.178580	0.154566	0.000000	1.000000	0.000000
Nek1	Hltf	0.332782	0.000000	0.324179	0.101473	0.178575	0.154564	0.000000	1.000000	0.000000
Anp32b	Rorb	0.332782	0.000000	0.324163	0.101473	0.178566	0.154563	0.000000	-1.000000	0.000000
Slc4a4	Fgf9	0.332782	0.000000	0.324147	0.101473	0.178566	0.154561	0.000000	1.000000	0.000000
Coro2b	Adnp2	0.332782	1.000000	0.324180	0.101488	0.178612	0.154582	1.000000	3.000000	0.000000
Tcp1	Tal1	0.332782	1.000000	0.324213	0.101503	0.178612	0.154604	0.000000	1.000000	0.000000
Mgat5	Irf5	0.332782	0.000000	0.324197	0.101503	0.178603	0.154602	0.000000	1.000000	0.000000
Mrps6	Etv6	0.332782	0.000000	0.324181	0.101503	0.178603	0.154600	0.000000	1.000000	0.000000
Colec12	Rorc	0.332782	0.000000	0.324166	0.101503	0.178598	0.154598	0.000000	-1.000000	0.000000
Eif3g	Zfp786	0.332782	0.000000	0.324150	0.101503	0.178640	0.154597	0.000000	-1.000000	0.000000
1700096K18Rik	Tfap2b	0.332782	1.000000	0.324183	0.101519	0.178640	0.154618	1.000000	-1.000000	0.000000
Avpi1	Prdm5	0.332782	1.000000	0.324216	0.101534	0.178640	0.154640	1.000000	1.000000	0.000000
9030624J02Rik	Wt1	0.332782	0.000000	0.324200	0.101534	0.178631	0.154638	0.000000	1.000000	0.000000
Ebf1	Otx2	0.332782	0.000000	0.324184	0.101534	0.178631	0.154636	0.000000	-1.000000	0.000000
Polk	Erg	0.332782	0.000000	0.324168	0.101534	0.178626	0.154634	0.000000	1.000000	0.000000
Bak1	Nr6a1	0.332782	1.000000	0.324201	0.101549	0.178649	0.154656	1.000000	3.000000	0.000000
P4hb	Stat6	0.332782	0.000000	0.324186	0.101549	0.178636	0.154654	0.000000	-1.000000	0.000000
Cdc42se1	Klf5	0.332782	0.000000	0.324170	0.101549	0.178636	0.154652	0.000000	1.000000	0.000000
H19	Lhx8	0.332782	0.000000	0.324154	0.101549	0.178636	0.154650	0.000000	1.000000	0.000000
Myo6	Nhlh2	0.332781	0.000000	0.324138	0.101549	0.178626	0.154649	0.000000	1.000000	0.000000
Rpl37	Cdc5l	0.332781	0.000000	0.324122	0.101549	0.178626	0.154647	0.000000	1.000000	0.000000
Pfdn4	Elf5	0.332781	0.000000	0.324106	0.101549	0.178645	0.154645	0.000000	1.000000	0.000000
Tcea2	Foxo1	0.332781	1.000000	0.324139	0.101565	0.178645	0.154666	0.000000	1.000000	0.000000
Cbx8	Max	0.332781	0.000000	0.324123	0.101565	0.178640	0.154665	0.000000	1.000000	0.000000
Negr1	Esrra	0.332781	0.000000	0.324108	0.101565	0.178636	0.154663	0.000000	1.000000	0.000000
Cox14	Wt1	0.332781	0.000000	0.324092	0.101565	0.178627	0.154661	0.000000	-2.000000	0.000000
Phgdh	Parp1	0.332781	0.000000	0.324076	0.101565	0.178627	0.154659	0.000000	1.000000	0.000000
Hnrnpu	Zfp536	0.332781	0.000000	0.324060	0.101565	0.178618	0.154657	0.000000	-1.000000	0.000000
Dnajc3	Zfp786	0.332781	0.000000	0.324044	0.101565	0.178618	0.154656	0.000000	-1.000000	0.000000
Gdi1	Zfp426	0.332781	0.000000	0.324028	0.101565	0.178609	0.154654	0.000000	1.000000	0.000000
Unc5b	Mitf	0.332781	0.000000	0.324013	0.101565	0.178609	0.154652	0.000000	1.000000	0.000000
Zc3h13	Pparg	0.332781	0.000000	0.323997	0.101565	0.178604	0.154650	0.000000	1.000000	0.000000
Tbcc	Tcfl5	0.332781	0.000000	0.323981	0.101565	0.178623	0.154648	0.000000	1.000000	0.000000
Aif1l	Zfp91	0.332781	1.000000	0.324014	0.101580	0.178623	0.154670	1.000000	-2.000000	0.000000
March1	Sox30	0.332781	0.000000	0.323998	0.101580	0.178618	0.154668	0.000000	1.000000	0.000000
Cers6	Scrt2	0.332781	0.000000	0.323982	0.101580	0.178609	0.154666	0.000000	1.000000	0.000000
Med6	Tbp	0.332781	0.000000	0.323966	0.101580	0.178609	0.154665	0.000000	1.000000	0.000000
Nudt1	Hmga2	0.332780	0.000000	0.323951	0.101580	0.178600	0.154663	0.000000	1.000000	0.000000
Gng11	Zfp354b	0.332780	0.000000	0.323935	0.101580	0.178600	0.154661	0.000000	1.000000	0.000000
Tmem123	Klf12	0.332780	1.000000	0.323968	0.101595	0.178614	0.154682	1.000000	2.000000	0.000000
Cadps	Zfp800	0.332780	0.000000	0.323952	0.101595	0.178614	0.154681	0.000000	1.000000	0.000000
Kxd1	Zfp629	0.332780	0.000000	0.323936	0.101595	0.178614	0.154679	0.000000	-1.000000	0.000000
Igfbp2	Lhx6	0.332780	0.000000	0.323920	0.101595	0.178609	0.154677	0.000000	1.000000	0.000000
Gm26699	Zfp532	0.332780						0.000000	1.000000	0.000000
Pbx3	Rfx3	0.332780	0.000000	0.323904	0.101595	0.178628	0.154675	0.000000	1.000000	0.000000
Dctn1	Lbx1	0.332780	1.000000	0.323937	0.101611	0.178628	0.154697	0.000000	-1.000000	0.000000
Rps7	Elf2	0.332780	0.000000	0.323922	0.101611	0.178623	0.154695	0.000000	1.000000	0.000000
Eif3f	Nfib	0.332780	0.000000	0.323906	0.101611	0.178619	0.154693	0.000000	1.000000	0.000000
Nsg1	Smad9	0.332780	0.000000	0.323890	0.101611	0.178610	0.154691	0.000000	-1.000000	0.000000
Slc6a6	Zscan26	0.332780	0.000000	0.323874	0.101611	0.178610	0.154690	0.000000	1.000000	0.000000
Rpl36al	Irx5	0.332780	0.000000	0.323858	0.101611	0.178601	0.154688	0.000000	1.000000	0.000000
Icam1	Bhlhe41	0.332780	0.000000	0.323843	0.101611	0.178601	0.154686	0.000000	1.000000	0.000000
Tmem107	Nfkb1	0.332780	0.000000	0.323827	0.101611	0.178619	0.154684	0.000000	-1.000000	0.000000
Satb2	Elf5	0.332780	1.000000	0.323860	0.101626	0.178619	0.154706	0.000000	-1.000000	0.000000
Bclaf1	Lhx8	0.332780	0.000000	0.323844	0.101626	0.178614	0.154704	0.000000	-1.000000	0.000000
Rpl37a	Gabpa	0.332780	0.000000	0.323828	0.101626	0.178605	0.154702	0.000000	1.000000	0.000000
Hist1h2ae	Sox17	0.332780	0.000000	0.323812	0.101626	0.178605	0.154700	0.000000	1.000000	0.000000
Ccrl2	Zfp319	0.332780	0.000000	0.323797	0.101626	0.178601	0.154698	0.000000	-1.000000	0.000000
Polr2g	Osr2	0.332780	0.000000	0.323781	0.101626	0.178596	0.154697	0.000000	1.000000	0.000000
Vac14	Stat5b	0.332780	0.000000	0.323765	0.101626	0.178592	0.154695	0.000000	-1.000000	0.000000
Ubl3	Tfap2a	0.332779	0.000000	0.323749	0.101626	0.178583	0.154693	0.000000	1.000000	0.000000
Sdc4	Hif1a	0.332779	0.000000	0.323733	0.101626	0.178583	0.154691	0.000000	1.000000	0.000000
Serpine1	Osr2	0.332779	0.000000	0.323717	0.101626	0.178601	0.154689	0.000000	1.000000	0.000000
Zic1	Irf2	0.332779	1.000000	0.323750	0.101641	0.178601	0.154711	1.000000	1.000000	0.000000
Mfge8	Zfp629	0.332779	0.000000	0.323735	0.101641	0.178597	0.154709	0.000000	1.000000	0.000000
Gsk3b	Nfya	0.332779	1.000000	0.323768	0.101656	0.178615	0.154731	1.000000	2.000000	0.000000
Slc25a37	Ehf	0.332779	0.000000	0.323752	0.101656	0.178615	0.154729	0.000000	1.000000	0.000000
Rcn1	Patz1	0.332779	0.000000	0.323736	0.101656	0.178606	0.154727	0.000000	1.000000	0.000000
Fbln1	Zfp652	0.332779	0.000000	0.323720	0.101656	0.178606	0.154725	0.000000	-1.000000	0.000000
Rsad2	Klf3	0.332779	0.000000	0.323704	0.101656	0.178597	0.154723	0.000000	1.000000	0.000000
Hddc2	Tfap2a	0.332779	0.000000	0.323689	0.101656	0.178597	0.154722	0.000000	1.000000	0.000000
Rbm25	Zscan26	0.332779	0.000000	0.323673	0.101656	0.178592	0.154720	0.000000	1.000000	0.000000
Pqbp1	Zfp775	0.332779	0.000000	0.323657	0.101656	0.178588	0.154718	0.000000	1.000000	0.000000
Mapk9	Ep300	0.332779	0.000000	0.323641	0.101656	0.178583	0.154716	0.000000	-1.000000	0.000000
Sart1	Twist1	0.332779	1.000000	0.323674	0.101672	0.178602	0.154738	0.000000	-3.000000	0.000000
Phyh	Irx2	0.332779	0.000000	0.323659	0.101672	0.178602	0.154736	0.000000	-3.000000	0.000000
Trp53bp2	Ehf	0.332779	0.000000	0.323643	0.101672	0.178593	0.154734	0.000000	1.000000	0.000000
Bpgm	Zfp629	0.332779	0.000000	0.323627	0.101672	0.178593	0.154732	0.000000	-1.000000	0.000000
Tmem132c	Nr2f2	0.332779	0.000000	0.323611	0.101672	0.178588	0.154731	0.000000	-1.000000	0.000000
Dip2c	Deaf1	0.332778	0.000000	0.323595	0.101672	0.178584	0.154729	0.000000	1.000000	0.000000
Cep104	Ep300	0.332778	0.000000	0.323580	0.101672	0.178579	0.154727	0.000000	1.000000	0.000000
Zbtb10	Mlxip	0.332778	0.000000	0.323564	0.101672	0.178575	0.154725	0.000000	-1.000000	0.000000
Sms	Nfatc1	0.332778	0.000000	0.323548	0.101672	0.178566	0.154723	0.000000	1.000000	0.000000
Isyna1	Elk1	0.332778	0.000000	0.323532	0.101672	0.178566	0.154722	0.000000	1.000000	0.000000
Tbr1	E2f6	0.332778	0.000000	0.323517	0.101672	0.178561	0.154720	0.000000	1.000000	0.000000
Unk	Nfyc	0.332778	1.000000	0.323549	0.101687	0.178580	0.154741	1.000000	3.000000	0.000000
Srp14	Lhx5	0.332778	0.000000	0.323534	0.101687	0.178580	0.154739	0.000000	1.000000	0.000000
Fabp5	Tbx18	0.332778	1.000000	0.323567	0.101702	0.178602	0.154761	1.000000	1.000000	0.000000
Snrpd3	Zfp536	0.332778	0.000000	0.323551	0.101702	0.178593	0.154759	0.000000	1.000000	0.000000
Ran	Twist1	0.332778	0.000000	0.323535	0.101702	0.178593	0.154757	0.000000	1.000000	0.000000
Gria2	E2f1	0.332778	0.000000	0.323519	0.101702	0.178589	0.154756	0.000000	-1.000000	0.000000
Rbpms	Zfp574	0.332778	1.000000	0.323552	0.101718	0.178612	0.154777	1.000000	3.000000	0.000000
Ppdpf	Klf16	0.332778	0.000000	0.323537	0.101718	0.178607	0.154775	0.000000	1.000000	0.000000
Chst7	E2f7	0.332778	0.000000	0.323521	0.101718	0.178598	0.154773	0.000000	1.000000	0.000000
Ppp1r21	E2f7	0.332778	0.000000	0.323505	0.101718	0.178598	0.154772	0.000000	1.000000	0.000000
Syt1	Zfp93	0.332778	0.000000	0.323489	0.101718	0.178594	0.154770	0.000000	-1.000000	0.000000
Dnaaf5	Nfe2l1	0.332777	0.000000	0.323474	0.101718	0.178589	0.154768	0.000000	1.000000	0.000000
Unc13a	Sox2	0.332777	0.000000	0.323458	0.101718	0.178585	0.154766	0.000000	1.000000	0.000000
Ralgapb	Zkscan1	0.332777	0.000000	0.323442	0.101718	0.178599	0.154764	0.000000	1.000000	0.000000
Malat1	Snai1	0.332777	0.000000	0.323426	0.101718	0.178599	0.154763	0.000000	-1.000000	0.000000
Ice1	Dmrt1	0.332777	1.000000	0.323459	0.101733	0.178599	0.154784	1.000000	2.000000	0.000000
Dusp19	Eomes	0.332777	0.000000	0.323443	0.101733	0.178585	0.154782	0.000000	1.000000	0.000000
Hbb-bt	Homez	0.332777	0.000000	0.323428	0.101733	0.178585	0.154781	0.000000	-1.000000	0.000000
Gnaq	Tbx1	0.332777	0.000000	0.323412	0.101733	0.178585	0.154779	0.000000	1.000000	0.000000
Tbc1d7	Ep300	0.332777	0.000000	0.323396	0.101733	0.178576	0.154777	0.000000	-1.000000	0.000000
Rbm25	Nfil3	0.332777	0.000000	0.323380	0.101733	0.178576	0.154775	0.000000	1.000000	0.000000
2010111I01Rik	Nr2e1	0.332777	0.000000	0.323365	0.101733	0.178567	0.154773	0.000000	-1.000000	0.000000
Unc93b1	Nr2e1	0.332777	0.000000	0.323349	0.101733	0.178567	0.154771	0.000000	1.000000	0.000000
Rgs12	Egr4	0.332777	0.000000	0.323333	0.101733	0.178581	0.154770	0.000000	-1.000000	0.000000
Fnbp1	Zbtb7b	0.332777	0.000000	0.323317	0.101733	0.178581	0.154768	0.000000	-1.000000	0.000000
Atf5	Zfp287	0.332777	1.000000	0.323350	0.101748	0.178581	0.154789	1.000000	2.000000	0.000000
Nudt9	Cnot3	0.332777	0.000000	0.323335	0.101748	0.178572	0.154788	0.000000	1.000000	0.000000
Gm28050	Nfia	0.332777	0.000000	0.323319	0.101748	0.178572	0.154786	0.000000	1.000000	0.000000
Ddit4l	Nr2f2	0.332777	0.000000	0.323303	0.101748	0.178567	0.154784	0.000000	-1.000000	0.000000
Prkaa1	Rel	0.332777	0.000000	0.323287	0.101748	0.178581	0.154782	0.000000	-1.000000	0.000000
Ube2l3	Neurod1	0.332777	1.000000	0.323320	0.101764	0.178581	0.154804	1.000000	2.000000	0.000000
Ccdc63	Creb5	0.332777	0.000000	0.323305	0.101764	0.178581	0.154802	0.000000	-1.000000	0.000000
Las1l	Nfkb1	0.332777	0.000000	0.323289	0.101764	0.178572	0.154800	0.000000	-1.000000	0.000000
Pcsk1n	Hbp1	0.332777	0.000000	0.323273	0.101764	0.178572	0.154798	0.000000	1.000000	0.000000
Mvp	Zfp426	0.332777	0.000000	0.323257	0.101764	0.178563	0.154796	0.000000	1.000000	0.000000
Snn	Alx3	0.332777	0.000000	0.323242	0.101764	0.178563	0.154795	0.000000	1.000000	0.000000
Crlf2	Elk1	0.332777	1.000000	0.323275	0.101779	0.178586	0.154816	1.000000	1.000000	0.000000
Armcx1	Hbp1	0.332777	0.000000	0.323259	0.101779	0.178577	0.154814	0.000000	1.000000	0.000000
Bcas2	Nfia	0.332777	0.000000	0.323243	0.101779	0.178577	0.154813	0.000000	1.000000	0.000000
Bola2	Lbx2	0.332776	0.000000	0.323227	0.101779	0.178568	0.154811	0.000000	-1.000000	0.000000
Elavl4	Esr1	0.332776	0.000000	0.323212	0.101779	0.178568	0.154809	0.000000	1.000000	0.000000
Odc1	Hlf	0.332776	0.000000	0.323196	0.101779	0.178582	0.154807	0.000000	-1.000000	0.000000
Nrp2	Zfp691	0.332776	0.000000	0.323180	0.101779	0.178582	0.154805	0.000000	-1.000000	0.000000
Uggt1	Hltf	0.332776	1.000000	0.323213	0.101794	0.178582	0.154827	1.000000	3.000000	0.000000
Smc2	Bcl6b	0.332776	0.000000	0.323197	0.101794	0.178568	0.154825	0.000000	-1.000000	0.000000
Cul2	Cebpa	0.332776	0.000000	0.323182	0.101794	0.178568	0.154823	0.000000	1.000000	0.000000
Igf2r	Zfp629	0.332776	0.000000	0.323166	0.101794	0.178568	0.154821	0.000000	1.000000	0.000000
Flt1	Spi1	0.332776	0.000000	0.323150	0.101794	0.178564	0.154820	0.000000	-1.000000	0.000000
Ostm1	Sox8	0.332776	1.000000	0.323183	0.101810	0.178582	0.154841	0.000000	-1.000000	0.000000
Rhobtb3	Tbx21	0.332776	0.000000	0.323167	0.101810	0.178582	0.154839	0.000000	-1.000000	0.000000
Slc22a23	Rfx1	0.332776	1.000000	0.323200	0.101825	0.178596	0.154861	1.000000	-2.000000	0.000000
Atpif1	Elf2	0.332776	0.000000	0.323185	0.101825	0.178596	0.154859	0.000000	-1.000000	0.000000
Rab11a	Gata6	0.332776	0.000000	0.323169	0.101825	0.178596	0.154857	0.000000	1.000000	0.000000
Pth1r	Rfx4	0.332776	0.000000	0.323153	0.101825	0.178587	0.154855	0.000000	1.000000	0.000000
Slc7a1	Srebf1	0.332776	0.000000	0.323138	0.101825	0.178587	0.154854	0.000000	1.000000	0.000000
Zfp865	Rxrg	0.332776	1.000000	0.323170	0.101840	0.178606	0.154875	1.000000	1.000000	0.000000
Eif4b	Jund	0.332776	0.000000	0.323155	0.101840	0.178606	0.154873	0.000000	-1.000000	0.000000
Slc4a4	Mecom	0.332776	0.000000	0.323139	0.101840	0.178601	0.154871	0.000000	1.000000	0.000000
Kansl1l	Egr3	0.332776	1.000000	0.323172	0.101856	0.178624	0.154893	1.000000	1.000000	0.000000
Actb	Rora	0.332775	1.000000	0.323205	0.101871	0.178647	0.154914	1.000000	1.000000	0.000000
Wwtr1	Sparcl1	0.332775	0.000000	0.323189	0.101871	0.178638	0.154913	0.000000	1.000000	0.000000
Atpif1	Nr6a1	0.332775	0.000000	0.323173	0.101871	0.178638	0.154911	0.000000	-1.000000	0.000000
Zdhhc20	Sox12	0.332775	0.000000	0.323158	0.101871	0.178624	0.154909	0.000000	1.000000	0.000000
S100a6	Maff	0.332775	0.000000	0.323142	0.101871	0.178624	0.154907	0.000000	-1.000000	0.000000
Fam168a	Nfia	0.332775	0.000000	0.323126	0.101871	0.178624	0.154905	0.000000	1.000000	0.000000
Wdr12	Klf7	0.332775	0.000000	0.323111	0.101871	0.178643	0.154904	0.000000	1.000000	0.000000
Adgrl1	Dbx2	0.332775	1.000000	0.323143	0.101886	0.178643	0.154925	1.000000	-1.000000	0.000000
Angptl4	Zfp260	0.332775	0.000000	0.323128	0.101886	0.178638	0.154923	0.000000	1.000000	0.000000
Foxo3	Zscan2	0.332775	0.000000	0.323112	0.101886	0.178620	0.154922	0.000000	1.000000	0.000000
Gabrb3	Zfp382	0.332775	0.000000	0.323096	0.101886	0.178620	0.154920	0.000000	1.000000	0.000000
Ntrk2	Zfp382	0.332775	0.000000	0.323081	0.101886	0.178620	0.154918	0.000000	1.000000	0.000000
Tbc1d4	Zfp382	0.332775	0.000000	0.323065	0.101886	0.178620	0.154916	0.000000	1.000000	0.000000
Tob2	Rara	0.332775	0.000000	0.323049	0.101886	0.178616	0.154914	0.000000	1.000000	0.000000
Rgs12	Bach1	0.332775	0.000000	0.323034	0.101886	0.178611	0.154913	0.000000	1.000000	0.000000
Ubtf	Smad1	0.332775	0.000000	0.323018	0.101886	0.178607	0.154911	0.000000	-1.000000	0.000000
Nts	Nkx2-2	0.332775	0.000000	0.323002	0.101886	0.178602	0.154909	0.000000	-1.000000	0.000000
Cadm1	Plag1	0.332775	0.000000	0.322986	0.101886	0.178598	0.154907	0.000000	1.000000	0.000000
Fez2	Zfp629	0.332775	0.000000	0.322971	0.101886	0.178584	0.154905	0.000000	-1.000000	0.000000
Traf7	Klf7	0.332775	0.000000	0.322955	0.101886	0.178584	0.154903	0.000000	1.000000	0.000000
Cep104	Zfp35	0.332775	0.000000	0.322939	0.101886	0.178584	0.154902	0.000000	-1.000000	0.000000
Foxo3	Ebf4	0.332775	1.000000	0.322972	0.101902	0.178603	0.154923	1.000000	-1.000000	0.000000
Atp13a2	Nr2e1	0.332775	0.000000	0.322957	0.101902	0.178603	0.154921	0.000000	1.000000	0.000000
Chn1	Zfp422	0.332774	0.000000	0.322941	0.101902	0.178617	0.154920	0.000000	1.000000	0.000000
Patz1	Zfp526	0.332774	1.000000	0.322974	0.101917	0.178617	0.154941	1.000000	1.000000	0.000000
Gm28050	Tcfl5	0.332774	0.000000	0.322958	0.101917	0.178617	0.154939	0.000000	1.000000	0.000000
Sepp1	Glis2	0.332774	0.000000	0.322942	0.101917	0.178612	0.154937	0.000000	1.000000	0.000000
Psma3	Hdx	0.332774	1.000000	0.322975	0.101932	0.178635	0.154959	1.000000	2.000000	0.000000
Dvl2	Zfp740	0.332774	1.000000	0.323008	0.101948	0.178653	0.154980	1.000000	1.000000	0.000000
Klhl21	Stat1	0.332774	0.000000	0.322993	0.101948	0.178653	0.154979	0.000000	-1.000000	0.000000
Arhgap5	Egr3	0.332774	0.000000	0.322977	0.101948	0.178649	0.154977	0.000000	-1.000000	0.000000
Snrpn	Hlx	0.332774	0.000000	0.322961	0.101948	0.178644	0.154975	0.000000	-1.000000	0.000000
Ptprz1	Cux2	0.332774	0.000000	0.322945	0.101948	0.178640	0.154973	0.000000	1.000000	0.000000
Asf1a	Ovol2	0.332774	1.000000	0.322978	0.101963	0.178686	0.154995	1.000000	3.000000	0.000000
Rnase4	Cebpa	0.332774	1.000000	0.323011	0.101978	0.178686	0.155016	1.000000	3.000000	0.000000
Gdi1	Hsf4	0.332774	0.000000	0.322996	0.101978	0.178677	0.155014	0.000000	1.000000	0.000000
Tmem29	Nfya	0.332774	0.000000	0.322980	0.101978	0.178677	0.155013	0.000000	1.000000	0.000000
Ssfa2	Pparg	0.332774	0.000000	0.322964	0.101978	0.178654	0.155011	0.000000	1.000000	0.000000
Pde1a	Zfp691	0.332774	0.000000	0.322949	0.101978	0.178654	0.155009	0.000000	1.000000	0.000000
Rnf17	Pparg	0.332774	0.000000	0.322933	0.101978	0.178654	0.155007	0.000000	1.000000	0.000000
Aebp1	Pparg	0.332774	0.000000	0.322917	0.101978	0.178654	0.155005	0.000000	1.000000	0.000000
E230001N04Rik	Pparg	0.332774	0.000000	0.322902	0.101978	0.178654	0.155004	0.000000	1.000000	0.000000
Fyn	Dbx2	0.332774	1.000000	0.322934	0.101994	0.178677	0.155025	1.000000	2.000000	0.000000
Cnot1	Ahr	0.332773	0.000000	0.322919	0.101994	0.178672	0.155023	0.000000	-1.000000	0.000000
Pdgfrb	Yy1	0.332773	0.000000	0.322903	0.101994	0.178663	0.155021	0.000000	1.000000	0.000000
Serpine1	Bcl6	0.332773	0.000000	0.322887	0.101994	0.178663	0.155020	0.000000	1.000000	0.000000
Ubl3	Zfp426	0.332773	0.000000	0.322872	0.101994	0.178654	0.155018	0.000000	-1.000000	0.000000
Zhx3	Nfatc1	0.332773	0.000000	0.322856	0.101994	0.178654	0.155016	0.000000	1.000000	0.000000
Ccdc80	Plagl1	0.332773	0.000000	0.322840	0.101994	0.178645	0.155014	0.000000	-1.000000	0.000000
Wfikkn2	Zfp691	0.332773	0.000000	0.322825	0.101994	0.178645	0.155012	0.000000	1.000000	0.000000
Tuba1a	Hdac1	0.332773	0.000000	0.322809	0.101994	0.178623	0.155011	0.000000	-1.000000	0.000000
Fam160a1	Erg	0.332773	0.000000	0.322793	0.101994	0.178623	0.155009	0.000000	1.000000	0.000000
Rasd1	Zfp574	0.332773	0.000000	0.322778	0.101994	0.178623	0.155007	0.000000	1.000000	0.000000
1190005I06Rik	Erg	0.332773	0.000000	0.322762	0.101994	0.178623	0.155005	0.000000	1.000000	0.000000
Cluh	Erg	0.332773	0.000000	0.322746	0.101994	0.178623	0.155003	0.000000	1.000000	0.000000
S100a6	Cables1	0.332773	0.000000	0.322731	0.101994	0.178618	0.155002	0.000000	1.000000	0.000000
Bcl11a	Ets1	0.332773	0.000000	0.322715	0.101994	0.178632	0.155000	0.000000	-1.000000	0.000000
Anks1b	Mafb	0.332773	1.000000	0.322748	0.102009	0.178632	0.155021	0.000000	1.000000	0.000000
Ctsa	Zkscan1	0.332773	0.000000	0.322732	0.102009	0.178632	0.155019	0.000000	-1.000000	0.000000
Pias2	Zfp90	0.332773	0.000000	0.322717	0.102009	0.178628	0.155018	0.000000	1.000000	0.000000
Mndal	Alx4	0.332773	0.000000	0.322701	0.102009	0.178623	0.155016	0.000000	1.000000	0.000000
Rps14	Zfp128	0.332773	0.000000	0.322685	0.102009	0.178619	0.155014	0.000000	1.000000	0.000000
Lmo1	Gbx2	0.332773	1.000000	0.322718	0.102024	0.178642	0.155036	1.000000	1.000000	0.000000
Fastk	Esrra	0.332772	0.000000	0.322703	0.102024	0.178633	0.155034	0.000000	-1.000000	0.000000
Chmp2a	Mafg	0.332772	0.000000	0.322687	0.102024	0.178633	0.155032	0.000000	-1.000000	0.000000
Trf	Nkx6-2	0.332772	0.000000	0.322671	0.102024	0.178628	0.155030	0.000000	1.000000	0.000000
Rab10	Nfyc	0.332772	0.000000	0.322656	0.102024	0.178615	0.155028	0.000000	1.000000	0.000000
Arhgap6	Smad3	0.332772	0.000000	0.322640	0.102024	0.178615	0.155026	0.000000	-1.000000	0.000000
Atp6v0d1	Otx2	0.332772	0.000000	0.322624	0.102024	0.178615	0.155025	0.000000	1.000000	0.000000
Ttyh2	Dmrt3	0.332772	0.000000	0.322609	0.102024	0.178610	0.155023	0.000000	1.000000	0.000000
Atp1b3	E2f3	0.332772	0.000000	0.322593	0.102024	0.178606	0.155021	0.000000	1.000000	0.000000
Gfer	Aire	0.332772	0.000000	0.322578	0.102024	0.178601	0.155019	0.000000	1.000000	0.000000
Taf1d	Zic1	0.332772	0.000000	0.322562	0.102024	0.178597	0.155017	0.000000	1.000000	0.000000
Cttnbp2	Ar	0.332772	0.000000	0.322546	0.102024	0.178592	0.155016	0.000000	1.000000	0.000000
Olfm1	Irx5	0.332772	0.000000	0.322531	0.102024	0.178611	0.155014	0.000000	1.000000	0.000000
Ngrn	Gli2	0.332772	1.000000	0.322563	0.102040	0.178611	0.155035	1.000000	3.000000	0.000000
Sparcl1	Tgif1	0.332772	0.000000	0.322548	0.102040	0.178602	0.155034	0.000000	-1.000000	0.000000
Olfm1	Hbp1	0.332772	0.000000	0.322532	0.102040	0.178602	0.155032	0.000000	1.000000	0.000000
Mt1	Tcfl5	0.332771	0.000000	0.322517	0.102040	0.178597	0.155030	0.000000	1.000000	0.000000
S1pr3	Cux2	0.332771	0.000000	0.322501	0.102040	0.178593	0.155028	0.000000	-1.000000	0.000000
Grcc10	Zbtb33	0.332771	1.000000	0.322534	0.102055	0.178639	0.155050	1.000000	1.000000	0.000000
Cacna2d1	Mef2a	0.332771	1.000000	0.322567	0.102070	0.178639	0.155071	0.000000	1.000000	0.000000
Lrpap1	Nkx2-2	0.332771	0.000000	0.322551	0.102070	0.178630	0.155069	0.000000	1.000000	0.000000
Naa35	Gbx2	0.332771	0.000000	0.322535	0.102070	0.178630	0.155067	0.000000	1.000000	0.000000
Zc3h13	Elf2	0.332771	0.000000	0.322520	0.102070	0.178621	0.155066	0.000000	1.000000	0.000000
Arl5c	Sp4	0.332771	0.000000	0.322504	0.102070	0.178621	0.155064	0.000000	-1.000000	0.000000
Myl12b	Ar	0.332771	0.000000	0.322489	0.102070	0.178612	0.155062	0.000000	1.000000	0.000000
Cep63	Phox2a	0.332771	0.000000	0.322473	0.102070	0.178612	0.155060	0.000000	-1.000000	0.000000
4930402H24Rik	Stat3	0.332771	0.000000	0.322457	0.102070	0.178598	0.155058	0.000000	1.000000	0.000000
Mtch1	Glis1	0.332771	0.000000	0.322442	0.102070	0.178598	0.155057	0.000000	-1.000000	0.000000
Wsb2	Ar	0.332771	0.000000	0.322426	0.102070	0.178598	0.155055	0.000000	-1.000000	0.000000
Foxd1	Nono	0.332771	0.000000	0.322410	0.102070	0.178585	0.155053	0.000000	1.000000	0.000000
Rpl6	E2f4	0.332771	0.000000	0.322395	0.102070	0.178585	0.155051	0.000000	-1.000000	0.000000
Efnb1	Zfp90	0.332771	0.000000	0.322379	0.102070	0.178585	0.155049	0.000000	-1.000000	0.000000
Sesn3	Lyl1	0.332771	0.000000	0.322364	0.102070	0.178576	0.155048	0.000000	1.000000	0.000000
Pfkp	Plag1	0.332771	0.000000	0.322348	0.102070	0.178576	0.155046	0.000000	1.000000	0.000000
Mapk1ip1	Six3	0.332771	0.000000	0.322332	0.102070	0.178571	0.155044	0.000000	1.000000	0.000000
Chst1	Sp5	0.332771	0.000000	0.322317	0.102070	0.178567	0.155042	0.000000	-1.000000	0.000000
Nupr1	Pou3f3	0.332770	0.000000	0.322301	0.102070	0.178562	0.155040	0.000000	1.000000	0.000000
Rnls	Nr2f2	0.332770	0.000000	0.322286	0.102070	0.178544	0.155039	0.000000	-1.000000	0.000000
Caskin2	Nr2f2	0.332770	0.000000	0.322270	0.102070	0.178544	0.155037	0.000000	-1.000000	0.000000
Fam57a	Nr2f2	0.332770	0.000000	0.322254	0.102070	0.178544	0.155035	0.000000	-1.000000	0.000000
Ndor1	Nr2f2	0.332770	0.000000	0.322239	0.102070	0.178544	0.155033	0.000000	-1.000000	0.000000
Zeb1	Nfia	0.332770	0.000000	0.322223	0.102070	0.178540	0.155031	0.000000	-1.000000	0.000000
Csf2ra	Atf3	0.332770	1.000000	0.322256	0.102086	0.178563	0.155053	1.000000	2.000000	0.000000
Prkaca	Pbx1	0.332770	1.000000	0.322289	0.102101	0.178586	0.155074	1.000000	3.000000	0.000000
Ccdc9	Nr2f2	0.332770	0.000000	0.322273	0.102101	0.178581	0.155072	0.000000	1.000000	0.000000
Lmf1	Tfap2c	0.332770	1.000000	0.322306	0.102116	0.178595	0.155094	1.000000	1.000000	0.000000
Entpd2	Ovol2	0.332770	0.000000	0.322290	0.102116	0.178595	0.155092	0.000000	1.000000	0.000000
Csrnp1	Tbx3	0.332770	0.000000	0.322275	0.102116	0.178595	0.155090	0.000000	1.000000	0.000000
Aacs	Klf7	0.332770	0.000000	0.322259	0.102116	0.178586	0.155089	0.000000	-1.000000	0.000000
Trp53bp2	Lyl1	0.332770	0.000000	0.322244	0.102116	0.178586	0.155087	0.000000	-1.000000	0.000000
Kdelr1	Pparg	0.332770	0.000000	0.322228	0.102116	0.178577	0.155085	0.000000	-1.000000	0.000000
Rtn1	Lhx2	0.332770	0.000000	0.322213	0.102116	0.178577	0.155083	0.000000	1.000000	0.000000
Arpc3	Egr2	0.332770	0.000000	0.322197	0.102116	0.178568	0.155081	0.000000	1.000000	0.000000
Slk	Elf1	0.332770	0.000000	0.322181	0.102116	0.178568	0.155080	0.000000	-1.000000	0.000000
Zbtb18	Egr3	0.332770	1.000000	0.322214	0.102132	0.178591	0.155101	1.000000	1.000000	0.000000
Zbtb18	Klf10	0.332770	1.000000	0.322247	0.102147	0.178609	0.155122	1.000000	1.000000	0.000000
Eef1b2	Sall2	0.332770	0.000000	0.322231	0.102147	0.178609	0.155121	0.000000	-1.000000	0.000000
Fabp5	Ptf1a	0.332770	0.000000	0.322216	0.102147	0.178605	0.155119	0.000000	1.000000	0.000000
Hnrnpf	Zfp46	0.332769	0.000000	0.322200	0.102147	0.178596	0.155117	0.000000	1.000000	0.000000
Cox14	Zfp426	0.332769	0.000000	0.322185	0.102147	0.178596	0.155115	0.000000	-1.000000	0.000000
Tbc1d24	Etv4	0.332769	0.000000	0.322169	0.102147	0.178587	0.155113	0.000000	1.000000	0.000000
Endod1	Nfya	0.332769	0.000000	0.322153	0.102147	0.178587	0.155112	0.000000	1.000000	0.000000
Ncam1	Spi1	0.332769	1.000000	0.322186	0.102162	0.178601	0.155133	0.000000	2.000000	0.000000
Tuba1a	Ar	0.332769	0.000000	0.322171	0.102162	0.178601	0.155131	0.000000	1.000000	0.000000
Epha5	Mef2d	0.332769	0.000000	0.322155	0.102162	0.178601	0.155129	0.000000	1.000000	0.000000
Gm867	Sox17	0.332769	0.000000	0.322140	0.102162	0.178615	0.155128	0.000000	1.000000	0.000000
Tbc1d24	Zfp37	0.332769	1.000000	0.322172	0.102177	0.178615	0.155149	1.000000	3.000000	0.000000
Rps17	Hoxb13	0.332769	0.000000	0.322157	0.102177	0.178615	0.155147	0.000000	-1.000000	0.000000
Stat1	Snai2	0.332769	0.000000	0.322141	0.102177	0.178610	0.155146	0.000000	-1.000000	0.000000
E2f4	Sp5	0.332769	0.000000	0.322126	0.102177	0.178606	0.155144	0.000000	1.000000	0.000000
Pfn2	Sox30	0.332769	0.000000	0.322110	0.102177	0.178597	0.155142	0.000000	1.000000	0.000000
Col3a1	Zfp787	0.332769	0.000000	0.322094	0.102177	0.178597	0.155140	0.000000	1.000000	0.000000
Fundc2	Ebf1	0.332769	1.000000	0.322127	0.102193	0.178620	0.155162	1.000000	1.000000	0.000000
Tomm22	Rbfox2	0.332769	1.000000	0.322160	0.102208	0.178642	0.155183	1.000000	2.000000	0.000000
Hnrnpa1	Cux2	0.332769	1.000000	0.322193	0.102223	0.178688	0.155205	1.000000	1.000000	0.000000
Prkra	Gtf2b	0.332769	1.000000	0.322225	0.102239	0.178688	0.155226	1.000000	3.000000	0.000000
Fasn	Mycn	0.332768	0.000000	0.322210	0.102239	0.178675	0.155224	0.000000	-1.000000	0.000000
Med25	Zfp90	0.332768	0.000000	0.322194	0.102239	0.178675	0.155222	0.000000	1.000000	0.000000
Mus81	Tgif2	0.332768	0.000000	0.322179	0.102239	0.178675	0.155221	0.000000	1.000000	0.000000
Sepn1	Pparg	0.332768	0.000000	0.322163	0.102239	0.178670	0.155219	0.000000	-1.000000	0.000000
Abhd2	Lbx2	0.332768	0.000000	0.322148	0.102239	0.178661	0.155217	0.000000	-1.000000	0.000000
Prex2	Zfp652	0.332768	0.000000	0.322132	0.102239	0.178661	0.155215	0.000000	-1.000000	0.000000
Npc2	Hdx	0.332768	0.000000	0.322117	0.102239	0.178675	0.155213	0.000000	1.000000	0.000000
Pantr1	Zbtb33	0.332768	1.000000	0.322149	0.102254	0.178675	0.155235	1.000000	1.000000	0.000000
Rock2	Mafg	0.332768	0.000000	0.322134	0.102254	0.178675	0.155233	0.000000	1.000000	0.000000
Ndufs2	Smad5	0.332768	0.000000	0.322118	0.102254	0.178662	0.155231	0.000000	-1.000000	0.000000
Ppm1m	Tbr1	0.332768	0.000000	0.322103	0.102254	0.178662	0.155229	0.000000	1.000000	0.000000
Cdk7	Zfpm1	0.332768	0.000000	0.322087	0.102254	0.178662	0.155228	0.000000	-1.000000	0.000000
Amotl1	Sp5	0.332768	0.000000	0.322072	0.102254	0.178657	0.155226	0.000000	1.000000	0.000000
Ppp1cb	Stat5a	0.332768	0.000000	0.322056	0.102254	0.178671	0.155224	0.000000	-1.000000	0.000000
Prkrip1	Mafg	0.332768	0.000000	0.322040	0.102254	0.178671	0.155222	0.000000	-1.000000	0.000000
Cadm1	Ctcf	0.332768	1.000000	0.322073	0.102269	0.178671	0.155244	1.000000	2.000000	0.000000
Ndufab1	E2f1	0.332768	1.000000	0.322106	0.102285	0.178694	0.155265	1.000000	3.000000	0.000000
Cct8	Nfe2l1	0.332768	0.000000	0.322090	0.102285	0.178680	0.155263	0.000000	1.000000	0.000000
Socs5	Nfil3	0.332768	0.000000	0.322075	0.102285	0.178680	0.155261	0.000000	-1.000000	0.000000
Avpi1	Zfp691	0.332768	0.000000	0.322059	0.102285	0.178680	0.155260	0.000000	1.000000	0.000000
Elavl4	Nr2e1	0.332768	0.000000	0.322044	0.102285	0.178699	0.155258	0.000000	1.000000	0.000000
Usf2	Zfp672	0.332768	1.000000	0.322076	0.102300	0.178699	0.155279	1.000000	1.000000	0.000000
Snrpc	Creb1	0.332768	1.000000	0.322109	0.102315	0.178740	0.155301	1.000000	2.000000	0.000000
Rapgef3	Twist1	0.332768	1.000000	0.322142	0.102331	0.178740	0.155322	1.000000	2.000000	0.000000
Sart1	Zfp629	0.332768	0.000000	0.322126	0.102331	0.178740	0.155320	0.000000	1.000000	0.000000
Hdc	Nfatc3	0.332768	0.000000	0.322111	0.102331	0.178727	0.155319	0.000000	1.000000	0.000000
Pnkd	Zfp239	0.332768	0.000000	0.322095	0.102331	0.178727	0.155317	0.000000	-1.000000	0.000000
Anxa6	Ets1	0.332768	0.000000	0.322080	0.102331	0.178727	0.155315	0.000000	1.000000	0.000000
Dnaaf5	Esrrg	0.332767	0.000000	0.322064	0.102331	0.178718	0.155313	0.000000	1.000000	0.000000
Mapt	Zscan2	0.332767	0.000000	0.322049	0.102331	0.178718	0.155311	0.000000	1.000000	0.000000
3830406C13Rik	Cables1	0.332767	0.000000	0.322033	0.102331	0.178713	0.155310	0.000000	1.000000	0.000000
Churc1	Rfx7	0.332767	1.000000	0.322066	0.102346	0.178736	0.155331	1.000000	3.000000	0.000000
Caskin2	Hoxb13	0.332767	0.000000	0.322050	0.102346	0.178718	0.155329	0.000000	1.000000	0.000000
Rnls	Hoxb13	0.332767	0.000000	0.322035	0.102346	0.178718	0.155327	0.000000	1.000000	0.000000
Fam57a	Hoxb13	0.332767	0.000000	0.322019	0.102346	0.178718	0.155326	0.000000	1.000000	0.000000
Ndor1	Hoxb13	0.332767	0.000000	0.322004	0.102346	0.178718	0.155324	0.000000	1.000000	0.000000
Rpl27a	Lhx8	0.332767	0.000000	0.321988	0.102346	0.178714	0.155322	0.000000	1.000000	0.000000
Rps3	Ebf1	0.332767	0.000000	0.321973	0.102346	0.178705	0.155320	0.000000	-1.000000	0.000000
Dnmt1	Zfp786	0.332767	0.000000	0.321957	0.102346	0.178705	0.155318	0.000000	-1.000000	0.000000
Rgs4	Klf16	0.332767	0.000000	0.321942	0.102346	0.178691	0.155317	0.000000	1.000000	0.000000
Dpysl3	Emx2	0.332767	0.000000	0.321926	0.102346	0.178691	0.155315	0.000000	1.000000	0.000000
Bola2	Hbp1	0.332767	0.000000	0.321911	0.102346	0.178691	0.155313	0.000000	1.000000	0.000000
Wbscr22	Zbtb7b	0.332767	1.000000	0.321943	0.102361	0.178710	0.155334	1.000000	2.000000	0.000000
Itm2b	Dmrt2	0.332767	0.000000	0.321928	0.102361	0.178710	0.155333	0.000000	-1.000000	0.000000
Taf6l	Rara	0.332767	0.000000	0.321912	0.102361	0.178696	0.155331	0.000000	1.000000	0.000000
Eno1	Rfx2	0.332767	0.000000	0.321897	0.102361	0.178696	0.155329	0.000000	1.000000	0.000000
Zic4	Ddit3	0.332767	0.000000	0.321881	0.102361	0.178696	0.155327	0.000000	1.000000	0.000000
Plpp6	Bhlhe40	0.332767	0.000000	0.321866	0.102361	0.178687	0.155325	0.000000	1.000000	0.000000
Sdf2l1	Egr1	0.332767	0.000000	0.321850	0.102361	0.178687	0.155324	0.000000	-1.000000	0.000000
Ptbp2	Creb3l2	0.332767	0.000000	0.321835	0.102361	0.178683	0.155322	0.000000	-1.000000	0.000000
Col3a1	Rfx7	0.332767	0.000000	0.321819	0.102361	0.178674	0.155320	0.000000	1.000000	0.000000
Isyna1	Rarg	0.332767	0.000000	0.321804	0.102361	0.178674	0.155318	0.000000	1.000000	0.000000
Rab4a	Wt1	0.332767	0.000000	0.321788	0.102361	0.178665	0.155316	0.000000	-1.000000	0.000000
Slc39a8	Ddit3	0.332767	0.000000	0.321773	0.102361	0.178665	0.155315	0.000000	1.000000	0.000000
Osbpl1a	Cdc5l	0.332766	1.000000	0.321805	0.102377	0.178683	0.155336	0.000000	-1.000000	0.000000
Atp5e	Rxrg	0.332766	0.000000	0.321790	0.102377	0.178683	0.155334	0.000000	-2.000000	0.000000
Elovl5	Zscan2	0.332766	0.000000	0.321774	0.102377	0.178679	0.155332	0.000000	1.000000	0.000000
Plxnd1	Ets1	0.332766	1.000000	0.321807	0.102392	0.178724	0.155354	1.000000	-1.000000	0.000000
Cnrip1	Lyl1	0.332766	1.000000	0.321840	0.102407	0.178724	0.155375	1.000000	3.000000	0.000000
Tnrc6a	Irx2	0.332766	1.000000	0.321872	0.102423	0.178743	0.155397	1.000000	3.000000	0.000000
Ttc28	Ctbp1	0.332766	0.000000	0.321857	0.102423	0.178743	0.155395	0.000000	1.000000	0.000000
Rnf20	Rorc	0.332766	0.000000	0.321841	0.102423	0.178738	0.155393	0.000000	1.000000	0.000000
Rtn3	Zik1	0.332766	1.000000	0.321874	0.102438	0.178784	0.155415	0.000000	-1.000000	0.000000
Cactin	Scrt1	0.332766	1.000000	0.321907	0.102453	0.178784	0.155436	1.000000	3.000000	0.000000
Psat1	Gsc	0.332766	0.000000	0.321891	0.102453	0.178775	0.155434	0.000000	1.000000	0.000000
9330159F19Rik	Gsc	0.332766	0.000000	0.321876	0.102453	0.178775	0.155432	0.000000	1.000000	0.000000
Ubtf	Osr1	0.332766	0.000000	0.321860	0.102453	0.178771	0.155431	0.000000	-1.000000	0.000000
Traf7	Bhlha15	0.332766	1.000000	0.321893	0.102469	0.178793	0.155452	1.000000	3.000000	0.000000
Eif3g	Sp6	0.332766	0.000000	0.321877	0.102469	0.178789	0.155450	0.000000	1.000000	0.000000
Npc2	Elf2	0.332766	0.000000	0.321862	0.102469	0.178807	0.155448	0.000000	1.000000	0.000000
Rbmx	Tbx1	0.332766	1.000000	0.321894	0.102484	0.178807	0.155470	0.000000	3.000000	0.000000
Spry4	Smad3	0.332766	0.000000	0.321879	0.102484	0.178803	0.155468	0.000000	-1.000000	0.000000
Dnajb11	Nfya	0.332766	1.000000	0.321912	0.102499	0.178826	0.155489	1.000000	2.000000	0.000000
Efnb1	Nr6a1	0.332765	0.000000	0.321896	0.102499	0.178821	0.155488	0.000000	-1.000000	0.000000
Slc19a1	Sp6	0.332765	0.000000	0.321881	0.102499	0.178817	0.155486	0.000000	1.000000	0.000000
Gabra2	Cux2	0.332765	1.000000	0.321913	0.102515	0.178835	0.155507	0.000000	0.000000	0.000000
Igfbp4	Six4	0.332765	0.000000	0.321898	0.102515	0.178835	0.155505	0.000000	1.000000	0.000000
Ldhb	Prrx2	0.332765	0.000000	0.321882	0.102515	0.178849	0.155504	0.000000	-1.000000	0.000000
Zfp692	Meis1	0.332765	1.000000	0.321915	0.102530	0.178849	0.155525	1.000000	1.000000	0.000000
Arhgef7	Nr2f2	0.332765	0.000000	0.321899	0.102530	0.178849	0.155523	0.000000	-1.000000	0.000000
Mthfsd	Ap4m1	0.332765	0.000000	0.321884	0.102530	0.178840	0.155521	0.000000	-1.000000	0.000000
Knstrn	Zfp316	0.332765	0.000000	0.321868	0.102530	0.178840	0.155520	0.000000	-1.000000	0.000000
Dlg4	Usf2	0.332765	1.000000	0.321901	0.102545	0.178858	0.155541	1.000000	1.000000	0.000000
Pde6d	Lbx1	0.332765	0.000000	0.321886	0.102545	0.178858	0.155539	0.000000	-1.000000	0.000000
Zbtb20	Stat1	0.332765	0.000000	0.321870	0.102545	0.178854	0.155537	0.000000	-1.000000	0.000000
Setd1b	Irf8	0.332765	1.000000	0.321903	0.102561	0.178877	0.155559	1.000000	1.000000	0.000000
Wdr18	Foxo1	0.332765	1.000000	0.321935	0.102576	0.178899	0.155580	1.000000	-1.000000	0.000000
Dand5	Mga	0.332765	1.000000	0.321968	0.102591	0.178922	0.155602	0.000000	-1.000000	0.000000
Ppm1m	Nfe2	0.332764	0.000000	0.321952	0.102591	0.178940	0.155600	0.000000	1.000000	0.000000
Dyrk1b	Nfia	0.332764	1.000000	0.321985	0.102607	0.178940	0.155621	1.000000	2.000000	0.000000
Syngr3	Trp63	0.332764	0.000000	0.321970	0.102607	0.178936	0.155620	0.000000	1.000000	0.000000
Pdap1	Pax2	0.332764	0.000000	0.321954	0.102607	0.178927	0.155618	0.000000	1.000000	0.000000
Txnl4a	Otx2	0.332764	0.000000	0.321939	0.102607	0.178927	0.155616	0.000000	1.000000	0.000000
Lrrc41	Neurog1	0.332764	1.000000	0.321971	0.102622	0.178950	0.155637	1.000000	1.000000	0.000000
Apoo	Zfp641	0.332764	1.000000	0.322004	0.102637	0.178973	0.155659	1.000000	-1.000000	0.000000
3110056K07Rik	Sox7	0.332764	0.000000	0.321988	0.102637	0.178968	0.155657	0.000000	1.000000	0.000000
Ptgfrn	Otx2	0.332764	0.000000	0.321973	0.102637	0.178964	0.155655	0.000000	1.000000	0.000000
Kif1a	Usf1	0.332764	0.000000	0.321957	0.102637	0.178955	0.155653	0.000000	1.000000	0.000000
S100a16	Usf1	0.332764	0.000000	0.321942	0.102637	0.178955	0.155652	0.000000	2.000000	0.000000
Epc1	Osr2	0.332764	0.000000	0.321926	0.102637	0.178950	0.155650	0.000000	1.000000	0.000000
Ctnnbip1	Wt1	0.332764	0.000000	0.321911	0.102637	0.178941	0.155648	0.000000	1.000000	0.000000
Nrxn3	Tcfl5	0.332764	0.000000	0.321895	0.102637	0.178941	0.155646	0.000000	-1.000000	0.000000
Hist1h2ae	Tef	0.332764	1.000000	0.321928	0.102653	0.178964	0.155668	1.000000	1.000000	0.000000
Trib1	Sp4	0.332764	0.000000	0.321913	0.102653	0.178955	0.155666	0.000000	-1.000000	0.000000
Dusp8	Atf1	0.332764	0.000000	0.321897	0.102653	0.178955	0.155664	0.000000	1.000000	0.000000
C330011M18Rik	Pou4f1	0.332764	0.000000	0.321882	0.102653	0.178951	0.155662	0.000000	-1.000000	0.000000
Sfrp1	Stat4	0.332764	0.000000	0.321866	0.102653	0.178946	0.155660	0.000000	-1.000000	0.000000
Xxylt1	Prdm1	0.332763	1.000000	0.321899	0.102668	0.178969	0.155682	1.000000	-1.000000	0.000000
Selm	Glis1	0.332763	0.000000	0.321883	0.102668	0.178960	0.155680	0.000000	-1.000000	0.000000
Emx2	Rorc	0.332763	0.000000	0.321868	0.102668	0.178960	0.155678	0.000000	-1.000000	0.000000
Ebna1bp2	Uncx	0.332763	0.000000	0.321852	0.102668	0.178956	0.155676	0.000000	-1.000000	0.000000
Jmjd6	Foxg1	0.332763	0.000000	0.321837	0.102668	0.178951	0.155675	0.000000	1.000000	0.000000
Gm16286	Sox30	0.332763	0.000000	0.321821	0.102668	0.178947	0.155673	0.000000	1.000000	0.000000
Ephx2	Emx2	0.332763	1.000000	0.321854	0.102683	0.178965	0.155694	1.000000	2.000000	0.000000
Wdr45	Lhx8	0.332763	0.000000	0.321839	0.102683	0.178965	0.155692	0.000000	-1.000000	0.000000
Slc29a1	Mga	0.332763	0.000000	0.321823	0.102683	0.178961	0.155691	0.000000	-1.000000	0.000000
Slc4a4	Bcl6b	0.332763	0.000000	0.321808	0.102683	0.178952	0.155689	0.000000	-1.000000	0.000000
Slc25a24	Bcl6b	0.332763	0.000000	0.321792	0.102683	0.178952	0.155687	0.000000	-1.000000	0.000000
Slc2a1	Sox13	0.332763	0.000000	0.321777	0.102683	0.178943	0.155685	0.000000	1.000000	0.000000
Rnps1	Rorc	0.332763	0.000000	0.321761	0.102683	0.178943	0.155683	0.000000	-1.000000	0.000000
Ccdc9	Zfp580	0.332763	1.000000	0.321794	0.102698	0.178961	0.155705	1.000000	0.000000	0.000000
Zfp692	Nfatc2	0.332763	0.000000	0.321778	0.102698	0.178961	0.155703	0.000000	1.000000	0.000000
Saraf	E4f1	0.332763	1.000000	0.321811	0.102714	0.178979	0.155724	1.000000	0.000000	0.000000
Rpl14	Ikzf5	0.332763	0.000000	0.321795	0.102714	0.178979	0.155723	0.000000	2.000000	0.000000
Rps13	Zfp536	0.332762	0.000000	0.321780	0.102714	0.178975	0.155721	0.000000	-1.000000	0.000000
Prrg3	Sp1	0.332762	1.000000	0.321813	0.102729	0.178998	0.155742	1.000000	2.000000	0.000000
Etfa	Nfatc1	0.332762	0.000000	0.321797	0.102729	0.179016	0.155740	0.000000	-1.000000	0.000000
Uckl1	Zeb1	0.332762	1.000000	0.321830	0.102744	0.179016	0.155762	1.000000	0.000000	0.000000
Prkar1b	Deaf1	0.332762	0.000000	0.321814	0.102744	0.179012	0.155760	0.000000	1.000000	0.000000
Gm13157	Tbr1	0.332762	0.000000	0.321799	0.102744	0.178998	0.155758	0.000000	1.000000	0.000000
Gnb4	Zfp667	0.332762	0.000000	0.321783	0.102744	0.178998	0.155756	0.000000	1.000000	0.000000
Slc35e4	Zfp697	0.332762	0.000000	0.321768	0.102744	0.178998	0.155755	0.000000	1.000000	0.000000
Wnk1	Lbx2	0.332762	0.000000	0.321752	0.102744	0.178989	0.155753	0.000000	1.000000	0.000000
Cox7c	Bbx	0.332762	0.000000	0.321737	0.102744	0.178989	0.155751	0.000000	1.000000	0.000000
Tmem208	Zfp641	0.332762	0.000000	0.321722	0.102744	0.178985	0.155749	0.000000	1.000000	0.000000
Agfg1	Vbp1	0.332762	0.000000	0.321706	0.102744	0.178976	0.155747	0.000000	1.000000	0.000000
Lama4	Smad7	0.332762	0.000000	0.321691	0.102744	0.178976	0.155746	0.000000	1.000000	0.000000
Mboat2	Zfp629	0.332762	0.000000	0.321675	0.102744	0.178972	0.155744	0.000000	1.000000	0.000000
Mrps6	Mlxip	0.332761	0.000000	0.321660	0.102744	0.178963	0.155742	0.000000	-1.000000	0.000000
Ctsa	Nr4a1	0.332761	0.000000	0.321644	0.102744	0.178963	0.155740	0.000000	1.000000	0.000000
Gm42901	Atf2	0.332761	0.000000	0.321629	0.102744	0.178927	0.155738	0.000000	1.000000	0.000000
Pms2	Atf2	0.332761	0.000000	0.321614	0.102744	0.178927	0.155736	0.000000	1.000000	0.000000
Zfp40	Atf2	0.332761	0.000000	0.321598	0.102744	0.178927	0.155735	0.000000	1.000000	0.000000
Mettl4	Atf2	0.332761	0.000000	0.321583	0.102744	0.178927	0.155733	0.000000	1.000000	0.000000
Zfp14	Atf2	0.332761	0.000000	0.321567	0.102744	0.178927	0.155731	0.000000	1.000000	0.000000
5430416O09Rik	Atf2	0.332761	0.000000	0.321552	0.102744	0.178927	0.155729	0.000000	1.000000	0.000000
Tmem177	Atf2	0.332761	0.000000	0.321536	0.102744	0.178927	0.155727	0.000000	1.000000	0.000000
Gm8898	Atf2	0.332761	0.000000	0.321521	0.102744	0.178927	0.155726	0.000000	1.000000	0.000000
Mospd3	Usf1	0.332761	0.000000	0.321506	0.102744	0.178923	0.155724	0.000000	-1.000000	0.000000
Cfh	Olig2	0.332761	0.000000	0.321490	0.102744	0.178918	0.155722	0.000000	1.000000	0.000000
Phlda1	Zfp82	0.332761	1.000000	0.321523	0.102760	0.178941	0.155743	1.000000	3.000000	0.000000
Auts2	Yy1	0.332761	0.000000	0.321507	0.102760	0.178936	0.155742	0.000000	-1.000000	0.000000
Hnrnpa3	Gtf2ird1	0.332761	1.000000	0.321540	0.102775	0.178955	0.155763	1.000000	2.000000	0.000000
Ube2g2	Max	0.332761	0.000000	0.321524	0.102775	0.178955	0.155761	0.000000	-1.000000	0.000000
Dclre1b	Zfp24	0.332761	0.000000	0.321509	0.102775	0.178950	0.155759	0.000000	1.000000	0.000000
Ttc9b	Jund	0.332761	1.000000	0.321542	0.102790	0.178964	0.155781	0.000000	1.000000	0.000000
Armcx1	Zfp583	0.332761	0.000000	0.321526	0.102790	0.178964	0.155779	0.000000	1.000000	0.000000
St3gal2	Tfap2a	0.332761	0.000000	0.321511	0.102790	0.178964	0.155777	0.000000	1.000000	0.000000
Rpl30	Zfp661	0.332761	0.000000	0.321495	0.102790	0.178960	0.155775	0.000000	1.000000	0.000000
Acot1	Plag1	0.332761	0.000000	0.321480	0.102790	0.178955	0.155774	0.000000	1.000000	0.000000
Ccdc107	Nfatc1	0.332761	0.000000	0.321465	0.102790	0.178946	0.155772	0.000000	-1.000000	0.000000
Dbi	Pou4f2	0.332761	0.000000	0.321449	0.102790	0.178946	0.155770	0.000000	1.000000	0.000000
Tnik	Mycn	0.332760	0.000000	0.321434	0.102790	0.178942	0.155768	0.000000	-1.000000	0.000000
Pdgfrb	Mecp2	0.332760	0.000000	0.321418	0.102790	0.178937	0.155766	0.000000	-1.000000	0.000000
Rnf20	Nkx6-2	0.332760	1.000000	0.321451	0.102806	0.178960	0.155788	1.000000	2.000000	0.000000
Ttc21b	Zfp41	0.332760	0.000000	0.321435	0.102806	0.178956	0.155786	0.000000	1.000000	0.000000
Rpl31	Zbtb41	0.332760	0.000000	0.321420	0.102806	0.178947	0.155784	0.000000	1.000000	0.000000
E130308A19Rik	Zbtb5	0.332760	0.000000	0.321405	0.102806	0.178947	0.155782	0.000000	1.000000	0.000000
Tor1aip2	Creb3l2	0.332760	0.000000	0.321389	0.102806	0.178942	0.155781	0.000000	1.000000	0.000000
Add2	Ar	0.332760	0.000000	0.321374	0.102806	0.178933	0.155779	0.000000	1.000000	0.000000
Naa35	Smad3	0.332760	0.000000	0.321358	0.102806	0.178933	0.155777	0.000000	-1.000000	0.000000
Scarf2	Dbx1	0.332760	0.000000	0.321343	0.102806	0.178925	0.155775	0.000000	-1.000000	0.000000
Rps6ka4	Nfkb1	0.332760	0.000000	0.321328	0.102806	0.178925	0.155773	0.000000	-1.000000	0.000000
Ndufaf4	Hbp1	0.332760	0.000000	0.321312	0.102806	0.178911	0.155771	0.000000	-1.000000	0.000000
Chst1	Smad6	0.332760	0.000000	0.321297	0.102806	0.178911	0.155770	0.000000	-1.000000	0.000000
Tex15	Zfp691	0.332760	0.000000	0.321281	0.102806	0.178911	0.155768	0.000000	1.000000	0.000000
Pon2	Hsf2	0.332760	0.000000	0.321266	0.102806	0.178902	0.155766	0.000000	-1.000000	0.000000
Ptprz1	Hsf4	0.332760	0.000000	0.321251	0.102806	0.178902	0.155764	0.000000	1.000000	0.000000
Auts2	Tcfl5	0.332760	0.000000	0.321235	0.102806	0.178916	0.155762	0.000000	1.000000	0.000000
Ypel3	Jund	0.332760	1.000000	0.321268	0.102821	0.178916	0.155784	1.000000	2.000000	0.000000
Ptrh2	Glis2	0.332760	0.000000	0.321252	0.102821	0.178916	0.155782	0.000000	-1.000000	0.000000
Cirbp	Ep300	0.332760	0.000000	0.321237	0.102821	0.178907	0.155780	0.000000	1.000000	0.000000
Dusp6	Nfia	0.332760	0.000000	0.321222	0.102821	0.178907	0.155778	0.000000	-1.000000	0.000000
Ank3	Fos	0.332759	0.000000	0.321206	0.102821	0.178898	0.155777	0.000000	-1.000000	0.000000
Gdap1l1	Atf3	0.332759	0.000000	0.321191	0.102821	0.178898	0.155775	0.000000	-2.000000	0.000000
Syap1	Klf5	0.332759	1.000000	0.321223	0.102836	0.178917	0.155796	1.000000	2.000000	0.000000
Sgpl1	Pou3f3	0.332759	0.000000	0.321208	0.102836	0.178917	0.155794	0.000000	1.000000	0.000000
Bex2	Klf7	0.332759	0.000000	0.321193	0.102836	0.178908	0.155793	0.000000	-1.000000	0.000000
Pex2	Glis1	0.332759	0.000000	0.321177	0.102836	0.178908	0.155791	0.000000	1.000000	0.000000
Rbfa	Mef2c	0.332759	1.000000	0.321210	0.102852	0.178953	0.155812	1.000000	2.000000	0.000000
Gm2415	Sp4	0.332759	1.000000	0.321242	0.102867	0.178953	0.155834	1.000000	1.000000	0.000000
Slc25a36	Irf1	0.332759	1.000000	0.321275	0.102882	0.178972	0.155855	1.000000	1.000000	0.000000
Efnb2	Zfp697	0.332759	0.000000	0.321259	0.102882	0.178972	0.155853	0.000000	1.000000	0.000000
Polr3d	Zfp74	0.332759	0.000000	0.321244	0.102882	0.178963	0.155851	0.000000	1.000000	0.000000
Rcn1	Irf4	0.332759	0.000000	0.321229	0.102882	0.178963	0.155850	0.000000	-1.000000	0.000000
Twistnb	Nr2e1	0.332759	0.000000	0.321213	0.102882	0.178958	0.155848	0.000000	1.000000	0.000000
Psmd13	Foxn4	0.332759	0.000000	0.321198	0.102882	0.178949	0.155846	0.000000	1.000000	0.000000
Txnip	Otx2	0.332759	0.000000	0.321183	0.102882	0.178949	0.155844	0.000000	-1.000000	0.000000
Elavl4	Hic1	0.332759	0.000000	0.321167	0.102882	0.178963	0.155842	0.000000	1.000000	0.000000
Serpinh1	Nr6a1	0.332759	0.000000	0.321152	0.102882	0.178963	0.155841	0.000000	1.000000	0.000000
Ctps2	Klf15	0.332759	1.000000	0.321184	0.102898	0.178963	0.155862	1.000000	-1.000000	0.000000
Gtf3c4	Six3	0.332758	0.000000	0.321169	0.102898	0.178959	0.155860	0.000000	1.000000	0.000000
Rnf152	Yy1	0.332758	0.000000	0.321154	0.102898	0.178973	0.155858	0.000000	-1.000000	0.000000
Nbr1	Zfp513	0.332758	0.000000	0.321138	0.102898	0.178973	0.155857	0.000000	1.000000	0.000000
Tial1	Stat5a	0.332758	1.000000	0.321171	0.102913	0.178973	0.155878	1.000000	1.000000	0.000000
Osbpl1a	Gli2	0.332758	1.000000	0.321203	0.102928	0.178995	0.155899	0.000000	1.000000	0.000000
Psma3	Fos	0.332758	1.000000	0.321236	0.102944	0.179014	0.155921	1.000000	-1.000000	0.000000
Rab11a	E2f7	0.332758	0.000000	0.321220	0.102944	0.179014	0.155919	0.000000	1.000000	0.000000
Ndufa13	Lhx8	0.332758	0.000000	0.321205	0.102944	0.179005	0.155917	0.000000	1.000000	0.000000
Tapbp	Bcl6b	0.332758	0.000000	0.321190	0.102944	0.179005	0.155915	0.000000	-1.000000	0.000000
Fam168a	Clock	0.332758	0.000000	0.321174	0.102944	0.179000	0.155913	0.000000	-1.000000	0.000000
Sdr42e1	Atf5	0.332758	0.000000	0.321159	0.102944	0.178996	0.155912	0.000000	1.000000	0.000000
Supt4a	Fos	0.332758	0.000000	0.321143	0.102944	0.178992	0.155910	0.000000	-1.000000	0.000000
Rab31	Tgif2	0.332758	0.000000	0.321128	0.102944	0.178983	0.155908	0.000000	1.000000	0.000000
Ebf1	Tgif2	0.332758	0.000000	0.321113	0.102944	0.178983	0.155906	0.000000	-1.000000	0.000000
Fam50a	Osr2	0.332758	0.000000	0.321097	0.102944	0.178974	0.155904	0.000000	1.000000	0.000000
Mvk	Zfp740	0.332758	0.000000	0.321082	0.102944	0.178974	0.155903	0.000000	1.000000	0.000000
Fos	Srf	0.332758	0.000000	0.321067	0.102944	0.178969	0.155901	0.000000	1.000000	0.000000
Eif2b4	Wt1	0.332758	0.000000	0.321051	0.102944	0.178960	0.155899	0.000000	-1.000000	0.000000
Perp	Trp73	0.332758	0.000000	0.321036	0.102944	0.178960	0.155897	0.000000	1.000000	0.000000
Opcml	Zbtb41	0.332757	0.000000	0.321021	0.102944	0.178952	0.155895	0.000000	-1.000000	0.000000
Slc4a4	Sox17	0.332757	0.000000	0.321005	0.102944	0.178952	0.155894	0.000000	1.000000	0.000000
Rplp0	Myb	0.332757	0.000000	0.320990	0.102944	0.178943	0.155892	0.000000	-1.000000	0.000000
Lrp8	Gli1	0.332757	0.000000	0.320975	0.102944	0.178943	0.155890	0.000000	1.000000	0.000000
Smc1a	Irf3	0.332757	1.000000	0.321007	0.102959	0.178961	0.155911	1.000000	-1.000000	0.000000
Sptbn1	Nfatc1	0.332757	0.000000	0.320992	0.102959	0.178961	0.155910	0.000000	-1.000000	0.000000
Ubtf	Irf9	0.332757	0.000000	0.320976	0.102959	0.178948	0.155908	0.000000	-1.000000	0.000000
Trap1	Otx1	0.332757	0.000000	0.320961	0.102959	0.178948	0.155906	0.000000	1.000000	0.000000
Nhp2	Esrrg	0.332757	0.000000	0.320946	0.102959	0.178948	0.155904	0.000000	1.000000	0.000000
Dusp6	Foxo4	0.332757	0.000000	0.320930	0.102959	0.178934	0.155902	0.000000	-1.000000	0.000000
Efnb2	Osr2	0.332757	0.000000	0.320915	0.102959	0.178934	0.155901	0.000000	1.000000	0.000000
Ube2ql1	Nono	0.332757	0.000000	0.320900	0.102959	0.178934	0.155899	0.000000	1.000000	0.000000
Dusp8	Creb1	0.332757	1.000000	0.320932	0.102974	0.178953	0.155920	1.000000	1.000000	0.000000
Kpnb1	Atf3	0.332757	0.000000	0.320917	0.102974	0.178953	0.155918	0.000000	-1.000000	0.000000
Spsb2	Nfatc1	0.332757	1.000000	0.320949	0.102990	0.178971	0.155940	1.000000	2.000000	0.000000
Akr1e1	En1	0.332757	0.000000	0.320934	0.102990	0.178971	0.155938	0.000000	1.000000	0.000000
Rrad	Klf9	0.332757	1.000000	0.320966	0.103005	0.178994	0.155959	1.000000	1.000000	0.000000
Sdf2l1	Atf1	0.332757	0.000000	0.320951	0.103005	0.178989	0.155957	0.000000	-1.000000	0.000000
Zbtb7a	Wt1	0.332757	0.000000	0.320936	0.103005	0.178985	0.155956	0.000000	-1.000000	0.000000
Cmip	E2f4	0.332757	1.000000	0.320968	0.103020	0.179030	0.155977	1.000000	1.000000	0.000000
Eif3b	Lbx1	0.332757	1.000000	0.321001	0.103036	0.179030	0.155998	1.000000	1.000000	0.000000
Efcab11	Hes1	0.332757	0.000000	0.320985	0.103036	0.179021	0.155997	0.000000	1.000000	0.000000
Tmem17	Hes1	0.332757	0.000000	0.320970	0.103036	0.179021	0.155995	0.000000	1.000000	0.000000
Pwp2	Smad1	0.332757	0.000000	0.320955	0.103036	0.179012	0.155993	0.000000	-1.000000	0.000000
Gap43	Elf3	0.332757	0.000000	0.320939	0.103036	0.179012	0.155991	0.000000	1.000000	0.000000
Ckb	Npas2	0.332756	0.000000	0.320924	0.103036	0.179004	0.155989	0.000000	-1.000000	0.000000
Zic4	Esrra	0.332756	0.000000	0.320909	0.103036	0.179004	0.155988	0.000000	1.000000	0.000000
Rps20	Nfatc1	0.332756	0.000000	0.320893	0.103036	0.178990	0.155986	0.000000	-1.000000	0.000000
Swi5	Plag1	0.332756	0.000000	0.320878	0.103036	0.178990	0.155984	0.000000	1.000000	0.000000
Spag7	Glis1	0.332756	0.000000	0.320863	0.103036	0.178990	0.155982	0.000000	-1.000000	0.000000
Gm867	Uncx	0.332756	0.000000	0.320847	0.103036	0.178986	0.155980	0.000000	-1.000000	0.000000
Foxp1	Rorc	0.332756	0.000000	0.320832	0.103036	0.178977	0.155979	0.000000	1.000000	0.000000
Col1a2	Hmga2	0.332756	0.000000	0.320817	0.103036	0.178977	0.155977	0.000000	1.000000	0.000000
Dap	Foxn4	0.332756	0.000000	0.320802	0.103036	0.178964	0.155975	0.000000	1.000000	0.000000
Csrnp1	Aire	0.332756	0.000000	0.320786	0.103036	0.178964	0.155973	0.000000	1.000000	0.000000
Mllt11	Mef2d	0.332756	0.000000	0.320771	0.103036	0.178964	0.155971	0.000000	1.000000	0.000000
Fam71e1	Ascl1	0.332756	1.000000	0.320803	0.103051	0.178982	0.155993	1.000000	1.000000	0.000000
Unc5b	Nfatc3	0.332756	0.000000	0.320788	0.103051	0.178982	0.155991	0.000000	-1.000000	0.000000
1110001J03Rik	Pitx2	0.332756	1.000000	0.320820	0.103066	0.178996	0.156012	1.000000	1.000000	0.000000
Trim41	Mycn	0.332756	0.000000	0.320805	0.103066	0.178996	0.156010	0.000000	-1.000000	0.000000
Liph	Atf2	0.332756	0.000000	0.320790	0.103066	0.178996	0.156009	0.000000	1.000000	0.000000
Klc2	Fosl1	0.332756	0.000000	0.320775	0.103066	0.178991	0.156007	0.000000	1.000000	0.000000
Crot	Neurog1	0.332756	0.000000	0.320759	0.103066	0.178983	0.156005	0.000000	-1.000000	0.000000
Col3a1	Creb3l2	0.332756	0.000000	0.320744	0.103066	0.178983	0.156003	0.000000	1.000000	0.000000
Gm867	Zfp800	0.332756	0.000000	0.320729	0.103066	0.178978	0.156001	0.000000	1.000000	0.000000
Ctcf	Ap2m1	0.332756	1.000000	0.320761	0.103082	0.179001	0.156023	0.000000	-1.000000	0.000000
Pprc1	Creb3l2	0.332756	0.000000	0.320746	0.103082	0.178992	0.156021	0.000000	1.000000	0.000000
Ccnl1	Nr6a1	0.332756	0.000000	0.320730	0.103082	0.178992	0.156019	0.000000	1.000000	0.000000
Nxf1	Nfya	0.332756	0.000000	0.320715	0.103082	0.178988	0.156017	0.000000	-1.000000	0.000000
4933427D14Rik	Zfp697	0.332755	1.000000	0.320748	0.103097	0.179010	0.156039	1.000000	0.000000	0.000000
Babam1	E2f1	0.332755	1.000000	0.320780	0.103112	0.179033	0.156060	1.000000	1.000000	0.000000
Txnl4a	Ctnnb1	0.332755	0.000000	0.320765	0.103112	0.179024	0.156058	0.000000	1.000000	0.000000
Gnas	Sox2	0.332755	0.000000	0.320749	0.103112	0.179024	0.156056	0.000000	1.000000	0.000000
C230035I16Rik	Elf5	0.332755	1.000000	0.320782	0.103128	0.179070	0.156078	1.000000	1.000000	0.000000
Ilf2	Zfp39	0.332755	1.000000	0.320814	0.103143	0.179070	0.156099	1.000000	3.000000	0.000000
Ndufs5	Zfp661	0.332755	0.000000	0.320799	0.103143	0.179061	0.156097	0.000000	1.000000	0.000000
Tuba1a	Nf1	0.332755	0.000000	0.320783	0.103143	0.179061	0.156096	0.000000	1.000000	0.000000
F11r	Sall1	0.332755	0.000000	0.320768	0.103143	0.179056	0.156094	0.000000	1.000000	0.000000
Pex2	Bhlha15	0.332755	0.000000	0.320753	0.103143	0.179052	0.156092	0.000000	1.000000	0.000000
Pkig	Zfp672	0.332755	0.000000	0.320738	0.103143	0.179039	0.156090	0.000000	1.000000	0.000000
Sesn3	Mef2d	0.332755	0.000000	0.320722	0.103143	0.179039	0.156088	0.000000	1.000000	0.000000
Timm13	Osr2	0.332755	0.000000	0.320707	0.103143	0.179039	0.156087	0.000000	-1.000000	0.000000
Eif3g	Tead1	0.332755	0.000000	0.320692	0.103143	0.179025	0.156085	0.000000	1.000000	0.000000
Clstn1	Zfp287	0.332755	0.000000	0.320677	0.103143	0.179025	0.156083	0.000000	1.000000	0.000000
Mplkip	Fxr1	0.332755	0.000000	0.320661	0.103143	0.179025	0.156081	0.000000	1.000000	0.000000
Dguok	Nfatc1	0.332755	0.000000	0.320646	0.103143	0.179021	0.156079	0.000000	1.000000	0.000000
Mprip	Stat5b	0.332755	0.000000	0.320631	0.103143	0.179039	0.156078	0.000000	1.000000	0.000000
Cds2	Gzf1	0.332755	1.000000	0.320663	0.103158	0.179039	0.156099	1.000000	1.000000	0.000000
Rab10os	Rxra	0.332754	1.000000	0.320695	0.103174	0.179062	0.156120	1.000000	-2.000000	0.000000
Crip2	Neurog1	0.332754	1.000000	0.320728	0.103189	0.179080	0.156142	1.000000	-1.000000	0.000000
Adm	Ddit3	0.332754	0.000000	0.320712	0.103189	0.179080	0.156140	0.000000	1.000000	0.000000
Smo	Gtf2i	0.332754	0.000000	0.320697	0.103189	0.179071	0.156138	0.000000	-1.000000	0.000000
Med25	Plag1	0.332754	0.000000	0.320682	0.103189	0.179071	0.156136	0.000000	-1.000000	0.000000
9330160F10Rik	Esrra	0.332754	0.000000	0.320667	0.103189	0.179085	0.156134	0.000000	1.000000	0.000000
Ifitm2	Lbx2	0.332754	0.000000	0.320651	0.103189	0.179085	0.156133	0.000000	1.000000	0.000000
Kcp	Tfap2c	0.332754	1.000000	0.320684	0.103204	0.179085	0.156154	1.000000	1.000000	0.000000
Emx2	Carf	0.332754	1.000000	0.320716	0.103219	0.179103	0.156175	1.000000	0.000000	0.000000
Rab10os	Nfia	0.332754	0.000000	0.320701	0.103219	0.179103	0.156174	0.000000	1.000000	0.000000
Plpp6	Glis2	0.332754	0.000000	0.320686	0.103219	0.179090	0.156172	0.000000	1.000000	0.000000
Slc6a6	Sp6	0.332754	0.000000	0.320670	0.103219	0.179090	0.156170	0.000000	-1.000000	0.000000
Ep300	Snai1	0.332754	0.000000	0.320655	0.103219	0.179090	0.156168	0.000000	1.000000	0.000000
Gm867	Zfp287	0.332754	0.000000	0.320640	0.103219	0.179081	0.156166	0.000000	1.000000	0.000000
Ppib	Ebf4	0.332754	0.000000	0.320624	0.103219	0.179081	0.156165	0.000000	1.000000	0.000000
Nrbf2	Srebf2	0.332754	1.000000	0.320657	0.103235	0.179127	0.156186	1.000000	1.000000	0.000000
Ghr	Mecom	0.332754	1.000000	0.320689	0.103250	0.179127	0.156207	1.000000	3.000000	0.000000
Krtcap2	Pax4	0.332754	0.000000	0.320674	0.103250	0.179118	0.156205	0.000000	-1.000000	0.000000
Rpl15	Ovol2	0.332754	0.000000	0.320659	0.103250	0.179118	0.156204	0.000000	1.000000	0.000000
Ppp1r3b	Rora	0.332754	0.000000	0.320643	0.103250	0.179113	0.156202	0.000000	1.000000	0.000000
D5Ertd579e	Sparcl1	0.332754	0.000000	0.320628	0.103250	0.179109	0.156200	0.000000	1.000000	0.000000
F11r	Zfp92	0.332754	0.000000	0.320613	0.103250	0.179104	0.156198	0.000000	-1.000000	0.000000
Pik3c2a	Ebf1	0.332754	0.000000	0.320598	0.103250	0.179100	0.156196	0.000000	-1.000000	0.000000
Clec3b	Zfp691	0.332753	0.000000	0.320582	0.103250	0.179096	0.156195	0.000000	1.000000	0.000000
Mpped2	Zfp316	0.332753	0.000000	0.320567	0.103250	0.179091	0.156193	0.000000	1.000000	0.000000
Slc30a6	Cdc5l	0.332753	0.000000	0.320552	0.103250	0.179082	0.156191	0.000000	1.000000	0.000000
Dnpep	Nr6a1	0.332753	0.000000	0.320537	0.103250	0.179082	0.156189	0.000000	1.000000	0.000000
Halr1	Sh2d1a	0.332753	0.000000	0.320521	0.103250	0.179078	0.156187	0.000000	-1.000000	0.000000
Gm21887	Cdc5l	0.332753	0.000000	0.320506	0.103250	0.179069	0.156186	0.000000	1.000000	0.000000
Rapgef4	Fosb	0.332753	0.000000	0.320491	0.103250	0.179069	0.156184	0.000000	1.000000	0.000000
Tbl1xr1	Gtf2i	0.332753	1.000000	0.320523	0.103265	0.179087	0.156205	1.000000	-2.000000	0.000000
Dkk2	Hic1	0.332753	0.000000	0.320508	0.103265	0.179087	0.156203	0.000000	1.000000	0.000000
E2f4	Zfp629	0.332753	0.000000	0.320493	0.103265	0.179079	0.156201	0.000000	1.000000	0.000000
Slc38a2	Bhlha15	0.332753	0.000000	0.320477	0.103265	0.179079	0.156200	0.000000	1.000000	0.000000
Rbfox2	Pax4	0.332753	0.000000	0.320462	0.103265	0.179074	0.156198	0.000000	-1.000000	0.000000
Cox11	Arid5a	0.332753	0.000000	0.320447	0.103265	0.179070	0.156196	0.000000	1.000000	0.000000
Stmn3	Zfp410	0.332753	0.000000	0.320432	0.103265	0.179061	0.156194	0.000000	1.000000	0.000000
Rpl27a	Zfp1	0.332753	0.000000	0.320417	0.103265	0.179061	0.156192	0.000000	-1.000000	0.000000
Fgfbp3	Nfe2l1	0.332753	0.000000	0.320401	0.103265	0.179079	0.156191	0.000000	1.000000	0.000000
Tmed7	Elf4	0.332753	1.000000	0.320434	0.103281	0.179079	0.156212	1.000000	1.000000	0.000000
Mybl1	Zfp382	0.332753	0.000000	0.320418	0.103281	0.179070	0.156210	0.000000	1.000000	0.000000
Fech	Plag1	0.332753	0.000000	0.320403	0.103281	0.179070	0.156208	0.000000	-1.000000	0.000000
Pbx4	Jdp2	0.332753	1.000000	0.320435	0.103296	0.179093	0.156230	1.000000	1.000000	0.000000
Igf2r	Zfp335	0.332752	0.000000	0.320420	0.103296	0.179107	0.156228	0.000000	-1.000000	0.000000
Ccdc12	Tbx1	0.332752	1.000000	0.320452	0.103311	0.179107	0.156249	0.000000	-2.000000	0.000000
Odc1	Atf3	0.332752	0.000000	0.320437	0.103311	0.179107	0.156247	0.000000	-1.000000	0.000000
Hnrnpd	E2f2	0.332752	1.000000	0.320470	0.103327	0.179129	0.156269	1.000000	3.000000	0.000000
Ybx1	Mlxip	0.332752	0.000000	0.320454	0.103327	0.179121	0.156267	0.000000	-1.000000	0.000000
Zmynd11	Snai2	0.332752	0.000000	0.320439	0.103327	0.179121	0.156265	0.000000	-1.000000	0.000000
Polr2d	Elf2	0.332752	0.000000	0.320424	0.103327	0.179116	0.156263	0.000000	-1.000000	0.000000
Lmo4	Prdm16	0.332752	0.000000	0.320409	0.103327	0.179112	0.156262	0.000000	1.000000	0.000000
Sart1	Zfp90	0.332752	0.000000	0.320393	0.103327	0.179107	0.156260	0.000000	1.000000	0.000000
Acot1	Tgif2	0.332752	0.000000	0.320378	0.103327	0.179103	0.156258	0.000000	1.000000	0.000000
Hadh	Sox17	0.332752	0.000000	0.320363	0.103327	0.179117	0.156256	0.000000	1.000000	0.000000
Ppp1r11	Elf2	0.332752	0.000000	0.320348	0.103327	0.179117	0.156254	0.000000	1.000000	0.000000
Tsen54	Ascl1	0.332752	1.000000	0.320380	0.103342	0.179117	0.156276	1.000000	1.000000	0.000000
Psmd4	Smad4	0.332752	0.000000	0.320365	0.103342	0.179108	0.156274	0.000000	-1.000000	0.000000
Nup88	Irx2	0.332752	0.000000	0.320350	0.103342	0.179108	0.156272	0.000000	-1.000000	0.000000
Nupr1	Zbtb12	0.332752	0.000000	0.320334	0.103342	0.179104	0.156270	0.000000	1.000000	0.000000
Rpl24	Nfatc4	0.332751	0.000000	0.320319	0.103342	0.179099	0.156268	0.000000	1.000000	0.000000
Mvp	Ikzf2	0.332751	0.000000	0.320304	0.103342	0.179086	0.156267	0.000000	-1.000000	0.000000
Snhg18	Mlxip	0.332751	0.000000	0.320289	0.103342	0.179086	0.156265	0.000000	1.000000	0.000000
Rpl21	Sox8	0.332751	0.000000	0.320274	0.103342	0.179086	0.156263	0.000000	-1.000000	0.000000
Rpl36a	Nfia	0.332751	0.000000	0.320258	0.103342	0.179077	0.156261	0.000000	1.000000	0.000000
Mvp	Zbtb24	0.332751	0.000000	0.320243	0.103342	0.179077	0.156259	0.000000	-1.000000	0.000000
Sirt7	Zfp672	0.332751	1.000000	0.320275	0.103357	0.179095	0.156281	1.000000	-1.000000	0.000000
Gnas	Runx2	0.332751	0.000000	0.320260	0.103357	0.179095	0.156279	0.000000	1.000000	0.000000
Irf2bp2	Dbx2	0.332751	0.000000	0.320245	0.103357	0.179091	0.156277	0.000000	1.000000	0.000000
Etfa	Prep	0.332751	0.000000	0.320230	0.103357	0.179109	0.156275	0.000000	-1.000000	0.000000
Nrep	Timmdc1	0.332751	1.000000	0.320262	0.103373	0.179109	0.156297	0.000000	2.000000	0.000000
Arhgap6	Ctbp1	0.332751	0.000000	0.320247	0.103373	0.179100	0.156295	0.000000	1.000000	0.000000
Abcf2	Sox30	0.332751	0.000000	0.320232	0.103373	0.179100	0.156293	0.000000	1.000000	0.000000
Dpcd	Ets1	0.332751	0.000000	0.320216	0.103373	0.179096	0.156291	0.000000	-1.000000	0.000000
Snrpn	Elf2	0.332751	0.000000	0.320201	0.103373	0.179110	0.156289	0.000000	-1.000000	0.000000
Slc38a11	Six4	0.332751	0.000000	0.320186	0.103373	0.179110	0.156288	0.000000	-1.000000	0.000000
Sod2	Prrx2	0.332751	1.000000	0.320218	0.103388	0.179110	0.156309	1.000000	1.000000	0.000000
Eif4ebp2	Zbtb14	0.332751	0.000000	0.320203	0.103388	0.179101	0.156307	0.000000	-1.000000	0.000000
Rnf150	Thap11	0.332751	0.000000	0.320188	0.103388	0.179101	0.156305	0.000000	1.000000	0.000000
Rnf182	Zfp800	0.332751	0.000000	0.320173	0.103388	0.179097	0.156304	0.000000	1.000000	0.000000
Gm8113	Zfp90	0.332751	0.000000	0.320158	0.103388	0.179092	0.156302	0.000000	1.000000	0.000000
C330011M18Rik	E2f6	0.332750	0.000000	0.320142	0.103388	0.179083	0.156300	0.000000	-1.000000	0.000000
Clic1	Lbx1	0.332750	0.000000	0.320127	0.103388	0.179083	0.156298	0.000000	1.000000	0.000000
Zdhhc20	Osr2	0.332750	0.000000	0.320112	0.103388	0.179074	0.156296	0.000000	-1.000000	0.000000
Snca	Creb3l2	0.332750	0.000000	0.320097	0.103388	0.179074	0.156295	0.000000	-1.000000	0.000000
Cox4i2	Osr1	0.332750	0.000000	0.320082	0.103388	0.179066	0.156293	0.000000	-1.000000	0.000000
Runx1t1	Zfp786	0.332750	0.000000	0.320066	0.103388	0.179066	0.156291	0.000000	-1.000000	0.000000
Arhgap6	Zfp90	0.332750	0.000000	0.320051	0.103388	0.179061	0.156289	0.000000	1.000000	0.000000
Rhob	Jund	0.332750	0.000000	0.320036	0.103388	0.179057	0.156287	0.000000	1.000000	0.000000
Mrpl28	Zfp37	0.332750	1.000000	0.320068	0.103403	0.179080	0.156309	1.000000	2.000000	0.000000
Akt3	Zfp770	0.332750	1.000000	0.320101	0.103419	0.179098	0.156330	1.000000	1.000000	0.000000
Adprm	Zfp322a	0.332750	0.000000	0.320085	0.103419	0.179098	0.156328	0.000000	1.000000	0.000000
Nr1d2	Crem	0.332750	0.000000	0.320070	0.103419	0.179093	0.156326	0.000000	-1.000000	0.000000
Chd3os	Maff	0.332750	1.000000	0.320102	0.103434	0.179116	0.156348	0.000000	-1.000000	0.000000
Stard3	Egr2	0.332750	1.000000	0.320135	0.103449	0.179134	0.156369	1.000000	1.000000	0.000000
Pls3	Ep300	0.332750	0.000000	0.320119	0.103449	0.179134	0.156367	0.000000	1.000000	0.000000
Cox7c	Elf4	0.332750	0.000000	0.320104	0.103449	0.179121	0.156365	0.000000	-1.000000	0.000000
Zbtb7a	Six4	0.332750	0.000000	0.320089	0.103449	0.179121	0.156364	0.000000	1.000000	0.000000
Cuta	Creb3l2	0.332750	0.000000	0.320074	0.103449	0.179121	0.156362	0.000000	-1.000000	0.000000
Kcnj8	Elf3	0.332750	0.000000	0.320059	0.103449	0.179117	0.156360	0.000000	-1.000000	0.000000
Pou6f1	Tbx1	0.332750	1.000000	0.320091	0.103465	0.179139	0.156381	1.000000	1.000000	0.000000
Cend1	Adnp2	0.332749	0.000000	0.320076	0.103465	0.179135	0.156380	0.000000	-1.000000	0.000000
Phf13	Zfp580	0.332749	1.000000	0.320108	0.103480	0.179153	0.156401	1.000000	1.000000	0.000000
Tango2	Nfatc3	0.332749	0.000000	0.320093	0.103480	0.179153	0.156399	0.000000	1.000000	0.000000
Epc1	En1	0.332749	0.000000	0.320078	0.103480	0.179149	0.156397	0.000000	1.000000	0.000000
Mrfap1	Lbx1	0.332749	1.000000	0.320110	0.103495	0.179194	0.156419	1.000000	1.000000	0.000000
Zfp36l1	Cux2	0.332749	1.000000	0.320142	0.103511	0.179194	0.156440	1.000000	1.000000	0.000000
Fam46c	Elf3	0.332749	0.000000	0.320127	0.103511	0.179190	0.156438	0.000000	1.000000	0.000000
Ube2g2	Elf2	0.332749	0.000000	0.320112	0.103511	0.179181	0.156436	0.000000	-1.000000	0.000000
Ubb	Nfya	0.332749	0.000000	0.320097	0.103511	0.179181	0.156435	0.000000	-1.000000	0.000000
Lrp1	Nfil3	0.332749	0.000000	0.320082	0.103511	0.179172	0.156433	0.000000	-1.000000	0.000000
Soga1	Sox3	0.332749	0.000000	0.320066	0.103511	0.179172	0.156431	0.000000	1.000000	0.000000
Mprip	Dmrt3	0.332749	0.000000	0.320051	0.103511	0.179168	0.156429	0.000000	-1.000000	0.000000
Shmt2	Smad2	0.332749	1.000000	0.320083	0.103526	0.179190	0.156450	0.000000	-1.000000	0.000000
C1qtnf6	Gtf3a	0.332749	0.000000	0.320068	0.103526	0.179181	0.156449	0.000000	1.000000	0.000000
Acyp1	Zfp536	0.332749	0.000000	0.320053	0.103526	0.179181	0.156447	0.000000	-1.000000	0.000000
Abhd13	Zfp35	0.332749	1.000000	0.320085	0.103541	0.179200	0.156468	1.000000	3.000000	0.000000
Hspb11	Zfp629	0.332749	0.000000	0.320070	0.103541	0.179200	0.156466	0.000000	1.000000	0.000000
Eif3f	Tfcp2l1	0.332748	0.000000	0.320055	0.103541	0.179191	0.156465	0.000000	-1.000000	0.000000
Cbx8	Sox5	0.332748	0.000000	0.320040	0.103541	0.179191	0.156463	0.000000	-1.000000	0.000000
Slf1	Dmrt2	0.332748	0.000000	0.320025	0.103541	0.179186	0.156461	0.000000	2.000000	0.000000
Rab20	Zfp672	0.332748	0.000000	0.320009	0.103541	0.179178	0.156459	0.000000	1.000000	0.000000
Pter	Zfp672	0.332748	0.000000	0.319994	0.103541	0.179178	0.156457	0.000000	1.000000	0.000000
Gdi1	Ebf4	0.332748	0.000000	0.319979	0.103541	0.179169	0.156455	0.000000	1.000000	0.000000
4930402H24Rik	Pou4f1	0.332748	0.000000	0.319964	0.103541	0.179169	0.156454	0.000000	-1.000000	0.000000
Tmem132a	Smad1	0.332748	0.000000	0.319949	0.103541	0.179160	0.156452	0.000000	-1.000000	0.000000
Agap1	Nfatc1	0.332748	0.000000	0.319934	0.103541	0.179160	0.156450	0.000000	1.000000	0.000000
Atp5h	Tfap2a	0.332748	0.000000	0.319919	0.103541	0.179156	0.156448	0.000000	1.000000	0.000000
Cers2	Lbx1	0.332748	0.000000	0.319903	0.103541	0.179147	0.156446	0.000000	1.000000	0.000000
Luzp1	Sox12	0.332748	0.000000	0.319888	0.103541	0.179147	0.156445	0.000000	-1.000000	0.000000
Foxg1	Hlx	0.332748	0.000000	0.319873	0.103541	0.179165	0.156443	0.000000	1.000000	0.000000
Srsf3	Nr2f1	0.332748	1.000000	0.319905	0.103557	0.179165	0.156464	1.000000	1.000000	0.000000
BC031181	Klf7	0.332748	0.000000	0.319890	0.103557	0.179161	0.156462	0.000000	-1.000000	0.000000
Ppfibp2	Irx2	0.332748	0.000000	0.319875	0.103557	0.179156	0.156461	0.000000	-1.000000	0.000000
Tia1	Lbx2	0.332748	0.000000	0.319860	0.103557	0.179152	0.156459	0.000000	1.000000	0.000000
Ednra	Insm2	0.332748	0.000000	0.319845	0.103557	0.179147	0.156457	0.000000	-1.000000	0.000000
Bola2	Arnt	0.332748	0.000000	0.319830	0.103557	0.179139	0.156455	0.000000	1.000000	0.000000
Hey1	Shox2	0.332748	0.000000	0.319814	0.103557	0.179139	0.156453	0.000000	-1.000000	0.000000
Iqgap1	Atf6	0.332748	0.000000	0.319799	0.103557	0.179152	0.156451	0.000000	1.000000	0.000000
Mnd1	Srebf1	0.332748	1.000000	0.319832	0.103572	0.179152	0.156473	1.000000	1.000000	0.000000
Tbcc	Nr2f6	0.332748	0.000000	0.319816	0.103572	0.179152	0.156471	0.000000	1.000000	0.000000
Cdv3	Trp63	0.332747	0.000000	0.319801	0.103572	0.179144	0.156469	0.000000	-1.000000	0.000000
Zeb2	Zic1	0.332747	0.000000	0.319786	0.103572	0.179144	0.156467	0.000000	-1.000000	0.000000
Herc1	Smad5	0.332747	0.000000	0.319771	0.103572	0.179135	0.156466	0.000000	-1.000000	0.000000
Cers5	Foxn4	0.332747	0.000000	0.319756	0.103572	0.179135	0.156464	0.000000	1.000000	0.000000
Apoe	Atf5	0.332747	0.000000	0.319741	0.103572	0.179126	0.156462	0.000000	1.000000	0.000000
Fech	Zbtb24	0.332747	0.000000	0.319726	0.103572	0.179126	0.156460	0.000000	1.000000	0.000000
Egln2	Ikzf2	0.332747	0.000000	0.319711	0.103572	0.179122	0.156458	0.000000	1.000000	0.000000
Dkc1	Ets1	0.332747	0.000000	0.319695	0.103572	0.179117	0.156457	0.000000	1.000000	0.000000
Rgs12	Klf9	0.332747	0.000000	0.319680	0.103572	0.179108	0.156455	0.000000	-1.000000	0.000000
Rnf187	Mafg	0.332747	0.000000	0.319665	0.103572	0.179108	0.156453	0.000000	1.000000	0.000000
Acyp1	Rorc	0.332747	0.000000	0.319650	0.103572	0.179104	0.156451	0.000000	1.000000	0.000000
Rbfox2	Zfp629	0.332747	0.000000	0.319635	0.103572	0.179118	0.156449	0.000000	-1.000000	0.000000
Mllt4	Snai1	0.332747	1.000000	0.319667	0.103587	0.179118	0.156471	1.000000	1.000000	0.000000
Uqcc3	Jun	0.332747	0.000000	0.319652	0.103587	0.179118	0.156469	0.000000	-1.000000	0.000000
Nudt7	Ctbp1	0.332747	0.000000	0.319637	0.103587	0.179109	0.156467	0.000000	-1.000000	0.000000
Ctnnbip1	Zfp629	0.332747	0.000000	0.319622	0.103587	0.179109	0.156465	0.000000	1.000000	0.000000
Eef1d	Irx2	0.332747	0.000000	0.319607	0.103587	0.179105	0.156463	0.000000	-1.000000	0.000000
Zfp692	Zfp426	0.332747	0.000000	0.319592	0.103587	0.179100	0.156462	0.000000	1.000000	0.000000
Fam118b	Gbx2	0.332746	0.000000	0.319576	0.103587	0.179096	0.156460	0.000000	-1.000000	0.000000
Ppp1r14c	Zfp426	0.332746	0.000000	0.319561	0.103587	0.179092	0.156458	0.000000	1.000000	0.000000
Gng3	Zfp426	0.332746	0.000000	0.319546	0.103587	0.179083	0.156456	0.000000	1.000000	0.000000
Hnrnpul1	Ets1	0.332746	0.000000	0.319531	0.103587	0.179083	0.156454	0.000000	1.000000	0.000000
Tro	Zfp641	0.332746	1.000000	0.319563	0.103603	0.179105	0.156476	1.000000	-1.000000	0.000000
Blmh	Lef1	0.332746	0.000000	0.319548	0.103603	0.179101	0.156474	0.000000	-1.000000	0.000000
Hmgn2	Sp6	0.332746	1.000000	0.319580	0.103618	0.179124	0.156495	1.000000	1.000000	0.000000
Emp1	Cebpg	0.332746	0.000000	0.319565	0.103618	0.179115	0.156493	0.000000	1.000000	0.000000
Sh3gl3	Cebpg	0.332746	0.000000	0.319550	0.103618	0.179115	0.156492	0.000000	1.000000	0.000000
Tceal1	Bcl6	0.332746	0.000000	0.319535	0.103618	0.179110	0.156490	0.000000	1.000000	0.000000
Rrad	Zbtb24	0.332746	0.000000	0.319520	0.103618	0.179102	0.156488	0.000000	-1.000000	0.000000
Mmadhc	Atf6	0.332746	0.000000	0.319505	0.103618	0.179102	0.156486	0.000000	1.000000	0.000000
Smg7	Sp4	0.332746	0.000000	0.319490	0.103618	0.179097	0.156484	0.000000	-1.000000	0.000000
Eif1b	Pax2	0.332746	0.000000	0.319475	0.103618	0.179088	0.156482	0.000000	1.000000	0.000000
Mospd3	Zbtb41	0.332746	0.000000	0.319460	0.103618	0.179088	0.156481	0.000000	-1.000000	0.000000
Pcdh18	Arnt	0.332746	0.000000	0.319444	0.103618	0.179080	0.156479	0.000000	-1.000000	0.000000
Fn1	Zfp281	0.332746	0.000000	0.319429	0.103618	0.179080	0.156477	0.000000	1.000000	0.000000
Slc25a37	E2f1	0.332745	0.000000	0.319414	0.103618	0.179075	0.156475	0.000000	1.000000	0.000000
Ginm1	Klf8	0.332745	0.000000	0.319399	0.103618	0.179094	0.156473	0.000000	-1.000000	0.000000
Dgcr14	Otx2	0.332745	1.000000	0.319431	0.103633	0.179094	0.156495	0.000000	1.000000	0.000000
Nkain4	Rorc	0.332745	0.000000	0.319416	0.103633	0.179089	0.156493	0.000000	1.000000	0.000000
Rpl24	Myb	0.332745	0.000000	0.319401	0.103633	0.179080	0.156491	0.000000	-1.000000	0.000000
Psmd13	Ovol2	0.332745	0.000000	0.319386	0.103633	0.179080	0.156489	0.000000	1.000000	0.000000
Srsf4	Neurog1	0.332745	1.000000	0.319418	0.103649	0.179099	0.156511	1.000000	2.000000	0.000000
S100a1	Atf3	0.332745	0.000000	0.319403	0.103649	0.179099	0.156509	0.000000	-1.000000	0.000000
Ep300	Ascl2	0.332745	0.000000	0.319388	0.103649	0.179094	0.156507	0.000000	1.000000	0.000000
Rpl24	Cdc5l	0.332745	0.000000	0.319373	0.103649	0.179090	0.156505	0.000000	1.000000	0.000000
Arhgap29	Bhlha15	0.332744	0.000000	0.319358	0.103649	0.179108	0.156503	0.000000	1.000000	0.000000
Pfdn2	Zfp2	0.332744	1.000000	0.319390	0.103664	0.179108	0.156525	1.000000	1.000000	0.000000
Epha7	Rbfox2	0.332744	0.000000	0.319375	0.103664	0.179126	0.156523	0.000000	-1.000000	0.000000
Dtymk	Klf12	0.332744	1.000000	0.319407	0.103679	0.179126	0.156544	0.000000	3.000000	0.000000
Kdelr1	Sp7	0.332744	0.000000	0.319392	0.103679	0.179122	0.156542	0.000000	1.000000	0.000000
Dusp19	Foxg1	0.332744	0.000000	0.319377	0.103679	0.179118	0.156541	0.000000	1.000000	0.000000
Tnfrsf19	Mef2c	0.332744	0.000000	0.319362	0.103679	0.179113	0.156539	0.000000	1.000000	0.000000
Kansl3	Esrra	0.332744	0.000000	0.319347	0.103679	0.179104	0.156537	0.000000	1.000000	0.000000
Efnb1	Arnt	0.332744	0.000000	0.319332	0.103679	0.179104	0.156535	0.000000	1.000000	0.000000
Ggh	Klf16	0.332744	1.000000	0.319364	0.103695	0.179123	0.156557	1.000000	-3.000000	0.000000
Nr2f2	Zfp319	0.332744	0.000000	0.319349	0.103695	0.179123	0.156555	0.000000	1.000000	0.000000
Top3b	Elf1	0.332744	1.000000	0.319381	0.103710	0.179145	0.156576	0.000000	2.000000	0.000000
Edem1	Elk1	0.332744	0.000000	0.319366	0.103710	0.179141	0.156574	0.000000	1.000000	0.000000
Men1	Zfp672	0.332744	0.000000	0.319351	0.103710	0.179132	0.156572	0.000000	-1.000000	0.000000
Ldha	Mycn	0.332744	0.000000	0.319336	0.103710	0.179132	0.156571	0.000000	-1.000000	0.000000
Eif3g	Sp1	0.332744	0.000000	0.319321	0.103710	0.179128	0.156569	0.000000	1.000000	0.000000
Ing5	Tead3	0.332744	0.000000	0.319306	0.103710	0.179119	0.156567	0.000000	1.000000	0.000000
Gucy1a3	Osr2	0.332744	0.000000	0.319290	0.103710	0.179119	0.156565	0.000000	1.000000	0.000000
Naa35	Zfp691	0.332743	0.000000	0.319275	0.103710	0.179114	0.156563	0.000000	1.000000	0.000000
Ubtf	Myb	0.332743	0.000000	0.319260	0.103710	0.179110	0.156562	0.000000	-1.000000	0.000000
Erf	Atf3	0.332743	0.000000	0.319245	0.103710	0.179106	0.156560	0.000000	-1.000000	0.000000
Tubb3	Nfkb1	0.332743	0.000000	0.319230	0.103710	0.179097	0.156558	0.000000	1.000000	0.000000
Hmgcs2	Tgif2	0.332743	0.000000	0.319215	0.103710	0.179097	0.156556	0.000000	-1.000000	0.000000
Foxn3	Pou3f1	0.332743	1.000000	0.319247	0.103725	0.179120	0.156577	1.000000	1.000000	0.000000
Rapgef5	Foxc1	0.332743	0.000000	0.319232	0.103725	0.179115	0.156576	0.000000	-1.000000	0.000000
Jmjd6	Zfp574	0.332743	0.000000	0.319217	0.103725	0.179106	0.156574	0.000000	1.000000	0.000000
Srrd	Rorc	0.332743	0.000000	0.319202	0.103725	0.179106	0.156572	0.000000	1.000000	0.000000
Rac3	Zbtb24	0.332743	0.000000	0.319187	0.103725	0.179102	0.156570	0.000000	-1.000000	0.000000
Mrps14	Bbx	0.332743	0.000000	0.319172	0.103725	0.179116	0.156568	0.000000	1.000000	0.000000
Fam204a	Pax4	0.332743	0.000000	0.319157	0.103725	0.179116	0.156567	0.000000	-1.000000	0.000000
Rpa3	Elf4	0.332743	1.000000	0.319189	0.103740	0.179116	0.156588	1.000000	1.000000	0.000000
Atp6v1a	Peg3	0.332743	0.000000	0.319174	0.103740	0.179111	0.156586	0.000000	1.000000	0.000000
Ttc3	Ikzf2	0.332743	0.000000	0.319159	0.103740	0.179103	0.156584	0.000000	1.000000	0.000000
Lmo7	Klf7	0.332743	0.000000	0.319144	0.103740	0.179103	0.156582	0.000000	-1.000000	0.000000
Foxp2	Ebf4	0.332743	0.000000	0.319129	0.103740	0.179094	0.156581	0.000000	-1.000000	0.000000
Mrps2	Sox21	0.332743	0.000000	0.319114	0.103740	0.179094	0.156579	0.000000	-1.000000	0.000000
Mfap2	Klf2	0.332742	0.000000	0.319099	0.103740	0.179090	0.156577	0.000000	1.000000	0.000000
Tmcc1	Trp73	0.332742	1.000000	0.319131	0.103756	0.179112	0.156598	1.000000	-1.000000	0.000000
Ptgfr	Klf7	0.332742	0.000000	0.319116	0.103756	0.179103	0.156597	0.000000	-1.000000	0.000000
Jade1	Klf7	0.332742	0.000000	0.319101	0.103756	0.179103	0.156595	0.000000	-1.000000	0.000000
Borcs8	Atf3	0.332742	0.000000	0.319086	0.103756	0.179095	0.156593	0.000000	1.000000	0.000000
9430020K01Rik	Nfya	0.332742	0.000000	0.319071	0.103756	0.179095	0.156591	0.000000	1.000000	0.000000
Pebp1	Zbtb33	0.332742	0.000000	0.319056	0.103756	0.179090	0.156589	0.000000	1.000000	0.000000
Ccrl2	Rxrg	0.332742	0.000000	0.319041	0.103756	0.179081	0.156587	0.000000	1.000000	0.000000
Ppib	Zfp322a	0.332742	0.000000	0.319026	0.103756	0.179081	0.156586	0.000000	-1.000000	0.000000
Peg3	Foxn4	0.332742	0.000000	0.319011	0.103756	0.179077	0.156584	0.000000	1.000000	0.000000
Ifrd1	Homez	0.332742	1.000000	0.319043	0.103771	0.179095	0.156605	0.000000	1.000000	0.000000
Tmem132c	Ebf4	0.332742	0.000000	0.319028	0.103771	0.179095	0.156603	0.000000	-1.000000	0.000000
Ptpn11	Klf13	0.332742	0.000000	0.319013	0.103771	0.179082	0.156602	0.000000	1.000000	0.000000
Nsg2	Nfya	0.332742	0.000000	0.318998	0.103771	0.179082	0.156600	0.000000	1.000000	0.000000
Ak3	Ebf4	0.332742	0.000000	0.318983	0.103771	0.179082	0.156598	0.000000	1.000000	0.000000
Gaa	Meis1	0.332742	0.000000	0.318968	0.103771	0.179078	0.156596	0.000000	1.000000	0.000000
Fgfbp3	Zfp583	0.332742	0.000000	0.318953	0.103771	0.179069	0.156594	0.000000	1.000000	0.000000
Rnf182	Ar	0.332742	0.000000	0.318938	0.103771	0.179069	0.156593	0.000000	1.000000	0.000000
Zcchc8	Zbtb41	0.332742	0.000000	0.318922	0.103771	0.179065	0.156591	0.000000	-1.000000	0.000000
Sugt1	Ep300	0.332742	0.000000	0.318907	0.103771	0.179060	0.156589	0.000000	1.000000	0.000000
Bax	Otx2	0.332741	0.000000	0.318892	0.103771	0.179078	0.156587	0.000000	1.000000	0.000000
Dach1	Rest	0.332741	1.000000	0.318925	0.103786	0.179078	0.156608	1.000000	1.000000	0.000000
Mrpl4	Jund	0.332741	1.000000	0.318957	0.103802	0.179101	0.156630	1.000000	1.000000	0.000000
Tjp2	Glis1	0.332741	0.000000	0.318942	0.103802	0.179092	0.156628	0.000000	-1.000000	0.000000
Fabp7	Zfp629	0.332741	0.000000	0.318927	0.103802	0.179092	0.156626	0.000000	1.000000	0.000000
Ccdc47	Zfp57	0.332741	0.000000	0.318912	0.103802	0.179079	0.156624	0.000000	1.000000	0.000000
Zic4	Stat5b	0.332741	0.000000	0.318897	0.103802	0.179079	0.156622	0.000000	-1.000000	0.000000
Rpl9-ps6	Foxk1	0.332741	0.000000	0.318882	0.103802	0.179079	0.156621	0.000000	1.000000	0.000000
Gt(ROSA)26Sor	Nfyc	0.332741	0.000000	0.318867	0.103802	0.179075	0.156619	0.000000	-1.000000	0.000000
Stra6	Otx2	0.332741	1.000000	0.318899	0.103817	0.179097	0.156640	1.000000	2.000000	0.000000
Fbxw11	Zfp329	0.332741	1.000000	0.318931	0.103832	0.179111	0.156661	1.000000	0.000000	0.000000
Nudt19	Elf2	0.332741	0.000000	0.318916	0.103832	0.179111	0.156660	0.000000	1.000000	0.000000
Rrp15	Pou4f2	0.332741	0.000000	0.318901	0.103832	0.179111	0.156658	0.000000	-1.000000	0.000000
Rps28	Ets1	0.332741	0.000000	0.318886	0.103832	0.179102	0.156656	0.000000	1.000000	0.000000
Flt1	Foxc1	0.332741	0.000000	0.318871	0.103832	0.179102	0.156654	0.000000	-1.000000	0.000000
Bcap31	Yy1	0.332741	0.000000	0.318856	0.103832	0.179098	0.156652	0.000000	-1.000000	0.000000
Alg13	Tcf3	0.332741	1.000000	0.318888	0.103848	0.179112	0.156674	1.000000	-1.000000	0.000000
Mrps14	Msx3	0.332741	0.000000	0.318873	0.103848	0.179112	0.156672	0.000000	-1.000000	0.000000
Cntn2	Klf3	0.332741	0.000000	0.318858	0.103848	0.179112	0.156670	0.000000	1.000000	0.000000
Pebp1	E2f4	0.332741	0.000000	0.318843	0.103848	0.179108	0.156668	0.000000	1.000000	0.000000
Perp	Ahr	0.332741	0.000000	0.318828	0.103848	0.179103	0.156666	0.000000	1.000000	0.000000
Ctdspl	Foxj3	0.332741	0.000000	0.318813	0.103848	0.179117	0.156665	0.000000	1.000000	0.000000
Smo	Foxg1	0.332741	0.000000	0.318798	0.103848	0.179117	0.156663	0.000000	-1.000000	0.000000
Sgpl1	Runx1	0.332741	1.000000	0.318830	0.103863	0.179117	0.156684	1.000000	0.000000	0.000000
Tpbg	Hes7	0.332740	1.000000	0.318862	0.103878	0.179135	0.156705	1.000000	3.000000	0.000000
Fn1	Ahr	0.332740	0.000000	0.318847	0.103878	0.179135	0.156704	0.000000	-1.000000	0.000000
Rpl35	Gabpb1	0.332740	1.000000	0.318879	0.103894	0.179153	0.156725	1.000000	1.000000	0.000000
Crot	Tbx3	0.332740	0.000000	0.318864	0.103894	0.179153	0.156723	0.000000	1.000000	0.000000
Rps15a	Ep300	0.332740	0.000000	0.318849	0.103894	0.179149	0.156721	0.000000	-1.000000	0.000000
Rab10	Smad9	0.332740	0.000000	0.318834	0.103894	0.179145	0.156720	0.000000	-1.000000	0.000000
Pkd2	Lhx9	0.332740	0.000000	0.318819	0.103894	0.179136	0.156718	0.000000	1.000000	0.000000
Mrpl45	Junb	0.332740	0.000000	0.318804	0.103894	0.179136	0.156716	0.000000	-1.000000	0.000000
Rnf219	Elf2	0.332740	0.000000	0.318789	0.103894	0.179132	0.156714	0.000000	1.000000	0.000000
Mrps34	Maz	0.332740	0.000000	0.318774	0.103894	0.179145	0.156712	0.000000	-1.000000	0.000000
Dnaaf5	Smad1	0.332740	0.000000	0.318759	0.103894	0.179145	0.156710	0.000000	-1.000000	0.000000
Ndufa4l2	Pou2f2	0.332740	1.000000	0.318791	0.103909	0.179145	0.156732	1.000000	1.000000	0.000000
Mapt	Ar	0.332740	0.000000	0.318776	0.103909	0.179141	0.156730	0.000000	1.000000	0.000000
Rps6	Cnot3	0.332739	0.000000	0.318761	0.103909	0.179137	0.156728	0.000000	-1.000000	0.000000
Hspb11	Ar	0.332739	0.000000	0.318746	0.103909	0.179132	0.156726	0.000000	1.000000	0.000000
Dnttip2	Glis1	0.332739	0.000000	0.318731	0.103909	0.179124	0.156725	0.000000	1.000000	0.000000
Ahcyl2	Rorc	0.332739	0.000000	0.318716	0.103909	0.179124	0.156723	0.000000	1.000000	0.000000
Clec3b	Klf10	0.332739	0.000000	0.318701	0.103909	0.179119	0.156721	0.000000	1.000000	0.000000
Fhl2	Rarg	0.332739	0.000000	0.318686	0.103909	0.179115	0.156719	0.000000	1.000000	0.000000
Npc2	Zfp628	0.332739	0.000000	0.318671	0.103909	0.179102	0.156717	0.000000	1.000000	0.000000
Slc16a12	Gtf2ird1	0.332739	0.000000	0.318656	0.103909	0.179102	0.156715	0.000000	1.000000	0.000000
Stat3	Zbtb20	0.332739	0.000000	0.318641	0.103909	0.179102	0.156714	0.000000	1.000000	0.000000
Gsto1	Ikzf2	0.332739	0.000000	0.318626	0.103909	0.179097	0.156712	0.000000	1.000000	0.000000
C330011M18Rik	Mybl1	0.332739	0.000000	0.318611	0.103909	0.179093	0.156710	0.000000	-1.000000	0.000000
Fam126b	Ar	0.332739	1.000000	0.318643	0.103924	0.179111	0.156731	1.000000	1.000000	0.000000
Rpl22l1	Zscan12	0.332739	0.000000	0.318628	0.103924	0.179111	0.156730	0.000000	-1.000000	0.000000
Sh3rf3	Nkx2-2	0.332739	0.000000	0.318613	0.103924	0.179107	0.156728	0.000000	1.000000	0.000000
Rab39b	Zfp800	0.332739	0.000000	0.318598	0.103924	0.179102	0.156726	0.000000	-1.000000	0.000000
Ppp1r9a	Zbtb24	0.332739	0.000000	0.318583	0.103924	0.179098	0.156724	0.000000	-1.000000	0.000000
Oxct1	Tfap2a	0.332738	0.000000	0.318568	0.103924	0.179089	0.156722	0.000000	-1.000000	0.000000
Rrp15	Irx3	0.332738	0.000000	0.318553	0.103924	0.179089	0.156720	0.000000	1.000000	0.000000
Fech	Msx2	0.332738	0.000000	0.318538	0.103924	0.179085	0.156719	0.000000	-1.000000	0.000000
Gfra2	Rxrb	0.332738	0.000000	0.318523	0.103924	0.179076	0.156717	0.000000	-1.000000	0.000000
Ndufs2	Zfp316	0.332738	0.000000	0.318508	0.103924	0.179076	0.156715	0.000000	-1.000000	0.000000
Abt1	Irf7	0.332738	1.000000	0.318540	0.103940	0.179099	0.156736	0.000000	-1.000000	0.000000
Itm2b	Zfp319	0.332738	0.000000	0.318525	0.103940	0.179094	0.156735	0.000000	1.000000	0.000000
Apoe	Bhlhe40	0.332738	0.000000	0.318511	0.103940	0.179090	0.156733	0.000000	1.000000	0.000000
Olfm1	Junb	0.332738	0.000000	0.318496	0.103940	0.179081	0.156731	0.000000	1.000000	0.000000
Clec1a	Aebp2	0.332738	0.000000	0.318481	0.103940	0.179081	0.156729	0.000000	-1.000000	0.000000
Nmi	Zbtb24	0.332738	0.000000	0.318466	0.103940	0.179077	0.156727	0.000000	1.000000	0.000000
Rad21	Zfp90	0.332738	0.000000	0.318451	0.103940	0.179073	0.156725	0.000000	1.000000	0.000000
Nup88	Ets2	0.332738	0.000000	0.318436	0.103940	0.179086	0.156724	0.000000	-1.000000	0.000000
Unc45a	Smad4	0.332738	0.000000	0.318421	0.103940	0.179086	0.156722	0.000000	-1.000000	0.000000
Dgkd	Rreb1	0.332738	1.000000	0.318453	0.103955	0.179086	0.156743	1.000000	1.000000	0.000000
Txndc17	Prrx2	0.332737	0.000000	0.318438	0.103955	0.179082	0.156741	0.000000	1.000000	0.000000
Ntm	Zfp128	0.332737	0.000000	0.318423	0.103955	0.179069	0.156740	0.000000	1.000000	0.000000
Socs2	Pknox2	0.332737	0.000000	0.318408	0.103955	0.179069	0.156738	0.000000	1.000000	0.000000
Ctsd	Stat6	0.332737	0.000000	0.318393	0.103955	0.179069	0.156736	0.000000	1.000000	0.000000
Nsg1	Zfp24	0.332737	0.000000	0.318378	0.103955	0.179087	0.156734	0.000000	1.000000	0.000000
Zfp619	Satb1	0.332737	1.000000	0.318410	0.103970	0.179087	0.156755	1.000000	3.000000	0.000000
Trp53rkb	Zfp697	0.332737	0.000000	0.318395	0.103970	0.179083	0.156754	0.000000	1.000000	0.000000
Nup62	Irf9	0.332737	0.000000	0.318380	0.103970	0.179078	0.156752	0.000000	1.000000	0.000000
Bex2	Nr2f2	0.332737	0.000000	0.318365	0.103970	0.179092	0.156750	0.000000	1.000000	0.000000
Mllt4	Zeb1	0.332737	1.000000	0.318397	0.103986	0.179092	0.156771	1.000000	1.000000	0.000000
Ank3	Hif1a	0.332737	0.000000	0.318382	0.103986	0.179092	0.156769	0.000000	-1.000000	0.000000
Socs5	Sp1	0.332737	0.000000	0.318367	0.103986	0.179084	0.156768	0.000000	1.000000	0.000000
Anp32b	Zfp800	0.332737	0.000000	0.318352	0.103986	0.179084	0.156766	0.000000	1.000000	0.000000
Kxd1	Mxi1	0.332737	0.000000	0.318337	0.103986	0.179075	0.156764	0.000000	-1.000000	0.000000
9430020K01Rik	Nono	0.332737	0.000000	0.318323	0.103986	0.179075	0.156762	0.000000	-1.000000	0.000000
Tmem230	Zfp112	0.332737	0.000000	0.318308	0.103986	0.179071	0.156760	0.000000	1.000000	0.000000
Eif1ax	Hif1a	0.332737	0.000000	0.318293	0.103986	0.179062	0.156759	0.000000	1.000000	0.000000
Txnip	Lhx8	0.332737	0.000000	0.318278	0.103986	0.179062	0.156757	0.000000	-1.000000	0.000000
Fpgs	Fli1	0.332737	1.000000	0.318310	0.104001	0.179084	0.156778	1.000000	3.000000	0.000000
Crot	Klf6	0.332737	0.000000	0.318295	0.104001	0.179080	0.156776	0.000000	1.000000	0.000000
Eef1g	Irx2	0.332737	0.000000	0.318280	0.104001	0.179094	0.156774	0.000000	1.000000	0.000000
Malat1	Srebf2	0.332737	0.000000	0.318265	0.104001	0.179094	0.156773	0.000000	1.000000	0.000000
Ezr	Arntl	0.332737	1.000000	0.318297	0.104016	0.179094	0.156794	1.000000	1.000000	0.000000
Uba5	Klf2	0.332736	0.000000	0.318282	0.104016	0.179089	0.156792	0.000000	1.000000	0.000000
Med25	Stat1	0.332736	1.000000	0.318314	0.104032	0.179112	0.156813	1.000000	1.000000	0.000000
Ermp1	Deaf1	0.332736	0.000000	0.318299	0.104032	0.179108	0.156812	0.000000	1.000000	0.000000
Rrp15	Tbx21	0.332736	0.000000	0.318284	0.104032	0.179126	0.156810	0.000000	1.000000	0.000000
Bcl7b	Myb	0.332736	1.000000	0.318316	0.104047	0.179126	0.156831	1.000000	-1.000000	0.000000
Pfas	Zfp93	0.332736	1.000000	0.318348	0.104062	0.179171	0.156852	1.000000	1.000000	0.000000
Prim1	Zfp93	0.332736	1.000000	0.318380	0.104078	0.179171	0.156874	1.000000	1.000000	0.000000
Gstz1	Mecp2	0.332736	0.000000	0.318365	0.104078	0.179167	0.156872	0.000000	1.000000	0.000000
Angptl2	Creb5	0.332736	0.000000	0.318350	0.104078	0.179162	0.156870	0.000000	-1.000000	0.000000
Lactb	Zfp426	0.332736	0.000000	0.318335	0.104078	0.179158	0.156868	0.000000	-2.000000	0.000000
Sf3a3	Klf12	0.332736	1.000000	0.318367	0.104093	0.179176	0.156889	1.000000	2.000000	0.000000
Rps5	Egr1	0.332736	0.000000	0.318352	0.104093	0.179176	0.156888	0.000000	1.000000	0.000000
Pdap1	Mafg	0.332736	0.000000	0.318337	0.104093	0.179167	0.156886	0.000000	1.000000	0.000000
Tubb5	Hdx	0.332736	0.000000	0.318322	0.104093	0.179167	0.156884	0.000000	1.000000	0.000000
Fstl5	Ets2	0.332736	0.000000	0.318307	0.104093	0.179159	0.156882	0.000000	-1.000000	0.000000
Lrp8	Ets2	0.332736	0.000000	0.318293	0.104093	0.179159	0.156880	0.000000	-1.000000	0.000000
Mrps34	Klf2	0.332736	0.000000	0.318278	0.104093	0.179154	0.156879	0.000000	-1.000000	0.000000
Rb1	Cnot3	0.332735	1.000000	0.318310	0.104108	0.179172	0.156900	1.000000	3.000000	0.000000
Agap1	Zfp128	0.332735	0.000000	0.318295	0.104108	0.179172	0.156898	0.000000	1.000000	0.000000
mt-Atp6	Zfp668	0.332735	0.000000	0.318280	0.104108	0.179168	0.156896	0.000000	1.000000	0.000000
Agfg1	Zkscan1	0.332735	0.000000	0.318265	0.104108	0.179164	0.156894	0.000000	1.000000	0.000000
Stard3nl	Snai1	0.332735	0.000000	0.318250	0.104108	0.179155	0.156893	0.000000	-1.000000	0.000000
Rasl11a	Osr2	0.332735	0.000000	0.318235	0.104108	0.179155	0.156891	0.000000	-1.000000	0.000000
9330159F19Rik	Gata3	0.332735	0.000000	0.318220	0.104108	0.179146	0.156889	0.000000	1.000000	0.000000
Ifnar1	Nr2e1	0.332735	0.000000	0.318205	0.104108	0.179146	0.156887	0.000000	-1.000000	0.000000
Amn1	Nfib	0.332735	0.000000	0.318190	0.104108	0.179142	0.156885	0.000000	-1.000000	0.000000
Ube2ql1	Nfe2l3	0.332735	0.000000	0.318175	0.104108	0.179160	0.156884	0.000000	1.000000	0.000000
