## Supplemental Data 2 (.tar.gz) for "High performance single-cell gene regulatory network inference at scale: The Inferelator 3.0": network.tsv (part 3 of 3)

target	regulator	combined_confidences	gold_standard	precision	recall	MCC	F1	prior	beta.sign.sum	var.exp.median
Pnp	Usf2	0.332735	1.000000	0.318207	0.104124	0.179160	0.156905	1.000000	1.000000	0.000000
Plcb3	Tfap2a	0.332735	1.000000	0.318239	0.104139	0.179178	0.156926	1.000000	-1.000000	0.000000
Cep63	Rxra	0.332735	0.000000	0.318224	0.104139	0.179178	0.156924	0.000000	-1.000000	0.000000
Ptms	Etv3	0.332735	0.000000	0.318209	0.104139	0.179174	0.156923	0.000000	1.000000	0.000000
Rpl6	Zbtb3	0.332735	0.000000	0.318195	0.104139	0.179165	0.156921	0.000000	-1.000000	0.000000
Fam133b	Smad5	0.332735	0.000000	0.318180	0.104139	0.179165	0.156919	0.000000	-1.000000	0.000000
Rbm3	Zfp553	0.332735	0.000000	0.318165	0.104139	0.179161	0.156917	0.000000	-1.000000	0.000000
Rsad2	Rbfox2	0.332735	0.000000	0.318150	0.104139	0.179148	0.156915	0.000000	-1.000000	0.000000
Irf2bp2	Mycn	0.332735	0.000000	0.318135	0.104139	0.179148	0.156913	0.000000	1.000000	0.000000
Dbndd1	Zfp740	0.332735	0.000000	0.318120	0.104139	0.179148	0.156912	0.000000	-1.000000	0.000000
Vhl	Nfya	0.332734	0.000000	0.318105	0.104139	0.179139	0.156910	0.000000	1.000000	0.000000
Gmps	Nfia	0.332734	0.000000	0.318090	0.104139	0.179139	0.156908	0.000000	1.000000	0.000000
Mrps35	Ovol2	0.332734	0.000000	0.318075	0.104139	0.179126	0.156906	0.000000	2.000000	0.000000
Stmn3	Sox30	0.332734	0.000000	0.318061	0.104139	0.179126	0.156904	0.000000	1.000000	0.000000
Stmn3	Arx	0.332734	0.000000	0.318046	0.104139	0.179126	0.156903	0.000000	1.000000	0.000000
Crip1	Foxg1	0.332734	0.000000	0.318031	0.104139	0.179122	0.156901	0.000000	1.000000	0.000000
Ptrh2	Jund	0.332734	0.000000	0.318016	0.104139	0.179113	0.156899	0.000000	1.000000	0.000000
Endod1	Foxn4	0.332734	0.000000	0.318001	0.104139	0.179113	0.156897	0.000000	1.000000	0.000000
Pex2	Nono	0.332734	0.000000	0.317986	0.104139	0.179104	0.156895	0.000000	1.000000	0.000000
Klhl23	Aebp2	0.332734	0.000000	0.317971	0.104139	0.179104	0.156894	0.000000	1.000000	0.000000
Hdgfrp3	Snai1	0.332734	0.000000	0.317956	0.104139	0.179100	0.156892	0.000000	-1.000000	0.000000
Adgrb1	Zfp260	0.332734	0.000000	0.317942	0.104139	0.179096	0.156890	0.000000	1.000000	0.000000
Cnot6	Rorc	0.332734	0.000000	0.317927	0.104139	0.179091	0.156888	0.000000	-1.000000	0.000000
Xpot	Nfe2	0.332733	1.000000	0.317959	0.104154	0.179109	0.156909	0.000000	-1.000000	0.000000
Hspe1	Rorc	0.332733	0.000000	0.317944	0.104154	0.179109	0.156908	0.000000	1.000000	0.000000
Endod1	Nfia	0.332733	0.000000	0.317929	0.104154	0.179101	0.156906	0.000000	-2.000000	0.000000
Tor1aip2	Tgif2	0.332733	0.000000	0.317914	0.104154	0.179101	0.156904	0.000000	-1.000000	0.000000
Rnf103	Hlx	0.332733	0.000000	0.317899	0.104154	0.179096	0.156902	0.000000	-1.000000	0.000000
Pigx	Creb5	0.332733	0.000000	0.317884	0.104154	0.179088	0.156900	0.000000	-1.000000	0.000000
Ctsa	Lyl1	0.332733	0.000000	0.317869	0.104154	0.179088	0.156899	0.000000	-1.000000	0.000000
1810037I17Rik	Yy1	0.332733	0.000000	0.317854	0.104154	0.179079	0.156897	0.000000	-1.000000	0.000000
Sppl2b	Cables1	0.332733	0.000000	0.317840	0.104154	0.179079	0.156895	0.000000	1.000000	0.000000
Ctps2	Maz	0.332733	1.000000	0.317872	0.104170	0.179120	0.156916	1.000000	-1.000000	0.000000
Ebf1	Trp63	0.332733	0.000000	0.317857	0.104170	0.179120	0.156914	0.000000	-1.000000	0.000000
Gse1	Zfp513	0.332733	1.000000	0.317889	0.104185	0.179120	0.156936	1.000000	-1.000000	0.000000
Ccdc107	Rxrb	0.332733	0.000000	0.317874	0.104185	0.179107	0.156934	0.000000	-1.000000	0.000000
Ltbp4	Bhlhe41	0.332733	0.000000	0.317859	0.104185	0.179107	0.156932	0.000000	1.000000	0.000000
Rrp15	Zscan12	0.332733	0.000000	0.317844	0.104185	0.179107	0.156930	0.000000	-1.000000	0.000000
Stmn2	Zscan26	0.332733	0.000000	0.317829	0.104185	0.179098	0.156928	0.000000	1.000000	0.000000
Rnf166	Nfkb1	0.332733	0.000000	0.317814	0.104185	0.179098	0.156927	0.000000	-1.000000	0.000000
Gramd4	Myc	0.332733	1.000000	0.317846	0.104200	0.179121	0.156948	1.000000	2.000000	0.000000
Tshz2	Klf7	0.332733	0.000000	0.317831	0.104200	0.179112	0.156946	0.000000	1.000000	0.000000
Spry2	Klf5	0.332733	0.000000	0.317816	0.104200	0.179112	0.156944	0.000000	1.000000	0.000000
Mllt4	Nhlh1	0.332733	1.000000	0.317848	0.104216	0.179134	0.156965	1.000000	1.000000	0.000000
Tubb5	Etv4	0.332733	0.000000	0.317833	0.104216	0.179130	0.156964	0.000000	1.000000	0.000000
RP23-54G8.4	Hoxb13	0.332733	0.000000	0.317819	0.104216	0.179104	0.156962	0.000000	1.000000	0.000000
Gstm1	Hoxb13	0.332733	0.000000	0.317804	0.104216	0.179104	0.156960	0.000000	1.000000	0.000000
Ncaph	Hoxb13	0.332733	0.000000	0.317789	0.104216	0.179104	0.156958	0.000000	1.000000	0.000000
Emx1	Hoxb13	0.332733	0.000000	0.317774	0.104216	0.179104	0.156956	0.000000	1.000000	0.000000
Fam160a1	Hoxb13	0.332733	0.000000	0.317759	0.104216	0.179104	0.156955	0.000000	1.000000	0.000000
Hist1h2ac	Hoxb13	0.332733	0.000000	0.317744	0.104216	0.179104	0.156953	0.000000	1.000000	0.000000
Gnb2	Hoxc9	0.332733	0.000000	0.317730	0.104216	0.179095	0.156951	0.000000	1.000000	0.000000
Slc6a6	Mxi1	0.332733	0.000000	0.317715	0.104216	0.179095	0.156949	0.000000	1.000000	0.000000
Iqgap1	Zfp335	0.332732	0.000000	0.317700	0.104216	0.179113	0.156947	0.000000	1.000000	0.000000
Cep104	Dmrt3	0.332732	1.000000	0.317732	0.104231	0.179113	0.156969	1.000000	1.000000	0.000000
Ank3	Nr3c1	0.332732	0.000000	0.317717	0.104231	0.179109	0.156967	0.000000	1.000000	0.000000
Sec24b	Arid3a	0.332732	0.000000	0.317702	0.104231	0.179105	0.156965	0.000000	-1.000000	0.000000
Opcml	Zfp426	0.332732	0.000000	0.317687	0.104231	0.179100	0.156963	0.000000	-1.000000	0.000000
Mfsd11	En2	0.332732	0.000000	0.317672	0.104231	0.179092	0.156961	0.000000	1.000000	0.000000
Timp2	Prdm1	0.332732	0.000000	0.317657	0.104231	0.179092	0.156960	0.000000	-1.000000	0.000000
Hint2	Nfia	0.332732	0.000000	0.317643	0.104231	0.179087	0.156958	0.000000	-1.000000	0.000000
Ppp2r2a	Hif1a	0.332732	0.000000	0.317628	0.104231	0.179079	0.156956	0.000000	1.000000	0.000000
Mthfsd	Hsf2	0.332732	0.000000	0.317613	0.104231	0.179079	0.156954	0.000000	-1.000000	0.000000
Rab39b	Sp1	0.332732	0.000000	0.317598	0.104231	0.179074	0.156952	0.000000	-1.000000	0.000000
Cep19	Rbfox2	0.332732	0.000000	0.317583	0.104231	0.179066	0.156951	0.000000	-1.000000	0.000000
Nusap1	Smad2	0.332732	0.000000	0.317569	0.104231	0.179066	0.156949	0.000000	-1.000000	0.000000
Plxnb1	Smarca5	0.332732	0.000000	0.317554	0.104231	0.179061	0.156947	0.000000	1.000000	0.000000
Efhd2	Sp3	0.332731	0.000000	0.317539	0.104231	0.179053	0.156945	0.000000	-1.000000	0.000000
Nedd4l	Jund	0.332731	0.000000	0.317524	0.104231	0.179053	0.156943	0.000000	1.000000	0.000000
Lamc3	Pknox2	0.332731	0.000000	0.317509	0.104231	0.179071	0.156941	0.000000	-1.000000	0.000000
Med21	Irf8	0.332731	1.000000	0.317541	0.104246	0.179071	0.156963	0.000000	1.000000	0.000000
Pnrc2	Pcbp1	0.332731	1.000000	0.317573	0.104261	0.179111	0.156984	0.000000	-1.000000	0.000000
H2-DMa	Zfp689	0.332731	0.000000	0.317558	0.104261	0.179111	0.156982	0.000000	-1.000000	0.000000
Midn	Peg3	0.332731	1.000000	0.317590	0.104277	0.179111	0.157003	1.000000	2.000000	0.000000
Maz	Zbtb33	0.332731	1.000000	0.317622	0.104292	0.179134	0.157025	1.000000	2.000000	0.000000
Rnps1	Myb	0.332731	0.000000	0.317607	0.104292	0.179130	0.157023	0.000000	1.000000	0.000000
Socs5	Etv4	0.332731	0.000000	0.317592	0.104292	0.179121	0.157021	0.000000	1.000000	0.000000
Nuak1	Nfya	0.332731	0.000000	0.317577	0.104292	0.179121	0.157019	0.000000	-1.000000	0.000000
Lactb	Tgif2	0.332731	0.000000	0.317563	0.104292	0.179112	0.157017	0.000000	-1.000000	0.000000
Rpl6	Ikzf2	0.332731	0.000000	0.317548	0.104292	0.179112	0.157016	0.000000	-1.000000	0.000000
Krtcap2	Plag1	0.332731	0.000000	0.317533	0.104292	0.179104	0.157014	0.000000	-1.000000	0.000000
Sesn3	Lhx6	0.332731	0.000000	0.317518	0.104292	0.179104	0.157012	0.000000	-1.000000	0.000000
Nts	Thap11	0.332731	0.000000	0.317503	0.104292	0.179099	0.157010	0.000000	1.000000	0.000000
Igfbp4	Zfp583	0.332731	0.000000	0.317488	0.104292	0.179091	0.157008	0.000000	1.000000	0.000000
Bex1	Pax4	0.332731	0.000000	0.317474	0.104292	0.179091	0.157007	0.000000	1.000000	0.000000
Ccdc82	Zfp93	0.332731	0.000000	0.317459	0.104292	0.179086	0.157005	0.000000	-1.000000	0.000000
Bace2	Vbp1	0.332731	0.000000	0.317444	0.104292	0.179082	0.157003	0.000000	1.000000	0.000000
Trappc9	Tbx1	0.332731	0.000000	0.317429	0.104292	0.179078	0.157001	0.000000	1.000000	0.000000
Nsrp1	Nfatc1	0.332731	1.000000	0.317461	0.104307	0.179096	0.157022	1.000000	2.000000	0.000000
Peg3	Gtf2a1	0.332731	0.000000	0.317446	0.104307	0.179096	0.157021	0.000000	1.000000	0.000000
Hnrnpa1	Creb5	0.332730	0.000000	0.317431	0.104307	0.179091	0.157019	0.000000	-1.000000	0.000000
Nhp2	Zfp629	0.332730	0.000000	0.317417	0.104307	0.179087	0.157017	0.000000	1.000000	0.000000
Ecscr	Hey1	0.332730	0.000000	0.317402	0.104307	0.179083	0.157015	0.000000	1.000000	0.000000
Calm1	Nr6a1	0.332730	0.000000	0.317387	0.104307	0.179078	0.157013	0.000000	-1.000000	0.000000
Fam168b	Zfp281	0.332730	1.000000	0.317419	0.104323	0.179097	0.157035	1.000000	1.000000	0.000000
Rhobtb3	Lbx2	0.332730	0.000000	0.317404	0.104323	0.179097	0.157033	0.000000	1.000000	0.000000
E2f6	Ikzf1	0.332730	1.000000	0.317436	0.104338	0.179119	0.157054	1.000000	1.000000	0.000000
Tomm22	Bhlha15	0.332730	0.000000	0.317421	0.104338	0.179115	0.157052	0.000000	1.000000	0.000000
Arf5	Ar	0.332730	0.000000	0.317406	0.104338	0.179106	0.157050	0.000000	-1.000000	0.000000
Zfand5	Wt1	0.332730	0.000000	0.317392	0.104338	0.179106	0.157049	0.000000	-1.000000	0.000000
Rbfox2	Sox21	0.332730	0.000000	0.317377	0.104338	0.179097	0.157047	0.000000	1.000000	0.000000
Sox12	Zfp800	0.332730	0.000000	0.317362	0.104338	0.179097	0.157045	0.000000	1.000000	0.000000
Aldh2	Dbx2	0.332730	0.000000	0.317347	0.104338	0.179089	0.157043	0.000000	1.000000	0.000000
Msn	Rara	0.332730	0.000000	0.317332	0.104338	0.179089	0.157041	0.000000	-1.000000	0.000000
Wdr18	Wt1	0.332730	0.000000	0.317318	0.104338	0.179080	0.157040	0.000000	-1.000000	0.000000
Sptbn1	Bhlha15	0.332730	0.000000	0.317303	0.104338	0.179080	0.157038	0.000000	-1.000000	0.000000
Wnk1	Zfp629	0.332729	0.000000	0.317288	0.104338	0.179067	0.157036	0.000000	-1.000000	0.000000
Chchd4	Lyl1	0.332729	0.000000	0.317273	0.104338	0.179067	0.157034	0.000000	-1.000000	0.000000
Acyp1	Zfp583	0.332729	0.000000	0.317258	0.104338	0.179067	0.157032	0.000000	2.000000	0.000000
Acvr1	Hes7	0.332729	1.000000	0.317290	0.104353	0.179090	0.157054	1.000000	2.000000	0.000000
Rhobtb3	Lef1	0.332729	0.000000	0.317275	0.104353	0.179085	0.157052	0.000000	-1.000000	0.000000
Crip1	Zfp426	0.332729	0.000000	0.317261	0.104353	0.179103	0.157050	0.000000	1.000000	0.000000
Nf1	Egr2	0.332729	1.000000	0.317292	0.104369	0.179103	0.157071	1.000000	-1.000000	0.000000
Atp6v0e2	Tal1	0.332729	0.000000	0.317278	0.104369	0.179099	0.157069	0.000000	1.000000	0.000000
Nsrp1	E4f1	0.332729	1.000000	0.317309	0.104384	0.179122	0.157091	1.000000	1.000000	0.000000
Igsf8	Dmrt3	0.332729	0.000000	0.317295	0.104384	0.179135	0.157089	0.000000	1.000000	0.000000
Tiam2	Zfp39	0.332729	1.000000	0.317327	0.104399	0.179135	0.157110	0.000000	1.000000	0.000000
Pex14	Zbtb41	0.332729	0.000000	0.317312	0.104399	0.179135	0.157108	0.000000	1.000000	0.000000
Sall1	Rorc	0.332729	0.000000	0.317297	0.104399	0.179131	0.157106	0.000000	-1.000000	0.000000
Med22	Junb	0.332729	1.000000	0.317329	0.104415	0.179154	0.157128	0.000000	-2.000000	0.000000
Kcnj8	Trp53	0.332729	0.000000	0.317314	0.104415	0.179149	0.157126	0.000000	-1.000000	0.000000
Flna	Zfp316	0.332729	0.000000	0.317299	0.104415	0.179167	0.157124	0.000000	1.000000	0.000000
Uba3	Zfp239	0.332729	1.000000	0.317331	0.104430	0.179167	0.157145	1.000000	1.000000	0.000000
Rps11	Mef2a	0.332729	0.000000	0.317316	0.104430	0.179163	0.157144	0.000000	-1.000000	0.000000
Arhgap31	Lhx8	0.332728	0.000000	0.317301	0.104430	0.179181	0.157142	0.000000	1.000000	0.000000
Atp6ap2	Junb	0.332728	1.000000	0.317333	0.104445	0.179181	0.157163	1.000000	-1.000000	0.000000
Pmepa1	Nfe2l1	0.332728	0.000000	0.317318	0.104445	0.179199	0.157161	0.000000	1.000000	0.000000
Ubac1	Bhlhe40	0.332728	1.000000	0.317350	0.104461	0.179199	0.157182	0.000000	0.000000	0.000000
Ppil4	Mitf	0.332728	0.000000	0.317335	0.104461	0.179191	0.157181	0.000000	1.000000	0.000000
Sox12	Mycn	0.332728	0.000000	0.317321	0.104461	0.179191	0.157179	0.000000	-1.000000	0.000000
Camk2d	Lbx1	0.332728	0.000000	0.317306	0.104461	0.179186	0.157177	0.000000	1.000000	0.000000
Pdgfrb	Rbpj	0.332728	0.000000	0.317291	0.104461	0.179182	0.157175	0.000000	1.000000	0.000000
Rnf19a	Nfatc4	0.332728	1.000000	0.317323	0.104476	0.179200	0.157196	1.000000	1.000000	0.000000
Adcy4	Nr4a2	0.332728	0.000000	0.317308	0.104476	0.179200	0.157195	0.000000	-1.000000	0.000000
Phgdh	Emx2	0.332728	0.000000	0.317293	0.104476	0.179192	0.157193	0.000000	-1.000000	0.000000
Map2k2	Tfap2a	0.332728	0.000000	0.317279	0.104476	0.179192	0.157191	0.000000	1.000000	0.000000
Rfxap	Klf7	0.332728	0.000000	0.317264	0.104476	0.179183	0.157189	0.000000	-1.000000	0.000000
Ncoa2	Hbp1	0.332728	0.000000	0.317249	0.104476	0.179183	0.157187	0.000000	-1.000000	0.000000
Rhobtb3	E2f4	0.332728	0.000000	0.317234	0.104476	0.179174	0.157186	0.000000	-1.000000	0.000000
Tubb5	Nr2e1	0.332728	0.000000	0.317220	0.104476	0.179174	0.157184	0.000000	1.000000	0.000000
Il3ra	Zfp770	0.332728	1.000000	0.317251	0.104491	0.179215	0.157205	1.000000	1.000000	0.000000
Ntm	Lef1	0.332728	0.000000	0.317237	0.104491	0.179215	0.157203	0.000000	1.000000	0.000000
Ncam1	Elf5	0.332728	1.000000	0.317268	0.104507	0.179215	0.157224	0.000000	1.000000	0.000000
Tprgl	Ets1	0.332728	0.000000	0.317254	0.104507	0.179202	0.157223	0.000000	-1.000000	0.000000
Gstz1	Tgif2	0.332728	0.000000	0.317239	0.104507	0.179202	0.157221	0.000000	1.000000	0.000000
Mllt4	Rorc	0.332728	0.000000	0.317224	0.104507	0.179202	0.157219	0.000000	1.000000	0.000000
Polr3d	Zbtb41	0.332728	0.000000	0.317209	0.104507	0.179189	0.157217	0.000000	-1.000000	0.000000
Ccl3	E2f6	0.332728	0.000000	0.317195	0.104507	0.179189	0.157215	0.000000	-1.000000	0.000000
Snx16	Rfx4	0.332728	0.000000	0.317180	0.104507	0.179189	0.157213	0.000000	1.000000	0.000000
Serinc3	Cables1	0.332727	0.000000	0.317165	0.104507	0.179180	0.157212	0.000000	-1.000000	0.000000
Smg7	Sp1	0.332727	0.000000	0.317150	0.104507	0.179180	0.157210	0.000000	-1.000000	0.000000
Malsu1	Irf7	0.332727	1.000000	0.317182	0.104522	0.179198	0.157231	0.000000	1.000000	0.000000
Cdk7	Foxo4	0.332727	0.000000	0.317167	0.104522	0.179198	0.157229	0.000000	-1.000000	0.000000
Tmem29	Arid3b	0.332727	0.000000	0.317153	0.104522	0.179217	0.157227	0.000000	-1.000000	0.000000
Usp34	Zfp697	0.332727	1.000000	0.317184	0.104537	0.179217	0.157249	1.000000	1.000000	0.000000
Sec11c	Gsx2	0.332727	0.000000	0.317170	0.104537	0.179208	0.157247	0.000000	1.000000	0.000000
Pabpn1	Stat6	0.332727	0.000000	0.317155	0.104537	0.179208	0.157245	0.000000	-1.000000	0.000000
Khsrp	Atf2	0.332727	0.000000	0.317140	0.104537	0.179199	0.157243	0.000000	1.000000	0.000000
Calml4	Onecut1	0.332727	0.000000	0.317125	0.104537	0.179199	0.157241	0.000000	1.000000	0.000000
Lurap1l	Zfp335	0.332727	0.000000	0.317111	0.104537	0.179195	0.157240	0.000000	-1.000000	0.000000
Slc29a1	Ar	0.332727	0.000000	0.317096	0.104537	0.179186	0.157238	0.000000	1.000000	0.000000
Nt5dc2	Ar	0.332727	0.000000	0.317081	0.104537	0.179186	0.157236	0.000000	-1.000000	0.000000
Cpt1c	Nr6a1	0.332727	0.000000	0.317066	0.104537	0.179178	0.157234	0.000000	1.000000	0.000000
Ppp1r37	Lhx8	0.332727	0.000000	0.317052	0.104537	0.179178	0.157232	0.000000	-1.000000	0.000000
Eif4b	Smarca5	0.332727	0.000000	0.317037	0.104537	0.179196	0.157231	0.000000	1.000000	0.000000
Nono	Zfp740	0.332727	1.000000	0.317069	0.104553	0.179196	0.157252	1.000000	1.000000	0.000000
Lum	Zfp691	0.332727	0.000000	0.317054	0.104553	0.179187	0.157250	0.000000	1.000000	0.000000
Eif4ebp2	Zfp536	0.332727	0.000000	0.317039	0.104553	0.179187	0.157248	0.000000	1.000000	0.000000
Ttc3	Foxm1	0.332727	0.000000	0.317024	0.104553	0.179183	0.157246	0.000000	1.000000	0.000000
Psma8	Zfp445	0.332727	0.000000	0.317010	0.104553	0.179178	0.157245	0.000000	1.000000	0.000000
Sox2	Hic2	0.332727	1.000000	0.317041	0.104568	0.179201	0.157266	1.000000	1.000000	0.000000
Uqcrfs1	Zfp800	0.332726	1.000000	0.317073	0.104583	0.179223	0.157287	1.000000	2.000000	0.000000
Arhgef5	Creb3l2	0.332726	0.000000	0.317058	0.104583	0.179215	0.157285	0.000000	1.000000	0.000000
Ndufaf5	Creb3l2	0.332726	0.000000	0.317044	0.104583	0.179215	0.157283	0.000000	1.000000	0.000000
Ctdspl	Tbx15	0.332726	0.000000	0.317029	0.104583	0.179210	0.157282	0.000000	-1.000000	0.000000
Pfdn4	Batf	0.332726	0.000000	0.317014	0.104583	0.179206	0.157280	0.000000	-1.000000	0.000000
Egln2	Gli1	0.332726	0.000000	0.317000	0.104583	0.179197	0.157278	0.000000	1.000000	0.000000
Myl12b	E2f1	0.332726	0.000000	0.316985	0.104583	0.179197	0.157276	0.000000	-1.000000	0.000000
Rnf10	Nfe2l1	0.332726	1.000000	0.317017	0.104599	0.179220	0.157297	1.000000	1.000000	0.000000
Slc25a3	Rxrb	0.332726	0.000000	0.317002	0.104599	0.179238	0.157296	0.000000	1.000000	0.000000
Creb5	Barhl2	0.332726	1.000000	0.317034	0.104614	0.179238	0.157317	1.000000	2.000000	0.000000
Arhgap5	Glis1	0.332726	0.000000	0.317019	0.104614	0.179234	0.157315	0.000000	-1.000000	0.000000
Slc4a4	Zfp583	0.332726	0.000000	0.317004	0.104614	0.179229	0.157313	0.000000	-1.000000	0.000000
Cyfip1	Osr2	0.332726	0.000000	0.316989	0.104614	0.179221	0.157311	0.000000	-1.000000	0.000000
Ccl3	Snai1	0.332726	0.000000	0.316975	0.104614	0.179221	0.157310	0.000000	1.000000	0.000000
Ctu2	Atf3	0.332726	0.000000	0.316960	0.104614	0.179216	0.157308	0.000000	-1.000000	0.000000
Nfat5	Neurog1	0.332726	0.000000	0.316945	0.104614	0.179212	0.157306	0.000000	1.000000	0.000000
Atp13a2	Zfp316	0.332725	0.000000	0.316931	0.104614	0.179208	0.157304	0.000000	1.000000	0.000000
Zfp644	Neurog1	0.332725	0.000000	0.316916	0.104614	0.179199	0.157302	0.000000	-1.000000	0.000000
Tmsb4x	Fosl2	0.332725	0.000000	0.316901	0.104614	0.179199	0.157301	0.000000	-1.000000	0.000000
Nt5dc2	Zbtb41	0.332725	0.000000	0.316886	0.104614	0.179191	0.157299	0.000000	-1.000000	0.000000
Atp1a2	Sp1	0.332725	0.000000	0.316872	0.104614	0.179191	0.157297	0.000000	-1.000000	0.000000
Pura	Pparg	0.332725	0.000000	0.316857	0.104614	0.179178	0.157295	0.000000	-1.000000	0.000000
Ppp1cc	Zfp629	0.332725	0.000000	0.316842	0.104614	0.179178	0.157293	0.000000	1.000000	0.000000
Odc1	Tal1	0.332725	0.000000	0.316828	0.104614	0.179178	0.157291	0.000000	1.000000	0.000000
Habp4	Pax4	0.332725	0.000000	0.316813	0.104614	0.179169	0.157290	0.000000	1.000000	0.000000
Pdrg1	Hsf2	0.332725	0.000000	0.316798	0.104614	0.179169	0.157288	0.000000	-1.000000	0.000000
Mapk9	Yy1	0.332725	0.000000	0.316783	0.104614	0.179160	0.157286	0.000000	-1.000000	0.000000
Itih5	Nkx2-2	0.332725	0.000000	0.316769	0.104614	0.179160	0.157284	0.000000	-1.000000	0.000000
Ptprk	Klf12	0.332725	0.000000	0.316754	0.104614	0.179152	0.157282	0.000000	-1.000000	0.000000
Bola2	Nfil3	0.332725	0.000000	0.316739	0.104614	0.179152	0.157281	0.000000	1.000000	0.000000
Sepp1	Hdac1	0.332725	0.000000	0.316725	0.104614	0.179170	0.157279	0.000000	1.000000	0.000000
Kansl1l	Zfp46	0.332725	1.000000	0.316756	0.104629	0.179170	0.157300	1.000000	3.000000	0.000000
Dlc1	Hsf1	0.332725	0.000000	0.316742	0.104629	0.179184	0.157298	0.000000	1.000000	0.000000
Zfp644	Zfp316	0.332725	0.000000	0.316727	0.104629	0.179184	0.157296	0.000000	-1.000000	0.000000
Tia1	Irf1	0.332725	1.000000	0.316759	0.104645	0.179184	0.157318	1.000000	-1.000000	0.000000
Carf	Zfp536	0.332725	1.000000	0.316790	0.104660	0.179206	0.157339	0.000000	1.000000	0.000000
Sirt4	Sox21	0.332725	1.000000	0.316822	0.104675	0.179220	0.157360	1.000000	0.000000	0.000000
Tusc2	Irx2	0.332725	0.000000	0.316807	0.104675	0.179220	0.157358	0.000000	1.000000	0.000000
Smc2	Zfp90	0.332725	0.000000	0.316793	0.104675	0.179220	0.157356	0.000000	1.000000	0.000000
Npc1	Osr2	0.332724	0.000000	0.316778	0.104675	0.179238	0.157355	0.000000	1.000000	0.000000
Eif1	Ddit3	0.332724	1.000000	0.316810	0.104691	0.179238	0.157376	1.000000	-1.000000	0.000000
Mrps5	Junb	0.332724	1.000000	0.316841	0.104706	0.179256	0.157397	1.000000	2.000000	0.000000
Oasl2	Zfp667	0.332724	0.000000	0.316827	0.104706	0.179256	0.157395	0.000000	1.000000	0.000000
Tbl1xr1	Bbx	0.332724	0.000000	0.316812	0.104706	0.179243	0.157393	0.000000	-1.000000	0.000000
Lmbr1l	Arid3b	0.332724	0.000000	0.316797	0.104706	0.179243	0.157392	0.000000	-1.000000	0.000000
Psmd13	Zfp787	0.332724	0.000000	0.316783	0.104706	0.179243	0.157390	0.000000	1.000000	0.000000
Klhl21	Zfp592	0.332724	0.000000	0.316768	0.104706	0.179239	0.157388	0.000000	1.000000	0.000000
Ext1	Zfp316	0.332724	1.000000	0.316800	0.104721	0.179253	0.157409	1.000000	-1.000000	0.000000
Flt3l	Vbp1	0.332724	0.000000	0.316785	0.104721	0.179253	0.157407	0.000000	1.000000	0.000000
Kdelr1	Ppara	0.332724	0.000000	0.316770	0.104721	0.179253	0.157406	0.000000	1.000000	0.000000
Trib1	Usf1	0.332724	0.000000	0.316756	0.104721	0.179267	0.157404	0.000000	-1.000000	0.000000
Ehd1	Hoxb13	0.332724	0.000000	0.316741	0.104721	0.179267	0.157402	0.000000	1.000000	0.000000
Gm15800	Rreb1	0.332724	1.000000	0.316772	0.104737	0.179267	0.157423	1.000000	1.000000	0.000000
Tead1	Elf2	0.332724	0.000000	0.316758	0.104737	0.179262	0.157421	0.000000	1.000000	0.000000
Calcrl	Irx3	0.332724	0.000000	0.316743	0.104737	0.179280	0.157420	0.000000	-1.000000	0.000000
Impact	Gli3	0.332724	1.000000	0.316775	0.104752	0.179280	0.157441	0.000000	2.000000	0.000000
Snrpf	Ap4m1	0.332724	0.000000	0.316760	0.104752	0.179272	0.157439	0.000000	1.000000	0.000000
Svopl	Arntl	0.332724	0.000000	0.316745	0.104752	0.179272	0.157437	0.000000	1.000000	0.000000
Metap1d	Npas2	0.332724	0.000000	0.316731	0.104752	0.179267	0.157435	0.000000	-1.000000	0.000000
Thyn1	Six3	0.332724	0.000000	0.316716	0.104752	0.179255	0.157434	0.000000	1.000000	0.000000
Arl4c	Klf2	0.332724	0.000000	0.316701	0.104752	0.179255	0.157432	0.000000	1.000000	0.000000
Gtf2a2	Hoxc9	0.332724	0.000000	0.316687	0.104752	0.179255	0.157430	0.000000	-1.000000	0.000000
Pds5b	Ovol2	0.332723	1.000000	0.316718	0.104767	0.179268	0.157451	1.000000	1.000000	0.000000
Crybg3	Glis2	0.332723	0.000000	0.316704	0.104767	0.179268	0.157449	0.000000	1.000000	0.000000
Agtrap	Stat5b	0.332723	0.000000	0.316689	0.104767	0.179268	0.157447	0.000000	-1.000000	0.000000
Atcay	Fos	0.332723	1.000000	0.316721	0.104782	0.179286	0.157469	1.000000	1.000000	0.000000
Ctdspl	Zfp629	0.332723	0.000000	0.316706	0.104782	0.179286	0.157467	0.000000	1.000000	0.000000
1110004E09Rik	Elf1	0.332723	0.000000	0.316691	0.104782	0.179305	0.157465	0.000000	-1.000000	0.000000
Zcchc14	Egr1	0.332723	1.000000	0.316723	0.104798	0.179305	0.157486	1.000000	1.000000	0.000000
Dusp6	Klf2	0.332723	0.000000	0.316708	0.104798	0.179296	0.157484	0.000000	1.000000	0.000000
Uhmk1	Cebpa	0.332723	0.000000	0.316694	0.104798	0.179296	0.157483	0.000000	-1.000000	0.000000
Mat2b	Lhx1	0.332723	0.000000	0.316679	0.104798	0.179310	0.157481	0.000000	1.000000	0.000000
Gaa	Rorc	0.332723	0.000000	0.316664	0.104798	0.179310	0.157479	0.000000	-1.000000	0.000000
Babam1	Egr1	0.332723	1.000000	0.316696	0.104813	0.179310	0.157500	1.000000	-1.000000	0.000000
Mtfr1l	Fos	0.332723	1.000000	0.316728	0.104828	0.179328	0.157521	1.000000	2.000000	0.000000
Syt4	Hbp1	0.332723	0.000000	0.316713	0.104828	0.179328	0.157520	0.000000	-1.000000	0.000000
Mmd2	Nr2e1	0.332723	0.000000	0.316698	0.104828	0.179324	0.157518	0.000000	1.000000	0.000000
Dnlz	Ovol2	0.332723	0.000000	0.316684	0.104828	0.179319	0.157516	0.000000	-1.000000	0.000000
Ppil1	Six3	0.332723	0.000000	0.316669	0.104828	0.179306	0.157514	0.000000	1.000000	0.000000
Gja4	Six4	0.332723	0.000000	0.316654	0.104828	0.179306	0.157512	0.000000	-1.000000	0.000000
Derl2	Rara	0.332723	0.000000	0.316640	0.104828	0.179306	0.157511	0.000000	1.000000	0.000000
Svbp	Wt1	0.332723	0.000000	0.316625	0.104828	0.179302	0.157509	0.000000	1.000000	0.000000
Lgmn	Nfatc1	0.332723	0.000000	0.316610	0.104828	0.179298	0.157507	0.000000	1.000000	0.000000
Zcrb1	Etv4	0.332723	0.000000	0.316596	0.104828	0.179293	0.157505	0.000000	2.000000	0.000000
Serpine2	Ep300	0.332722	0.000000	0.316581	0.104828	0.179312	0.157503	0.000000	-1.000000	0.000000
Glul	Zfp689	0.332722	1.000000	0.316613	0.104844	0.179312	0.157525	1.000000	1.000000	0.000000
Ash1l	E2f3	0.332722	1.000000	0.316644	0.104859	0.179330	0.157546	1.000000	1.000000	0.000000
Pgs1	Esrra	0.332722	0.000000	0.316630	0.104859	0.179330	0.157544	0.000000	-2.000000	0.000000
Slc25a37	Egr3	0.332722	0.000000	0.316615	0.104859	0.179325	0.157542	0.000000	1.000000	0.000000
Prmt2	Rfx2	0.332722	0.000000	0.316600	0.104859	0.179312	0.157540	0.000000	1.000000	0.000000
Mthfsd	Neurog2	0.332722	0.000000	0.316586	0.104859	0.179312	0.157539	0.000000	-1.000000	0.000000
Ttbk2	Lyl1	0.332722	0.000000	0.316571	0.104859	0.179312	0.157537	0.000000	1.000000	0.000000
4833420G17Rik	Foxp3	0.332722	1.000000	0.316603	0.104874	0.179335	0.157558	1.000000	2.000000	0.000000
Hist1h2bc	Zfp629	0.332722	0.000000	0.316588	0.104874	0.179353	0.157556	0.000000	-1.000000	0.000000
Ssbp2	Wt1	0.332722	1.000000	0.316620	0.104890	0.179353	0.157577	1.000000	1.000000	0.000000
Gnb4	Sparcl1	0.332722	0.000000	0.316605	0.104890	0.179349	0.157575	0.000000	1.000000	0.000000
Fam110b	Tef	0.332722	1.000000	0.316637	0.104905	0.179371	0.157597	0.000000	2.000000	0.000000
Ssr2	Sox21	0.332722	0.000000	0.316622	0.104905	0.179363	0.157595	0.000000	1.000000	0.000000
Rdh5	Erf	0.332722	0.000000	0.316607	0.104905	0.179363	0.157593	0.000000	-1.000000	0.000000
Psmb7	Jun	0.332722	1.000000	0.316639	0.104920	0.179385	0.157614	1.000000	1.000000	0.000000
Ldha	Zfp629	0.332721	0.000000	0.316624	0.104920	0.179376	0.157612	0.000000	-1.000000	0.000000
Bri3	Tbx21	0.332721	0.000000	0.316610	0.104920	0.179376	0.157611	0.000000	1.000000	0.000000
Sgpl1	Klf15	0.332721	1.000000	0.316641	0.104936	0.179394	0.157632	1.000000	2.000000	0.000000
Smarcad1	Zfp335	0.332721	0.000000	0.316627	0.104936	0.179394	0.157630	0.000000	-1.000000	0.000000
Cul2	Pou6f1	0.332721	0.000000	0.316612	0.104936	0.179382	0.157628	0.000000	1.000000	0.000000
Mfsd11	Ebf1	0.332721	0.000000	0.316597	0.104936	0.179382	0.157626	0.000000	-1.000000	0.000000
Asxl2	Hbp1	0.332721	0.000000	0.316583	0.104936	0.179382	0.157625	0.000000	-1.000000	0.000000
Map2k2	Foxg1	0.332721	1.000000	0.316614	0.104951	0.179400	0.157646	0.000000	-1.000000	0.000000
Clpp	Bhlha15	0.332721	0.000000	0.316600	0.104951	0.179400	0.157644	0.000000	-1.000000	0.000000
3110039M20Rik-1	Srf	0.332721	0.000000	0.316585	0.104951	0.179391	0.157642	0.000000	-1.000000	0.000000
Map2k2	Ets1	0.332721	0.000000	0.316570	0.104951	0.179391	0.157640	0.000000	-1.000000	0.000000
Rhob	Ar	0.332721	0.000000	0.316556	0.104951	0.179432	0.157639	0.000000	1.000000	0.000000
Cic	Tbx1	0.332721	1.000000	0.316587	0.104966	0.179432	0.157660	0.000000	-1.000000	0.000000
Lrfn4	Arid3a	0.332721	1.000000	0.316619	0.104982	0.179432	0.157681	1.000000	1.000000	0.000000
Gstz1	Six4	0.332721	0.000000	0.316604	0.104982	0.179419	0.157679	0.000000	-1.000000	0.000000
Csrp2	Meis1	0.332721	0.000000	0.316590	0.104982	0.179419	0.157677	0.000000	1.000000	0.000000
Psip1	Esrra	0.332721	0.000000	0.316575	0.104982	0.179419	0.157675	0.000000	1.000000	0.000000
Cyfip1	Sox4	0.332721	0.000000	0.316560	0.104982	0.179414	0.157674	0.000000	1.000000	0.000000
Eef1g	Zfp697	0.332721	0.000000	0.316546	0.104982	0.179406	0.157672	0.000000	1.000000	0.000000
Rgs4	Wt1	0.332721	0.000000	0.316531	0.104982	0.179406	0.157670	0.000000	1.000000	0.000000
Rpl28	Ikzf2	0.332720	0.000000	0.316517	0.104982	0.179397	0.157668	0.000000	1.000000	0.000000
Nuak1	Rfx7	0.332720	0.000000	0.316502	0.104982	0.179397	0.157666	0.000000	-1.000000	0.000000
Stmn2	Smarca5	0.332720	0.000000	0.316487	0.104982	0.179393	0.157665	0.000000	1.000000	0.000000
Bbc3	Zfp664	0.332720	0.000000	0.316473	0.104982	0.179407	0.157663	0.000000	1.000000	0.000000
Hnrnpl	Phox2a	0.332720	1.000000	0.316504	0.104997	0.179407	0.157684	1.000000	-1.000000	0.000000
Asxl2	Snai1	0.332720	0.000000	0.316490	0.104997	0.179407	0.157682	0.000000	-1.000000	0.000000
P4ha1	Lbx1	0.332720	1.000000	0.316521	0.105012	0.179429	0.157703	1.000000	1.000000	0.000000
Mllt11	Srebf2	0.332720	0.000000	0.316507	0.105012	0.179425	0.157702	0.000000	1.000000	0.000000
Sf3b1	Neurog1	0.332720	0.000000	0.316492	0.105012	0.179416	0.157700	0.000000	-1.000000	0.000000
2700081O15Rik	Wt1	0.332720	0.000000	0.316477	0.105012	0.179416	0.157698	0.000000	1.000000	0.000000
Pcnx	Glis2	0.332720	0.000000	0.316463	0.105012	0.179408	0.157696	0.000000	1.000000	0.000000
Ubtf	Tcf3	0.332720	0.000000	0.316448	0.105012	0.179408	0.157694	0.000000	-1.000000	0.000000
Lmtk3	Zfp641	0.332720	1.000000	0.316480	0.105028	0.179430	0.157715	1.000000	-1.000000	0.000000
Ch25h	Zfp691	0.332720	0.000000	0.316465	0.105028	0.179413	0.157714	0.000000	1.000000	0.000000
Hspb8	Zfp691	0.332720	0.000000	0.316450	0.105028	0.179413	0.157712	0.000000	1.000000	0.000000
Cd82	Zfp691	0.332720	0.000000	0.316436	0.105028	0.179413	0.157710	0.000000	1.000000	0.000000
Lpar1	Zfp691	0.332720	0.000000	0.316421	0.105028	0.179413	0.157708	0.000000	1.000000	0.000000
Tnfrsf19	E2f1	0.332720	0.000000	0.316407	0.105028	0.179404	0.157706	0.000000	-1.000000	0.000000
Serpinf1	Zfp691	0.332720	0.000000	0.316392	0.105028	0.179404	0.157705	0.000000	1.000000	0.000000
Mthfd1l	Zfp382	0.332720	0.000000	0.316377	0.105028	0.179387	0.157703	0.000000	1.000000	0.000000
Pdcd2l	Zfp382	0.332720	0.000000	0.316363	0.105028	0.179387	0.157701	0.000000	1.000000	0.000000
Ociad2	Zfp382	0.332720	0.000000	0.316348	0.105028	0.179387	0.157699	0.000000	1.000000	0.000000
Rnf149	Zfp382	0.332720	0.000000	0.316334	0.105028	0.179387	0.157697	0.000000	1.000000	0.000000
Txnl4a	Foxn4	0.332719	0.000000	0.316319	0.105028	0.179383	0.157696	0.000000	1.000000	0.000000
Hdhd2	Zfp536	0.332719	1.000000	0.316351	0.105043	0.179405	0.157717	1.000000	1.000000	0.000000
Ube4b	Dmrtb1	0.332719	1.000000	0.316382	0.105058	0.179427	0.157738	1.000000	0.000000	0.000000
Hdgfrp3	Gtf2a1	0.332719	0.000000	0.316367	0.105058	0.179423	0.157736	0.000000	1.000000	0.000000
Psmb3	Zfp740	0.332719	0.000000	0.316353	0.105058	0.179419	0.157734	0.000000	1.000000	0.000000
Pin1	E4f1	0.332719	1.000000	0.316384	0.105074	0.179464	0.157755	1.000000	1.000000	0.000000
Psmc3	Ets1	0.332719	1.000000	0.316416	0.105089	0.179464	0.157777	0.000000	-1.000000	0.000000
Tcf12	Rorc	0.332719	0.000000	0.316401	0.105089	0.179459	0.157775	0.000000	1.000000	0.000000
Tmem230	Yy1	0.332719	0.000000	0.316387	0.105089	0.179477	0.157773	0.000000	1.000000	0.000000
Agrn	Egr1	0.332719	1.000000	0.316418	0.105104	0.179477	0.157794	1.000000	2.000000	0.000000
Abcb7	Mecom	0.332719	1.000000	0.316450	0.105120	0.179500	0.157815	1.000000	1.000000	0.000000
Nfe2l2	Zfp354a	0.332719	0.000000	0.316435	0.105120	0.179491	0.157814	0.000000	1.000000	0.000000
Glod4	Ep300	0.332719	0.000000	0.316421	0.105120	0.179491	0.157812	0.000000	1.000000	0.000000
Pkm	Klf10	0.332719	0.000000	0.316406	0.105120	0.179509	0.157810	0.000000	-1.000000	0.000000
Actg1	Junb	0.332719	1.000000	0.316438	0.105135	0.179509	0.157831	1.000000	1.000000	0.000000
Coq5	Myf6	0.332719	1.000000	0.316469	0.105150	0.179527	0.157852	1.000000	1.000000	0.000000
Luc7l	Ebf4	0.332719	0.000000	0.316455	0.105150	0.179527	0.157851	0.000000	-1.000000	0.000000
2810029C07Rik	Tfap2b	0.332719	1.000000	0.316486	0.105166	0.179550	0.157872	1.000000	1.000000	0.000000
Tbc1d2b	Irx5	0.332718	0.000000	0.316471	0.105166	0.179546	0.157870	0.000000	1.000000	0.000000
Sox4	Yy1	0.332718	0.000000	0.316457	0.105166	0.179541	0.157868	0.000000	1.000000	0.000000
Zc2hc1a	Osr2	0.332718	0.000000	0.316442	0.105166	0.179559	0.157866	0.000000	1.000000	0.000000
Jph4	Dmrtb1	0.332718	1.000000	0.316474	0.105181	0.179559	0.157887	0.000000	-1.000000	0.000000
Ptbp2	Sox30	0.332718	0.000000	0.316459	0.105181	0.179546	0.157886	0.000000	1.000000	0.000000
Rbfox3	Rfx2	0.332718	0.000000	0.316445	0.105181	0.179546	0.157884	0.000000	1.000000	0.000000
Nipsnap3b	Irx2	0.332718	0.000000	0.316430	0.105181	0.179546	0.157882	0.000000	-1.000000	0.000000
Dusp11	Aire	0.332718	0.000000	0.316415	0.105181	0.179542	0.157880	0.000000	1.000000	0.000000
Rpl5	Rara	0.332718	0.000000	0.316401	0.105181	0.179534	0.157878	0.000000	-1.000000	0.000000
Psmd4	Plag1	0.332718	0.000000	0.316386	0.105181	0.179534	0.157877	0.000000	-1.000000	0.000000
Gypa	Zfp46	0.332718	0.000000	0.316372	0.105181	0.179525	0.157875	0.000000	-1.000000	0.000000
Dnaaf5	Zbtb41	0.332718	0.000000	0.316357	0.105181	0.179525	0.157873	0.000000	-1.000000	0.000000
S100a1	Mitf	0.332718	0.000000	0.316343	0.105181	0.179521	0.157871	0.000000	1.000000	0.000000
Rps6	Elf1	0.332718	1.000000	0.316374	0.105196	0.179539	0.157892	0.000000	1.000000	0.000000
Tm4sf1	Zfp74	0.332718	0.000000	0.316359	0.105196	0.179539	0.157891	0.000000	1.000000	0.000000
Zfp664	Nrf1	0.332718	1.000000	0.316391	0.105212	0.179557	0.157912	1.000000	-1.000000	0.000000
Chmp2a	Usf1	0.332718	0.000000	0.316376	0.105212	0.179557	0.157910	0.000000	1.000000	0.000000
Gucy1a3	Zfp90	0.332718	0.000000	0.316362	0.105212	0.179553	0.157908	0.000000	-1.000000	0.000000
Hivep1	Zfp316	0.332718	0.000000	0.316347	0.105212	0.179548	0.157906	0.000000	1.000000	0.000000
Bphl	Alx4	0.332717	0.000000	0.316333	0.105212	0.179544	0.157904	0.000000	1.000000	0.000000
Rfc2	Lbx2	0.332717	0.000000	0.316318	0.105212	0.179535	0.157903	0.000000	1.000000	0.000000
Pfdn5	Lhx8	0.332717	0.000000	0.316303	0.105212	0.179535	0.157901	0.000000	1.000000	0.000000
Rpl36a	Sparcl1	0.332717	0.000000	0.316289	0.105212	0.179549	0.157899	0.000000	1.000000	0.000000
Chmp2a	Nr2f2	0.332717	0.000000	0.316274	0.105212	0.179549	0.157897	0.000000	-1.000000	0.000000
Trip12	Elf4	0.332717	1.000000	0.316306	0.105227	0.179549	0.157918	1.000000	2.000000	0.000000
Arx	Klf7	0.332717	0.000000	0.316291	0.105227	0.179545	0.157917	0.000000	-1.000000	0.000000
Vtn	Rxrg	0.332717	0.000000	0.316277	0.105227	0.179541	0.157915	0.000000	-1.000000	0.000000
Tbc1d24	Atf3	0.332717	0.000000	0.316262	0.105227	0.179536	0.157913	0.000000	-1.000000	0.000000
Dpf3	Pax6	0.332717	0.000000	0.316248	0.105227	0.179532	0.157911	0.000000	1.000000	0.000000
Grn	Rara	0.332717	0.000000	0.316233	0.105227	0.179528	0.157909	0.000000	1.000000	0.000000
Prrc2b	Nr6a1	0.332717	0.000000	0.316218	0.105227	0.179546	0.157907	0.000000	1.000000	0.000000
Gls	Sp1	0.332717	1.000000	0.316250	0.105242	0.179546	0.157929	1.000000	3.000000	0.000000
Ep400	Zfp629	0.332717	0.000000	0.316235	0.105242	0.179537	0.157927	0.000000	1.000000	0.000000
Spry4	Zfp516	0.332717	0.000000	0.316221	0.105242	0.179537	0.157925	0.000000	-1.000000	0.000000
Tmem119	Wt1	0.332717	0.000000	0.316206	0.105242	0.179533	0.157923	0.000000	-1.000000	0.000000
2700046A07Rik	Sox9	0.332717	1.000000	0.316238	0.105258	0.179547	0.157944	1.000000	3.000000	0.000000
Ptbp2	Foxj3	0.332717	0.000000	0.316223	0.105258	0.179547	0.157943	0.000000	-1.000000	0.000000
Frg1	Insm2	0.332717	0.000000	0.316209	0.105258	0.179547	0.157941	0.000000	-1.000000	0.000000
Nudt7	Zfp354b	0.332716	0.000000	0.316194	0.105258	0.179542	0.157939	0.000000	1.000000	0.000000
Pltp	Nhlh1	0.332716	0.000000	0.316180	0.105258	0.179538	0.157937	0.000000	1.000000	0.000000
Rpl35a	Lhx8	0.332716	0.000000	0.316165	0.105258	0.179534	0.157935	0.000000	1.000000	0.000000
Traf7	Zfp629	0.332716	0.000000	0.316150	0.105258	0.179529	0.157933	0.000000	-1.000000	0.000000
Abhd17b	Zfp35	0.332716	0.000000	0.316136	0.105258	0.179525	0.157932	0.000000	-1.000000	0.000000
Fhl1	Klf7	0.332716	0.000000	0.316121	0.105258	0.179521	0.157930	0.000000	-1.000000	0.000000
Kpnb1	Yy1	0.332716	0.000000	0.316107	0.105258	0.179508	0.157928	0.000000	1.000000	0.000000
Nt5dc2	Glis2	0.332716	0.000000	0.316092	0.105258	0.179508	0.157926	0.000000	-1.000000	0.000000
Fstl1	Stat5a	0.332716	0.000000	0.316078	0.105258	0.179508	0.157924	0.000000	-1.000000	0.000000
Mt1	Foxd2	0.332716	0.000000	0.316063	0.105258	0.179504	0.157923	0.000000	1.000000	0.000000
Timm13	Bhlha15	0.332716	0.000000	0.316049	0.105258	0.179499	0.157921	0.000000	-1.000000	0.000000
Rufy3	Gtf2a1	0.332716	0.000000	0.316034	0.105258	0.179518	0.157919	0.000000	1.000000	0.000000
Zfp524	Rxrb	0.332716	1.000000	0.316066	0.105273	0.179518	0.157940	0.000000	1.000000	0.000000
Bace1	Foxf1	0.332716	1.000000	0.316097	0.105288	0.179540	0.157961	0.000000	2.000000	0.000000
Snhg11	Isl1	0.332715	0.000000	0.316082	0.105288	0.179527	0.157959	0.000000	1.000000	0.000000
Sra1	Pbx1	0.332715	0.000000	0.316068	0.105288	0.179527	0.157958	0.000000	1.000000	0.000000
Wwtr1	Dmrt3	0.332715	0.000000	0.316053	0.105288	0.179527	0.157956	0.000000	1.000000	0.000000
Ubc	Rorc	0.332715	0.000000	0.316039	0.105288	0.179518	0.157954	0.000000	-1.000000	0.000000
Khsrp	Hoxb13	0.332715	0.000000	0.316024	0.105288	0.179518	0.157952	0.000000	1.000000	0.000000
Igfbp4	Atf3	0.332715	0.000000	0.316010	0.105288	0.179506	0.157950	0.000000	-2.000000	0.000000
Slc3a2	Hif1a	0.332715	0.000000	0.315995	0.105288	0.179506	0.157949	0.000000	-1.000000	0.000000
Atp6v0d1	Klf7	0.332715	0.000000	0.315981	0.105288	0.179506	0.157947	0.000000	1.000000	0.000000
Tstd2	Irx5	0.332715	0.000000	0.315966	0.105288	0.179501	0.157945	0.000000	1.000000	0.000000
Nuak1	Uncx	0.332715	0.000000	0.315952	0.105288	0.179515	0.157943	0.000000	1.000000	0.000000
Gna11	Klf2	0.332715	1.000000	0.315983	0.105303	0.179515	0.157964	1.000000	1.000000	0.000000
Atxn7l3	Stat6	0.332715	0.000000	0.315969	0.105303	0.179515	0.157962	0.000000	1.000000	0.000000
Uchl1	Zfp668	0.332715	0.000000	0.315954	0.105303	0.179502	0.157961	0.000000	1.000000	0.000000
Zbtb20	Gabpb1	0.332715	0.000000	0.315939	0.105303	0.179502	0.157959	0.000000	1.000000	0.000000
Zfp157	Maff	0.332715	0.000000	0.315925	0.105303	0.179502	0.157957	0.000000	1.000000	0.000000
Zbtb46	Fxr1	0.332715	1.000000	0.315956	0.105319	0.179547	0.157978	1.000000	1.000000	0.000000
Slc22a23	Cnot3	0.332715	1.000000	0.315988	0.105334	0.179547	0.157999	1.000000	-1.000000	0.000000
Stmn4	Vsx1	0.332715	1.000000	0.316019	0.105349	0.179565	0.158021	0.000000	-1.000000	0.000000
Adgrb1	Irf9	0.332715	0.000000	0.316005	0.105349	0.179565	0.158019	0.000000	-1.000000	0.000000
Nsg2	Ets2	0.332715	1.000000	0.316036	0.105365	0.179583	0.158040	1.000000	1.000000	0.000000
Dusp19	Peg3	0.332715	0.000000	0.316022	0.105365	0.179583	0.158038	0.000000	1.000000	0.000000
Frg1	Mitf	0.332715	0.000000	0.316007	0.105365	0.179575	0.158036	0.000000	1.000000	0.000000
Psmd3	Pax4	0.332715	0.000000	0.315993	0.105365	0.179575	0.158034	0.000000	1.000000	0.000000
Ubxn1	Sp100	0.332715	0.000000	0.315978	0.105365	0.179566	0.158033	0.000000	-1.000000	0.000000
Fhl1	Ep300	0.332715	0.000000	0.315964	0.105365	0.179566	0.158031	0.000000	-1.000000	0.000000
H2-DMa	Smad6	0.332715	0.000000	0.315949	0.105365	0.179557	0.158029	0.000000	-1.000000	0.000000
Snca	Sf1	0.332715	0.000000	0.315935	0.105365	0.179557	0.158027	0.000000	-1.000000	0.000000
Krtcap2	Hbp1	0.332714	0.000000	0.315920	0.105365	0.179549	0.158025	0.000000	1.000000	0.000000
Rbbp5	Cdc5l	0.332714	0.000000	0.315906	0.105365	0.179549	0.158024	0.000000	1.000000	0.000000
Fbxo44	Pou3f1	0.332714	1.000000	0.315937	0.105380	0.179567	0.158045	1.000000	-1.000000	0.000000
Ccm2	Zfp583	0.332714	0.000000	0.315922	0.105380	0.179567	0.158043	0.000000	1.000000	0.000000
Me2	Lbx1	0.332714	0.000000	0.315908	0.105380	0.179558	0.158041	0.000000	-1.000000	0.000000
Mthfsd	Zfp335	0.332714	0.000000	0.315893	0.105380	0.179558	0.158039	0.000000	-1.000000	0.000000
Tspan6	Zfp629	0.332714	0.000000	0.315879	0.105380	0.179546	0.158037	0.000000	1.000000	0.000000
Pkm	Nr6a1	0.332714	0.000000	0.315864	0.105380	0.179546	0.158036	0.000000	1.000000	0.000000
Abcb9	Pparg	0.332714	0.000000	0.315850	0.105380	0.179546	0.158034	0.000000	-1.000000	0.000000
Dap	Ovol2	0.332714	0.000000	0.315835	0.105380	0.179533	0.158032	0.000000	-1.000000	0.000000
Klhdc4	Meox1	0.332714	0.000000	0.315821	0.105380	0.179533	0.158030	0.000000	1.000000	0.000000
Ccdc109b	Maz	0.332714	0.000000	0.315806	0.105380	0.179533	0.158028	0.000000	2.000000	0.000000
Fads3	Maf	0.332714	1.000000	0.315838	0.105395	0.179577	0.158050	1.000000	1.000000	0.000000
Abhd6	Rorc	0.332714	1.000000	0.315869	0.105411	0.179577	0.158071	0.000000	1.000000	0.000000
Sacm1l	Yy1	0.332714	0.000000	0.315855	0.105411	0.179565	0.158069	0.000000	1.000000	0.000000
St8sia4	Sox5	0.332714	0.000000	0.315840	0.105411	0.179565	0.158067	0.000000	1.000000	0.000000
Rab39b	Gtf2a1	0.332714	0.000000	0.315826	0.105411	0.179565	0.158065	0.000000	1.000000	0.000000
Bace2	Klf7	0.332714	0.000000	0.315811	0.105411	0.179560	0.158063	0.000000	-1.000000	0.000000
Rps14	Pax4	0.332714	0.000000	0.315797	0.105411	0.179547	0.158062	0.000000	-1.000000	0.000000
Ube4b	Nr2c2	0.332714	0.000000	0.315782	0.105411	0.179547	0.158060	0.000000	-1.000000	0.000000
Rps20	Trp63	0.332714	0.000000	0.315768	0.105411	0.179547	0.158058	0.000000	-1.000000	0.000000
Galk1	Fosb	0.332714	1.000000	0.315799	0.105426	0.179570	0.158079	1.000000	1.000000	0.000000
Mecp2	Irx3	0.332714	0.000000	0.315785	0.105426	0.179561	0.158077	0.000000	1.000000	0.000000
Fbxw5	Elf2	0.332714	0.000000	0.315770	0.105426	0.179561	0.158076	0.000000	1.000000	0.000000
Hist1h1b	Sox9	0.332714	1.000000	0.315802	0.105441	0.179579	0.158097	0.000000	-1.000000	0.000000
Chd3os	Zfp629	0.332714	0.000000	0.315787	0.105441	0.179579	0.158095	0.000000	-1.000000	0.000000
Zmynd11	Etv3	0.332714	0.000000	0.315773	0.105441	0.179575	0.158093	0.000000	-1.000000	0.000000
Ebf1	Rxrb	0.332714	0.000000	0.315758	0.105441	0.179566	0.158091	0.000000	-1.000000	0.000000
S100a16	Usf2	0.332714	0.000000	0.315744	0.105441	0.179566	0.158089	0.000000	-1.000000	0.000000
Prkca	Arx	0.332713	0.000000	0.315729	0.105441	0.179562	0.158088	0.000000	1.000000	0.000000
Epb41l2	Aebp2	0.332713	0.000000	0.315715	0.105441	0.179558	0.158086	0.000000	1.000000	0.000000
Ednra	Zfx	0.332713	0.000000	0.315700	0.105441	0.179554	0.158084	0.000000	1.000000	0.000000
Trf	Zfp628	0.332713	0.000000	0.315686	0.105441	0.179549	0.158082	0.000000	-1.000000	0.000000
Zzz3	Elf2	0.332713	0.000000	0.315671	0.105441	0.179563	0.158080	0.000000	0.000000	0.000000
Zic4	Tfcp2l1	0.332713	0.000000	0.315657	0.105441	0.179563	0.158079	0.000000	-1.000000	0.000000
Eomes	Scrt1	0.332713	1.000000	0.315688	0.105457	0.179563	0.158100	1.000000	1.000000	0.000000
Fam133b	Lbx1	0.332713	0.000000	0.315674	0.105457	0.179559	0.158098	0.000000	1.000000	0.000000
Cxcl1	Ebf2	0.332713	0.000000	0.315659	0.105457	0.179555	0.158096	0.000000	1.000000	0.000000
Pmm1	Smad1	0.332713	0.000000	0.315645	0.105457	0.179546	0.158094	0.000000	1.000000	0.000000
Clic1	Rreb1	0.332713	0.000000	0.315630	0.105457	0.179546	0.158092	0.000000	-1.000000	0.000000
Gaa	Fosl1	0.332713	0.000000	0.315616	0.105457	0.179537	0.158091	0.000000	1.000000	0.000000
Ptpn18	Fxr1	0.332713	0.000000	0.315601	0.105457	0.179537	0.158089	0.000000	-1.000000	0.000000
Zfpm1	Sox2	0.332713	0.000000	0.315587	0.105457	0.179533	0.158087	0.000000	-1.000000	0.000000
Ier2	Pou2f1	0.332713	0.000000	0.315572	0.105457	0.179529	0.158085	0.000000	-1.000000	0.000000
Fstl1	Otx2	0.332713	0.000000	0.315558	0.105457	0.179525	0.158083	0.000000	-1.000000	0.000000
C130071C03Rik	Zfp39	0.332713	1.000000	0.315589	0.105472	0.179565	0.158104	1.000000	1.000000	0.000000
Elp5	Sp4	0.332713	1.000000	0.315621	0.105487	0.179565	0.158126	1.000000	0.000000	0.000000
Dnajc3	Arid5b	0.332713	0.000000	0.315606	0.105487	0.179565	0.158124	0.000000	1.000000	0.000000
Coq10a	Rfx1	0.332712	1.000000	0.315637	0.105503	0.179583	0.158145	1.000000	3.000000	0.000000
Phldb1	Mybl1	0.332712	0.000000	0.315623	0.105503	0.179583	0.158143	0.000000	-1.000000	0.000000
Pmepa1	Lbx2	0.332712	0.000000	0.315609	0.105503	0.179575	0.158141	0.000000	1.000000	0.000000
Rbm12	Zfp57	0.332712	0.000000	0.315594	0.105503	0.179575	0.158140	0.000000	1.000000	0.000000
Rplp0	Zic1	0.332712	0.000000	0.315580	0.105503	0.179570	0.158138	0.000000	-1.000000	0.000000
Gm8113	Mycn	0.332712	0.000000	0.315565	0.105503	0.179566	0.158136	0.000000	1.000000	0.000000
2700081O15Rik	Hbp1	0.332712	0.000000	0.315551	0.105503	0.179557	0.158134	0.000000	-1.000000	0.000000
B4galt6	Zkscan14	0.332712	0.000000	0.315536	0.105503	0.179557	0.158132	0.000000	1.000000	0.000000
Pmepa1	Smad1	0.332712	1.000000	0.315568	0.105518	0.179580	0.158153	0.000000	1.000000	0.000000
Ak3	Rxra	0.332712	0.000000	0.315553	0.105518	0.179576	0.158152	0.000000	-1.000000	0.000000
Acaa2	Twist1	0.332712	0.000000	0.315539	0.105518	0.179571	0.158150	0.000000	1.000000	0.000000
Pmepa1	Aire	0.332712	0.000000	0.315524	0.105518	0.179563	0.158148	0.000000	1.000000	0.000000
Pex2	Irf9	0.332712	0.000000	0.315510	0.105518	0.179563	0.158146	0.000000	1.000000	0.000000
Atp5h	Lbx2	0.332712	0.000000	0.315495	0.105518	0.179554	0.158144	0.000000	1.000000	0.000000
Map4k2	Stat4	0.332712	0.000000	0.315481	0.105518	0.179554	0.158143	0.000000	1.000000	0.000000
BC031181	Zscan26	0.332712	0.000000	0.315466	0.105518	0.179550	0.158141	0.000000	1.000000	0.000000
Cyfip1	Tead1	0.332712	0.000000	0.315452	0.105518	0.179546	0.158139	0.000000	1.000000	0.000000
Entpd5	Ebf4	0.332712	0.000000	0.315437	0.105518	0.179537	0.158137	0.000000	-1.000000	0.000000
Pak7	Ebf4	0.332712	0.000000	0.315423	0.105518	0.179537	0.158135	0.000000	-1.000000	0.000000
Ctsd	Ebf1	0.332712	0.000000	0.315409	0.105518	0.179533	0.158133	0.000000	1.000000	0.000000
Tshz2	Zfp786	0.332712	0.000000	0.315394	0.105518	0.179520	0.158132	0.000000	-1.000000	0.000000
Spag7	Otx2	0.332712	0.000000	0.315380	0.105518	0.179520	0.158130	0.000000	1.000000	0.000000
Idnk	Zfp335	0.332712	0.000000	0.315365	0.105518	0.179520	0.158128	0.000000	1.000000	0.000000
Camk1d	Maz	0.332711	1.000000	0.315397	0.105533	0.179534	0.158149	1.000000	-1.000000	0.000000
3110039M20Rik-1	Neurog1	0.332711	0.000000	0.315382	0.105533	0.179534	0.158147	0.000000	-1.000000	0.000000
Rp2	Six3	0.332711	0.000000	0.315368	0.105533	0.179534	0.158146	0.000000	1.000000	0.000000
Rasgrp3	Lhx8	0.332711	0.000000	0.315353	0.105533	0.179525	0.158144	0.000000	1.000000	0.000000
Zfp644	Mxi1	0.332711	0.000000	0.315339	0.105533	0.179525	0.158142	0.000000	1.000000	0.000000
Topors	Ikzf1	0.332711	1.000000	0.315370	0.105549	0.179570	0.158163	1.000000	3.000000	0.000000
Kitl	Dbx2	0.332711	1.000000	0.315402	0.105564	0.179570	0.158184	1.000000	1.000000	0.000000
Tle3	Tbx1	0.332711	0.000000	0.315387	0.105564	0.179566	0.158182	0.000000	-1.000000	0.000000
Ubc	Ep300	0.332711	0.000000	0.315373	0.105564	0.179561	0.158181	0.000000	-1.000000	0.000000
Gabra2	Hic2	0.332711	1.000000	0.315404	0.105579	0.179584	0.158202	0.000000	-1.000000	0.000000
A230046K03Rik	E2f6	0.332711	0.000000	0.315390	0.105579	0.179575	0.158200	0.000000	-1.000000	0.000000
Bcas2	Lbx2	0.332711	0.000000	0.315375	0.105579	0.179575	0.158198	0.000000	1.000000	0.000000
Leng8	Nfya	0.332711	0.000000	0.315361	0.105579	0.179571	0.158196	0.000000	1.000000	0.000000
Grcc10	Gsc	0.332711	1.000000	0.315392	0.105595	0.179616	0.158217	1.000000	1.000000	0.000000
Hivep2	Irf9	0.332711	1.000000	0.315423	0.105610	0.179616	0.158239	1.000000	3.000000	0.000000
Ube2l6	Mynn	0.332710	0.000000	0.315409	0.105610	0.179607	0.158237	0.000000	1.000000	0.000000
Tnik	Sox7	0.332710	0.000000	0.315394	0.105610	0.179607	0.158235	0.000000	1.000000	0.000000
Cthrc1	Zfp583	0.332710	0.000000	0.315380	0.105610	0.179625	0.158233	0.000000	-1.000000	0.000000
Med10	Pou4f3	0.332710	1.000000	0.315411	0.105625	0.179625	0.158254	0.000000	2.000000	0.000000
Armc10	Tfap2a	0.332710	0.000000	0.315397	0.105625	0.179617	0.158252	0.000000	1.000000	0.000000
Rpl6	Yy1	0.332710	0.000000	0.315383	0.105625	0.179617	0.158251	0.000000	1.000000	0.000000
Mepce	Otx1	0.332710	0.000000	0.315368	0.105625	0.179612	0.158249	0.000000	1.000000	0.000000
Sox12	Ar	0.332710	0.000000	0.315354	0.105625	0.179608	0.158247	0.000000	1.000000	0.000000
Nedd4	Pou4f3	0.332710	1.000000	0.315385	0.105641	0.179626	0.158268	1.000000	3.000000	0.000000
Abcc9	Nr2f2	0.332710	0.000000	0.315371	0.105641	0.179626	0.158266	0.000000	-1.000000	0.000000
Rps17	Esr1	0.332710	0.000000	0.315356	0.105641	0.179617	0.158264	0.000000	1.000000	0.000000
Vwf	Sp4	0.332710	0.000000	0.315342	0.105641	0.179617	0.158263	0.000000	1.000000	0.000000
Rpl21	Jund	0.332710	0.000000	0.315327	0.105641	0.179609	0.158261	0.000000	-1.000000	0.000000
Setbp1	Ovol2	0.332710	0.000000	0.315313	0.105641	0.179609	0.158259	0.000000	1.000000	0.000000
Sms	Nfil3	0.332710	0.000000	0.315298	0.105641	0.179600	0.158257	0.000000	-1.000000	0.000000
Ctsa	Sox21	0.332710	0.000000	0.315284	0.105641	0.179600	0.158255	0.000000	-1.000000	0.000000
Mia3	Irx2	0.332710	0.000000	0.315270	0.105641	0.179592	0.158254	0.000000	-1.000000	0.000000
Arl4c	Foxn4	0.332710	0.000000	0.315255	0.105641	0.179592	0.158252	0.000000	1.000000	0.000000
Pcsk1n	Plag1	0.332710	1.000000	0.315286	0.105656	0.179614	0.158273	1.000000	-1.000000	0.000000
Ppp1r14c	Yy1	0.332710	0.000000	0.315272	0.105656	0.179606	0.158271	0.000000	-1.000000	0.000000
Cnot1	Lhx6	0.332710	0.000000	0.315258	0.105656	0.179606	0.158269	0.000000	-1.000000	0.000000
Nedd4	Junb	0.332710	1.000000	0.315289	0.105671	0.179624	0.158290	0.000000	1.000000	0.000000
Tmsb4x	Klf3	0.332710	0.000000	0.315275	0.105671	0.179624	0.158289	0.000000	-1.000000	0.000000
Gltp	Junb	0.332709	1.000000	0.315306	0.105687	0.179642	0.158310	1.000000	-1.000000	0.000000
Rbfox3	Lhx8	0.332709	0.000000	0.315291	0.105687	0.179642	0.158308	0.000000	1.000000	0.000000
Pgrmc1	Nfia	0.332709	0.000000	0.315277	0.105687	0.179638	0.158306	0.000000	-1.000000	0.000000
Mef2c	Nfya	0.332709	0.000000	0.315263	0.105687	0.179625	0.158304	0.000000	1.000000	0.000000
Supt4a	Mlxipl	0.332709	0.000000	0.315248	0.105687	0.179625	0.158302	0.000000	1.000000	0.000000
Syn1	Maf	0.332709	0.000000	0.315234	0.105687	0.179625	0.158301	0.000000	1.000000	0.000000
Hnrnpul1	Elf2	0.332709	0.000000	0.315219	0.105687	0.179616	0.158299	0.000000	-1.000000	0.000000
Zbtb20	Mecom	0.332709	0.000000	0.315205	0.105687	0.179616	0.158297	0.000000	1.000000	0.000000
Lrrc4b	Ets2	0.332709	1.000000	0.315236	0.105702	0.179639	0.158318	1.000000	1.000000	0.000000
Mospd3	Zfp316	0.332709	0.000000	0.315222	0.105702	0.179634	0.158316	0.000000	-1.000000	0.000000
Arhgef7	Smad3	0.332709	0.000000	0.315207	0.105702	0.179621	0.158314	0.000000	-1.000000	0.000000
Rpl9-ps6	Elf2	0.332709	0.000000	0.315193	0.105702	0.179621	0.158313	0.000000	1.000000	0.000000
Igdcc4	Trp63	0.332709	0.000000	0.315179	0.105702	0.179621	0.158311	0.000000	-1.000000	0.000000
Mrps35	Ep300	0.332709	0.000000	0.315164	0.105702	0.179617	0.158309	0.000000	-1.000000	0.000000
Cd24a	Foxg1	0.332709	0.000000	0.315150	0.105702	0.179609	0.158307	0.000000	1.000000	0.000000
Mapk9	Pax4	0.332709	0.000000	0.315135	0.105702	0.179609	0.158305	0.000000	-1.000000	0.000000
Wdr18	Foxp1	0.332709	1.000000	0.315167	0.105717	0.179622	0.158327	0.000000	-2.000000	0.000000
Hddc2	Glis1	0.332709	0.000000	0.315152	0.105717	0.179622	0.158325	0.000000	1.000000	0.000000
1810037I17Rik	Ep300	0.332709	0.000000	0.315138	0.105717	0.179622	0.158323	0.000000	-1.000000	0.000000
Celf2	Emx2	0.332709	0.000000	0.315124	0.105717	0.179618	0.158321	0.000000	1.000000	0.000000
Cox14	Atf3	0.332708	0.000000	0.315109	0.105717	0.179610	0.158319	0.000000	0.000000	0.000000
Itsn2	Tcf4	0.332708	0.000000	0.315095	0.105717	0.179610	0.158317	0.000000	1.000000	0.000000
Armcx1	Pax4	0.332708	0.000000	0.315080	0.105717	0.179605	0.158316	0.000000	-1.000000	0.000000
Armcx3	Nfya	0.332708	0.000000	0.315066	0.105717	0.179601	0.158314	0.000000	-1.000000	0.000000
Pebp1	Nfe2	0.332708	0.000000	0.315052	0.105717	0.179593	0.158312	0.000000	-1.000000	0.000000
Ankrd12	Wt1	0.332708	0.000000	0.315037	0.105717	0.179593	0.158310	0.000000	-1.000000	0.000000
Pdcd2l	Jun	0.332708	0.000000	0.315023	0.105717	0.179584	0.158308	0.000000	1.000000	0.000000
Tshz2	Glis1	0.332708	0.000000	0.315008	0.105717	0.179584	0.158307	0.000000	-1.000000	0.000000
Rrp15	Nfe2l3	0.332708	0.000000	0.314994	0.105717	0.179580	0.158305	0.000000	1.000000	0.000000
Mllt4	Snai2	0.332708	1.000000	0.315025	0.105733	0.179598	0.158326	1.000000	-1.000000	0.000000
Tbrg1	Sp1	0.332708	0.000000	0.315011	0.105733	0.179598	0.158324	0.000000	1.000000	0.000000
Adora2a	Foxg1	0.332708	0.000000	0.314997	0.105733	0.179589	0.158322	0.000000	-1.000000	0.000000
Hmgb3	Etv4	0.332708	0.000000	0.314982	0.105733	0.179589	0.158320	0.000000	1.000000	0.000000
Emp2	Gsx2	0.332708	0.000000	0.314968	0.105733	0.179607	0.158319	0.000000	1.000000	0.000000
Maz	Sp5	0.332708	1.000000	0.314999	0.105748	0.179607	0.158340	0.000000	-1.000000	0.000000
Eif3g	Insm2	0.332708	0.000000	0.314985	0.105748	0.179603	0.158338	0.000000	1.000000	0.000000
Letm2	Sox21	0.332708	0.000000	0.314970	0.105748	0.179595	0.158336	0.000000	1.000000	0.000000
Rps9	Ikzf5	0.332708	0.000000	0.314956	0.105748	0.179595	0.158334	0.000000	1.000000	0.000000
Arid4a	Nfyc	0.332708	1.000000	0.314987	0.105763	0.179608	0.158355	1.000000	3.000000	0.000000
Lmbr1l	Hlf	0.332708	0.000000	0.314973	0.105763	0.179608	0.158354	0.000000	-1.000000	0.000000
Itsn2	Msx3	0.332708	0.000000	0.314958	0.105763	0.179608	0.158352	0.000000	1.000000	0.000000
Srp9	Dbx2	0.332708	1.000000	0.314990	0.105779	0.179653	0.158373	1.000000	1.000000	0.000000
Wdr18	Sox3	0.332708	1.000000	0.315021	0.105794	0.179653	0.158394	1.000000	1.000000	0.000000
Lmo3	Lhx8	0.332707	1.000000	0.315052	0.105809	0.179671	0.158415	0.000000	2.000000	0.000000
Srp14	Nr2c2	0.332707	0.000000	0.315038	0.105809	0.179671	0.158413	0.000000	1.000000	0.000000
Ctps2	Zic1	0.332707	1.000000	0.315069	0.105824	0.179693	0.158434	1.000000	2.000000	0.000000
Stat3	Nfatc3	0.332707	0.000000	0.315055	0.105824	0.179689	0.158433	0.000000	1.000000	0.000000
Dynlt1a	Osr2	0.332707	0.000000	0.315040	0.105824	0.179685	0.158431	0.000000	-1.000000	0.000000
Hddc3	Irf3	0.332707	1.000000	0.315072	0.105840	0.179707	0.158452	1.000000	-2.000000	0.000000
Amdhd2	Atf3	0.332707	0.000000	0.315057	0.105840	0.179703	0.158450	0.000000	1.000000	0.000000
Ngrn	Maff	0.332707	0.000000	0.315043	0.105840	0.179699	0.158448	0.000000	1.000000	0.000000
Pramef8	Ets2	0.332707	1.000000	0.315074	0.105855	0.179721	0.158469	1.000000	-1.000000	0.000000
Agap1	Trp63	0.332707	0.000000	0.315060	0.105855	0.179717	0.158468	0.000000	-1.000000	0.000000
Pik3ca	Hltf	0.332707	0.000000	0.315045	0.105855	0.179708	0.158466	0.000000	1.000000	0.000000
Fam204a	Mecp2	0.332707	0.000000	0.315031	0.105855	0.179708	0.158464	0.000000	-1.000000	0.000000
Eif3f	Bach2	0.332707	0.000000	0.315017	0.105855	0.179704	0.158462	0.000000	-1.000000	0.000000
Bax	Zfp629	0.332707	0.000000	0.315002	0.105855	0.179695	0.158460	0.000000	2.000000	0.000000
Sra1	Tfap2c	0.332707	0.000000	0.314988	0.105855	0.179695	0.158459	0.000000	-1.000000	0.000000
Serpinh1	Lhx8	0.332706	0.000000	0.314974	0.105855	0.179713	0.158457	0.000000	1.000000	0.000000
Dst	Cnot3	0.332706	1.000000	0.315005	0.105870	0.179713	0.158478	0.000000	-1.000000	0.000000
Fbxo16	Zfp1	0.332706	0.000000	0.314990	0.105870	0.179705	0.158476	0.000000	1.000000	0.000000
Vgf	Foxo3	0.332706	0.000000	0.314976	0.105870	0.179705	0.158474	0.000000	1.000000	0.000000
Magohb	Glis2	0.332706	0.000000	0.314962	0.105870	0.179696	0.158472	0.000000	1.000000	0.000000
Tspan15	Ets1	0.332706	0.000000	0.314947	0.105870	0.179696	0.158471	0.000000	-1.000000	0.000000
Slc24a5	Twist2	0.332706	0.000000	0.314933	0.105870	0.179692	0.158469	0.000000	-1.000000	0.000000
Traf7	Pou4f3	0.332706	0.000000	0.314919	0.105870	0.179684	0.158467	0.000000	-1.000000	0.000000
Abhd17c	Nfkb1	0.332706	0.000000	0.314904	0.105870	0.179684	0.158465	0.000000	-1.000000	0.000000
Zzz3	Nkx6-3	0.332706	0.000000	0.314890	0.105870	0.179679	0.158463	0.000000	1.000000	0.000000
Clpp	Zfp410	0.332706	0.000000	0.314876	0.105870	0.179675	0.158461	0.000000	-1.000000	0.000000
Trib2	Zfp1	0.332706	0.000000	0.314861	0.105870	0.179689	0.158460	0.000000	1.000000	0.000000
Mn1	Rbpj	0.332706	1.000000	0.314892	0.105886	0.179689	0.158481	1.000000	-2.000000	0.000000
Rpgrip1	Yy1	0.332706	0.000000	0.314878	0.105886	0.179689	0.158479	0.000000	-1.000000	0.000000
Frg1	Zfp426	0.332706	0.000000	0.314864	0.105886	0.179707	0.158477	0.000000	1.000000	0.000000
Samd1	Zfp641	0.332706	1.000000	0.314895	0.105901	0.179707	0.158498	1.000000	-1.000000	0.000000
C87436	Zfp316	0.332706	0.000000	0.314881	0.105901	0.179703	0.158496	0.000000	-1.000000	0.000000
Ermp1	Foxo4	0.332705	0.000000	0.314866	0.105901	0.179721	0.158495	0.000000	-1.000000	0.000000
Qars	Etv1	0.332705	1.000000	0.314897	0.105916	0.179721	0.158516	1.000000	2.000000	0.000000
Ccnyl1	Zfp768	0.332705	0.000000	0.314883	0.105916	0.179712	0.158514	0.000000	-1.000000	0.000000
Mgat5b	Nfil3	0.332705	0.000000	0.314869	0.105916	0.179712	0.158512	0.000000	1.000000	0.000000
Clpp	Zfp131	0.332705	0.000000	0.314854	0.105916	0.179730	0.158510	0.000000	1.000000	0.000000
Polr2j	Tcf3	0.332705	1.000000	0.314886	0.105932	0.179730	0.158531	0.000000	0.000000	0.000000
Psap	Nr2c2	0.332705	1.000000	0.314917	0.105947	0.179752	0.158553	0.000000	-1.000000	0.000000
Mmd2	Tal1	0.332705	0.000000	0.314903	0.105947	0.179744	0.158551	0.000000	1.000000	0.000000
Cadm1	Ovol2	0.332705	0.000000	0.314888	0.105947	0.179744	0.158549	0.000000	-1.000000	0.000000
Reln	Otx1	0.332705	0.000000	0.314874	0.105947	0.179735	0.158547	0.000000	1.000000	0.000000
Pmepa1	Rfx4	0.332705	0.000000	0.314860	0.105947	0.179735	0.158545	0.000000	-1.000000	0.000000
Oma1	Zik1	0.332705	0.000000	0.314845	0.105947	0.179731	0.158543	0.000000	1.000000	0.000000
Tmem29	Rbfox2	0.332705	0.000000	0.314831	0.105947	0.179727	0.158542	0.000000	1.000000	0.000000
Sox4	Zfp131	0.332705	0.000000	0.314817	0.105947	0.179714	0.158540	0.000000	-1.000000	0.000000
Lsamp	Zfp260	0.332705	0.000000	0.314802	0.105947	0.179714	0.158538	0.000000	1.000000	0.000000
Ccl27a	Zfp770	0.332705	0.000000	0.314788	0.105947	0.179714	0.158536	0.000000	1.000000	0.000000
Ttc3	Carf	0.332705	0.000000	0.314774	0.105947	0.179706	0.158534	0.000000	-1.000000	0.000000
Rab3a	Zbtb18	0.332705	0.000000	0.314759	0.105947	0.179706	0.158533	0.000000	1.000000	0.000000
Sec11c	Cdc5l	0.332704	0.000000	0.314745	0.105947	0.179701	0.158531	0.000000	1.000000	0.000000
Rnf214	Egr2	0.332704	1.000000	0.314776	0.105962	0.179724	0.158552	1.000000	-1.000000	0.000000
Rassf3	Egr3	0.332704	1.000000	0.314807	0.105978	0.179746	0.158573	1.000000	1.000000	0.000000
Orc2	Ddit3	0.332704	0.000000	0.314793	0.105978	0.179733	0.158571	0.000000	-1.000000	0.000000
Zbtb20	Arid5b	0.332704	0.000000	0.314779	0.105978	0.179733	0.158569	0.000000	1.000000	0.000000
Tspan31	Sp1	0.332704	0.000000	0.314764	0.105978	0.179733	0.158567	0.000000	1.000000	0.000000
Selm	Six4	0.332704	0.000000	0.314750	0.105978	0.179747	0.158566	0.000000	-1.000000	0.000000
Nab1	Zfp2	0.332704	1.000000	0.314781	0.105993	0.179747	0.158587	1.000000	2.000000	0.000000
A230046K03Rik	Pou4f1	0.332704	0.000000	0.314767	0.105993	0.179747	0.158585	0.000000	-1.000000	0.000000
Cars2	Smad3	0.332704	1.000000	0.314798	0.106008	0.179792	0.158606	1.000000	1.000000	0.000000
Xbp1	Junb	0.332704	1.000000	0.314829	0.106024	0.179792	0.158627	1.000000	1.000000	0.000000
Dlg4	Zfp46	0.332704	1.000000	0.314860	0.106039	0.179836	0.158648	0.000000	1.000000	0.000000
Dok4	Srebf2	0.332704	1.000000	0.314891	0.106054	0.179836	0.158669	1.000000	2.000000	0.000000
Cep170	Usf1	0.332704	0.000000	0.314877	0.106054	0.179828	0.158668	0.000000	1.000000	0.000000
Fam46c	Sox6	0.332704	0.000000	0.314863	0.106054	0.179828	0.158666	0.000000	-1.000000	0.000000
Mlycd	Tal1	0.332704	0.000000	0.314849	0.106054	0.179846	0.158664	0.000000	1.000000	0.000000
Cdk4	Neurod1	0.332704	1.000000	0.314880	0.106070	0.179846	0.158685	1.000000	3.000000	0.000000
Lhfp	Sox1	0.332704	0.000000	0.314865	0.106070	0.179833	0.158683	0.000000	-1.000000	0.000000
Rps14	Nfyc	0.332704	0.000000	0.314851	0.106070	0.179833	0.158681	0.000000	-1.000000	0.000000
Peg3	Plag1	0.332704	0.000000	0.314837	0.106070	0.179833	0.158680	0.000000	-1.000000	0.000000
E2f4	Nfyc	0.332704	0.000000	0.314822	0.106070	0.179824	0.158678	0.000000	-1.000000	0.000000
Zzz3	Ets2	0.332704	0.000000	0.314808	0.106070	0.179824	0.158676	0.000000	1.000000	0.000000
Tbc1d15	Irf2	0.332704	0.000000	0.314794	0.106070	0.179838	0.158674	0.000000	1.000000	0.000000
Acadsb	Foxo1	0.332704	1.000000	0.314825	0.106085	0.179838	0.158695	0.000000	-1.000000	0.000000
Nefm	Ovol2	0.332704	0.000000	0.314811	0.106085	0.179838	0.158693	0.000000	1.000000	0.000000
Cox14	Pou3f3	0.332703	0.000000	0.314796	0.106085	0.179830	0.158692	0.000000	1.000000	0.000000
Carf	Lbx2	0.332703	0.000000	0.314782	0.106085	0.179830	0.158690	0.000000	1.000000	0.000000
Fmr1	Sp5	0.332703	1.000000	0.314813	0.106100	0.179870	0.158711	0.000000	0.000000	0.000000
Arrdc3	Nr2e1	0.332703	1.000000	0.314844	0.106116	0.179870	0.158732	1.000000	1.000000	0.000000
Rab39b	Rxrb	0.332703	0.000000	0.314830	0.106116	0.179870	0.158730	0.000000	-1.000000	0.000000
Snrpd2	Ikzf2	0.332703	1.000000	0.314861	0.106131	0.179910	0.158751	1.000000	2.000000	0.000000
Pafah2	Ets1	0.332703	1.000000	0.314892	0.106146	0.179910	0.158772	1.000000	1.000000	0.000000
Dcp1b	Sp3	0.332703	0.000000	0.314878	0.106146	0.179910	0.158771	0.000000	-1.000000	0.000000
Mvd	Bhlhe40	0.332703	0.000000	0.314864	0.106146	0.179902	0.158769	0.000000	1.000000	0.000000
Ptrh2	Irf4	0.332703	0.000000	0.314849	0.106146	0.179902	0.158767	0.000000	-1.000000	0.000000
Fabp5	Fosb	0.332703	0.000000	0.314835	0.106146	0.179920	0.158765	0.000000	1.000000	0.000000
Nfix	Egr2	0.332703	1.000000	0.314866	0.106162	0.179920	0.158786	1.000000	0.000000	0.000000
Chst1	Foxj1	0.332703	0.000000	0.314852	0.106162	0.179911	0.158784	0.000000	-1.000000	0.000000
Glod4	Nfe2l1	0.332703	0.000000	0.314838	0.106162	0.179911	0.158783	0.000000	1.000000	0.000000
Wdr45	Smad5	0.332703	0.000000	0.314823	0.106162	0.179907	0.158781	0.000000	-1.000000	0.000000
4930402H24Rik	Atf3	0.332703	0.000000	0.314809	0.106162	0.179903	0.158779	0.000000	-1.000000	0.000000
Gm26935	Nr2e1	0.332703	0.000000	0.314795	0.106162	0.179894	0.158777	0.000000	1.000000	0.000000
Parp16	Nr2e1	0.332703	0.000000	0.314780	0.106162	0.179894	0.158775	0.000000	1.000000	0.000000
Mgll	Foxg1	0.332703	0.000000	0.314766	0.106162	0.179890	0.158773	0.000000	-1.000000	0.000000
Nell2	Sox21	0.332703	0.000000	0.314752	0.106162	0.179886	0.158772	0.000000	1.000000	0.000000
Palmd	Foxo1	0.332703	1.000000	0.314783	0.106177	0.179908	0.158793	0.000000	1.000000	0.000000
Gstm1	Bcl6b	0.332703	0.000000	0.314769	0.106177	0.179904	0.158791	0.000000	1.000000	0.000000
Anp32b	Tbp	0.332702	0.000000	0.314754	0.106177	0.179900	0.158789	0.000000	1.000000	0.000000
Gnb4	Zfp90	0.332702	0.000000	0.314740	0.106177	0.179895	0.158787	0.000000	-1.000000	0.000000
Ttc23	Mycn	0.332702	0.000000	0.314726	0.106177	0.179887	0.158785	0.000000	1.000000	0.000000
Trak2	Mycn	0.332702	0.000000	0.314711	0.106177	0.179887	0.158784	0.000000	1.000000	0.000000
Gstm1	Zfp260	0.332702	0.000000	0.314697	0.106177	0.179883	0.158782	0.000000	1.000000	0.000000
Isoc1	Six4	0.332702	0.000000	0.314683	0.106177	0.179878	0.158780	0.000000	-1.000000	0.000000
Mfap4	Tead1	0.332702	0.000000	0.314668	0.106177	0.179874	0.158778	0.000000	1.000000	0.000000
Gnas	Ep300	0.332702	0.000000	0.314654	0.106177	0.179870	0.158776	0.000000	-1.000000	0.000000
Pmp22	Nr2f2	0.332702	0.000000	0.314640	0.106177	0.179888	0.158775	0.000000	1.000000	0.000000
Tmem5	Egr2	0.332702	1.000000	0.314671	0.106192	0.179888	0.158796	1.000000	3.000000	0.000000
Hspe1	Atf3	0.332702	0.000000	0.314657	0.106192	0.179884	0.158794	0.000000	-1.000000	0.000000
Dlc1	Mitf	0.332702	0.000000	0.314642	0.106192	0.179871	0.158792	0.000000	1.000000	0.000000
Dap	Lbx1	0.332702	0.000000	0.314628	0.106192	0.179871	0.158790	0.000000	1.000000	0.000000
Eomes	Atf3	0.332702	0.000000	0.314614	0.106192	0.179871	0.158788	0.000000	1.000000	0.000000
Ftsj3	Rora	0.332702	0.000000	0.314600	0.106192	0.179867	0.158787	0.000000	1.000000	0.000000
Gins2	Zfp654	0.332702	1.000000	0.314631	0.106208	0.179889	0.158808	1.000000	1.000000	0.000000
Olfml2a	Zfp661	0.332701	0.000000	0.314616	0.106208	0.179885	0.158806	0.000000	1.000000	0.000000
Frg1	Jdp2	0.332701	0.000000	0.314602	0.106208	0.179880	0.158804	0.000000	1.000000	0.000000
Thumpd3	Nfia	0.332701	0.000000	0.314588	0.106208	0.179876	0.158802	0.000000	1.000000	0.000000
Unc13a	Irx5	0.332701	0.000000	0.314574	0.106208	0.179868	0.158800	0.000000	1.000000	0.000000
Arhgef7	Zfp90	0.332701	0.000000	0.314559	0.106208	0.179868	0.158799	0.000000	-1.000000	0.000000
Mia3	Zscan21	0.332701	0.000000	0.314545	0.106208	0.179859	0.158797	0.000000	-1.000000	0.000000
Lactb	Ep300	0.332701	0.000000	0.314531	0.106208	0.179859	0.158795	0.000000	-1.000000	0.000000
Cox4i2	Mecp2	0.332701	0.000000	0.314516	0.106208	0.179855	0.158793	0.000000	-1.000000	0.000000
Phldb1	Hdx	0.332701	0.000000	0.314502	0.106208	0.179873	0.158791	0.000000	1.000000	0.000000
Abt1	Irf4	0.332701	1.000000	0.314533	0.106223	0.179873	0.158812	0.000000	0.000000	0.000000
Rnd2	Nkx6-2	0.332701	0.000000	0.314519	0.106223	0.179869	0.158811	0.000000	1.000000	0.000000
Dbi	Ascl1	0.332701	0.000000	0.314505	0.106223	0.179864	0.158809	0.000000	-1.000000	0.000000
Vps36	Foxm1	0.332701	0.000000	0.314491	0.106223	0.179860	0.158807	0.000000	-1.000000	0.000000
Hexim1	Zfp316	0.332701	1.000000	0.314522	0.106238	0.179878	0.158828	1.000000	1.000000	0.000000
Pcolce	Atf5	0.332701	0.000000	0.314507	0.106238	0.179878	0.158826	0.000000	1.000000	0.000000
Hic2	Atf5	0.332701	0.000000	0.314493	0.106238	0.179892	0.158824	0.000000	1.000000	0.000000
Hspb11	Glis2	0.332701	0.000000	0.314479	0.106238	0.179892	0.158823	0.000000	1.000000	0.000000
Zfp629	Zfp672	0.332701	1.000000	0.314510	0.106254	0.179892	0.158844	1.000000	1.000000	0.000000
Samd14	Mecom	0.332700	1.000000	0.314541	0.106269	0.179906	0.158865	1.000000	1.000000	0.000000
C330011M18Rik	Nfia	0.332700	0.000000	0.314527	0.106269	0.179906	0.158863	0.000000	-1.000000	0.000000
Ank3	Zfp672	0.332700	0.000000	0.314512	0.106269	0.179906	0.158861	0.000000	1.000000	0.000000
Idnk	Nr2f2	0.332700	0.000000	0.314498	0.106269	0.179901	0.158859	0.000000	1.000000	0.000000
Spag7	Klf7	0.332700	0.000000	0.314484	0.106269	0.179893	0.158857	0.000000	-1.000000	0.000000
Ctsd	Rxra	0.332700	0.000000	0.314470	0.106269	0.179893	0.158856	0.000000	1.000000	0.000000
Trim27	Rorc	0.332700	0.000000	0.314455	0.106269	0.179889	0.158854	0.000000	1.000000	0.000000
Ggnbp2	Smarca5	0.332700	0.000000	0.314441	0.106269	0.179885	0.158852	0.000000	-1.000000	0.000000
9930021J03Rik	Zfp654	0.332700	1.000000	0.314472	0.106284	0.179907	0.158873	0.000000	-1.000000	0.000000
Mapk9	Gtf2a1	0.332700	0.000000	0.314458	0.106284	0.179903	0.158871	0.000000	1.000000	0.000000
Magohb	Smad3	0.332700	0.000000	0.314444	0.106284	0.179898	0.158869	0.000000	1.000000	0.000000
Zscan26	Zfp553	0.332700	1.000000	0.314475	0.106300	0.179943	0.158890	1.000000	1.000000	0.000000
Map2k1	Ap4m1	0.332700	1.000000	0.314506	0.106315	0.179943	0.158912	1.000000	3.000000	0.000000
Trip12	Elf2	0.332700	1.000000	0.314537	0.106330	0.179961	0.158933	1.000000	0.000000	0.000000
Ncoa2	Glis2	0.332700	0.000000	0.314523	0.106330	0.179961	0.158931	0.000000	1.000000	0.000000
Pnck	Gli1	0.332700	1.000000	0.314554	0.106345	0.179979	0.158952	1.000000	2.000000	0.000000
Auts2	Nfatc3	0.332700	0.000000	0.314540	0.106345	0.179979	0.158950	0.000000	1.000000	0.000000
Pafah1b2	Maz	0.332700	0.000000	0.314525	0.106345	0.179975	0.158948	0.000000	-1.000000	0.000000
Ndufa4	Gsc	0.332700	1.000000	0.314556	0.106361	0.179997	0.158969	1.000000	2.000000	0.000000
Alkbh1	Rxrb	0.332699	0.000000	0.314542	0.106361	0.179993	0.158968	0.000000	-1.000000	0.000000
Zfyve27	Erf	0.332699	0.000000	0.314528	0.106361	0.179984	0.158966	0.000000	-1.000000	0.000000
Sppl3	Yy1	0.332699	0.000000	0.314514	0.106361	0.179984	0.158964	0.000000	1.000000	0.000000
Anp32b	Zfp24	0.332699	0.000000	0.314499	0.106361	0.179976	0.158962	0.000000	1.000000	0.000000
Xpot	Hbp1	0.332699	0.000000	0.314485	0.106361	0.179976	0.158960	0.000000	-1.000000	0.000000
Ptbp1	Lbx2	0.332699	0.000000	0.314471	0.106361	0.179967	0.158958	0.000000	-1.000000	0.000000
Anxa6	Sox17	0.332699	0.000000	0.314457	0.106361	0.179967	0.158957	0.000000	-1.000000	0.000000
Zfp956	Plag1	0.332699	0.000000	0.314442	0.106361	0.179959	0.158955	0.000000	-1.000000	0.000000
Jagn1	Vsx1	0.332699	0.000000	0.314428	0.106361	0.179959	0.158953	0.000000	1.000000	0.000000
Cd63	Zfp426	0.332699	0.000000	0.314414	0.106361	0.179954	0.158951	0.000000	1.000000	0.000000
Eif1b	Zfp629	0.332699	0.000000	0.314400	0.106361	0.179950	0.158949	0.000000	-1.000000	0.000000
Azin2	Dmrt1	0.332699	0.000000	0.314385	0.106361	0.179942	0.158948	0.000000	1.000000	0.000000
Smarcb1	Meis1	0.332699	0.000000	0.314371	0.106361	0.179942	0.158946	0.000000	-1.000000	0.000000
Git2	Sf1	0.332699	1.000000	0.314402	0.106376	0.179955	0.158967	0.000000	2.000000	0.000000
Mlycd	Ets1	0.332699	0.000000	0.314388	0.106376	0.179955	0.158965	0.000000	1.000000	0.000000
Ppm1m	Parp1	0.332699	0.000000	0.314374	0.106376	0.179955	0.158963	0.000000	1.000000	0.000000
Abcf2	Plag1	0.332699	0.000000	0.314359	0.106376	0.179951	0.158961	0.000000	1.000000	0.000000
Arid5b	Zfp740	0.332699	1.000000	0.314391	0.106391	0.179973	0.158982	1.000000	1.000000	0.000000
Rnf219	Zfp536	0.332699	0.000000	0.314376	0.106391	0.179965	0.158981	0.000000	1.000000	0.000000
Smg7	Glis2	0.332699	0.000000	0.314362	0.106391	0.179965	0.158979	0.000000	-1.000000	0.000000
Mnat1	Foxg1	0.332699	0.000000	0.314348	0.106391	0.179956	0.158977	0.000000	1.000000	0.000000
Bcap31	Mxi1	0.332699	0.000000	0.314334	0.106391	0.179956	0.158975	0.000000	-1.000000	0.000000
Cdk5rap1	Zfp691	0.332698	1.000000	0.314365	0.106407	0.179979	0.158996	0.000000	-1.000000	0.000000
Fstl1	Zfp92	0.332698	0.000000	0.314350	0.106407	0.179970	0.158994	0.000000	-1.000000	0.000000
Dst	Osr2	0.332698	0.000000	0.314336	0.106407	0.179970	0.158993	0.000000	-1.000000	0.000000
Wbp5	Klf15	0.332698	1.000000	0.314367	0.106422	0.179988	0.159014	1.000000	-1.000000	0.000000
Lrrc8d	Wt1	0.332698	0.000000	0.314353	0.106422	0.179988	0.159012	0.000000	-1.000000	0.000000
Tjp2	Hoxb13	0.332698	0.000000	0.314339	0.106422	0.180006	0.159010	0.000000	1.000000	0.000000
Meis2	Irf8	0.332698	1.000000	0.314370	0.106437	0.180006	0.159031	1.000000	-1.000000	0.000000
1110004F10Rik	Twist2	0.332698	1.000000	0.314401	0.106453	0.180024	0.159052	1.000000	-2.000000	0.000000
Tshz2	Ep300	0.332698	0.000000	0.314387	0.106453	0.180024	0.159050	0.000000	-1.000000	0.000000
Bex1	Ets1	0.332698	0.000000	0.314372	0.106453	0.180020	0.159049	0.000000	1.000000	0.000000
Zfyve27	Bhlha15	0.332698	1.000000	0.314403	0.106468	0.180042	0.159070	1.000000	2.000000	0.000000
Spry2	Ikzf1	0.332698	0.000000	0.314389	0.106468	0.180038	0.159068	0.000000	1.000000	0.000000
Tmem88	Tfap2a	0.332698	0.000000	0.314375	0.106468	0.180029	0.159066	0.000000	-1.000000	0.000000
Clec1a	Max	0.332698	0.000000	0.314361	0.106468	0.180029	0.159064	0.000000	1.000000	0.000000
Zhx1	Gli2	0.332698	0.000000	0.314346	0.106468	0.180021	0.159062	0.000000	1.000000	0.000000
Rpl36a	Ep300	0.332698	0.000000	0.314332	0.106468	0.180021	0.159060	0.000000	-1.000000	0.000000
Crip1	Hbp1	0.332697	0.000000	0.314318	0.106468	0.180017	0.159059	0.000000	1.000000	0.000000
Fabp5	Trp73	0.332697	0.000000	0.314304	0.106468	0.180035	0.159057	0.000000	1.000000	0.000000
Hspbp1	Zfp92	0.332697	1.000000	0.314335	0.106483	0.180035	0.159078	1.000000	1.000000	0.000000
Ptgds	Zfp691	0.332697	0.000000	0.314321	0.106483	0.180031	0.159076	0.000000	1.000000	0.000000
Dennd5b	Foxm1	0.332697	0.000000	0.314306	0.106483	0.180026	0.159074	0.000000	-1.000000	0.000000
Mrps6	Runx2	0.332697	0.000000	0.314292	0.106483	0.180032	0.159072	0.000000	1.000000	0.000000
Hsp90aa1	Fos	0.332697	1.000000	0.314323	0.106499	0.180032	0.159094	1.000000	2.000000	0.000000
Cyp1b1	Zfp691	0.332697	0.000000	0.314309	0.106499	0.180032	0.159092	0.000000	1.000000	0.000000
Igfbp5	Zfp691	0.332697	0.000000	0.314295	0.106499	0.180032	0.159090	0.000000	1.000000	0.000000
Wfdc1	Zfp691	0.332697	0.000000	0.314281	0.106499	0.180032	0.159088	0.000000	1.000000	0.000000
Dnlz	Zfp583	0.332697	0.000000	0.314266	0.106499	0.180050	0.159086	0.000000	-1.000000	0.000000
Tcp11l1	Tcf7l2	0.332697	1.000000	0.314297	0.106514	0.180050	0.159107	0.000000	1.000000	0.000000
Mtx1	Bbx	0.332697	0.000000	0.314283	0.106514	0.180041	0.159105	0.000000	1.000000	0.000000
Rab1b	Mafb	0.332697	0.000000	0.314269	0.106514	0.180041	0.159104	0.000000	-1.000000	0.000000
Crot	Zbtb33	0.332697	0.000000	0.314255	0.106514	0.180033	0.159102	0.000000	-1.000000	0.000000
Vrk3	Otx2	0.332697	0.000000	0.314241	0.106514	0.180033	0.159100	0.000000	1.000000	0.000000
Id1	Nr4a2	0.332697	0.000000	0.314226	0.106514	0.180028	0.159098	0.000000	1.000000	0.000000
Cux2	Otx2	0.332697	1.000000	0.314257	0.106529	0.180046	0.159119	0.000000	-2.000000	0.000000
Setbp1	Zfp629	0.332697	0.000000	0.314243	0.106529	0.180046	0.159117	0.000000	1.000000	0.000000
Polr3d	Ovol2	0.332697	0.000000	0.314229	0.106529	0.180034	0.159116	0.000000	1.000000	0.000000
Flt1	Klf9	0.332697	0.000000	0.314215	0.106529	0.180034	0.159114	0.000000	1.000000	0.000000
Gnb2l1	Egr1	0.332697	0.000000	0.314200	0.106529	0.180034	0.159112	0.000000	-1.000000	0.000000
Atp5o	Meis3	0.332697	1.000000	0.314231	0.106545	0.180056	0.159133	1.000000	3.000000	0.000000
D430019H16Rik	Neurod1	0.332697	1.000000	0.314262	0.106560	0.180100	0.159154	1.000000	1.000000	0.000000
Eif2b4	Etv4	0.332697	1.000000	0.314293	0.106575	0.180100	0.159175	1.000000	1.000000	0.000000
BC037034	Srebf1	0.332696	0.000000	0.314279	0.106575	0.180118	0.159173	0.000000	1.000000	0.000000
Gm1673	Rora	0.332696	1.000000	0.314310	0.106591	0.180118	0.159194	1.000000	1.000000	0.000000
Ftsj3	Dmrt2	0.332696	0.000000	0.314296	0.106591	0.180136	0.159193	0.000000	1.000000	0.000000
Slc39a8	Elf2	0.332696	1.000000	0.314327	0.106606	0.180136	0.159214	1.000000	1.000000	0.000000
Ppm1m	Nfatc3	0.332696	0.000000	0.314313	0.106606	0.180150	0.159212	0.000000	1.000000	0.000000
Abracl	Six3	0.332696	1.000000	0.314344	0.106621	0.180150	0.159233	0.000000	0.000000	0.000000
Ap5s1	Sox30	0.332696	0.000000	0.314330	0.106621	0.180150	0.159231	0.000000	1.000000	0.000000
Adgrf5	Cebpa	0.332696	0.000000	0.314315	0.106621	0.180146	0.159229	0.000000	1.000000	0.000000
Gap43	Tcf4	0.332696	0.000000	0.314301	0.106621	0.180142	0.159227	0.000000	1.000000	0.000000
Isg15	Neurog1	0.332696	1.000000	0.314332	0.106637	0.180160	0.159248	1.000000	1.000000	0.000000
D930015E06Rik	Tfap2a	0.332696	0.000000	0.314318	0.106637	0.180160	0.159247	0.000000	-1.000000	0.000000
Scd2	Rorb	0.332696	1.000000	0.314349	0.106652	0.180182	0.159268	1.000000	2.000000	0.000000
Thumpd3	Glis1	0.332696	0.000000	0.314335	0.106652	0.180177	0.159266	0.000000	-1.000000	0.000000
Pqlc1	Egr4	0.332696	1.000000	0.314366	0.106667	0.180195	0.159287	1.000000	3.000000	0.000000
Atpif1	Rorc	0.332696	0.000000	0.314352	0.106667	0.180195	0.159285	0.000000	-1.000000	0.000000
Mmd2	Mycn	0.332696	0.000000	0.314337	0.106667	0.180183	0.159283	0.000000	-1.000000	0.000000
Sertm1	Ddit3	0.332696	0.000000	0.314323	0.106667	0.180183	0.159282	0.000000	1.000000	0.000000
Lims1	Zfp1	0.332696	0.000000	0.314309	0.106667	0.180183	0.159280	0.000000	-1.000000	0.000000
Cul2	Dmrta1	0.332696	0.000000	0.314295	0.106667	0.180174	0.159278	0.000000	1.000000	0.000000
Nek1	Trp63	0.332696	0.000000	0.314281	0.106667	0.180174	0.159276	0.000000	-1.000000	0.000000
Mrpl11	Smad1	0.332696	1.000000	0.314312	0.106683	0.180197	0.159297	0.000000	-1.000000	0.000000
Dmrta2os	Rxrg	0.332696	1.000000	0.314342	0.106698	0.180219	0.159318	1.000000	-1.000000	0.000000
Id2	Tbx1	0.332695	1.000000	0.314373	0.106713	0.180237	0.159339	0.000000	1.000000	0.000000
Ppib	Zfp583	0.332695	0.000000	0.314359	0.106713	0.180237	0.159337	0.000000	-1.000000	0.000000
Gmps	Pou3f3	0.332695	0.000000	0.314345	0.106713	0.180228	0.159336	0.000000	-1.000000	0.000000
Ids	Zfp740	0.332695	0.000000	0.314331	0.106713	0.180228	0.159334	0.000000	-1.000000	0.000000
Sez6	Zfp672	0.332695	1.000000	0.314362	0.106729	0.180250	0.159355	0.000000	0.000000	0.000000
Gm26601	Zfp513	0.332695						0.000000	-1.000000	0.000000
Uba5	Smad5	0.332695	0.000000	0.314348	0.106729	0.180246	0.159353	0.000000	-1.000000	0.000000
Serinc3	Irf3	0.332695	0.000000	0.314333	0.106729	0.180242	0.159351	0.000000	1.000000	0.000000
Oxct1	Sox1	0.332695	0.000000	0.314319	0.106729	0.180234	0.159349	0.000000	1.000000	0.000000
Atf5	Pparg	0.332695	0.000000	0.314305	0.106729	0.180234	0.159348	0.000000	1.000000	0.000000
Art3	Pgr	0.332695	0.000000	0.314291	0.106729	0.180221	0.159346	0.000000	1.000000	0.000000
Gsto1	Mecp2	0.332695	0.000000	0.314277	0.106729	0.180221	0.159344	0.000000	1.000000	0.000000
1810058I24Rik	Klf3	0.332695	0.000000	0.314263	0.106729	0.180221	0.159342	0.000000	1.000000	0.000000
Acyp1	Plag1	0.332695	0.000000	0.314248	0.106729	0.180212	0.159340	0.000000	-1.000000	0.000000
Atxn7l3	Zfp583	0.332695	0.000000	0.314234	0.106729	0.180212	0.159338	0.000000	1.000000	0.000000
Ap3b2	Rorc	0.332695	0.000000	0.314220	0.106729	0.180230	0.159337	0.000000	-1.000000	0.000000
Vasp	Plag1	0.332695	1.000000	0.314251	0.106744	0.180230	0.159358	1.000000	3.000000	0.000000
Dkc1	Zfp536	0.332695	0.000000	0.314237	0.106744	0.180222	0.159356	0.000000	1.000000	0.000000
Rpl35a	Zfp771	0.332695	0.000000	0.314223	0.106744	0.180222	0.159354	0.000000	1.000000	0.000000
Tmsb4x	E2f1	0.332695	0.000000	0.314208	0.106744	0.180236	0.159352	0.000000	-1.000000	0.000000
Prpf39	Zfp316	0.332695	0.000000	0.314194	0.106744	0.180236	0.159350	0.000000	1.000000	0.000000
Arf3	Smad2	0.332695	1.000000	0.314225	0.106759	0.180236	0.159371	0.000000	-1.000000	0.000000
Alas2	Mafg	0.332695	0.000000	0.314211	0.106759	0.180231	0.159370	0.000000	-1.000000	0.000000
Ptpn11	Rela	0.332694	1.000000	0.314242	0.106775	0.180249	0.159391	1.000000	3.000000	0.000000
Tob1	Zfp583	0.332694	0.000000	0.314228	0.106775	0.180249	0.159389	0.000000	-1.000000	0.000000
Ube2d1	Zfp39	0.332694	1.000000	0.314259	0.106790	0.180267	0.159410	0.000000	-2.000000	0.000000
Hbb-bt	Zfp536	0.332694	0.000000	0.314244	0.106790	0.180267	0.159408	0.000000	1.000000	0.000000
Capza2	Stat1	0.332694	0.000000	0.314230	0.106790	0.180263	0.159406	0.000000	1.000000	0.000000
Ybx1	Foxd1	0.332694	0.000000	0.314216	0.106790	0.180255	0.159404	0.000000	-1.000000	0.000000
Pnkd	Lhx8	0.332694	0.000000	0.314202	0.106790	0.180255	0.159403	0.000000	-1.000000	0.000000
Agfg1	Rorc	0.332694	0.000000	0.314188	0.106790	0.180250	0.159401	0.000000	-1.000000	0.000000
Nfkbiz	Foxp1	0.332694	0.000000	0.314174	0.106790	0.180242	0.159399	0.000000	-1.000000	0.000000
Pofut2	Elk1	0.332694	0.000000	0.314159	0.106790	0.180242	0.159397	0.000000	1.000000	0.000000
Clpp	Mitf	0.332694	0.000000	0.314145	0.106790	0.180238	0.159395	0.000000	1.000000	0.000000
Shd	Ets1	0.332694	1.000000	0.314176	0.106805	0.180260	0.159416	1.000000	-1.000000	0.000000
Ddx5	Otx2	0.332694	0.000000	0.314162	0.106805	0.180256	0.159414	0.000000	-1.000000	0.000000
mt-Co1	Nfia	0.332694	0.000000	0.314148	0.106805	0.180251	0.159413	0.000000	-1.000000	0.000000
Psmd12	Junb	0.332694	1.000000	0.314179	0.106821	0.180274	0.159434	1.000000	0.000000	0.000000
Fasn	Zfp260	0.332694	0.000000	0.314165	0.106821	0.180265	0.159432	0.000000	1.000000	0.000000
Btg2	Ebf2	0.332694	0.000000	0.314151	0.106821	0.180265	0.159430	0.000000	1.000000	0.000000
Luc7l3	Dbx2	0.332694	1.000000	0.314181	0.106836	0.180283	0.159451	1.000000	1.000000	0.000000
Add2	Irx5	0.332694	0.000000	0.314167	0.106836	0.180283	0.159449	0.000000	1.000000	0.000000
Mmp11	Zbtb7a	0.332693	0.000000	0.314153	0.106836	0.180297	0.159447	0.000000	-1.000000	0.000000
Fam96a	Ovol2	0.332693	1.000000	0.314184	0.106851	0.180297	0.159469	0.000000	1.000000	0.000000
Tefm	Klf7	0.332693	0.000000	0.314170	0.106851	0.180297	0.159467	0.000000	-1.000000	0.000000
Sdcbp	Nfil3	0.332693	0.000000	0.314156	0.106851	0.180293	0.159465	0.000000	1.000000	0.000000
9330160F10Rik	Tbx3	0.332693	0.000000	0.314142	0.106851	0.180288	0.159463	0.000000	1.000000	0.000000
Dpagt1	Sox17	0.332693	1.000000	0.314172	0.106866	0.180306	0.159484	0.000000	1.000000	0.000000
Gns	Atf3	0.332693	0.000000	0.314158	0.106866	0.180306	0.159482	0.000000	1.000000	0.000000
Rab43	Hltf	0.332693	0.000000	0.314144	0.106866	0.180294	0.159480	0.000000	1.000000	0.000000
Aak1	Barhl2	0.332693	0.000000	0.314130	0.106866	0.180294	0.159479	0.000000	1.000000	0.000000
Plce1	Irx3	0.332693	0.000000	0.314116	0.106866	0.180294	0.159477	0.000000	1.000000	0.000000
Tjp2	Rel	0.332693	0.000000	0.314102	0.106866	0.180334	0.159475	0.000000	-1.000000	0.000000
Med13l	Ap2m1	0.332693	1.000000	0.314133	0.106882	0.180334	0.159496	1.000000	0.000000	0.000000
Ogdh	Atf6	0.332693	1.000000	0.314163	0.106897	0.180334	0.159517	1.000000	3.000000	0.000000
Csf2ra	Jdp2	0.332693	1.000000	0.314194	0.106912	0.180356	0.159538	1.000000	0.000000	0.000000
Arhgef7	Klf16	0.332693	0.000000	0.314180	0.106912	0.180374	0.159536	0.000000	1.000000	0.000000
Dnmt3a	Zfp335	0.332693	1.000000	0.314211	0.106928	0.180374	0.159557	0.000000	-1.000000	0.000000
Map4k2	Dmrt1	0.332693	0.000000	0.314197	0.106928	0.180370	0.159555	0.000000	-1.000000	0.000000
Wdr12	Atf3	0.332693	0.000000	0.314183	0.106928	0.180366	0.159554	0.000000	-1.000000	0.000000
mt-Co3	Zfp64	0.332692	0.000000	0.314169	0.106928	0.180361	0.159552	0.000000	1.000000	0.000000
Rsl24d1	Zfp740	0.332692	0.000000	0.314155	0.106928	0.180353	0.159550	0.000000	2.000000	0.000000
Mul1	Mecp2	0.332692	0.000000	0.314140	0.106928	0.180353	0.159548	0.000000	1.000000	0.000000
Apoe	Zfp629	0.332692	0.000000	0.314126	0.106928	0.180349	0.159546	0.000000	1.000000	0.000000
Zscan26	Rxra	0.332692	0.000000	0.314112	0.106928	0.180344	0.159545	0.000000	-1.000000	0.000000
Pcbp2	Dbx2	0.332692	1.000000	0.314143	0.106943	0.180389	0.159566	0.000000	0.000000	0.000000
Tbl1xr1	Patz1	0.332692	1.000000	0.314174	0.106958	0.180389	0.159587	0.000000	-2.000000	0.000000
Grcc10	Nfya	0.332692	0.000000	0.314160	0.106958	0.180376	0.159585	0.000000	1.000000	0.000000
Cep63	Maz	0.332692	0.000000	0.314146	0.106958	0.180376	0.159583	0.000000	-1.000000	0.000000
Pon2	Zfp131	0.332692	0.000000	0.314131	0.106958	0.180376	0.159581	0.000000	-1.000000	0.000000
Odc1	Pax4	0.332692	0.000000	0.314117	0.106958	0.180372	0.159579	0.000000	1.000000	0.000000
Lactb	Irf3	0.332692	1.000000	0.314148	0.106974	0.180390	0.159600	1.000000	-1.000000	0.000000
Dguok	Lhx8	0.332692	0.000000	0.314134	0.106974	0.180390	0.159599	0.000000	1.000000	0.000000
Gsk3b	Glis2	0.332692	0.000000	0.314120	0.106974	0.180381	0.159597	0.000000	-1.000000	0.000000
Hspb1	Rfx2	0.332692	0.000000	0.314106	0.106974	0.180381	0.159595	0.000000	1.000000	0.000000
Slc6a6	Smad5	0.332692	0.000000	0.314092	0.106974	0.180377	0.159593	0.000000	-1.000000	0.000000
Tmem65	Klf9	0.332692	0.000000	0.314077	0.106974	0.180373	0.159591	0.000000	-1.000000	0.000000
Gm28050	Snai1	0.332692	0.000000	0.314063	0.106974	0.180391	0.159589	0.000000	1.000000	0.000000
Pramef8	Etv1	0.332692	1.000000	0.314094	0.106989	0.180391	0.159610	1.000000	1.000000	0.000000
Nnt	Zfp740	0.332691	0.000000	0.314080	0.106989	0.180382	0.159609	0.000000	1.000000	0.000000
Nfkbiz	Zfp74	0.332691	0.000000	0.314066	0.106989	0.180382	0.159607	0.000000	1.000000	0.000000
Gdpd1	Zbtb33	0.332691	0.000000	0.314052	0.106989	0.180378	0.159605	0.000000	1.000000	0.000000
Man2a2	Zic1	0.332691	1.000000	0.314083	0.107004	0.180400	0.159626	1.000000	1.000000	0.000000
Phf13	Zbtb7a	0.332691	1.000000	0.314114	0.107020	0.180418	0.159647	1.000000	1.000000	0.000000
S1pr2	Carf	0.332691	0.000000	0.314099	0.107020	0.180418	0.159645	0.000000	-1.000000	0.000000
Tor1aip2	Srebf1	0.332691	0.000000	0.314085	0.107020	0.180410	0.159643	0.000000	1.000000	0.000000
Gclm	Arid3b	0.332691	0.000000	0.314071	0.107020	0.180410	0.159642	0.000000	-1.000000	0.000000
Zmiz2	Smarca5	0.332691	0.000000	0.314057	0.107020	0.180401	0.159640	0.000000	1.000000	0.000000
Lasp1	Zfp128	0.332691	0.000000	0.314043	0.107020	0.180401	0.159638	0.000000	-1.000000	0.000000
Tbc1d24	Ddit3	0.332691	1.000000	0.314074	0.107035	0.180419	0.159659	1.000000	1.000000	0.000000
Erf	Zfp629	0.332691	0.000000	0.314060	0.107035	0.180419	0.159657	0.000000	1.000000	0.000000
Nsg2	Ar	0.332691	0.000000	0.314045	0.107035	0.180415	0.159655	0.000000	1.000000	0.000000
Ctxn1	Gtf2a1	0.332691	0.000000	0.314031	0.107035	0.180403	0.159653	0.000000	-1.000000	0.000000
Lmf2	Gli1	0.332691	0.000000	0.314017	0.107035	0.180403	0.159652	0.000000	1.000000	0.000000
Cxadr	Alx4	0.332691	0.000000	0.314003	0.107035	0.180403	0.159650	0.000000	1.000000	0.000000
Magt1	Zfp697	0.332691	0.000000	0.313989	0.107035	0.180390	0.159648	0.000000	1.000000	0.000000
Glod4	Mycn	0.332691	0.000000	0.313975	0.107035	0.180390	0.159646	0.000000	-1.000000	0.000000
Atpif1	Wt1	0.332691	0.000000	0.313961	0.107035	0.180390	0.159644	0.000000	-1.000000	0.000000
Taf12	Rara	0.332691	1.000000	0.313992	0.107050	0.180412	0.159665	1.000000	1.000000	0.000000
Mrps12	Rora	0.332691	1.000000	0.314022	0.107066	0.180430	0.159686	1.000000	1.000000	0.000000
Nudt19	Ddit3	0.332691	0.000000	0.314008	0.107066	0.180430	0.159685	0.000000	-1.000000	0.000000
Clstn2	Sp1	0.332691	1.000000	0.314039	0.107081	0.180496	0.159706	1.000000	-1.000000	0.000000
Rnf167	Erf	0.332691	1.000000	0.314070	0.107096	0.180496	0.159727	1.000000	1.000000	0.000000
Smc3	Nr2f6	0.332691	1.000000	0.314101	0.107112	0.180496	0.159748	1.000000	3.000000	0.000000
3010003L21Rik	Nfe2l3	0.332690	1.000000	0.314132	0.107127	0.180519	0.159769	0.000000	-1.000000	0.000000
Smc1a	Sox30	0.332690	0.000000	0.314118	0.107127	0.180514	0.159767	0.000000	1.000000	0.000000
Cfh	Insm2	0.332690	0.000000	0.314103	0.107127	0.180532	0.159765	0.000000	1.000000	0.000000
Tnrc6a	Dmrt1	0.332690	1.000000	0.314134	0.107142	0.180532	0.159786	1.000000	1.000000	0.000000
Tbrg1	Zbtb5	0.332690	0.000000	0.314120	0.107142	0.180528	0.159784	0.000000	-1.000000	0.000000
Idh2	Gata6	0.332690	0.000000	0.314106	0.107142	0.180520	0.159782	0.000000	1.000000	0.000000
Ifitm1	Ep300	0.332690	0.000000	0.314092	0.107142	0.180520	0.159781	0.000000	-1.000000	0.000000
Swi5	Nfya	0.332690	0.000000	0.314078	0.107142	0.180511	0.159779	0.000000	1.000000	0.000000
Tgif1	Hic1	0.332690	0.000000	0.314064	0.107142	0.180511	0.159777	0.000000	-1.000000	0.000000
Armcx3	Wt1	0.332690	0.000000	0.314050	0.107142	0.180499	0.159775	0.000000	-1.000000	0.000000
Edem1	Cux1	0.332690	0.000000	0.314035	0.107142	0.180499	0.159773	0.000000	-1.000000	0.000000
Cux1	Osr2	0.332690	0.000000	0.314021	0.107142	0.180499	0.159771	0.000000	1.000000	0.000000
Cpxm1	Klf7	0.332690	0.000000	0.314007	0.107142	0.180516	0.159770	0.000000	1.000000	0.000000
Alg13	Mitf	0.332690	1.000000	0.314038	0.107158	0.180516	0.159791	1.000000	-1.000000	0.000000
Tmsb4x	Zfp128	0.332690	0.000000	0.314024	0.107158	0.180512	0.159789	0.000000	1.000000	0.000000
Ptrh2	Foxo4	0.332690	0.000000	0.314010	0.107158	0.180504	0.159787	0.000000	-1.000000	0.000000
Nfib	Sox5	0.332690	0.000000	0.313996	0.107158	0.180504	0.159785	0.000000	1.000000	0.000000
Slc9a9	Tgif1	0.332690	1.000000	0.314027	0.107173	0.180518	0.159806	1.000000	3.000000	0.000000
Ier5	Etv6	0.332690	0.000000	0.314012	0.107173	0.180518	0.159804	0.000000	-1.000000	0.000000
Atp6v1a	Myb	0.332690	0.000000	0.313998	0.107173	0.180518	0.159803	0.000000	1.000000	0.000000
Gm14295	Foxo1	0.332690	0.000000	0.313984	0.107173	0.180513	0.159801	0.000000	1.000000	0.000000
Trim41	Ar	0.332689	0.000000	0.313970	0.107173	0.180501	0.159799	0.000000	1.000000	0.000000
Serpine2	Mlxipl	0.332689	0.000000	0.313956	0.107173	0.180501	0.159797	0.000000	-1.000000	0.000000
Pls3	Nfya	0.332689	0.000000	0.313942	0.107173	0.180501	0.159795	0.000000	1.000000	0.000000
Vstm4	Max	0.332689	0.000000	0.313928	0.107173	0.180492	0.159793	0.000000	-1.000000	0.000000
Derl2	Etv4	0.332689	0.000000	0.313914	0.107173	0.180492	0.159792	0.000000	1.000000	0.000000
Plgrkt	Irf9	0.332689	1.000000	0.313945	0.107188	0.180514	0.159813	1.000000	3.000000	0.000000
Ncoa6	Pax4	0.332689	0.000000	0.313931	0.107188	0.180510	0.159811	0.000000	-1.000000	0.000000
Atp5j	Nr1h3	0.332689	1.000000	0.313961	0.107204	0.180532	0.159832	1.000000	2.000000	0.000000
Ginm1	Sox13	0.332689	0.000000	0.313947	0.107204	0.180524	0.159830	0.000000	1.000000	0.000000
Abhd17a	Sp1	0.332689	0.000000	0.313933	0.107204	0.180524	0.159828	0.000000	1.000000	0.000000
Stag2	Klf15	0.332689	1.000000	0.313964	0.107219	0.180546	0.159849	1.000000	3.000000	0.000000
Pfkp	Smad9	0.332689	0.000000	0.313950	0.107219	0.180542	0.159847	0.000000	-1.000000	0.000000
Phip	Ap2m1	0.332689	1.000000	0.313981	0.107234	0.180560	0.159868	0.000000	-1.000000	0.000000
Sfrp2	Zfp354b	0.332689	0.000000	0.313967	0.107234	0.180560	0.159867	0.000000	1.000000	0.000000
Psma6	Nr2f1	0.332688	0.000000	0.313952	0.107234	0.180578	0.159865	0.000000	1.000000	0.000000
Zranb1	Tfap2a	0.332688	1.000000	0.313983	0.107250	0.180578	0.159886	1.000000	3.000000	0.000000
Prrc2b	Zfp629	0.332688	0.000000	0.313969	0.107250	0.180573	0.159884	0.000000	-1.000000	0.000000
Hsph1	Myb	0.332688	0.000000	0.313955	0.107250	0.180569	0.159882	0.000000	-1.000000	0.000000
Grin2b	Hbp1	0.332688	0.000000	0.313941	0.107250	0.180561	0.159880	0.000000	1.000000	0.000000
9030624J02Rik	Pou2f2	0.332688	0.000000	0.313927	0.107250	0.180561	0.159878	0.000000	-1.000000	0.000000
Kbtbd3	Dmrt3	0.332688	0.000000	0.313913	0.107250	0.180552	0.159877	0.000000	1.000000	0.000000
Gtf3c5	Dmrt3	0.332688	0.000000	0.313899	0.107250	0.180552	0.159875	0.000000	1.000000	0.000000
Zfp560	Pou4f3	0.332688	0.000000	0.313885	0.107250	0.180544	0.159873	0.000000	-1.000000	0.000000
Efnb1	Sp1	0.332688	0.000000	0.313871	0.107250	0.180544	0.159871	0.000000	1.000000	0.000000
Gdap1	Rara	0.332688	0.000000	0.313857	0.107250	0.180536	0.159869	0.000000	1.000000	0.000000
Mafk	Bbx	0.332688	0.000000	0.313842	0.107250	0.180536	0.159868	0.000000	1.000000	0.000000
Rbfox2	Ar	0.332688	0.000000	0.313828	0.107250	0.180554	0.159866	0.000000	1.000000	0.000000
Lamtor2	Neurog1	0.332688	1.000000	0.313859	0.107265	0.180554	0.159887	0.000000	-1.000000	0.000000
Prdx5	Elf1	0.332688	1.000000	0.313890	0.107280	0.180576	0.159908	0.000000	0.000000	0.000000
Ppp1cc	Ehf	0.332688	1.000000	0.313921	0.107296	0.180594	0.159929	0.000000	1.000000	0.000000
Itm2b	Hbp1	0.332688	0.000000	0.313907	0.107296	0.180594	0.159927	0.000000	-1.000000	0.000000
Pkn1	Tcf3	0.332688	1.000000	0.313937	0.107311	0.180616	0.159948	1.000000	1.000000	0.000000
Gfra2	Peg3	0.332688	1.000000	0.313968	0.107326	0.180638	0.159969	0.000000	2.000000	0.000000
Hist1h2bc	Nr2e1	0.332687	1.000000	0.313999	0.107342	0.180704	0.159990	1.000000	1.000000	0.000000
Znfx1	Irf7	0.332687	1.000000	0.314030	0.107357	0.180704	0.160011	1.000000	2.000000	0.000000
Gt(ROSA)26Sor	Zfp131	0.332687	1.000000	0.314060	0.107372	0.180704	0.160032	0.000000	-1.000000	0.000000
Zfp36	Srf	0.332687	0.000000	0.314046	0.107372	0.180696	0.160030	0.000000	1.000000	0.000000
Snrpd3	Tfap2a	0.332687	0.000000	0.314032	0.107372	0.180696	0.160028	0.000000	-1.000000	0.000000
Ssbp2	Hbp1	0.332687	0.000000	0.314018	0.107372	0.180692	0.160026	0.000000	1.000000	0.000000
Arhgap18	E4f1	0.332687	0.000000	0.314004	0.107372	0.180683	0.160025	0.000000	1.000000	0.000000
Trim41	Hltf	0.332687	0.000000	0.313990	0.107372	0.180683	0.160023	0.000000	1.000000	0.000000
U2af2	Deaf1	0.332687	1.000000	0.314021	0.107387	0.180705	0.160044	1.000000	-2.000000	0.000000
Tst	Foxn4	0.332687	0.000000	0.314007	0.107387	0.180697	0.160042	0.000000	-1.000000	0.000000
Abhd17b	Dmrt1	0.332687	0.000000	0.313993	0.107387	0.180697	0.160040	0.000000	1.000000	0.000000
Ezr	Rorc	0.332687	0.000000	0.313978	0.107387	0.180693	0.160038	0.000000	1.000000	0.000000
Tmem151b	Plagl2	0.332687	1.000000	0.314009	0.107403	0.180737	0.160059	0.000000	1.000000	0.000000
Bcorl1	Zfp770	0.332687	1.000000	0.314040	0.107418	0.180737	0.160080	1.000000	-1.000000	0.000000
Aff4	Zfx	0.332687	1.000000	0.314071	0.107433	0.180759	0.160101	0.000000	3.000000	0.000000
Fkbp9	Zfp553	0.332687	0.000000	0.314057	0.107433	0.180751	0.160100	0.000000	-1.000000	0.000000
Arfgap1	Tgif2	0.332687	0.000000	0.314043	0.107433	0.180751	0.160098	0.000000	1.000000	0.000000
Exoc3	Nfatc2	0.332687	0.000000	0.314028	0.107433	0.180746	0.160096	0.000000	2.000000	0.000000
Lasp1	Sox17	0.332687	0.000000	0.314014	0.107433	0.180764	0.160094	0.000000	-1.000000	0.000000
Cops6	Foxp1	0.332687	1.000000	0.314045	0.107449	0.180764	0.160115	0.000000	1.000000	0.000000
Cox4i2	Vbp1	0.332687	0.000000	0.314031	0.107449	0.180760	0.160113	0.000000	1.000000	0.000000
Igfbpl1	Rest	0.332686	1.000000	0.314062	0.107464	0.180782	0.160134	0.000000	1.000000	0.000000
Def8	Elf1	0.332686	0.000000	0.314048	0.107464	0.180774	0.160132	0.000000	-1.000000	0.000000
Suclg2	Sox18	0.332686	0.000000	0.314034	0.107464	0.180774	0.160131	0.000000	1.000000	0.000000
Rpl11	Rfx7	0.332686	0.000000	0.314020	0.107464	0.180765	0.160129	0.000000	1.000000	0.000000
Emx1	Zfp629	0.332686	0.000000	0.314006	0.107464	0.180765	0.160127	0.000000	1.000000	0.000000
Oxa1l	Nfe2l3	0.332686	0.000000	0.313991	0.107464	0.180761	0.160125	0.000000	-1.000000	0.000000
Phc3	Otx1	0.332686	0.000000	0.313977	0.107464	0.180757	0.160123	0.000000	1.000000	0.000000
Stmn2	Tead1	0.332686	0.000000	0.313963	0.107464	0.180753	0.160121	0.000000	-1.000000	0.000000
Smarcb1	Nfe2l1	0.332686	0.000000	0.313949	0.107464	0.180748	0.160120	0.000000	1.000000	0.000000
Arhgap18	Sox5	0.332686	0.000000	0.313935	0.107464	0.180744	0.160118	0.000000	1.000000	0.000000
Tead1	Nfatc1	0.332686	0.000000	0.313921	0.107464	0.180740	0.160116	0.000000	-1.000000	0.000000
Psmd13	Zfp672	0.332685	0.000000	0.313907	0.107464	0.180736	0.160114	0.000000	1.000000	0.000000
Dennd4c	Mycn	0.332685	0.000000	0.313893	0.107464	0.180723	0.160112	0.000000	1.000000	0.000000
Chmp2a	Sp1	0.332685	0.000000	0.313879	0.107464	0.180723	0.160110	0.000000	-1.000000	0.000000
Agtrap	Tfcp2l1	0.332685	0.000000	0.313865	0.107464	0.180723	0.160109	0.000000	1.000000	0.000000
Zeb2	Lef1	0.332685	0.000000	0.313851	0.107464	0.180715	0.160107	0.000000	1.000000	0.000000
Sart1	Zfp740	0.332685	0.000000	0.313837	0.107464	0.180715	0.160105	0.000000	1.000000	0.000000
Tmem132c	Atf5	0.332685	0.000000	0.313823	0.107464	0.180733	0.160103	0.000000	1.000000	0.000000
Pcyt2	Junb	0.332685	1.000000	0.313854	0.107479	0.180733	0.160124	1.000000	1.000000	0.000000
Dkc1	Lhx8	0.332685	0.000000	0.313840	0.107479	0.180724	0.160122	0.000000	-1.000000	0.000000
Txn1	Tfap2a	0.332685	0.000000	0.313826	0.107479	0.180724	0.160121	0.000000	2.000000	0.000000
Rpl36a	Nkx6-2	0.332685	0.000000	0.313811	0.107479	0.180742	0.160119	0.000000	1.000000	0.000000
Slc35b4	Meis3	0.332685	1.000000	0.313842	0.107495	0.180742	0.160140	1.000000	1.000000	0.000000
Ina	Rest	0.332685	1.000000	0.313873	0.107510	0.180764	0.160161	1.000000	2.000000	0.000000
Bcl11a	Mxi1	0.332685	0.000000	0.313859	0.107510	0.180756	0.160159	0.000000	-1.000000	0.000000
Plekhf2	Nr4a2	0.332685	0.000000	0.313845	0.107510	0.180756	0.160157	0.000000	1.000000	0.000000
Jmjd1c	Dbx2	0.332685	1.000000	0.313875	0.107525	0.180778	0.160178	1.000000	3.000000	0.000000
Grik5	Zfp426	0.332685	0.000000	0.313861	0.107525	0.180774	0.160176	0.000000	1.000000	0.000000
Rhbdl3	Zfp354b	0.332685	0.000000	0.313847	0.107525	0.180770	0.160174	0.000000	1.000000	0.000000
6330403K07Rik	Gata3	0.332685	0.000000	0.313833	0.107525	0.180765	0.160173	0.000000	1.000000	0.000000
Rufy3	Osr2	0.332684	0.000000	0.313819	0.107525	0.180761	0.160171	0.000000	1.000000	0.000000
Zc3h13	Smad5	0.332684	0.000000	0.313805	0.107525	0.180779	0.160169	0.000000	1.000000	0.000000
Ube2o	Zfp580	0.332684	1.000000	0.313836	0.107541	0.180779	0.160190	0.000000	-1.000000	0.000000
Twistnb	Glis1	0.332684	0.000000	0.313822	0.107541	0.180775	0.160188	0.000000	-1.000000	0.000000
Lrrc8d	Ovol2	0.332684	0.000000	0.313808	0.107541	0.180767	0.160186	0.000000	1.000000	0.000000
Socs2	Snai1	0.332684	0.000000	0.313794	0.107541	0.180767	0.160184	0.000000	1.000000	0.000000
Pabpn1	Cables1	0.332684	1.000000	0.313825	0.107556	0.180789	0.160205	0.000000	-1.000000	0.000000
Nsg1	Alx1	0.332684	0.000000	0.313811	0.107556	0.180780	0.160204	0.000000	-1.000000	0.000000
Uqcc3	Creb5	0.332684	0.000000	0.313796	0.107556	0.180780	0.160202	0.000000	-1.000000	0.000000
Ier3	Prrx2	0.332684	0.000000	0.313782	0.107556	0.180776	0.160200	0.000000	1.000000	0.000000
Zfand5	Nkx6-2	0.332684	1.000000	0.313813	0.107571	0.180820	0.160221	0.000000	1.000000	0.000000
Mvp	E2f7	0.332684	1.000000	0.313844	0.107587	0.180820	0.160242	1.000000	1.000000	0.000000
Wls	Zfp628	0.332684	0.000000	0.313830	0.107587	0.180838	0.160240	0.000000	1.000000	0.000000
Supt5	Jdp2	0.332684	1.000000	0.313860	0.107602	0.180838	0.160261	1.000000	3.000000	0.000000
Btbd17	Neurod1	0.332684	1.000000	0.313891	0.107617	0.180878	0.160282	1.000000	1.000000	0.000000
Csnk2a2	Tfap2c	0.332684	1.000000	0.313922	0.107633	0.180878	0.160303	1.000000	1.000000	0.000000
Gypa	Satb1	0.332684	0.000000	0.313908	0.107633	0.180878	0.160301	0.000000	1.000000	0.000000
Rpl30	Lhx6	0.332684	0.000000	0.313894	0.107633	0.180870	0.160299	0.000000	-1.000000	0.000000
Babam1	Lbx1	0.332684	0.000000	0.313880	0.107633	0.180870	0.160298	0.000000	-1.000000	0.000000
Cant1	Hsf4	0.332684	1.000000	0.313910	0.107648	0.180888	0.160319	1.000000	2.000000	0.000000
Slitrk5	Mycn	0.332684	0.000000	0.313896	0.107648	0.180888	0.160317	0.000000	1.000000	0.000000
Uxs1	Myf6	0.332684	1.000000	0.313927	0.107663	0.180905	0.160338	1.000000	-1.000000	0.000000
Eif3f	Ikzf5	0.332684	0.000000	0.313913	0.107663	0.180905	0.160336	0.000000	3.000000	0.000000
Selt	Ebf4	0.332683	0.000000	0.313899	0.107663	0.180897	0.160334	0.000000	1.000000	0.000000
Foxp1	Ovol2	0.332683	0.000000	0.313885	0.107663	0.180897	0.160332	0.000000	2.000000	0.000000
Mlycd	Zfp628	0.332683	0.000000	0.313871	0.107663	0.180893	0.160330	0.000000	1.000000	0.000000
Nek1	Pou6f1	0.332683	0.000000	0.313857	0.107663	0.180889	0.160329	0.000000	1.000000	0.000000
Celf2	Pou4f3	0.332683	0.000000	0.313843	0.107663	0.180906	0.160327	0.000000	1.000000	0.000000
Thoc7	Foxf1	0.332683	1.000000	0.313874	0.107679	0.180906	0.160348	1.000000	1.000000	0.000000
Igsf8	Hes1	0.332683	0.000000	0.313859	0.107679	0.180902	0.160346	0.000000	1.000000	0.000000
Gm26881	Zscan12	0.332683	1.000000	0.313890	0.107694	0.180924	0.160367	1.000000	1.000000	0.000000
Pspc1	Hbp1	0.332683	1.000000	0.313921	0.107709	0.180942	0.160388	0.000000	-1.000000	0.000000
Foxp1	Pparg	0.332683	0.000000	0.313907	0.107709	0.180942	0.160386	0.000000	1.000000	0.000000
Satb2	Ehf	0.332683	1.000000	0.313937	0.107725	0.180964	0.160407	0.000000	2.000000	0.000000
Wdr18	Foxj3	0.332683	1.000000	0.313968	0.107740	0.180986	0.160428	1.000000	-1.000000	0.000000
Pola2	Snai1	0.332683	0.000000	0.313954	0.107740	0.181026	0.160426	0.000000	-1.000000	0.000000
Pramef8	Gabpb1	0.332683	1.000000	0.313985	0.107755	0.181026	0.160447	1.000000	1.000000	0.000000
Arf1	Zfp276	0.332683	1.000000	0.314015	0.107771	0.181026	0.160468	0.000000	1.000000	0.000000
Lmo7	Cux2	0.332682	0.000000	0.314001	0.107771	0.181022	0.160466	0.000000	1.000000	0.000000
Bola2	Sox18	0.332682	1.000000	0.314032	0.107786	0.181066	0.160487	0.000000	-1.000000	0.000000
D17Wsu92e	Creb1	0.332682	1.000000	0.314063	0.107801	0.181066	0.160508	1.000000	1.000000	0.000000
Tmem229a	Rreb1	0.332682	1.000000	0.314093	0.107817	0.181084	0.160529	1.000000	1.000000	0.000000
Islr2	Ets1	0.332682	0.000000	0.314079	0.107817	0.181084	0.160527	0.000000	-1.000000	0.000000
Ptma	Maz	0.332682	0.000000	0.314065	0.107817	0.181080	0.160526	0.000000	-1.000000	0.000000
Rab4a	Elf5	0.332682	1.000000	0.314096	0.107832	0.181102	0.160547	1.000000	2.000000	0.000000
Maml3	Cux1	0.332682	0.000000	0.314082	0.107832	0.181098	0.160545	0.000000	1.000000	0.000000
Bcl7a	E2f3	0.332682	1.000000	0.314112	0.107847	0.181120	0.160566	1.000000	2.000000	0.000000
Ccnd2	Zbtb41	0.332682	0.000000	0.314098	0.107847	0.181134	0.160564	0.000000	1.000000	0.000000
Gga1	Pou4f3	0.332682	1.000000	0.314129	0.107863	0.181134	0.160585	1.000000	1.000000	0.000000
2810001G20Rik	Dbx2	0.332682	0.000000	0.314115	0.107863	0.181134	0.160583	0.000000	1.000000	0.000000
Ccl27a	Creb5	0.332682	0.000000	0.314101	0.107863	0.181129	0.160581	0.000000	1.000000	0.000000
Smg7	Hbp1	0.332682	0.000000	0.314087	0.107863	0.181125	0.160579	0.000000	-1.000000	0.000000
Nr2f2	Gtf2a1	0.332682	0.000000	0.314073	0.107863	0.181143	0.160578	0.000000	-1.000000	0.000000
Rab6b	Klf15	0.332682	1.000000	0.314103	0.107878	0.181143	0.160599	1.000000	-1.000000	0.000000
Nek1	Tfap2e	0.332681	0.000000	0.314089	0.107878	0.181161	0.160597	0.000000	-1.000000	0.000000
Atl1	Runx3	0.332681	1.000000	0.314120	0.107893	0.181161	0.160618	1.000000	1.000000	0.000000
Zmiz2	Myb	0.332681	0.000000	0.314106	0.107893	0.181157	0.160616	0.000000	1.000000	0.000000
F2r	Nr6a1	0.332681	0.000000	0.314092	0.107893	0.181144	0.160614	0.000000	-1.000000	0.000000
Hdac3	Zfp629	0.332681	0.000000	0.314078	0.107893	0.181144	0.160612	0.000000	1.000000	0.000000
Rplp1	Gzf1	0.332681	0.000000	0.314064	0.107893	0.181144	0.160610	0.000000	1.000000	0.000000
Chga	Zfp697	0.332681	0.000000	0.314050	0.107893	0.181140	0.160609	0.000000	1.000000	0.000000
Ndrg2	Mxi1	0.332681	0.000000	0.314036	0.107893	0.181158	0.160607	0.000000	-1.000000	0.000000
Nfix	Foxk1	0.332681	1.000000	0.314067	0.107908	0.181158	0.160628	0.000000	1.000000	0.000000
Smo	Smad4	0.332681	0.000000	0.314053	0.107908	0.181154	0.160626	0.000000	1.000000	0.000000
Clcn3	Irx2	0.332681	1.000000	0.314083	0.107924	0.181176	0.160647	1.000000	1.000000	0.000000
Dlgap1	Mycn	0.332681	0.000000	0.314069	0.107924	0.181167	0.160645	0.000000	-1.000000	0.000000
Herc1	Ovol2	0.332681	0.000000	0.314055	0.107924	0.181167	0.160643	0.000000	-1.000000	0.000000
Fbxl3	Pou2f1	0.332681	1.000000	0.314086	0.107939	0.181185	0.160664	1.000000	-1.000000	0.000000
Hnrnpa0	Elk1	0.332681	0.000000	0.314072	0.107939	0.181185	0.160662	0.000000	1.000000	0.000000
Mllt11	Zbtb7b	0.332681	0.000000	0.314058	0.107939	0.181177	0.160661	0.000000	-1.000000	0.000000
Slc6a13	Zfp691	0.332681	0.000000	0.314044	0.107939	0.181177	0.160659	0.000000	1.000000	0.000000
2700081O15Rik	Zbtb24	0.332681	0.000000	0.314030	0.107939	0.181172	0.160657	0.000000	1.000000	0.000000
Zc2hc1a	Rfx3	0.332680	0.000000	0.314016	0.107939	0.181168	0.160655	0.000000	-1.000000	0.000000
Scap	Zfp691	0.332680	0.000000	0.314002	0.107939	0.181147	0.160653	0.000000	1.000000	0.000000
Prelp	Zfp691	0.332680	0.000000	0.313988	0.107939	0.181147	0.160651	0.000000	1.000000	0.000000
Lox	Zfp691	0.332680	0.000000	0.313974	0.107939	0.181147	0.160650	0.000000	1.000000	0.000000
Fbln2	Zfp691	0.332680	0.000000	0.313960	0.107939	0.181147	0.160648	0.000000	1.000000	0.000000
Tmem119	Zfp691	0.332680	0.000000	0.313946	0.107939	0.181147	0.160646	0.000000	1.000000	0.000000
Slc9a3r2	Lhx5	0.332680	0.000000	0.313932	0.107939	0.181143	0.160644	0.000000	-1.000000	0.000000
Abhd17c	E2f1	0.332680	1.000000	0.313962	0.107954	0.181165	0.160665	1.000000	3.000000	0.000000
Rgs12	Zfp414	0.332680	0.000000	0.313948	0.107954	0.181157	0.160663	0.000000	-1.000000	0.000000
Rasd1	Sox1	0.332680	0.000000	0.313934	0.107954	0.181157	0.160661	0.000000	1.000000	0.000000
Ube3a	Zfp689	0.332680	1.000000	0.313965	0.107970	0.181179	0.160682	1.000000	3.000000	0.000000
Rnaseh2b	Zfp691	0.332680	0.000000	0.313951	0.107970	0.181175	0.160680	0.000000	-1.000000	0.000000
Zfp326	Msx2	0.332680	0.000000	0.313937	0.107970	0.181166	0.160679	0.000000	-1.000000	0.000000
Atp6v1a	E2f6	0.332680	0.000000	0.313923	0.107970	0.181166	0.160677	0.000000	-1.000000	0.000000
Emc2	Sp6	0.332680	1.000000	0.313953	0.107985	0.181188	0.160698	1.000000	2.000000	0.000000
Wbp5	Rbpj	0.332680	1.000000	0.313984	0.108000	0.181206	0.160719	1.000000	1.000000	0.000000
Svopl	Alx4	0.332680	0.000000	0.313970	0.108000	0.181206	0.160717	0.000000	1.000000	0.000000
Tbc1d24	Cables1	0.332680	1.000000	0.314001	0.108016	0.181250	0.160738	0.000000	-2.000000	0.000000
Chtop	Pou4f3	0.332680	1.000000	0.314031	0.108031	0.181250	0.160759	1.000000	-2.000000	0.000000
Mkl1	Nr3c1	0.332680	0.000000	0.314017	0.108031	0.181246	0.160757	0.000000	1.000000	0.000000
Lmo7	Nr3c1	0.332680	0.000000	0.314003	0.108031	0.181242	0.160755	0.000000	1.000000	0.000000
Kdr	Prdm1	0.332680	1.000000	0.314034	0.108046	0.181264	0.160776	1.000000	-1.000000	0.000000
Efhd2	Nfil3	0.332679	0.000000	0.314020	0.108046	0.181260	0.160774	0.000000	1.000000	0.000000
E130308A19Rik	Sox2	0.332679	0.000000	0.314006	0.108046	0.181251	0.160773	0.000000	1.000000	0.000000
Mrps35	Aire	0.332679	0.000000	0.313992	0.108046	0.181251	0.160771	0.000000	1.000000	0.000000
Smo	Neurog1	0.332679	0.000000	0.313978	0.108046	0.181247	0.160769	0.000000	-1.000000	0.000000
Sec31a	Zbtb22	0.332679	0.000000	0.313964	0.108046	0.181243	0.160767	0.000000	1.000000	0.000000
Nfatc2	Tbx3	0.332679	0.000000	0.313950	0.108046	0.181239	0.160765	0.000000	1.000000	0.000000
Cldn5	Zbtb5	0.332679	0.000000	0.313936	0.108046	0.181230	0.160763	0.000000	-1.000000	0.000000
Fhl1	Zfp335	0.332679	0.000000	0.313922	0.108046	0.181230	0.160762	0.000000	1.000000	0.000000
Xaf1	Irf8	0.332679	1.000000	0.313952	0.108062	0.181248	0.160782	1.000000	2.000000	0.000000
Agrn	Sox17	0.332679	0.000000	0.313938	0.108062	0.181248	0.160781	0.000000	-1.000000	0.000000
Smc1a	Nfil3	0.332679	0.000000	0.313925	0.108062	0.181244	0.160779	0.000000	1.000000	0.000000
Naca	Ddit3	0.332678	0.000000	0.313911	0.108062	0.181231	0.160777	0.000000	1.000000	0.000000
Mtch1	Snai1	0.332678	0.000000	0.313897	0.108062	0.181231	0.160775	0.000000	1.000000	0.000000
Mfge8	Tbx15	0.332678	0.000000	0.313883	0.108062	0.181231	0.160773	0.000000	-1.000000	0.000000
Cdr2	Zfp239	0.332678	0.000000	0.313869	0.108062	0.181227	0.160771	0.000000	-1.000000	0.000000
Eif4b	Tcfl5	0.332678	0.000000	0.313855	0.108062	0.181223	0.160770	0.000000	1.000000	0.000000
Hpca	Jund	0.332678	0.000000	0.313841	0.108062	0.181219	0.160768	0.000000	1.000000	0.000000
Rnf20	Hbp1	0.332678	0.000000	0.313827	0.108062	0.181259	0.160766	0.000000	1.000000	0.000000
Atp1b1	Fosb	0.332678	1.000000	0.313857	0.108077	0.181259	0.160787	1.000000	1.000000	0.000000
Pak4	Bcl6	0.332678	1.000000	0.313888	0.108092	0.181259	0.160808	1.000000	-1.000000	0.000000
Polr3a	Neurog1	0.332678	0.000000	0.313874	0.108092	0.181255	0.160806	0.000000	-1.000000	0.000000
Sparc	Klf13	0.332678	0.000000	0.313860	0.108092	0.181246	0.160804	0.000000	-1.000000	0.000000
Trib2	Pou4f3	0.332678	0.000000	0.313846	0.108092	0.181246	0.160802	0.000000	-1.000000	0.000000
Runx1t1	Nfkb2	0.332678	0.000000	0.313832	0.108092	0.181264	0.160801	0.000000	-1.000000	0.000000
Nlgn2	Smarca5	0.332678	1.000000	0.313862	0.108108	0.181264	0.160822	1.000000	3.000000	0.000000
Ppib	Tcfl5	0.332678	0.000000	0.313848	0.108108	0.181260	0.160820	0.000000	1.000000	0.000000
Rac3	Hsf2	0.332678	0.000000	0.313835	0.108108	0.181251	0.160818	0.000000	1.000000	0.000000
Tmed10	Zfpm1	0.332678	0.000000	0.313821	0.108108	0.181251	0.160816	0.000000	-1.000000	0.000000
Armcx3	Nfatc1	0.332678	0.000000	0.313807	0.108108	0.181247	0.160814	0.000000	-1.000000	0.000000
Clpp	Pou4f1	0.332678	0.000000	0.313793	0.108108	0.181243	0.160812	0.000000	-1.000000	0.000000
Zfp865	Erf	0.332678	1.000000	0.313823	0.108123	0.181265	0.160833	1.000000	0.000000	0.000000
Arx	Glis1	0.332677	1.000000	0.313854	0.108138	0.181287	0.160854	0.000000	-1.000000	0.000000
Pan3	Ap2m1	0.332677	1.000000	0.313884	0.108154	0.181305	0.160875	1.000000	-1.000000	0.000000
Cxcl1	Alx3	0.332677	0.000000	0.313870	0.108154	0.181305	0.160873	0.000000	-1.000000	0.000000
Stmn2	Klf3	0.332677	0.000000	0.313856	0.108154	0.181297	0.160872	0.000000	1.000000	0.000000
Rps7	Lbx2	0.332677	0.000000	0.313842	0.108154	0.181297	0.160870	0.000000	1.000000	0.000000
Grin2a	Foxo1	0.332677	0.000000	0.313828	0.108154	0.181288	0.160868	0.000000	-1.000000	0.000000
Lasp1	Zfp583	0.332677	0.000000	0.313814	0.108154	0.181288	0.160866	0.000000	1.000000	0.000000
Tmem147	Tbx18	0.332677	1.000000	0.313845	0.108169	0.181302	0.160887	1.000000	1.000000	0.000000
Pde6d	Atf3	0.332677	0.000000	0.313831	0.108169	0.181302	0.160885	0.000000	-1.000000	0.000000
Efnb1	Rorc	0.332677	0.000000	0.313817	0.108169	0.181302	0.160883	0.000000	-1.000000	0.000000
Hectd2	Nr4a1	0.332677	1.000000	0.313848	0.108184	0.181320	0.160904	1.000000	-2.000000	0.000000
Rnf187	Plag1	0.332677	0.000000	0.313834	0.108184	0.181320	0.160903	0.000000	1.000000	0.000000
Meg3	Lhx9	0.332677	1.000000	0.313864	0.108200	0.181342	0.160923	0.000000	-2.000000	0.000000
Igfbp5	Olig2	0.332677	0.000000	0.313850	0.108200	0.181338	0.160922	0.000000	1.000000	0.000000
Adamts1	Nfil3	0.332677	0.000000	0.313836	0.108200	0.181333	0.160920	0.000000	-1.000000	0.000000
Plppr1	Zfp426	0.332677	0.000000	0.313822	0.108200	0.181329	0.160918	0.000000	-1.000000	0.000000
Snrpf	Mitf	0.332676	0.000000	0.313808	0.108200	0.181325	0.160916	0.000000	-1.000000	0.000000
Sacm1l	Creb3l2	0.332676	0.000000	0.313794	0.108200	0.181317	0.160914	0.000000	-1.000000	0.000000
Eef1g	Nfkb1	0.332676	0.000000	0.313780	0.108200	0.181317	0.160912	0.000000	-1.000000	0.000000
Chd3	Mef2a	0.332676	1.000000	0.313811	0.108215	0.181334	0.160933	0.000000	-2.000000	0.000000
Hey1	Lbx2	0.332676	0.000000	0.313797	0.108215	0.181334	0.160932	0.000000	-1.000000	0.000000
Fam117b	Zic3	0.332676	1.000000	0.313827	0.108230	0.181356	0.160953	1.000000	1.000000	0.000000
Zfp687	Nfya	0.332676	1.000000	0.313858	0.108246	0.181374	0.160973	1.000000	3.000000	0.000000
Snapin	Zfp629	0.332676	0.000000	0.313844	0.108246	0.181374	0.160972	0.000000	-2.000000	0.000000
Rpl37	Myb	0.332676	0.000000	0.313830	0.108246	0.181366	0.160970	0.000000	-1.000000	0.000000
Elavl4	Nfatc3	0.332676	0.000000	0.313816	0.108246	0.181366	0.160968	0.000000	1.000000	0.000000
Elavl4	E2f4	0.332676	0.000000	0.313802	0.108246	0.181358	0.160966	0.000000	-1.000000	0.000000
Rnf182	Irf9	0.332676	0.000000	0.313788	0.108246	0.181358	0.160964	0.000000	-1.000000	0.000000
Bgn	Lbx1	0.332676	0.000000	0.313774	0.108246	0.181371	0.160962	0.000000	1.000000	0.000000
Ifitm3	Pax6	0.332676	0.000000	0.313760	0.108246	0.181371	0.160961	0.000000	-1.000000	0.000000
Mrpl10	Myb	0.332676	1.000000	0.313791	0.108261	0.181371	0.160982	1.000000	-2.000000	0.000000
Cd63	Ep300	0.332676	0.000000	0.313777	0.108261	0.181367	0.160980	0.000000	1.000000	0.000000
Tek	Hif1a	0.332676	0.000000	0.313763	0.108261	0.181359	0.160978	0.000000	1.000000	0.000000
Gm12371	Hif1a	0.332676	0.000000	0.313749	0.108261	0.181359	0.160976	0.000000	1.000000	0.000000
Gbas	Zic1	0.332676	1.000000	0.313779	0.108276	0.181381	0.160997	1.000000	2.000000	0.000000
Ly6h	Sox30	0.332676	0.000000	0.313766	0.108276	0.181368	0.160995	0.000000	2.000000	0.000000
Rab10os	Nono	0.332676	0.000000	0.313752	0.108276	0.181368	0.160993	0.000000	1.000000	0.000000
Pmp22	Atf3	0.332676	0.000000	0.313738	0.108276	0.181368	0.160992	0.000000	1.000000	0.000000
Tomm22	Rorc	0.332676	0.000000	0.313724	0.108276	0.181364	0.160990	0.000000	-1.000000	0.000000
Rpl15	Ikzf2	0.332675	0.000000	0.313710	0.108276	0.181356	0.160988	0.000000	1.000000	0.000000
Degs1	Zfp507	0.332675	0.000000	0.313696	0.108276	0.181356	0.160986	0.000000	1.000000	0.000000
Stk11	Lbx1	0.332675	1.000000	0.313726	0.108292	0.181373	0.161007	1.000000	1.000000	0.000000
Tead1	Mecp2	0.332675	0.000000	0.313712	0.108292	0.181373	0.161005	0.000000	1.000000	0.000000
Anp32b	Zfp516	0.332675	0.000000	0.313699	0.108292	0.181391	0.161003	0.000000	1.000000	0.000000
Bex2	Klf15	0.332675	1.000000	0.313729	0.108307	0.181391	0.161024	1.000000	-2.000000	0.000000
Myl12a	Zbtb14	0.332675	0.000000	0.313715	0.108307	0.181383	0.161022	0.000000	-1.000000	0.000000
2700081O15Rik	Zkscan14	0.332675	0.000000	0.313701	0.108307	0.181383	0.161021	0.000000	-1.000000	0.000000
Col18a1	Nfib	0.332675	0.000000	0.313687	0.108307	0.181374	0.161019	0.000000	-1.000000	0.000000
Krtcap2	Creb3l2	0.332675	0.000000	0.313673	0.108307	0.181374	0.161017	0.000000	-1.000000	0.000000
Trib1	Zbtb41	0.332675	0.000000	0.313659	0.108307	0.181370	0.161015	0.000000	1.000000	0.000000
Ip6k2	Eomes	0.332675	0.000000	0.313645	0.108307	0.181362	0.161013	0.000000	1.000000	0.000000
Ptpn18	Nhlh2	0.332675	0.000000	0.313632	0.108307	0.181362	0.161011	0.000000	1.000000	0.000000
Gfer	Mitf	0.332675	0.000000	0.313618	0.108307	0.181358	0.161010	0.000000	1.000000	0.000000
Rpl24	Gabpa	0.332675	0.000000	0.313604	0.108307	0.181349	0.161008	0.000000	1.000000	0.000000
Afg3l2	Lbx2	0.332675	0.000000	0.313590	0.108307	0.181349	0.161006	0.000000	-1.000000	0.000000
Gng3	Rorc	0.332675	0.000000	0.313576	0.108307	0.181341	0.161004	0.000000	1.000000	0.000000
Cd63	Pou4f2	0.332675	0.000000	0.313562	0.108307	0.181341	0.161002	0.000000	1.000000	0.000000
Ccdc107	Nfil3	0.332675	0.000000	0.313548	0.108307	0.181337	0.161000	0.000000	1.000000	0.000000
A2m	Cebpg	0.332675	0.000000	0.313534	0.108307	0.181320	0.160999	0.000000	1.000000	0.000000
Asgr1	Cebpg	0.332675	0.000000	0.313520	0.108307	0.181320	0.160997	0.000000	1.000000	0.000000
Wfikkn2	Cebpg	0.332675	0.000000	0.313506	0.108307	0.181320	0.160995	0.000000	1.000000	0.000000
Sema3a	Cebpg	0.332675	0.000000	0.313492	0.108307	0.181320	0.160993	0.000000	1.000000	0.000000
Pramef8	Elf1	0.332674	1.000000	0.313523	0.108322	0.181338	0.161014	1.000000	0.000000	0.000000
Nrbf2	Nkx6-2	0.332674	0.000000	0.313509	0.108322	0.181338	0.161012	0.000000	-1.000000	0.000000
Ids	Etv3	0.332674	0.000000	0.313495	0.108322	0.181334	0.161010	0.000000	-1.000000	0.000000
Plpp7	Zfp652	0.332674	1.000000	0.313525	0.108338	0.181374	0.161031	1.000000	2.000000	0.000000
a	Cebpg	0.332674	0.000000	0.313512	0.108338	0.181374	0.161029	0.000000	1.000000	0.000000
AW011738	E2f4	0.332674	1.000000	0.313542	0.108353	0.181374	0.161050	1.000000	1.000000	0.000000
Lrrc8d	Zbtb22	0.332674	1.000000	0.313572	0.108368	0.181396	0.161071	1.000000	2.000000	0.000000
C1d	Smad4	0.332674	1.000000	0.313603	0.108384	0.181413	0.161092	1.000000	3.000000	0.000000
Tcf12	Nr6a1	0.332674	0.000000	0.313589	0.108384	0.181413	0.161090	0.000000	-1.000000	0.000000
Dnajc8	Ets2	0.332674	0.000000	0.313575	0.108384	0.181405	0.161089	0.000000	-1.000000	0.000000
Snx16	Nfatc1	0.332674	0.000000	0.313561	0.108384	0.181405	0.161087	0.000000	-1.000000	0.000000
Gtpbp4	Zfp1	0.332674	1.000000	0.313592	0.108399	0.181427	0.161108	1.000000	2.000000	0.000000
Gadd45g	Zfp532	0.332674	1.000000	0.313622	0.108414	0.181445	0.161129	1.000000	2.000000	0.000000
Rnf166	Ar	0.332674	0.000000	0.313608	0.108414	0.181445	0.161127	0.000000	-1.000000	0.000000
Ppp2ca	Jund	0.332674	1.000000	0.313639	0.108429	0.181467	0.161148	1.000000	-1.000000	0.000000
Ldhb	Hdac1	0.332674	0.000000	0.313625	0.108429	0.181463	0.161146	0.000000	1.000000	0.000000
Pura	Nfatc1	0.332674	0.000000	0.313611	0.108429	0.181454	0.161144	0.000000	-1.000000	0.000000
Zeb2	Klf7	0.332674	0.000000	0.313597	0.108429	0.181454	0.161142	0.000000	-1.000000	0.000000
Cct8	Smad5	0.332674	0.000000	0.313583	0.108429	0.181446	0.161140	0.000000	-1.000000	0.000000
Snapin	Yy1	0.332674	0.000000	0.313569	0.108429	0.181446	0.161139	0.000000	1.000000	0.000000
Hint2	Nfil3	0.332674	0.000000	0.313555	0.108429	0.181438	0.161137	0.000000	1.000000	0.000000
Rps28	Mzf1	0.332674	0.000000	0.313541	0.108429	0.181438	0.161135	0.000000	1.000000	0.000000
Mpp1	Ar	0.332673	0.000000	0.313527	0.108429	0.181433	0.161133	0.000000	-1.000000	0.000000
Pex2	Zfp629	0.332673	0.000000	0.313514	0.108429	0.181429	0.161131	0.000000	1.000000	0.000000
Rsl24d1	Sparcl1	0.332673	0.000000	0.313500	0.108429	0.181425	0.161129	0.000000	-1.000000	0.000000
Lrp8	Lhx2	0.332673	0.000000	0.313486	0.108429	0.181443	0.161128	0.000000	1.000000	0.000000
Tmem50a	Phox2a	0.332673	1.000000	0.313516	0.108445	0.181443	0.161149	1.000000	2.000000	0.000000
Fdx1l	Pou4f3	0.332673	1.000000	0.313547	0.108460	0.181465	0.161169	1.000000	2.000000	0.000000
Abcc9	Homez	0.332673	0.000000	0.313533	0.108460	0.181457	0.161168	0.000000	1.000000	0.000000
Abcc9	Zfp24	0.332673	0.000000	0.313519	0.108460	0.181457	0.161166	0.000000	1.000000	0.000000
Hspb1	Zscan26	0.332673	0.000000	0.313505	0.108460	0.181448	0.161164	0.000000	1.000000	0.000000
Dync2li1	Ttf1	0.332673	0.000000	0.313491	0.108460	0.181448	0.161162	0.000000	1.000000	0.000000
Grm3	Pou6f1	0.332673	0.000000	0.313477	0.108460	0.181432	0.161160	0.000000	1.000000	0.000000
Cacna1d	Pou6f1	0.332673	0.000000	0.313463	0.108460	0.181432	0.161158	0.000000	1.000000	0.000000
Cldn5	Pou6f1	0.332673	0.000000	0.313449	0.108460	0.181432	0.161157	0.000000	1.000000	0.000000
Gas6	Pou6f1	0.332673	0.000000	0.313435	0.108460	0.181432	0.161155	0.000000	1.000000	0.000000
Lonrf2	Zfp629	0.332673	0.000000	0.313422	0.108460	0.181449	0.161153	0.000000	-1.000000	0.000000
Borcs8	Foxo3	0.332673	1.000000	0.313452	0.108475	0.181449	0.161174	1.000000	1.000000	0.000000
Slk	Esrrg	0.332673	0.000000	0.313438	0.108475	0.181445	0.161172	0.000000	1.000000	0.000000
Srp14	Mycn	0.332673	0.000000	0.313424	0.108475	0.181437	0.161170	0.000000	-1.000000	0.000000
Wbscr17	Hic1	0.332673	0.000000	0.313410	0.108475	0.181437	0.161168	0.000000	1.000000	0.000000
Ctu2	Tbx21	0.332672	0.000000	0.313396	0.108475	0.181433	0.161167	0.000000	-1.000000	0.000000
Atp1b3	Tbx1	0.332672	0.000000	0.313383	0.108475	0.181428	0.161165	0.000000	-1.000000	0.000000
Rgs4	Zfp426	0.332672	0.000000	0.313369	0.108475	0.181424	0.161163	0.000000	1.000000	0.000000
Bclaf1	Nfya	0.332672	0.000000	0.313355	0.108475	0.181420	0.161161	0.000000	-1.000000	0.000000
P4hb	Zscan21	0.332672	0.000000	0.313341	0.108475	0.181412	0.161159	0.000000	-1.000000	0.000000
Mboat2	Zfp426	0.332672	0.000000	0.313327	0.108475	0.181412	0.161157	0.000000	-1.000000	0.000000
Eif4e3	Foxf1	0.332672	1.000000	0.313358	0.108491	0.181434	0.161178	0.000000	2.000000	0.000000
Ascc1	Klf7	0.332672	0.000000	0.313344	0.108491	0.181430	0.161176	0.000000	-1.000000	0.000000
Dhrs11	Neurog2	0.332672	0.000000	0.313330	0.108491	0.181421	0.161175	0.000000	1.000000	0.000000
Ctbs	Six3	0.332672	0.000000	0.313316	0.108491	0.181421	0.161173	0.000000	1.000000	0.000000
Kpnb1	Zbtb24	0.332672	0.000000	0.313302	0.108491	0.181413	0.161171	0.000000	1.000000	0.000000
Nkain4	Zfp536	0.332672	0.000000	0.313288	0.108491	0.181413	0.161169	0.000000	-1.000000	0.000000
Eomes	Lhx8	0.332672	0.000000	0.313274	0.108491	0.181409	0.161167	0.000000	1.000000	0.000000
Lrrc4c	Irf2	0.332672	1.000000	0.313305	0.108506	0.181453	0.161188	1.000000	1.000000	0.000000
Ppp2ca	Junb	0.332672	1.000000	0.313335	0.108521	0.181453	0.161209	1.000000	2.000000	0.000000
Apopt1	Ar	0.332672	1.000000	0.313365	0.108537	0.181475	0.161230	1.000000	1.000000	0.000000
Gnb4	Etv1	0.332671	0.000000	0.313352	0.108537	0.181462	0.161228	0.000000	-1.000000	0.000000
Riiad1	Mxi1	0.332671	0.000000	0.313338	0.108537	0.181462	0.161226	0.000000	-1.000000	0.000000
Mgll	Ptf1a	0.332671	0.000000	0.313324	0.108537	0.181462	0.161225	0.000000	1.000000	0.000000
Cdk2ap1	Myb	0.332671	0.000000	0.313310	0.108537	0.181458	0.161223	0.000000	-1.000000	0.000000
Gnb2l1	Trp63	0.332671	0.000000	0.313296	0.108537	0.181450	0.161221	0.000000	-1.000000	0.000000
Chmp2a	Klf2	0.332671	0.000000	0.313282	0.108537	0.181450	0.161219	0.000000	1.000000	0.000000
Rnf182	Irx5	0.332671	0.000000	0.313268	0.108537	0.181467	0.161217	0.000000	1.000000	0.000000
Pou3f2	Elf5	0.332671	1.000000	0.313299	0.108552	0.181467	0.161238	1.000000	-1.000000	0.000000
Ubc	Pax4	0.332671	0.000000	0.313285	0.108552	0.181463	0.161236	0.000000	-1.000000	0.000000
Erf	Zfp583	0.332671	0.000000	0.313271	0.108552	0.181455	0.161235	0.000000	1.000000	0.000000
Slc25a36	Nfatc1	0.332671	0.000000	0.313257	0.108552	0.181455	0.161233	0.000000	-1.000000	0.000000
Olfml3	Sox8	0.332671	0.000000	0.313243	0.108552	0.181451	0.161231	0.000000	1.000000	0.000000
Snn	Zbtb33	0.332671	0.000000	0.313230	0.108552	0.181469	0.161229	0.000000	1.000000	0.000000
Crlf2	Pou2f2	0.332671	1.000000	0.313260	0.108567	0.181469	0.161250	1.000000	1.000000	0.000000
Magt1	Nfe2l3	0.332671	0.000000	0.313246	0.108567	0.181460	0.161248	0.000000	-1.000000	0.000000
Zscan20	Sh2d1a	0.332671	0.000000	0.313232	0.108567	0.181460	0.161246	0.000000	-1.000000	0.000000
Slc6a6	Wt1	0.332671	0.000000	0.313218	0.108567	0.181456	0.161244	0.000000	-1.000000	0.000000
Sec11c	Creb3l2	0.332670	0.000000	0.313205	0.108567	0.181470	0.161243	0.000000	1.000000	0.000000
Rps9	Rfx4	0.332670	1.000000	0.313235	0.108583	0.181470	0.161264	1.000000	2.000000	0.000000
Ormdl1	Irf2	0.332670	0.000000	0.313221	0.108583	0.181470	0.161262	0.000000	1.000000	0.000000
Ei24	Zfp629	0.332670	0.000000	0.313207	0.108583	0.181457	0.161260	0.000000	1.000000	0.000000
Sf3b1	Dbx2	0.332670	0.000000	0.313193	0.108583	0.181457	0.161258	0.000000	1.000000	0.000000
Ccdc107	Nr6a1	0.332670	0.000000	0.313180	0.108583	0.181457	0.161256	0.000000	-1.000000	0.000000
Dnlz	Wt1	0.332670	0.000000	0.313166	0.108583	0.181453	0.161254	0.000000	1.000000	0.000000
Idnk	Klf7	0.332670	0.000000	0.313152	0.108583	0.181471	0.161253	0.000000	-1.000000	0.000000
Hspa13	Sox9	0.332670	1.000000	0.313182	0.108598	0.181471	0.161273	0.000000	-3.000000	0.000000
Atat1	Otx2	0.332670	0.000000	0.313168	0.108598	0.181463	0.161272	0.000000	1.000000	0.000000
Tubb5	Sp3	0.332670	0.000000	0.313155	0.108598	0.181463	0.161270	0.000000	-1.000000	0.000000
Tnc	Six4	0.332670	0.000000	0.313141	0.108598	0.181458	0.161268	0.000000	-1.000000	0.000000
Megf8	Nr5a2	0.332670	1.000000	0.313171	0.108613	0.181480	0.161289	1.000000	1.000000	0.000000
Cux2	Neurog2	0.332670	1.000000	0.313201	0.108629	0.181494	0.161310	1.000000	1.000000	0.000000
A230046K03Rik	Snai1	0.332670	0.000000	0.313188	0.108629	0.181494	0.161308	0.000000	1.000000	0.000000
Zfp513	Nfatc1	0.332670	0.000000	0.313174	0.108629	0.181494	0.161306	0.000000	-1.000000	0.000000
Arfip2	Ets2	0.332670	1.000000	0.313204	0.108644	0.181516	0.161327	1.000000	-1.000000	0.000000
Slc4a4	Msx3	0.332670	0.000000	0.313190	0.108644	0.181508	0.161325	0.000000	1.000000	0.000000
Slc25a24	Msx3	0.332670	0.000000	0.313176	0.108644	0.181508	0.161323	0.000000	1.000000	0.000000
Zmynd11	Bbx	0.332670	1.000000	0.313207	0.108659	0.181552	0.161344	1.000000	1.000000	0.000000
Mvb12b	Snai1	0.332670	1.000000	0.313237	0.108675	0.181552	0.161365	1.000000	2.000000	0.000000
Snrpn	Prep	0.332670	0.000000	0.313223	0.108675	0.181565	0.161363	0.000000	1.000000	0.000000
Rap1b	E2f1	0.332670	1.000000	0.313254	0.108690	0.181565	0.161384	1.000000	-1.000000	0.000000
Igf2r	Dmrt3	0.332670	0.000000	0.313240	0.108690	0.181565	0.161382	0.000000	1.000000	0.000000
St8sia4	Creb3l2	0.332669	0.000000	0.313226	0.108690	0.181553	0.161381	0.000000	1.000000	0.000000
Pbx3	Tead1	0.332669	0.000000	0.313212	0.108690	0.181553	0.161379	0.000000	1.000000	0.000000
mt-Cytb	Foxc1	0.332669	0.000000	0.313198	0.108690	0.181553	0.161377	0.000000	1.000000	0.000000
Hspa8	Zfp35	0.332669	0.000000	0.313184	0.108690	0.181540	0.161375	0.000000	1.000000	0.000000
Amdhd2	Tgif2	0.332669	0.000000	0.313171	0.108690	0.181540	0.161373	0.000000	1.000000	0.000000
Echdc1	Zfp664	0.332669	0.000000	0.313157	0.108690	0.181540	0.161371	0.000000	1.000000	0.000000
Flt1	Crebrf	0.332669	0.000000	0.313143	0.108690	0.181532	0.161370	0.000000	-1.000000	0.000000
Pfkm	Tcf7l2	0.332669	0.000000	0.313129	0.108690	0.181532	0.161368	0.000000	-1.000000	0.000000
Purb	Egr3	0.332669	1.000000	0.313159	0.108705	0.181554	0.161389	1.000000	2.000000	0.000000
Kif3c	Zfp90	0.332669	0.000000	0.313146	0.108705	0.181537	0.161387	0.000000	1.000000	0.000000
Pla2g3	Zfp90	0.332669	0.000000	0.313132	0.108705	0.181537	0.161385	0.000000	1.000000	0.000000
Slc25a24	Zfp90	0.332669	0.000000	0.313118	0.108705	0.181537	0.161383	0.000000	1.000000	0.000000
Smtn	Zfp90	0.332669	0.000000	0.313104	0.108705	0.181537	0.161381	0.000000	1.000000	0.000000
Tmem132c	Irf1	0.332669	0.000000	0.313090	0.108705	0.181533	0.161379	0.000000	1.000000	0.000000
Mmd	Wt1	0.332669	0.000000	0.313076	0.108705	0.181521	0.161378	0.000000	-1.000000	0.000000
Malat1	Max	0.332669	0.000000	0.313063	0.108705	0.181521	0.161376	0.000000	-1.000000	0.000000
Polr2d	Nr6a1	0.332669	0.000000	0.313049	0.108705	0.181521	0.161374	0.000000	-1.000000	0.000000
Ggt5	Smad2	0.332669	0.000000	0.313035	0.108705	0.181512	0.161372	0.000000	-1.000000	0.000000
Tbl3	Zfp787	0.332669	0.000000	0.313021	0.108705	0.181512	0.161370	0.000000	-1.000000	0.000000
Gm26935	Zfp35	0.332669	0.000000	0.313007	0.108705	0.181504	0.161368	0.000000	1.000000	0.000000
Parp16	Zfp35	0.332669	0.000000	0.312994	0.108705	0.181504	0.161367	0.000000	1.000000	0.000000
Ppib	Trp63	0.332669	0.000000	0.312980	0.108705	0.181500	0.161365	0.000000	-1.000000	0.000000
Rnd3	Glis2	0.332669	0.000000	0.312966	0.108705	0.181491	0.161363	0.000000	1.000000	0.000000
Tubb5	Glis2	0.332669	0.000000	0.312952	0.108705	0.181491	0.161361	0.000000	1.000000	0.000000
Sepp1	Hbp1	0.332668	0.000000	0.312938	0.108705	0.181487	0.161359	0.000000	-2.000000	0.000000
Zdhhc20	Nfkb1	0.332668	0.000000	0.312925	0.108705	0.181483	0.161357	0.000000	1.000000	0.000000
Rasgrp3	Zfp64	0.332668	0.000000	0.312911	0.108705	0.181479	0.161356	0.000000	1.000000	0.000000
Dnajc1	Creb3l2	0.332668	0.000000	0.312897	0.108705	0.181471	0.161354	0.000000	1.000000	0.000000
Ecscr	Zbtb20	0.332668	0.000000	0.312883	0.108705	0.181471	0.161352	0.000000	1.000000	0.000000
Gm14295	Klf7	0.332668	0.000000	0.312869	0.108705	0.181462	0.161350	0.000000	1.000000	0.000000
Ak3	Zfp629	0.332668	0.000000	0.312856	0.108705	0.181462	0.161348	0.000000	-1.000000	0.000000
Arhgef7	Npas2	0.332668	0.000000	0.312842	0.108705	0.181458	0.161346	0.000000	-1.000000	0.000000
Gadd45gip1	Tbx3	0.332668	0.000000	0.312828	0.108705	0.181454	0.161345	0.000000	1.000000	0.000000
Atp6v0e	Zbtb7b	0.332668	0.000000	0.312814	0.108705	0.181450	0.161343	0.000000	-1.000000	0.000000
Lancl3	Irf3	0.332668	1.000000	0.312844	0.108721	0.181463	0.161364	1.000000	-1.000000	0.000000
Stmn2	Nfkb1	0.332668	0.000000	0.312831	0.108721	0.181463	0.161362	0.000000	1.000000	0.000000
Gpm6b	Lmo2	0.332668	0.000000	0.312817	0.108721	0.181463	0.161360	0.000000	1.000000	0.000000
Ipo7	Foxk1	0.332668	0.000000	0.312803	0.108721	0.181455	0.161358	0.000000	1.000000	0.000000
Mkrn2	Ddit3	0.332668	0.000000	0.312789	0.108721	0.181455	0.161356	0.000000	-1.000000	0.000000
Chmp2a	Glis1	0.332667	0.000000	0.312776	0.108721	0.181447	0.161355	0.000000	1.000000	0.000000
Fam101a	Zscan26	0.332667	0.000000	0.312762	0.108721	0.181447	0.161353	0.000000	1.000000	0.000000
Adprm	Egr1	0.332667	0.000000	0.312748	0.108721	0.181439	0.161351	0.000000	-1.000000	0.000000
Trim37	Nfia	0.332667	0.000000	0.312734	0.108721	0.181439	0.161349	0.000000	1.000000	0.000000
Ranbp9	Shox2	0.332667	1.000000	0.312764	0.108736	0.181460	0.161370	0.000000	-1.000000	0.000000
Ndufa4l2	Zbtb7b	0.332667	1.000000	0.312795	0.108751	0.181526	0.161391	1.000000	1.000000	0.000000
Ddit3	Egr3	0.332667	1.000000	0.312825	0.108767	0.181526	0.161412	1.000000	1.000000	0.000000
Fibp	Jun	0.332667	1.000000	0.312855	0.108782	0.181526	0.161433	0.000000	-2.000000	0.000000
Sparc	Wt1	0.332667	0.000000	0.312842	0.108782	0.181518	0.161431	0.000000	-1.000000	0.000000
Tob1	Pparg	0.332667	0.000000	0.312828	0.108782	0.181518	0.161429	0.000000	-1.000000	0.000000
Rgs12	Zbtb41	0.332667	0.000000	0.312814	0.108782	0.181510	0.161427	0.000000	-1.000000	0.000000
Aqr	Otx1	0.332667	0.000000	0.312800	0.108782	0.181510	0.161425	0.000000	1.000000	0.000000
Grm5	Twist2	0.332667	0.000000	0.312786	0.108782	0.181501	0.161423	0.000000	-1.000000	0.000000
Tenm2	Twist2	0.332667	0.000000	0.312773	0.108782	0.181501	0.161422	0.000000	-1.000000	0.000000
Zfp407	Zfp697	0.332667	1.000000	0.312803	0.108797	0.181523	0.161443	1.000000	2.000000	0.000000
Alg6	Glis1	0.332667	0.000000	0.312789	0.108797	0.181519	0.161441	0.000000	1.000000	0.000000
Slc52a2	Mlxipl	0.332667	1.000000	0.312819	0.108813	0.181541	0.161462	0.000000	-3.000000	0.000000
Blmh	Zfp426	0.332667	0.000000	0.312806	0.108813	0.181537	0.161460	0.000000	-1.000000	0.000000
Gtf2a2	Ctbp1	0.332667	0.000000	0.312792	0.108813	0.181533	0.161458	0.000000	-1.000000	0.000000
Irf2bp2	Mxi1	0.332666	0.000000	0.312778	0.108813	0.181529	0.161456	0.000000	-1.000000	0.000000
Dusp11	Rora	0.332666	0.000000	0.312764	0.108813	0.181524	0.161454	0.000000	-1.000000	0.000000
Arhgef40	Nfil3	0.332666	0.000000	0.312750	0.108813	0.181564	0.161452	0.000000	-1.000000	0.000000
Gmeb1	Klf10	0.332666	1.000000	0.312781	0.108828	0.181564	0.161473	1.000000	1.000000	0.000000
Angel2	Rxra	0.332666	1.000000	0.312811	0.108843	0.181564	0.161494	0.000000	-1.000000	0.000000
Slc25a3	Wt1	0.332666	0.000000	0.312797	0.108843	0.181560	0.161492	0.000000	-1.000000	0.000000
3010026O09Rik	Foxo4	0.332666	1.000000	0.312828	0.108859	0.181582	0.161513	0.000000	1.000000	0.000000
Mir124a-1hg	Gtf2a1	0.332666	0.000000	0.312814	0.108859	0.181578	0.161511	0.000000	1.000000	0.000000
Trim27	Lbx2	0.332666	0.000000	0.312800	0.108859	0.181569	0.161510	0.000000	1.000000	0.000000
Riiad1	Nfya	0.332666	0.000000	0.312786	0.108859	0.181569	0.161508	0.000000	-1.000000	0.000000
Pcsk1n	Ep300	0.332666	0.000000	0.312772	0.108859	0.181565	0.161506	0.000000	1.000000	0.000000
Serpinh1	Smad7	0.332666	0.000000	0.312759	0.108859	0.181561	0.161504	0.000000	1.000000	0.000000
Nono	Irf8	0.332666	1.000000	0.312789	0.108874	0.181579	0.161525	1.000000	0.000000	0.000000
Magohb	Ybx1	0.332666	0.000000	0.312775	0.108874	0.181579	0.161523	0.000000	-1.000000	0.000000
Csf1	Irx2	0.332665	0.000000	0.312761	0.108874	0.181571	0.161521	0.000000	-1.000000	0.000000
S100a6	Tcf7l2	0.332665	0.000000	0.312748	0.108874	0.181571	0.161519	0.000000	1.000000	0.000000
Abhd17a	Mybl1	0.332665	0.000000	0.312734	0.108874	0.181562	0.161518	0.000000	-1.000000	0.000000
Fam168a	Glis2	0.332665	0.000000	0.312720	0.108874	0.181562	0.161516	0.000000	-1.000000	0.000000
Pprc1	Ets1	0.332665	0.000000	0.312706	0.108874	0.181554	0.161514	0.000000	1.000000	0.000000
Naa50	Ep300	0.332665	0.000000	0.312693	0.108874	0.181554	0.161512	0.000000	1.000000	0.000000
Ipo5	Fos	0.332665	1.000000	0.312723	0.108889	0.181572	0.161533	1.000000	0.000000	0.000000
Cnot1	Pax4	0.332665	0.000000	0.312709	0.108889	0.181572	0.161531	0.000000	-1.000000	0.000000
Dgkz	Zfp354b	0.332665	0.000000	0.312695	0.108889	0.181568	0.161529	0.000000	1.000000	0.000000
Cd63	Zscan12	0.332665	0.000000	0.312682	0.108889	0.181559	0.161528	0.000000	1.000000	0.000000
Tmem256	Klf7	0.332665	0.000000	0.312668	0.108889	0.181559	0.161526	0.000000	-1.000000	0.000000
Nat14	Rfx7	0.332665	1.000000	0.312698	0.108905	0.181577	0.161547	1.000000	1.000000	0.000000
Mpp1	Lmo2	0.332665	0.000000	0.312684	0.108905	0.181577	0.161545	0.000000	1.000000	0.000000
Psat1	Msx1	0.332665	0.000000	0.312670	0.108905	0.181569	0.161543	0.000000	1.000000	0.000000
9330159F19Rik	Msx1	0.332665	0.000000	0.312657	0.108905	0.181569	0.161541	0.000000	1.000000	0.000000
Krtcap2	Sox5	0.332665	0.000000	0.312643	0.108905	0.181565	0.161539	0.000000	-1.000000	0.000000
Rhob	Irf9	0.332665	0.000000	0.312629	0.108905	0.181556	0.161537	0.000000	1.000000	0.000000
Rbfox3	Foxm1	0.332665	0.000000	0.312615	0.108905	0.181556	0.161536	0.000000	1.000000	0.000000
Tmem104	Nfatc1	0.332665	0.000000	0.312602	0.108905	0.181548	0.161534	0.000000	-1.000000	0.000000
Trim12a	Nfatc1	0.332665	0.000000	0.312588	0.108905	0.181548	0.161532	0.000000	-1.000000	0.000000
Mrps6	Nr2e1	0.332665	0.000000	0.312574	0.108905	0.181544	0.161530	0.000000	1.000000	0.000000
Bicc1	Nr2f6	0.332664	0.000000	0.312560	0.108905	0.181536	0.161528	0.000000	1.000000	0.000000
Omd	Nr2f6	0.332664	0.000000	0.312547	0.108905	0.181536	0.161526	0.000000	1.000000	0.000000
Wbscr22	Hltf	0.332664	0.000000	0.312533	0.108905	0.181532	0.161525	0.000000	1.000000	0.000000
Gdpd1	Otx1	0.332664	0.000000	0.312519	0.108905	0.181519	0.161523	0.000000	1.000000	0.000000
Haus3	Junb	0.332664	0.000000	0.312505	0.108905	0.181519	0.161521	0.000000	1.000000	0.000000
Atp5h	Zfp691	0.332664	0.000000	0.312492	0.108905	0.181519	0.161519	0.000000	1.000000	0.000000
Tmem47	Max	0.332664	0.000000	0.312478	0.108905	0.181515	0.161517	0.000000	1.000000	0.000000
Pla2g16	Klf1	0.332664	0.000000	0.312464	0.108905	0.181511	0.161515	0.000000	-1.000000	0.000000
Cend1	Foxd2	0.332664	1.000000	0.312495	0.108920	0.181555	0.161536	1.000000	-1.000000	0.000000
Rab31	Ctcf	0.332664	1.000000	0.312525	0.108935	0.181555	0.161557	1.000000	1.000000	0.000000
Ppp2r1b	Hltf	0.332664	0.000000	0.312511	0.108935	0.181550	0.161555	0.000000	1.000000	0.000000
Hes1	Zfp672	0.332664	1.000000	0.312541	0.108950	0.181572	0.161576	1.000000	1.000000	0.000000
Tppp3	Ap4m1	0.332664	0.000000	0.312527	0.108950	0.181568	0.161574	0.000000	1.000000	0.000000
Rplp1	Foxj3	0.332664	0.000000	0.312514	0.108950	0.181564	0.161573	0.000000	-1.000000	0.000000
Tmem151b	Mxi1	0.332664	1.000000	0.312544	0.108966	0.181586	0.161593	1.000000	-1.000000	0.000000
Hist1h1e	Peg3	0.332664	0.000000	0.312530	0.108966	0.181578	0.161592	0.000000	1.000000	0.000000
Efnb2	Ets1	0.332664	0.000000	0.312516	0.108966	0.181578	0.161590	0.000000	1.000000	0.000000
Tmem107	Nr6a1	0.332663	0.000000	0.312503	0.108966	0.181574	0.161588	0.000000	1.000000	0.000000
Mast4	Osr1	0.332663	0.000000	0.312489	0.108966	0.181565	0.161586	0.000000	1.000000	0.000000
Tomm20	Isl1	0.332663	0.000000	0.312475	0.108966	0.181565	0.161584	0.000000	-1.000000	0.000000
Irf3	Myc	0.332663	1.000000	0.312505	0.108981	0.181605	0.161605	1.000000	1.000000	0.000000
Pmepa1	Pou4f3	0.332663	0.000000	0.312492	0.108981	0.181605	0.161603	0.000000	-2.000000	0.000000
Ube2q1	Usf2	0.332663	1.000000	0.312522	0.108996	0.181605	0.161624	1.000000	2.000000	0.000000
Fam162b	Ddit3	0.332663	0.000000	0.312508	0.108996	0.181619	0.161622	0.000000	1.000000	0.000000
Zc3h15	Pou4f3	0.332663	1.000000	0.312538	0.109012	0.181619	0.161643	1.000000	3.000000	0.000000
Des	Emx2	0.332663	0.000000	0.312525	0.109012	0.181619	0.161641	0.000000	-1.000000	0.000000
Arhgap31	Irf5	0.332663	0.000000	0.312511	0.109012	0.181614	0.161640	0.000000	-1.000000	0.000000
Ubl3	Nkx2-2	0.332663	0.000000	0.312497	0.109012	0.181606	0.161638	0.000000	-1.000000	0.000000
Elavl4	Zfp787	0.332663	0.000000	0.312484	0.109012	0.181606	0.161636	0.000000	1.000000	0.000000
Socs5	Zfp513	0.332663	0.000000	0.312470	0.109012	0.181598	0.161634	0.000000	-1.000000	0.000000
Tubb3	Rbfox2	0.332663	0.000000	0.312456	0.109012	0.181598	0.161632	0.000000	-1.000000	0.000000
Ilkap	Zfp771	0.332663	1.000000	0.312486	0.109027	0.181620	0.161653	1.000000	-1.000000	0.000000
Socs5	Glis2	0.332663	0.000000	0.312473	0.109027	0.181616	0.161651	0.000000	1.000000	0.000000
Smg1	Smad3	0.332663	1.000000	0.312503	0.109042	0.181638	0.161672	1.000000	2.000000	0.000000
Hnrnpf	Nkx6-1	0.332663	0.000000	0.312489	0.109042	0.181633	0.161670	0.000000	-1.000000	0.000000
Igfbp4	Nfatc1	0.332663	0.000000	0.312475	0.109042	0.181625	0.161668	0.000000	-1.000000	0.000000
1700018L02Rik	Neurog2	0.332663	0.000000	0.312462	0.109042	0.181625	0.161667	0.000000	1.000000	0.000000
1810032O08Rik	Mecp2	0.332663	1.000000	0.312492	0.109058	0.181669	0.161688	1.000000	2.000000	0.000000
Cox5b	Nkx6-1	0.332663	1.000000	0.312522	0.109073	0.181669	0.161708	1.000000	3.000000	0.000000
Bgn	Dmrt2	0.332663	0.000000	0.312508	0.109073	0.181665	0.161707	0.000000	-1.000000	0.000000
Fez1	Sox7	0.332662	1.000000	0.312538	0.109088	0.181687	0.161727	0.000000	-1.000000	0.000000
Tmem38a	Tfap2b	0.332662	0.000000	0.312525	0.109088	0.181683	0.161726	0.000000	1.000000	0.000000
Rufy1	Zfp322a	0.332662	1.000000	0.312555	0.109104	0.181704	0.161746	1.000000	2.000000	0.000000
Naa38	Nfia	0.332662	0.000000	0.312541	0.109104	0.181696	0.161745	0.000000	-1.000000	0.000000
Tm4sf1	Zbtb20	0.332662	0.000000	0.312527	0.109104	0.181696	0.161743	0.000000	-1.000000	0.000000
Ccdc80	Hmga1	0.332662	0.000000	0.312514	0.109104	0.181714	0.161741	0.000000	1.000000	0.000000
Fbxo6	Jdp2	0.332662	1.000000	0.312544	0.109119	0.181714	0.161762	1.000000	2.000000	0.000000
Tango2	Ovol2	0.332662	0.000000	0.312530	0.109119	0.181706	0.161760	0.000000	1.000000	0.000000
Pnisr	Mycn	0.332662	0.000000	0.312516	0.109119	0.181706	0.161758	0.000000	-1.000000	0.000000
Ep400	Egr1	0.332662	0.000000	0.312503	0.109119	0.181697	0.161756	0.000000	-1.000000	0.000000
Rpl9	Egr3	0.332662	0.000000	0.312489	0.109119	0.181697	0.161755	0.000000	-1.000000	0.000000
Ccdc107	Pou3f4	0.332662	1.000000	0.312519	0.109134	0.181715	0.161775	1.000000	1.000000	0.000000
Efnb1	Trp73	0.332662	0.000000	0.312505	0.109134	0.181715	0.161774	0.000000	-1.000000	0.000000
Rpl17	Mitf	0.332662	0.000000	0.312492	0.109134	0.181707	0.161772	0.000000	-1.000000	0.000000
Hnrnph2	Sparcl1	0.332662	0.000000	0.312478	0.109134	0.181707	0.161770	0.000000	-1.000000	0.000000
Tpm1	Rreb1	0.332662	1.000000	0.312508	0.109150	0.181729	0.161791	0.000000	-1.000000	0.000000
Tmem44	Jund	0.332662	0.000000	0.312495	0.109150	0.181742	0.161789	0.000000	1.000000	0.000000
Serpinf1	Irx2	0.332662	0.000000	0.312481	0.109150	0.181742	0.161787	0.000000	1.000000	0.000000
Tmem11	Tcf7l2	0.332662	1.000000	0.312511	0.109165	0.181742	0.161808	1.000000	3.000000	0.000000
Hnrnpul1	Zkscan14	0.332662	0.000000	0.312497	0.109165	0.181738	0.161806	0.000000	1.000000	0.000000
Trim37	Ar	0.332661	0.000000	0.312484	0.109165	0.181734	0.161804	0.000000	-1.000000	0.000000
Ch25h	Irx2	0.332661	0.000000	0.312470	0.109165	0.181717	0.161802	0.000000	1.000000	0.000000
Cd82	Irx2	0.332661	0.000000	0.312456	0.109165	0.181717	0.161801	0.000000	1.000000	0.000000
Hspb8	Irx2	0.332661	0.000000	0.312442	0.109165	0.181717	0.161799	0.000000	1.000000	0.000000
Lpar1	Irx2	0.332661	0.000000	0.312429	0.109165	0.181717	0.161797	0.000000	1.000000	0.000000
Dhrs11	Smad7	0.332661	0.000000	0.312415	0.109165	0.181709	0.161795	0.000000	-1.000000	0.000000
Snrpf	Ebf4	0.332661	0.000000	0.312401	0.109165	0.181709	0.161793	0.000000	1.000000	0.000000
Fam168a	Cux2	0.332661	0.000000	0.312388	0.109165	0.181701	0.161791	0.000000	-1.000000	0.000000
Cd37	Tcf7	0.332661	0.000000	0.312374	0.109165	0.181701	0.161790	0.000000	-1.000000	0.000000
Egln2	Rorc	0.332661	0.000000	0.312360	0.109165	0.181715	0.161788	0.000000	1.000000	0.000000
4921524J17Rik	Irf7	0.332661	0.000000	0.312347	0.109165	0.181715	0.161786	0.000000	1.000000	0.000000
Abhd17c	Rara	0.332661	1.000000	0.312377	0.109180	0.181715	0.161807	1.000000	1.000000	0.000000
Fbln1	Bhlhe40	0.332661	0.000000	0.312363	0.109180	0.181710	0.161805	0.000000	1.000000	0.000000
Snhg11	Mafk	0.332661	0.000000	0.312349	0.109180	0.181706	0.161803	0.000000	1.000000	0.000000
Sdr42e1	Zfp354b	0.332661	0.000000	0.312336	0.109180	0.181702	0.161801	0.000000	1.000000	0.000000
Hist1h1e	Nfya	0.332661	0.000000	0.312322	0.109180	0.181720	0.161799	0.000000	-1.000000	0.000000
Btbd2	Tal1	0.332661	1.000000	0.312352	0.109196	0.181720	0.161820	1.000000	-1.000000	0.000000
Tcea2	Nfib	0.332661	1.000000	0.312382	0.109211	0.181742	0.161841	1.000000	3.000000	0.000000
Clstn1	Nr6a1	0.332661	0.000000	0.312369	0.109211	0.181733	0.161839	0.000000	-1.000000	0.000000
Acbd5	Sp6	0.332661	0.000000	0.312355	0.109211	0.181733	0.161838	0.000000	1.000000	0.000000
Adamts1	Zfp74	0.332661	0.000000	0.312341	0.109211	0.181725	0.161836	0.000000	1.000000	0.000000
Eif2b4	Ovol2	0.332661	0.000000	0.312327	0.109211	0.181725	0.161834	0.000000	-1.000000	0.000000
Tm4sf1	Foxo1	0.332661	0.000000	0.312314	0.109211	0.181721	0.161832	0.000000	1.000000	0.000000
Mef2d	Nfil3	0.332660	0.000000	0.312300	0.109211	0.181717	0.161830	0.000000	-1.000000	0.000000
Cep164	Vax1	0.332660	1.000000	0.312330	0.109226	0.181739	0.161851	0.000000	1.000000	0.000000
Bclaf1	Tfcp2l1	0.332660	0.000000	0.312317	0.109226	0.181735	0.161849	0.000000	1.000000	0.000000
Tsnax	Etv1	0.332660	1.000000	0.312347	0.109242	0.181757	0.161870	1.000000	0.000000	0.000000
Abcb9	Sox10	0.332660	0.000000	0.312333	0.109242	0.181748	0.161868	0.000000	1.000000	0.000000
Aacs	Lhx8	0.332660	0.000000	0.312319	0.109242	0.181748	0.161866	0.000000	-1.000000	0.000000
Ctnna1	Jdp2	0.332660	0.000000	0.312306	0.109242	0.181766	0.161865	0.000000	-1.000000	0.000000
Tmem229a	Nfkb1	0.332660	1.000000	0.312336	0.109257	0.181766	0.161885	1.000000	1.000000	0.000000
Aen	Nfia	0.332660	0.000000	0.312322	0.109257	0.181762	0.161884	0.000000	-1.000000	0.000000
Leng8	Mlxip	0.332660	0.000000	0.312308	0.109257	0.181780	0.161882	0.000000	1.000000	0.000000
Zmat3	Hsf4	0.332660	1.000000	0.312338	0.109272	0.181780	0.161903	1.000000	2.000000	0.000000
Unc13a	Sp1	0.332660	0.000000	0.312325	0.109272	0.181776	0.161901	0.000000	-1.000000	0.000000
Fbxo46	Myc	0.332660	1.000000	0.312355	0.109288	0.181797	0.161922	1.000000	1.000000	0.000000
1810037I17Rik	Rxrb	0.332660	0.000000	0.312341	0.109288	0.181789	0.161920	0.000000	0.000000	0.000000
Emc7	Tfap2a	0.332660	0.000000	0.312328	0.109288	0.181789	0.161918	0.000000	1.000000	0.000000
Gap43	Hif1a	0.332660	0.000000	0.312314	0.109288	0.181803	0.161916	0.000000	-1.000000	0.000000
Rsl24d1	Ascl2	0.332660	1.000000	0.312344	0.109303	0.181803	0.161937	1.000000	-1.000000	0.000000
Mxra8	Ttf1	0.332660	0.000000	0.312330	0.109303	0.181803	0.161935	0.000000	1.000000	0.000000
Cep85l	Rfx1	0.332659	1.000000	0.312360	0.109318	0.181820	0.161956	0.000000	-1.000000	0.000000
Lsm7	Stat6	0.332659	0.000000	0.312347	0.109318	0.181820	0.161954	0.000000	-1.000000	0.000000
Tmem107	Nfya	0.332659	0.000000	0.312333	0.109318	0.181834	0.161952	0.000000	2.000000	0.000000
Anapc11	Glis1	0.332659	0.000000	0.312319	0.109318	0.181834	0.161950	0.000000	1.000000	0.000000
Casd1	Hic1	0.332659	1.000000	0.312350	0.109334	0.181834	0.161971	1.000000	1.000000	0.000000
Hspa4l	Nr2c2	0.332659	1.000000	0.312380	0.109349	0.181856	0.161992	1.000000	1.000000	0.000000
2010111I01Rik	Dbx2	0.332659	0.000000	0.312366	0.109349	0.181896	0.161990	0.000000	1.000000	0.000000
Ppp1r9b	Hbp1	0.332659	1.000000	0.312396	0.109364	0.181896	0.162011	1.000000	2.000000	0.000000
Palm	Klf12	0.332659	1.000000	0.312426	0.109380	0.181896	0.162032	1.000000	3.000000	0.000000
Lrrc45	Bhlhe40	0.332659	0.000000	0.312412	0.109380	0.181935	0.162030	0.000000	1.000000	0.000000
Ttc13	Rest	0.332659	1.000000	0.312443	0.109395	0.181935	0.162051	1.000000	2.000000	0.000000
Fam114a2	Zfp532	0.332659	1.000000	0.312473	0.109410	0.181935	0.162072	0.000000	-1.000000	0.000000
Dusp1	Snai1	0.332659	0.000000	0.312459	0.109410	0.181927	0.162070	0.000000	-1.000000	0.000000
Bcl2l11	Clock	0.332659	0.000000	0.312445	0.109410	0.181927	0.162068	0.000000	1.000000	0.000000
Ei24	Nr2f2	0.332659	0.000000	0.312432	0.109410	0.181919	0.162066	0.000000	1.000000	0.000000
Add2	Spi1	0.332659	0.000000	0.312418	0.109410	0.181919	0.162065	0.000000	-1.000000	0.000000
Pkig	Fezf2	0.332659	0.000000	0.312404	0.109410	0.181906	0.162063	0.000000	1.000000	0.000000
Ccl3	Nfia	0.332659	0.000000	0.312391	0.109410	0.181906	0.162061	0.000000	-1.000000	0.000000
Rfxap	Lhx9	0.332659	0.000000	0.312377	0.109410	0.181906	0.162059	0.000000	1.000000	0.000000
Rap1a	Zfp580	0.332659	0.000000	0.312363	0.109410	0.181898	0.162057	0.000000	1.000000	0.000000
Lsm2	Zfp740	0.332659	0.000000	0.312350	0.109410	0.181898	0.162055	0.000000	1.000000	0.000000
Gucy1a3	Klf13	0.332659	0.000000	0.312336	0.109410	0.181916	0.162054	0.000000	-1.000000	0.000000
Fam135a	Tfap2e	0.332659	1.000000	0.312366	0.109426	0.181916	0.162074	0.000000	-2.000000	0.000000
Vangl1	Glis1	0.332659	0.000000	0.312352	0.109426	0.181912	0.162073	0.000000	-1.000000	0.000000
3222401L13Rik	Mef2c	0.332658	0.000000	0.312339	0.109426	0.181903	0.162071	0.000000	1.000000	0.000000
Rab10	Bhlha15	0.332658	0.000000	0.312325	0.109426	0.181903	0.162069	0.000000	1.000000	0.000000
Dusp19	Erg	0.332658	0.000000	0.312311	0.109426	0.181899	0.162067	0.000000	1.000000	0.000000
Clpp	Zbtb18	0.332658	0.000000	0.312298	0.109426	0.181895	0.162065	0.000000	1.000000	0.000000
Zcchc3	Snai2	0.332658	1.000000	0.312328	0.109441	0.181917	0.162086	1.000000	1.000000	0.000000
Ehmt2	Nfkb1	0.332658	0.000000	0.312314	0.109441	0.181909	0.162084	0.000000	1.000000	0.000000
Gap43	Mxi1	0.332658	0.000000	0.312300	0.109441	0.181909	0.162082	0.000000	1.000000	0.000000
Rgs4	Insm2	0.332658	0.000000	0.312287	0.109441	0.181904	0.162081	0.000000	-1.000000	0.000000
Ddx24	Zbtb33	0.332658	0.000000	0.312273	0.109441	0.181892	0.162079	0.000000	1.000000	0.000000
Mlycd	Etv6	0.332658	0.000000	0.312260	0.109441	0.181892	0.162077	0.000000	-1.000000	0.000000
Cds2	Elf2	0.332658	0.000000	0.312246	0.109441	0.181892	0.162075	0.000000	1.000000	0.000000
Trib1	Lhx8	0.332658	0.000000	0.312232	0.109441	0.181910	0.162073	0.000000	-3.000000	0.000000
Fbxw8	Tal1	0.332658	1.000000	0.312262	0.109456	0.181910	0.162094	1.000000	2.000000	0.000000
Hectd2	Nfatc2	0.332658	0.000000	0.312249	0.109456	0.181906	0.162092	0.000000	1.000000	0.000000
Blmh	Insm2	0.332658	0.000000	0.312235	0.109456	0.181923	0.162090	0.000000	1.000000	0.000000
Kat6a	Wt1	0.332658	1.000000	0.312265	0.109471	0.181923	0.162111	0.000000	-1.000000	0.000000
March5	Nr2f1	0.332658	1.000000	0.312295	0.109487	0.181945	0.162132	1.000000	2.000000	0.000000
Slc25a37	Nr2f6	0.332658	0.000000	0.312281	0.109487	0.181941	0.162130	0.000000	1.000000	0.000000
Trf	Nfkb2	0.332657	0.000000	0.312268	0.109487	0.181959	0.162128	0.000000	1.000000	0.000000
Creb1	Ctcf	0.332657	1.000000	0.312298	0.109502	0.181959	0.162149	1.000000	1.000000	0.000000
S100a16	Npas2	0.332657	0.000000	0.312284	0.109502	0.181955	0.162147	0.000000	-1.000000	0.000000
Znrf2	Zfp335	0.332657	1.000000	0.312314	0.109517	0.181972	0.162168	0.000000	1.000000	0.000000
Adgrb1	Zfp689	0.332657	0.000000	0.312301	0.109517	0.181972	0.162166	0.000000	1.000000	0.000000
Anxa6	Nhlh1	0.332657	0.000000	0.312287	0.109517	0.181964	0.162165	0.000000	-1.000000	0.000000
Mrps34	Sox2	0.332657	0.000000	0.312273	0.109517	0.181964	0.162163	0.000000	1.000000	0.000000
Pigx	Stat1	0.332657	0.000000	0.312260	0.109517	0.181952	0.162161	0.000000	1.000000	0.000000
Gja4	Prdm5	0.332657	0.000000	0.312246	0.109517	0.181952	0.162159	0.000000	-1.000000	0.000000
Arhgap18	Jund	0.332657	0.000000	0.312232	0.109517	0.181952	0.162157	0.000000	1.000000	0.000000
Mpped1	E2f1	0.332657	1.000000	0.312262	0.109533	0.181974	0.162178	1.000000	1.000000	0.000000
Sepn1	Trp63	0.332657	0.000000	0.312249	0.109533	0.181991	0.162176	0.000000	1.000000	0.000000
Fbxo6	Zfp91	0.332657	1.000000	0.312279	0.109548	0.181991	0.162197	1.000000	2.000000	0.000000
Rfx7	Zic1	0.332657	1.000000	0.312309	0.109563	0.182009	0.162218	1.000000	1.000000	0.000000
Fktn	Sox12	0.332657	0.000000	0.312295	0.109563	0.182009	0.162216	0.000000	1.000000	0.000000
Mrpl4	Fosb	0.332657	1.000000	0.312325	0.109579	0.182031	0.162237	1.000000	1.000000	0.000000
Igfbpl1	Irf2	0.332657	1.000000	0.312355	0.109594	0.182071	0.162258	0.000000	2.000000	0.000000
Rpl9-ps6	Zfp740	0.332657	0.000000	0.312342	0.109594	0.182071	0.162256	0.000000	-1.000000	0.000000
Gpr156	Rbfox2	0.332657	1.000000	0.312372	0.109609	0.182071	0.162277	1.000000	-1.000000	0.000000
March9	Sox9	0.332657	1.000000	0.312402	0.109625	0.182136	0.162298	1.000000	1.000000	0.000000
Man1a2	Ctcf	0.332657	1.000000	0.312432	0.109640	0.182136	0.162319	1.000000	1.000000	0.000000
A830082K12Rik	Nanog	0.332657	1.000000	0.312462	0.109655	0.182136	0.162339	0.000000	1.000000	0.000000
Twf2	Zfp90	0.332656	0.000000	0.312448	0.109655	0.182128	0.162338	0.000000	1.000000	0.000000
Slc6a20a	Nr4a1	0.332656	0.000000	0.312435	0.109655	0.182128	0.162336	0.000000	-1.000000	0.000000
Nrp1	Pax4	0.332656	0.000000	0.312421	0.109655	0.182115	0.162334	0.000000	-1.000000	0.000000
Ldhb	Zkscan14	0.332656	0.000000	0.312407	0.109655	0.182115	0.162332	0.000000	1.000000	0.000000
Lrrc42	Lbx1	0.332656	0.000000	0.312394	0.109655	0.182115	0.162330	0.000000	-1.000000	0.000000
Smc2	Nfatc3	0.332656	0.000000	0.312380	0.109655	0.182133	0.162328	0.000000	1.000000	0.000000
Naga	Zfp354b	0.332656	1.000000	0.312410	0.109671	0.182133	0.162349	1.000000	-2.000000	0.000000
Gars	Ddit3	0.332656	1.000000	0.312440	0.109686	0.182155	0.162370	1.000000	1.000000	0.000000
Col3a1	Lbx2	0.332656	0.000000	0.312426	0.109686	0.182195	0.162368	0.000000	1.000000	0.000000
Srsf7	Pou3f2	0.332656	1.000000	0.312456	0.109701	0.182195	0.162389	1.000000	1.000000	0.000000
Mark4	Trp73	0.332656	1.000000	0.312486	0.109717	0.182195	0.162410	1.000000	2.000000	0.000000
Ctps2	Ascl2	0.332656	1.000000	0.312516	0.109732	0.182234	0.162431	1.000000	1.000000	0.000000
Fth1	Sox8	0.332656	0.000000	0.312503	0.109732	0.182234	0.162429	0.000000	-1.000000	0.000000
Nampt	Ikzf2	0.332656	1.000000	0.312533	0.109747	0.182234	0.162450	1.000000	1.000000	0.000000
Ctu2	Cux2	0.332656	0.000000	0.312519	0.109747	0.182226	0.162448	0.000000	1.000000	0.000000
Dbndd1	Tfcp2l1	0.332656	0.000000	0.312505	0.109747	0.182226	0.162446	0.000000	1.000000	0.000000
Ctdspl	Elf2	0.332656	0.000000	0.312492	0.109747	0.182222	0.162444	0.000000	1.000000	0.000000
Slc7a1	Prdm5	0.332656	0.000000	0.312478	0.109747	0.182218	0.162442	0.000000	-1.000000	0.000000
Gm16286	Meis1	0.332655	0.000000	0.312465	0.109747	0.182213	0.162440	0.000000	1.000000	0.000000
Gria2	Gtf2a1	0.332655	0.000000	0.312451	0.109747	0.182209	0.162439	0.000000	1.000000	0.000000
Foxc1	Gtf3a	0.332655	1.000000	0.312481	0.109763	0.182227	0.162459	1.000000	1.000000	0.000000
Ccrl2	Elf2	0.332655	0.000000	0.312467	0.109763	0.182227	0.162458	0.000000	-1.000000	0.000000
Mpv17l2	Elf4	0.332655	1.000000	0.312497	0.109778	0.182249	0.162478	1.000000	-1.000000	0.000000
Smg1	Ebf4	0.332655	0.000000	0.312484	0.109778	0.182241	0.162477	0.000000	-1.000000	0.000000
Ralgapb	Ikzf1	0.332655	0.000000	0.312470	0.109778	0.182241	0.162475	0.000000	-1.000000	0.000000
Dkc1	Klf2	0.332655	0.000000	0.312456	0.109778	0.182236	0.162473	0.000000	1.000000	0.000000
Cog8	Elf1	0.332655	1.000000	0.312486	0.109793	0.182258	0.162494	0.000000	2.000000	0.000000
Cend1	Twist1	0.332655	0.000000	0.312473	0.109793	0.182254	0.162492	0.000000	1.000000	0.000000
Cox14	Dbx2	0.332655	0.000000	0.312459	0.109793	0.182246	0.162490	0.000000	1.000000	0.000000
Rpl17	Nr6a1	0.332655	0.000000	0.312445	0.109793	0.182246	0.162488	0.000000	-1.000000	0.000000
Dusp6	Mycn	0.332655	0.000000	0.312432	0.109793	0.182238	0.162486	0.000000	1.000000	0.000000
Hipk1	Foxj3	0.332655	0.000000	0.312418	0.109793	0.182238	0.162485	0.000000	-1.000000	0.000000
Tbccd1	Nfyc	0.332655	1.000000	0.312448	0.109809	0.182255	0.162505	1.000000	1.000000	0.000000
Slf1	Nfil3	0.332655	0.000000	0.312435	0.109809	0.182255	0.162504	0.000000	-1.000000	0.000000
Ahnak	Zfp668	0.332655	0.000000	0.312421	0.109809	0.182251	0.162502	0.000000	-1.000000	0.000000
Zeb2os	Sox8	0.332655	1.000000	0.312451	0.109824	0.182269	0.162523	0.000000	-1.000000	0.000000
Cyfip1	Sox7	0.332655	0.000000	0.312437	0.109824	0.182269	0.162521	0.000000	-1.000000	0.000000
Gng5	Yy1	0.332655	0.000000	0.312424	0.109824	0.182261	0.162519	0.000000	1.000000	0.000000
Grcc10	Ap1g1	0.332655	0.000000	0.312410	0.109824	0.182261	0.162517	0.000000	1.000000	0.000000
Csnk1g1	Sp1	0.332654	0.000000	0.312396	0.109824	0.182257	0.162515	0.000000	-1.000000	0.000000
RP23-207N5.2	Zfp316	0.332654	0.000000	0.312383	0.109824	0.182252	0.162513	0.000000	1.000000	0.000000
Naaa	Nr2e1	0.332654	0.000000	0.312369	0.109824	0.182244	0.162511	0.000000	1.000000	0.000000
Mgst1	Nr2e1	0.332654	0.000000	0.312356	0.109824	0.182244	0.162510	0.000000	1.000000	0.000000
Arf5	Gtf2a1	0.332654	0.000000	0.312342	0.109824	0.182240	0.162508	0.000000	1.000000	0.000000
Sart1	Zfp536	0.332654	0.000000	0.312328	0.109824	0.182236	0.162506	0.000000	-1.000000	0.000000
Igfbp4	Klf2	0.332654	0.000000	0.312315	0.109824	0.182228	0.162504	0.000000	-1.000000	0.000000
Gpx1	Zfp131	0.332654	0.000000	0.312301	0.109824	0.182228	0.162502	0.000000	1.000000	0.000000
Btf3l4	Zfp800	0.332654	1.000000	0.312331	0.109839	0.182245	0.162523	0.000000	1.000000	0.000000
Svbp	Rorc	0.332654	0.000000	0.312318	0.109839	0.182245	0.162521	0.000000	-1.000000	0.000000
Naa20	Zfp787	0.332654	1.000000	0.312348	0.109855	0.182267	0.162542	0.000000	-3.000000	0.000000
Rab10os	Spi1	0.332654	1.000000	0.312377	0.109870	0.182285	0.162563	1.000000	-1.000000	0.000000
Glod4	Otx2	0.332654	0.000000	0.312364	0.109870	0.182285	0.162561	0.000000	1.000000	0.000000
Gypa	Nhlh1	0.332654	0.000000	0.312350	0.109870	0.182272	0.162559	0.000000	-1.000000	0.000000
Etfdh	Klf7	0.332654	0.000000	0.312337	0.109870	0.182272	0.162557	0.000000	-1.000000	0.000000
Trim37	Creb3l2	0.332654	0.000000	0.312323	0.109870	0.182272	0.162556	0.000000	1.000000	0.000000
Emd	Jun	0.332654	1.000000	0.312353	0.109885	0.182294	0.162576	1.000000	1.000000	0.000000
Rhno1	Otx2	0.332654	0.000000	0.312339	0.109885	0.182286	0.162575	0.000000	-1.000000	0.000000
Peg3	Rorc	0.332654	0.000000	0.312326	0.109885	0.182286	0.162573	0.000000	-1.000000	0.000000
Txnl4a	Klf2	0.332653	0.000000	0.312312	0.109885	0.182278	0.162571	0.000000	1.000000	0.000000
Pla2g3	Maff	0.332653	0.000000	0.312299	0.109885	0.182278	0.162569	0.000000	1.000000	0.000000
Papd5	Zbtb33	0.332653	1.000000	0.312329	0.109901	0.182295	0.162590	1.000000	3.000000	0.000000
Suclg2	Zfp691	0.332653	0.000000	0.312315	0.109901	0.182295	0.162588	0.000000	-1.000000	0.000000
Mtfr1l	Jun	0.332653	1.000000	0.312345	0.109916	0.182313	0.162609	1.000000	2.000000	0.000000
Rnf103	Vbp1	0.332653	0.000000	0.312331	0.109916	0.182313	0.162607	0.000000	-1.000000	0.000000
1810058I24Rik	Wt1	0.332653	0.000000	0.312318	0.109916	0.182305	0.162605	0.000000	-1.000000	0.000000
Unc13a	Nr2f6	0.332653	0.000000	0.312304	0.109916	0.182305	0.162603	0.000000	1.000000	0.000000
Lpar6	Alx1	0.332653	1.000000	0.312334	0.109931	0.182349	0.162624	0.000000	-1.000000	0.000000
Tceb1	Tfcp2l1	0.332653	1.000000	0.312364	0.109947	0.182349	0.162645	0.000000	-1.000000	0.000000
2010320M18Rik	Pax4	0.332653	0.000000	0.312350	0.109947	0.182340	0.162643	0.000000	-1.000000	0.000000
Ndufaf3	Esrra	0.332653	0.000000	0.312337	0.109947	0.182340	0.162641	0.000000	-1.000000	0.000000
Hint2	Zfp697	0.332653	1.000000	0.312367	0.109962	0.182358	0.162662	1.000000	-3.000000	0.000000
Icam1	Stat5b	0.332653	0.000000	0.312353	0.109962	0.182358	0.162660	0.000000	-1.000000	0.000000
Abhd2	Plag1	0.332653	0.000000	0.312339	0.109962	0.182346	0.162658	0.000000	1.000000	0.000000
Timp2	Tead4	0.332653	0.000000	0.312326	0.109962	0.182346	0.162657	0.000000	-1.000000	0.000000
Nup62	Nfya	0.332653	0.000000	0.312312	0.109962	0.182346	0.162655	0.000000	1.000000	0.000000
H2afv	Nr2e1	0.332653	0.000000	0.312299	0.109962	0.182342	0.162653	0.000000	1.000000	0.000000
Celf2	Sox30	0.332653	0.000000	0.312285	0.109962	0.182337	0.162651	0.000000	1.000000	0.000000
Ank3	Sox2	0.332653	0.000000	0.312272	0.109962	0.182329	0.162649	0.000000	1.000000	0.000000
Zdhhc20	Spdef	0.332653	0.000000	0.312258	0.109962	0.182329	0.162647	0.000000	1.000000	0.000000
Ncbp2	Nr3c1	0.332652	1.000000	0.312288	0.109977	0.182347	0.162668	1.000000	3.000000	0.000000
Ecscr	Zfp771	0.332652	0.000000	0.312274	0.109977	0.182347	0.162666	0.000000	1.000000	0.000000
Ccdc107	Klf7	0.332652	0.000000	0.312261	0.109977	0.182365	0.162664	0.000000	-2.000000	0.000000
Slc3a2	Atf6	0.332652	1.000000	0.312291	0.109992	0.182365	0.162685	1.000000	3.000000	0.000000
Zfand5	Mycn	0.332652	0.000000	0.312277	0.109992	0.182360	0.162683	0.000000	-1.000000	0.000000
Apoe	Aebp2	0.332652	0.000000	0.312263	0.109992	0.182356	0.162682	0.000000	-1.000000	0.000000
Acbd5	Nfya	0.332652	0.000000	0.312250	0.109992	0.182352	0.162680	0.000000	1.000000	0.000000
Rab39b	Twist1	0.332652	0.000000	0.312236	0.109992	0.182344	0.162678	0.000000	1.000000	0.000000
Pex2	Mxi1	0.332652	0.000000	0.312223	0.109992	0.182344	0.162676	0.000000	1.000000	0.000000
Fam155a	Rest	0.332652	1.000000	0.312253	0.110008	0.182362	0.162697	1.000000	1.000000	0.000000
Errfi1	Trp63	0.332652	0.000000	0.312239	0.110008	0.182362	0.162695	0.000000	-1.000000	0.000000
Lrrc8d	Ep300	0.332652	0.000000	0.312225	0.110008	0.182379	0.162693	0.000000	-1.000000	0.000000
Hspbp1	Zfp148	0.332652	1.000000	0.312255	0.110023	0.182379	0.162714	0.000000	-1.000000	0.000000
Ccnl1	Elf2	0.332652	0.000000	0.312242	0.110023	0.182371	0.162712	0.000000	-1.000000	0.000000
Vps37b	Lhx8	0.332652	0.000000	0.312228	0.110023	0.182371	0.162710	0.000000	-1.000000	0.000000
Myl9	Hdx	0.332652	0.000000	0.312215	0.110023	0.182367	0.162708	0.000000	1.000000	0.000000
Ngrn	Tcfl5	0.332652	0.000000	0.312201	0.110023	0.182359	0.162707	0.000000	1.000000	0.000000
Sox12	Sox17	0.332652	0.000000	0.312187	0.110023	0.182359	0.162705	0.000000	1.000000	0.000000
2700081O15Rik	Zic3	0.332652	1.000000	0.312217	0.110038	0.182380	0.162726	1.000000	1.000000	0.000000
Trim33	Zbtb24	0.332652	0.000000	0.312204	0.110038	0.182372	0.162724	0.000000	-1.000000	0.000000
Rrp15	Esrra	0.332652	0.000000	0.312190	0.110038	0.182372	0.162722	0.000000	-1.000000	0.000000
Hpca	Rorc	0.332651	0.000000	0.312177	0.110038	0.182368	0.162720	0.000000	-1.000000	0.000000
Pls3	Esrra	0.332651	0.000000	0.312163	0.110038	0.182364	0.162718	0.000000	-1.000000	0.000000
Txlng	Zfp710	0.332651	0.000000	0.312150	0.110038	0.182360	0.162716	0.000000	1.000000	0.000000
Noct	Mef2a	0.332651	0.000000	0.312136	0.110038	0.182356	0.162715	0.000000	-1.000000	0.000000
Tomm22	Klf2	0.332651	0.000000	0.312122	0.110038	0.182348	0.162713	0.000000	-1.000000	0.000000
Smg7	Atf3	0.332651	0.000000	0.312109	0.110038	0.182348	0.162711	0.000000	-1.000000	0.000000
Lmf1	Zfp532	0.332651	1.000000	0.312139	0.110054	0.182369	0.162732	1.000000	2.000000	0.000000
Rnaseh2a	Nfkb1	0.332651	1.000000	0.312169	0.110069	0.182387	0.162752	1.000000	1.000000	0.000000
Abcb9	Zfp148	0.332651	0.000000	0.312155	0.110069	0.182387	0.162751	0.000000	1.000000	0.000000
March9	Zbtb7a	0.332651	1.000000	0.312185	0.110084	0.182431	0.162771	1.000000	-1.000000	0.000000
Spr	Fos	0.332651	1.000000	0.312215	0.110100	0.182431	0.162792	1.000000	1.000000	0.000000
March9	Zfp672	0.332651	1.000000	0.312245	0.110115	0.182452	0.162813	0.000000	1.000000	0.000000
Zfp821	Jun	0.332651	1.000000	0.312275	0.110130	0.182474	0.162834	1.000000	1.000000	0.000000
Pphln1	Zfp322a	0.332651	1.000000	0.312304	0.110146	0.182492	0.162855	1.000000	1.000000	0.000000
Gadd45gip1	Mycn	0.332651	0.000000	0.312291	0.110146	0.182492	0.162853	0.000000	1.000000	0.000000
Zfp407	Zfp580	0.332650	1.000000	0.312321	0.110161	0.182514	0.162874	1.000000	1.000000	0.000000
Idh3a	Stat5a	0.332650	1.000000	0.312351	0.110176	0.182557	0.162894	0.000000	-2.000000	0.000000
Znfx1	Hdac1	0.332650	1.000000	0.312381	0.110192	0.182557	0.162915	1.000000	1.000000	0.000000
Smim15	Usf1	0.332650	0.000000	0.312367	0.110192	0.182553	0.162913	0.000000	1.000000	0.000000
Mnat1	Patz1	0.332650	0.000000	0.312353	0.110192	0.182545	0.162912	0.000000	1.000000	0.000000
Calcrl	Esrrg	0.332650	0.000000	0.312340	0.110192	0.182545	0.162910	0.000000	1.000000	0.000000
Csf2ra	Nr2f2	0.332650	1.000000	0.312370	0.110207	0.182563	0.162931	1.000000	0.000000	0.000000
Slc25a5	Zfp426	0.332650	0.000000	0.312356	0.110207	0.182563	0.162929	0.000000	1.000000	0.000000
Mboat2	Osr2	0.332650	0.000000	0.312343	0.110207	0.182554	0.162927	0.000000	1.000000	0.000000
Ptma	Ar	0.332650	0.000000	0.312329	0.110207	0.182554	0.162925	0.000000	1.000000	0.000000
Acot1	Tfap2a	0.332650	0.000000	0.312315	0.110207	0.182546	0.162923	0.000000	1.000000	0.000000
Pnisr	Zfx	0.332650	0.000000	0.312302	0.110207	0.182546	0.162921	0.000000	1.000000	0.000000
Rrad	Nfatc1	0.332650	0.000000	0.312288	0.110207	0.182564	0.162920	0.000000	1.000000	0.000000
Ythdf3	Zfp3	0.332650	1.000000	0.312318	0.110222	0.182564	0.162940	1.000000	2.000000	0.000000
Slirp	Irx5	0.332650	0.000000	0.312305	0.110222	0.182556	0.162938	0.000000	1.000000	0.000000
Lmo7	Lhx8	0.332650	0.000000	0.312291	0.110222	0.182556	0.162937	0.000000	-1.000000	0.000000
Sart1	Neurod2	0.332650	1.000000	0.312321	0.110238	0.182577	0.162957	0.000000	2.000000	0.000000
Pop5	Gbx2	0.332650	1.000000	0.312351	0.110253	0.182595	0.162978	0.000000	0.000000	0.000000
Tsc22d1	Nr6a1	0.332650	0.000000	0.312337	0.110253	0.182595	0.162976	0.000000	-1.000000	0.000000
Tle1	Xbp1	0.332650	0.000000	0.312324	0.110253	0.182609	0.162975	0.000000	1.000000	0.000000
Dusp2	Six3	0.332650	0.000000	0.312310	0.110253	0.182609	0.162973	0.000000	1.000000	0.000000
Hnrnph1	Dbx2	0.332650	1.000000	0.312340	0.110268	0.182609	0.162993	0.000000	1.000000	0.000000
Rps20	Etv4	0.332649	0.000000	0.312326	0.110268	0.182626	0.162992	0.000000	1.000000	0.000000
Cdc37	Osr1	0.332649	1.000000	0.312356	0.110284	0.182626	0.163012	0.000000	-1.000000	0.000000
Atxn7l3	Foxg1	0.332649	0.000000	0.312343	0.110284	0.182622	0.163011	0.000000	-1.000000	0.000000
Unc13a	Klf2	0.332649	0.000000	0.312329	0.110284	0.182618	0.163009	0.000000	-1.000000	0.000000
Tmem37	Egr4	0.332649	0.000000	0.312316	0.110284	0.182610	0.163007	0.000000	1.000000	0.000000
Hspb1	Dmrt3	0.332649	0.000000	0.312302	0.110284	0.182610	0.163005	0.000000	1.000000	0.000000
Zfyve9	Osr2	0.332649	0.000000	0.312288	0.110284	0.182606	0.163003	0.000000	2.000000	0.000000
Naa38	Sox11	0.332649	0.000000	0.312275	0.110284	0.182645	0.163001	0.000000	-1.000000	0.000000
Apc2	Arid3a	0.332649	1.000000	0.312305	0.110299	0.182645	0.163022	1.000000	1.000000	0.000000
Pou3f2	Rest	0.332649	1.000000	0.312335	0.110314	0.182645	0.163043	1.000000	-1.000000	0.000000
Erlec1	Rorc	0.332649	0.000000	0.312321	0.110314	0.182637	0.163041	0.000000	-1.000000	0.000000
Sat1	Snai1	0.332649	0.000000	0.312307	0.110314	0.182637	0.163039	0.000000	1.000000	0.000000
Ext1	Smad2	0.332649	0.000000	0.312294	0.110314	0.182633	0.163037	0.000000	-1.000000	0.000000
Ebf1	Zfp426	0.332649	0.000000	0.312280	0.110314	0.182624	0.163036	0.000000	1.000000	0.000000
Elp5	Zfp691	0.332649	0.000000	0.312267	0.110314	0.182624	0.163034	0.000000	1.000000	0.000000
Tulp4	Trp63	0.332649	0.000000	0.312253	0.110314	0.182642	0.163032	0.000000	2.000000	0.000000
Nfx1	Zfp410	0.332649	1.000000	0.312283	0.110330	0.182642	0.163053	1.000000	3.000000	0.000000
Serinc3	Erf	0.332649	0.000000	0.312270	0.110330	0.182638	0.163051	0.000000	1.000000	0.000000
Chd4	Plag1	0.332649	1.000000	0.312299	0.110345	0.182660	0.163072	1.000000	1.000000	0.000000
Tet2	E2f3	0.332649	1.000000	0.312329	0.110360	0.182682	0.163092	1.000000	1.000000	0.000000
Ccdc82	Irf5	0.332648	0.000000	0.312316	0.110360	0.182677	0.163091	0.000000	-1.000000	0.000000
Chchd4	Nfia	0.332648	0.000000	0.312302	0.110360	0.182669	0.163089	0.000000	-1.000000	0.000000
Nup62	Nr2f2	0.332648	0.000000	0.312289	0.110360	0.182669	0.163087	0.000000	-1.000000	0.000000
Eef1g	Sp1	0.332648	0.000000	0.312275	0.110360	0.182665	0.163085	0.000000	1.000000	0.000000
Fam210b	Ttf1	0.332648	1.000000	0.312305	0.110376	0.182687	0.163106	0.000000	-1.000000	0.000000
Stag2	Mzf1	0.332648	1.000000	0.312335	0.110391	0.182705	0.163127	1.000000	2.000000	0.000000
Timm10b	Nkx6-2	0.332648	0.000000	0.312321	0.110391	0.182705	0.163125	0.000000	-1.000000	0.000000
Cep63	Srf	0.332648	0.000000	0.312308	0.110391	0.182700	0.163123	0.000000	-1.000000	0.000000
Dusp6	Osr1	0.332648	0.000000	0.312294	0.110391	0.182692	0.163121	0.000000	-1.000000	0.000000
Rasgrp3	Sp6	0.332648	0.000000	0.312281	0.110391	0.182692	0.163119	0.000000	1.000000	0.000000
Zbtb7a	Trp63	0.332648	0.000000	0.312267	0.110391	0.182688	0.163117	0.000000	1.000000	0.000000
Svbp	Otx2	0.332648	0.000000	0.312253	0.110391	0.182684	0.163116	0.000000	1.000000	0.000000
Nt5dc2	Rorc	0.332648	0.000000	0.312240	0.110391	0.182676	0.163114	0.000000	1.000000	0.000000
Pex2	Ctnnb1	0.332648	0.000000	0.312226	0.110391	0.182676	0.163112	0.000000	-1.000000	0.000000
9030624J02Rik	Ikzf2	0.332648	0.000000	0.312213	0.110391	0.182672	0.163110	0.000000	-1.000000	0.000000
Rab34	Foxo3	0.332647	1.000000	0.312243	0.110406	0.182693	0.163131	0.000000	-1.000000	0.000000
Lhfp	Hoxc9	0.332647	0.000000	0.312229	0.110406	0.182707	0.163129	0.000000	1.000000	0.000000
Anapc11	Plag1	0.332647	0.000000	0.312216	0.110406	0.182707	0.163127	0.000000	-1.000000	0.000000
Cald1	Nr2c2	0.332647	1.000000	0.312245	0.110422	0.182707	0.163148	1.000000	3.000000	0.000000
Mxi1	Meis1	0.332647	0.000000	0.312232	0.110422	0.182703	0.163146	0.000000	1.000000	0.000000
Swsap1	Pou2f1	0.332647	1.000000	0.312262	0.110437	0.182720	0.163167	1.000000	-1.000000	0.000000
Ptprk	Nr2f6	0.332647	0.000000	0.312248	0.110437	0.182720	0.163165	0.000000	1.000000	0.000000
Cct4	Nr6a1	0.332647	1.000000	0.312278	0.110452	0.182764	0.163186	0.000000	-1.000000	0.000000
Hist1h1b	Tfap2a	0.332647	1.000000	0.312308	0.110468	0.182764	0.163207	1.000000	-1.000000	0.000000
2810029C07Rik	Hsf4	0.332647	1.000000	0.312338	0.110483	0.182782	0.163227	1.000000	2.000000	0.000000
Ggt5	Foxo3	0.332647	0.000000	0.312324	0.110483	0.182782	0.163226	0.000000	-1.000000	0.000000
Pfdn4	Nfil3	0.332647	0.000000	0.312310	0.110483	0.182778	0.163224	0.000000	1.000000	0.000000
Fhl1	Nr6a1	0.332647	0.000000	0.312297	0.110483	0.182773	0.163222	0.000000	1.000000	0.000000
Chpt1	Zic2	0.332647	1.000000	0.312327	0.110498	0.182795	0.163243	1.000000	1.000000	0.000000
Rbfox1	Sox7	0.332647	0.000000	0.312313	0.110498	0.182813	0.163241	0.000000	1.000000	0.000000
Ercc1	Vbp1	0.332647	1.000000	0.312343	0.110513	0.182813	0.163262	1.000000	1.000000	0.000000
Mboat2	Lyl1	0.332647	0.000000	0.312329	0.110513	0.182809	0.163260	0.000000	-1.000000	0.000000
Gns	Usf1	0.332646	0.000000	0.312316	0.110513	0.182805	0.163258	0.000000	1.000000	0.000000
Nudt19	Tfap2a	0.332646	0.000000	0.312302	0.110513	0.182796	0.163256	0.000000	1.000000	0.000000
Prkca	Smad4	0.332646	0.000000	0.312289	0.110513	0.182796	0.163254	0.000000	-1.000000	0.000000
Gtpbp4	Tal1	0.332646	1.000000	0.312319	0.110529	0.182818	0.163275	1.000000	-2.000000	0.000000
Dmrta2os	Esr2	0.332646	1.000000	0.312348	0.110544	0.182840	0.163296	1.000000	1.000000	0.000000
Ube2e3	Lhx5	0.332646	0.000000	0.312335	0.110544	0.182858	0.163294	0.000000	1.000000	0.000000
Azi2	Irf8	0.332646	1.000000	0.312365	0.110559	0.182858	0.163315	1.000000	3.000000	0.000000
Sfrp2	Tead1	0.332646	0.000000	0.312351	0.110559	0.182853	0.163313	0.000000	-1.000000	0.000000
Lancl3	Zbtb7b	0.332646	0.000000	0.312338	0.110559	0.182849	0.163311	0.000000	1.000000	0.000000
Ip6k2	Neurod2	0.332646	0.000000	0.312324	0.110559	0.182867	0.163309	0.000000	1.000000	0.000000
Ina	Ap4m1	0.332646	1.000000	0.312354	0.110575	0.182867	0.163330	1.000000	1.000000	0.000000
Carf	Stat6	0.332646	0.000000	0.312340	0.110575	0.182859	0.163328	0.000000	1.000000	0.000000
Rpl35a	Zscan12	0.332646	0.000000	0.312327	0.110575	0.182859	0.163326	0.000000	-1.000000	0.000000
Mlycd	Bach2	0.332646	0.000000	0.312313	0.110575	0.182850	0.163324	0.000000	-1.000000	0.000000
Gpx8	Prep	0.332646	0.000000	0.312300	0.110575	0.182850	0.163323	0.000000	-1.000000	0.000000
Rpl28	Gzf1	0.332646	0.000000	0.312286	0.110575	0.182842	0.163321	0.000000	1.000000	0.000000
Lrrc8a	Foxg1	0.332646	0.000000	0.312273	0.110575	0.182842	0.163319	0.000000	-1.000000	0.000000
Il11ra1	Elf2	0.332646	0.000000	0.312259	0.110575	0.182830	0.163317	0.000000	-1.000000	0.000000
Rnaseh1	Pou4f1	0.332646	0.000000	0.312246	0.110575	0.182830	0.163315	0.000000	-1.000000	0.000000
Ptn	Nr2e1	0.332646	0.000000	0.312232	0.110575	0.182830	0.163313	0.000000	1.000000	0.000000
Zfp579	Nfya	0.332645	0.000000	0.312219	0.110575	0.182826	0.163311	0.000000	1.000000	0.000000
Gtf2a1	Zfp553	0.332645	1.000000	0.312249	0.110590	0.182848	0.163332	1.000000	-1.000000	0.000000
Nmi	Zfp287	0.332645	0.000000	0.312235	0.110590	0.182843	0.163330	0.000000	1.000000	0.000000
Tiam2	Ehf	0.332645	1.000000	0.312265	0.110605	0.182865	0.163351	0.000000	2.000000	0.000000
Dusp19	Nkx6-3	0.332645	0.000000	0.312251	0.110605	0.182861	0.163349	0.000000	1.000000	0.000000
Ctsl	Msx3	0.332645	0.000000	0.312238	0.110605	0.182849	0.163348	0.000000	1.000000	0.000000
St8sia4	Rorc	0.332645	0.000000	0.312224	0.110605	0.182849	0.163346	0.000000	1.000000	0.000000
Socs2	Glis2	0.332645	0.000000	0.312211	0.110605	0.182849	0.163344	0.000000	-1.000000	0.000000
Nusap1	Zfp287	0.332645	0.000000	0.312197	0.110605	0.182841	0.163342	0.000000	-1.000000	0.000000
Cadm1	Zfp583	0.332645	0.000000	0.312184	0.110605	0.182841	0.163340	0.000000	-1.000000	0.000000
Lrrc8a	Mycn	0.332645	0.000000	0.312170	0.110605	0.182836	0.163338	0.000000	1.000000	0.000000
Zfp275	Hivep2	0.332645	1.000000	0.312200	0.110621	0.182854	0.163359	1.000000	-1.000000	0.000000
Endod1	Pax2	0.332645	0.000000	0.312186	0.110621	0.182854	0.163357	0.000000	-1.000000	0.000000
Eef1g	Pparg	0.332645	0.000000	0.312173	0.110621	0.182846	0.163355	0.000000	-1.000000	0.000000
Tubb3	Atf5	0.332645	0.000000	0.312159	0.110621	0.182846	0.163354	0.000000	-1.000000	0.000000
Serinc1	Hdx	0.332645	1.000000	0.312189	0.110636	0.182868	0.163374	1.000000	2.000000	0.000000
Lhx2	Tbx1	0.332644	1.000000	0.312219	0.110651	0.182889	0.163395	0.000000	1.000000	0.000000
Krtcap2	Ets1	0.332644	0.000000	0.312205	0.110651	0.182885	0.163393	0.000000	-1.000000	0.000000
Mvk	Zfp35	0.332644	0.000000	0.312192	0.110651	0.182873	0.163391	0.000000	1.000000	0.000000
Anp32b	Eomes	0.332644	0.000000	0.312178	0.110651	0.182873	0.163390	0.000000	1.000000	0.000000
Rps3	Ptf1a	0.332644	0.000000	0.312165	0.110651	0.182873	0.163388	0.000000	1.000000	0.000000
Rspo1	Ddit3	0.332644	0.000000	0.312151	0.110651	0.182869	0.163386	0.000000	1.000000	0.000000
Tnc	Mga	0.332644	0.000000	0.312138	0.110651	0.182865	0.163384	0.000000	-1.000000	0.000000
Crebbp	Zfp92	0.332644	1.000000	0.312168	0.110667	0.182886	0.163405	1.000000	2.000000	0.000000
Ipo7	Zfp426	0.332644	0.000000	0.312154	0.110667	0.182882	0.163403	0.000000	-1.000000	0.000000
Snrpn	Zfp422	0.332644	0.000000	0.312141	0.110667	0.182878	0.163401	0.000000	1.000000	0.000000
Afap1l2	Mafg	0.332644	0.000000	0.312127	0.110667	0.182870	0.163399	0.000000	1.000000	0.000000
Ptn	Gata3	0.332644	0.000000	0.312114	0.110667	0.182870	0.163397	0.000000	-1.000000	0.000000
Col1a2	Elf1	0.332644	0.000000	0.312100	0.110667	0.182862	0.163396	0.000000	1.000000	0.000000
St6galnac5	Zfp426	0.332644	0.000000	0.312087	0.110667	0.182862	0.163394	0.000000	-1.000000	0.000000
Cthrc1	Smad5	0.332644	0.000000	0.312073	0.110667	0.182854	0.163392	0.000000	-1.000000	0.000000
Lrrc8d	Tal1	0.332644	0.000000	0.312060	0.110667	0.182854	0.163390	0.000000	1.000000	0.000000
Hspe1	Hsf1	0.332644	1.000000	0.312090	0.110682	0.182875	0.163411	1.000000	1.000000	0.000000
Megf8	Sf1	0.332643	1.000000	0.312119	0.110697	0.182897	0.163432	1.000000	1.000000	0.000000
Lasp1	Nr2f6	0.332643	1.000000	0.312149	0.110713	0.182919	0.163452	0.000000	1.000000	0.000000
Gria2	Atf3	0.332643	0.000000	0.312135	0.110713	0.182932	0.163450	0.000000	-1.000000	0.000000
Ttc14	Foxp3	0.332643	1.000000	0.312165	0.110728	0.182932	0.163471	1.000000	1.000000	0.000000
Tceal1	Mef2c	0.332643	0.000000	0.312152	0.110728	0.182932	0.163469	0.000000	1.000000	0.000000
Csrnp1	Ebf2	0.332643	0.000000	0.312138	0.110728	0.182928	0.163468	0.000000	1.000000	0.000000
Pard6g	Sox17	0.332643	0.000000	0.312125	0.110728	0.182920	0.163466	0.000000	-1.000000	0.000000
Zfp738	Sox17	0.332643	0.000000	0.312111	0.110728	0.182920	0.163464	0.000000	1.000000	0.000000
Scg5	Alx4	0.332643	0.000000	0.312098	0.110728	0.182916	0.163462	0.000000	1.000000	0.000000
Nr1d2	Ovol2	0.332643	0.000000	0.312084	0.110728	0.182908	0.163460	0.000000	-1.000000	0.000000
Slc38a2	Nfkb1	0.332643	0.000000	0.312071	0.110728	0.182908	0.163458	0.000000	1.000000	0.000000
Fastk	Zfp553	0.332643	0.000000	0.312057	0.110728	0.182899	0.163456	0.000000	-1.000000	0.000000
Phldb1	Zfp426	0.332643	0.000000	0.312044	0.110728	0.182899	0.163455	0.000000	-1.000000	0.000000
Pfkm	Nfatc3	0.332643	0.000000	0.312030	0.110728	0.182891	0.163453	0.000000	1.000000	0.000000
Psmd4	Mycn	0.332643	0.000000	0.312017	0.110728	0.182891	0.163451	0.000000	-1.000000	0.000000
Pard6g	Ets1	0.332643	0.000000	0.312003	0.110728	0.182887	0.163449	0.000000	1.000000	0.000000
Tet2	Zic3	0.332642	1.000000	0.312033	0.110743	0.182909	0.163470	1.000000	2.000000	0.000000
Dst	Sp1	0.332642	1.000000	0.312063	0.110759	0.182927	0.163491	1.000000	2.000000	0.000000
Selm	Mitf	0.332642	0.000000	0.312049	0.110759	0.182927	0.163489	0.000000	1.000000	0.000000
Eef1d	Zfp513	0.332642	0.000000	0.312036	0.110759	0.182918	0.163487	0.000000	-1.000000	0.000000
Egln2	Trp73	0.332642	0.000000	0.312022	0.110759	0.182918	0.163485	0.000000	1.000000	0.000000
Pofut2	Tcf4	0.332642	1.000000	0.312052	0.110774	0.182958	0.163506	0.000000	1.000000	0.000000
Nkd1	Zfp2	0.332642	1.000000	0.312082	0.110789	0.182958	0.163527	1.000000	-2.000000	0.000000
Rfxap	Ddit3	0.332642	0.000000	0.312068	0.110789	0.182958	0.163525	0.000000	-1.000000	0.000000
Tmem30a	Zfp513	0.332642	0.000000	0.312055	0.110789	0.182975	0.163523	0.000000	1.000000	0.000000
Emg1	Hdx	0.332642	1.000000	0.312085	0.110805	0.182975	0.163544	1.000000	-2.000000	0.000000
Nupr1	Hbp1	0.332642	0.000000	0.312071	0.110805	0.182971	0.163542	0.000000	1.000000	0.000000
Nhp2	E2f7	0.332642	0.000000	0.312058	0.110805	0.182989	0.163540	0.000000	1.000000	0.000000
Ndufc2	Junb	0.332642	1.000000	0.312087	0.110820	0.182989	0.163561	0.000000	-2.000000	0.000000
Nr2f2	Myc	0.332642	0.000000	0.312074	0.110820	0.182977	0.163559	0.000000	-1.000000	0.000000
Snrpf	Adnp2	0.332642	0.000000	0.312060	0.110820	0.182977	0.163557	0.000000	1.000000	0.000000
Hsph1	Lbx1	0.332642	0.000000	0.312047	0.110820	0.182977	0.163555	0.000000	-1.000000	0.000000
Zmynd11	Mafk	0.332642	0.000000	0.312033	0.110820	0.182964	0.163553	0.000000	-1.000000	0.000000
Mllt4	Lhx8	0.332642	0.000000	0.312020	0.110820	0.182964	0.163551	0.000000	1.000000	0.000000
Epn1	Pax4	0.332642	0.000000	0.312007	0.110820	0.182964	0.163550	0.000000	1.000000	0.000000
Med24	Zfp39	0.332642	1.000000	0.312036	0.110835	0.182982	0.163570	1.000000	-1.000000	0.000000
Crym	Zfp382	0.332642	0.000000	0.312023	0.110835	0.182982	0.163569	0.000000	1.000000	0.000000
Kit	Hltf	0.332641	0.000000	0.312009	0.110835	0.182978	0.163567	0.000000	1.000000	0.000000
Txndc5	Gmeb1	0.332641	0.000000	0.311996	0.110835	0.182970	0.163565	0.000000	1.000000	0.000000
St3gal2	Dbx2	0.332641	0.000000	0.311982	0.110835	0.182970	0.163563	0.000000	1.000000	0.000000
Spen	Fosb	0.332641	1.000000	0.312012	0.110851	0.182991	0.163584	1.000000	-1.000000	0.000000
Mxi1	Zfp513	0.332641	0.000000	0.311999	0.110851	0.182979	0.163582	0.000000	-1.000000	0.000000
Slc25a37	Aire	0.332641	0.000000	0.311985	0.110851	0.182979	0.163580	0.000000	-1.000000	0.000000
Egflam	Hsf2	0.332641	0.000000	0.311972	0.110851	0.182979	0.163578	0.000000	-1.000000	0.000000
Nup62	Zfp583	0.332641	0.000000	0.311958	0.110851	0.182975	0.163576	0.000000	-1.000000	0.000000
Ifnar1	Zeb2	0.332641	0.000000	0.311945	0.110851	0.182971	0.163574	0.000000	1.000000	0.000000
Hhex	Zfp532	0.332641	1.000000	0.311974	0.110866	0.182988	0.163595	1.000000	-3.000000	0.000000
Srrd	Wt1	0.332641	0.000000	0.311961	0.110866	0.182988	0.163593	0.000000	1.000000	0.000000
Ctxn1	Hbp1	0.332641	0.000000	0.311948	0.110866	0.182984	0.163592	0.000000	1.000000	0.000000
St8sia4	Wt1	0.332641	0.000000	0.311934	0.110866	0.182980	0.163590	0.000000	-1.000000	0.000000
Klc2	Gsc	0.332641	0.000000	0.311921	0.110866	0.182976	0.163588	0.000000	1.000000	0.000000
4930402H24Rik	Tead1	0.332640	0.000000	0.311907	0.110866	0.182990	0.163586	0.000000	-1.000000	0.000000
Ubc	Hmga1	0.332640	1.000000	0.311937	0.110881	0.182990	0.163607	0.000000	-1.000000	0.000000
Pard6g	Ep300	0.332640	0.000000	0.311923	0.110881	0.182990	0.163605	0.000000	1.000000	0.000000
Wdr83os	Glis1	0.332640	0.000000	0.311910	0.110881	0.182985	0.163603	0.000000	0.000000	0.000000
Asxl2	Ebf4	0.332640	0.000000	0.311897	0.110881	0.182981	0.163601	0.000000	1.000000	0.000000
Gpatch8	Tbx21	0.332640	0.000000	0.311883	0.110881	0.182973	0.163599	0.000000	1.000000	0.000000
Pabpn1	Glis1	0.332640	0.000000	0.311870	0.110881	0.182973	0.163598	0.000000	-1.000000	0.000000
Gm29260	Lhx1	0.332640	0.000000	0.311856	0.110881	0.182969	0.163596	0.000000	-1.000000	0.000000
Flt1	Ikzf1	0.332640	0.000000	0.311843	0.110881	0.182961	0.163594	0.000000	-1.000000	0.000000
Syt4	Creb3l2	0.332640	0.000000	0.311829	0.110881	0.182961	0.163592	0.000000	1.000000	0.000000
Nfic	Runx3	0.332640	1.000000	0.311859	0.110897	0.182974	0.163613	1.000000	1.000000	0.000000
Cux2	Foxd1	0.332640	0.000000	0.311846	0.110897	0.182974	0.163611	0.000000	1.000000	0.000000
Cyba	Smad4	0.332640	0.000000	0.311832	0.110897	0.182974	0.163609	0.000000	-1.000000	0.000000
Mrps17	Smad1	0.332640	1.000000	0.311862	0.110912	0.182992	0.163630	0.000000	1.000000	0.000000
Cox14	Ep300	0.332640	0.000000	0.311848	0.110912	0.182992	0.163628	0.000000	-1.000000	0.000000
Cdk4	Myc	0.332640	1.000000	0.311878	0.110927	0.183014	0.163649	1.000000	-1.000000	0.000000
Arhgap31	Zfp513	0.332640	0.000000	0.311865	0.110927	0.183027	0.163647	0.000000	1.000000	0.000000
Akt3	Sp4	0.332640	1.000000	0.311894	0.110943	0.183027	0.163668	1.000000	1.000000	0.000000
Anapc7	Zfp319	0.332640	0.000000	0.311881	0.110943	0.183027	0.163666	0.000000	1.000000	0.000000
Eif3g	Ddit3	0.332640	0.000000	0.311867	0.110943	0.183023	0.163664	0.000000	1.000000	0.000000
Sned1	Twist1	0.332640	1.000000	0.311897	0.110958	0.183045	0.163685	1.000000	1.000000	0.000000
Slc16a12	Bach2	0.332640	0.000000	0.311884	0.110958	0.183037	0.163683	0.000000	-1.000000	0.000000
Rpl28	Arid5b	0.332640	0.000000	0.311870	0.110958	0.183037	0.163681	0.000000	-1.000000	0.000000
Gtpbp2	Junb	0.332639	1.000000	0.311900	0.110973	0.183054	0.163702	1.000000	1.000000	0.000000
Polr2d	Mecp2	0.332639	0.000000	0.311886	0.110973	0.183054	0.163700	0.000000	1.000000	0.000000
Ddah1	Pou4f3	0.332639	1.000000	0.311916	0.110989	0.183076	0.163721	1.000000	-1.000000	0.000000
Rpl36a	Erg	0.332639	0.000000	0.311903	0.110989	0.183072	0.163719	0.000000	-1.000000	0.000000
Csnk1g1	Zfp641	0.332639	1.000000	0.311932	0.111004	0.183085	0.163740	1.000000	2.000000	0.000000
Lef1	Tbx21	0.332639	0.000000	0.311919	0.111004	0.183085	0.163738	0.000000	1.000000	0.000000
Dynlt1a	Lbx1	0.332639	0.000000	0.311905	0.111004	0.183085	0.163736	0.000000	-1.000000	0.000000
Zc3h13	Deaf1	0.332639	0.000000	0.311892	0.111004	0.183077	0.163734	0.000000	1.000000	0.000000
Utrn	Deaf1	0.332639	0.000000	0.311878	0.111004	0.183077	0.163732	0.000000	1.000000	0.000000
Aldoa	Jun	0.332639	1.000000	0.311908	0.111019	0.183095	0.163753	1.000000	1.000000	0.000000
Il34	Mef2c	0.332639	0.000000	0.311895	0.111019	0.183095	0.163751	0.000000	1.000000	0.000000
Pom121	Tfap2c	0.332639	1.000000	0.311924	0.111034	0.183112	0.163772	1.000000	3.000000	0.000000
Klhdc4	Pparg	0.332639	0.000000	0.311911	0.111034	0.183112	0.163770	0.000000	1.000000	0.000000
Anapc11	Zfp536	0.332639	0.000000	0.311897	0.111034	0.183130	0.163768	0.000000	-1.000000	0.000000
Reep4	Smad1	0.332639	1.000000	0.311927	0.111050	0.183130	0.163789	1.000000	1.000000	0.000000
Flt1	Gabpa	0.332639	0.000000	0.311914	0.111050	0.183126	0.163787	0.000000	1.000000	0.000000
Vapb	Maf	0.332639	1.000000	0.311943	0.111065	0.183148	0.163808	1.000000	3.000000	0.000000
Hddc3	Stat1	0.332639	1.000000	0.311973	0.111080	0.183169	0.163828	1.000000	0.000000	0.000000
Polr3d	Mafg	0.332638	0.000000	0.311959	0.111080	0.183165	0.163827	0.000000	1.000000	0.000000
Asah1	Tcf3	0.332638	1.000000	0.311989	0.111096	0.183183	0.163847	1.000000	0.000000	0.000000
Atp6v0e2	Twist2	0.332638	0.000000	0.311976	0.111096	0.183183	0.163846	0.000000	-1.000000	0.000000
Eif1	Otx2	0.332638	1.000000	0.312005	0.111111	0.183205	0.163866	1.000000	1.000000	0.000000
Nelfcd	Rara	0.332638	1.000000	0.312035	0.111126	0.183226	0.163887	0.000000	-2.000000	0.000000
Ttc3	Klf5	0.332638	0.000000	0.312021	0.111126	0.183218	0.163885	0.000000	1.000000	0.000000
Naa25	Wt1	0.332638	0.000000	0.312008	0.111126	0.183218	0.163883	0.000000	-1.000000	0.000000
Avpi1	Hic1	0.332638	1.000000	0.312038	0.111142	0.183240	0.163904	1.000000	1.000000	0.000000
Eny2	Stat3	0.332638	1.000000	0.312067	0.111157	0.183257	0.163925	1.000000	2.000000	0.000000
Lmo4	Tfap2a	0.332638	0.000000	0.312054	0.111157	0.183257	0.163923	0.000000	1.000000	0.000000
Ccnl1	Zfp536	0.332638	0.000000	0.312040	0.111157	0.183275	0.163921	0.000000	-1.000000	0.000000
Mapkap1	Hltf	0.332638	1.000000	0.312070	0.111172	0.183275	0.163942	1.000000	3.000000	0.000000
Trib1	Zfp426	0.332638	0.000000	0.312056	0.111172	0.183271	0.163940	0.000000	1.000000	0.000000
Tanc2	E2f1	0.332638	1.000000	0.312086	0.111188	0.183292	0.163961	1.000000	1.000000	0.000000
Wwc2	Tead1	0.332638	1.000000	0.312116	0.111203	0.183314	0.163981	1.000000	2.000000	0.000000
Glrx3	Smad4	0.332638	0.000000	0.312102	0.111203	0.183310	0.163980	0.000000	1.000000	0.000000
Ndrg4	Wt1	0.332638	1.000000	0.312132	0.111218	0.183332	0.164000	0.000000	3.000000	0.000000
Csnk1g1	Rorc	0.332637	0.000000	0.312118	0.111218	0.183319	0.163999	0.000000	1.000000	0.000000
Vps35	Zfp641	0.332637	0.000000	0.312105	0.111218	0.183319	0.163997	0.000000	-1.000000	0.000000
Gm867	Nfkb1	0.332637	0.000000	0.312092	0.111218	0.183319	0.163995	0.000000	-1.000000	0.000000
Fastk	Tfap2a	0.332637	0.000000	0.312078	0.111218	0.183315	0.163993	0.000000	1.000000	0.000000
Tmem37	Meis2	0.332637	0.000000	0.312065	0.111218	0.183311	0.163991	0.000000	-1.000000	0.000000
Etfdh	Jund	0.332637	0.000000	0.312051	0.111218	0.183307	0.163989	0.000000	1.000000	0.000000
Enc1	Foxk1	0.332637	1.000000	0.312081	0.111234	0.183351	0.164010	1.000000	1.000000	0.000000
Clcn4	Foxk1	0.332637	1.000000	0.312110	0.111249	0.183351	0.164031	0.000000	2.000000	0.000000
Ssbp2	Nfe2l1	0.332637	0.000000	0.312097	0.111249	0.183342	0.164029	0.000000	1.000000	0.000000
Ndufaf3	Bhlha15	0.332637	0.000000	0.312084	0.111249	0.183342	0.164027	0.000000	-1.000000	0.000000
Naa60	Smad4	0.332637	1.000000	0.312113	0.111264	0.183364	0.164048	0.000000	1.000000	0.000000
Trim8	Gtf2i	0.332637	1.000000	0.312143	0.111280	0.183386	0.164069	1.000000	3.000000	0.000000
Fbxo44	Neurog1	0.332637	1.000000	0.312172	0.111295	0.183407	0.164089	1.000000	1.000000	0.000000
Auts2	Gli1	0.332637	0.000000	0.312159	0.111295	0.183425	0.164087	0.000000	1.000000	0.000000
Nat14	Snai2	0.332637	1.000000	0.312188	0.111310	0.183425	0.164108	1.000000	-1.000000	0.000000
Cbx8	Rorc	0.332637	0.000000	0.312175	0.111310	0.183421	0.164106	0.000000	1.000000	0.000000
Derl2	Sall3	0.332636	0.000000	0.312162	0.111310	0.183417	0.164104	0.000000	1.000000	0.000000
Snapin	Ovol2	0.332636	0.000000	0.312148	0.111310	0.183409	0.164103	0.000000	1.000000	0.000000
Pik3ca	Zfp629	0.332636	0.000000	0.312135	0.111310	0.183409	0.164101	0.000000	-1.000000	0.000000
Cers6	Zfp148	0.332636	0.000000	0.312121	0.111310	0.183426	0.164099	0.000000	1.000000	0.000000
Ppp1r14b	Junb	0.332636	1.000000	0.312151	0.111326	0.183426	0.164120	1.000000	1.000000	0.000000
Sfrp2	Usf1	0.332636	0.000000	0.312137	0.111326	0.183418	0.164118	0.000000	1.000000	0.000000
Tle1	Zscan12	0.332636	0.000000	0.312124	0.111326	0.183418	0.164116	0.000000	1.000000	0.000000
Acadl	Zfp629	0.332636	0.000000	0.312111	0.111326	0.183414	0.164114	0.000000	1.000000	0.000000
Wipi1	Klf2	0.332636	1.000000	0.312140	0.111341	0.183431	0.164135	1.000000	3.000000	0.000000
Nkain4	Irf9	0.332636	0.000000	0.312127	0.111341	0.183431	0.164133	0.000000	-1.000000	0.000000
Slirp	Zfp516	0.332636	1.000000	0.312156	0.111356	0.183471	0.164154	1.000000	3.000000	0.000000
Cmip	Wt1	0.332636	1.000000	0.312186	0.111372	0.183471	0.164174	1.000000	-1.000000	0.000000
Rpl28	Zfp628	0.332636	0.000000	0.312172	0.111372	0.183471	0.164173	0.000000	-1.000000	0.000000
Rcn1	Bbx	0.332636	0.000000	0.312159	0.111372	0.183467	0.164171	0.000000	-1.000000	0.000000
Casp7	Hmx1	0.332636	0.000000	0.312146	0.111372	0.183458	0.164169	0.000000	1.000000	0.000000
Rhob	Ets1	0.332636	0.000000	0.312132	0.111372	0.183458	0.164167	0.000000	1.000000	0.000000
Arl5c	Sox30	0.332636	0.000000	0.312119	0.111372	0.183454	0.164165	0.000000	1.000000	0.000000
Mfge8	Sox5	0.332636	0.000000	0.312105	0.111372	0.183450	0.164163	0.000000	-1.000000	0.000000
Foxp1	Nfya	0.332635	0.000000	0.312092	0.111372	0.183446	0.164161	0.000000	1.000000	0.000000
BC005537	Nkx6-2	0.332635	1.000000	0.312122	0.111387	0.183468	0.164182	1.000000	3.000000	0.000000
Ppil4	Sox5	0.332635	0.000000	0.312108	0.111387	0.183460	0.164180	0.000000	1.000000	0.000000
Adprm	Esrrg	0.332635	0.000000	0.312095	0.111387	0.183460	0.164178	0.000000	1.000000	0.000000
Gm17354	Nfatc1	0.332635	0.000000	0.312081	0.111387	0.183477	0.164177	0.000000	-1.000000	0.000000
Sumo1	Irx2	0.332635	1.000000	0.312111	0.111402	0.183477	0.164197	1.000000	1.000000	0.000000
Eif4e	Ap1g1	0.332635	1.000000	0.312140	0.111418	0.183499	0.164218	1.000000	2.000000	0.000000
Vstm4	Zfp771	0.332635	0.000000	0.312127	0.111418	0.183516	0.164216	0.000000	1.000000	0.000000
Tmem41b	Nfe2l2	0.332635	1.000000	0.312157	0.111433	0.183516	0.164237	1.000000	1.000000	0.000000
Ldb1	Tead4	0.332635	1.000000	0.312186	0.111448	0.183534	0.164258	0.000000	1.000000	0.000000
Dmwd	Foxg1	0.332635	0.000000	0.312173	0.111448	0.183534	0.164256	0.000000	1.000000	0.000000
Rfxap	Zfp536	0.332635	0.000000	0.312159	0.111448	0.183526	0.164254	0.000000	-1.000000	0.000000
Sra1	Zfp532	0.332635	0.000000	0.312146	0.111448	0.183526	0.164252	0.000000	1.000000	0.000000
Zfp738	Zfp64	0.332635	0.000000	0.312133	0.111448	0.183518	0.164250	0.000000	1.000000	0.000000
Cdc42ep3	Hmx1	0.332635	0.000000	0.312119	0.111448	0.183518	0.164248	0.000000	1.000000	0.000000
Naf1	Fezf2	0.332635	1.000000	0.312149	0.111464	0.183539	0.164269	1.000000	2.000000	0.000000
Nbeal1	Tfap2c	0.332635	1.000000	0.312178	0.111479	0.183557	0.164290	1.000000	2.000000	0.000000
Trim10	Maz	0.332635	0.000000	0.312165	0.111479	0.183557	0.164288	0.000000	1.000000	0.000000
Midn	Npas2	0.332635	1.000000	0.312194	0.111494	0.183579	0.164309	1.000000	-1.000000	0.000000
Odc1	Zfp516	0.332635	0.000000	0.312181	0.111494	0.183570	0.164307	0.000000	-1.000000	0.000000
Stk3	Foxo4	0.332635	0.000000	0.312167	0.111494	0.183570	0.164305	0.000000	-1.000000	0.000000
Rps3	Irf9	0.332634	0.000000	0.312154	0.111494	0.183566	0.164303	0.000000	1.000000	0.000000
Rnaseh2b	Aebp2	0.332634	0.000000	0.312141	0.111494	0.183558	0.164301	0.000000	1.000000	0.000000
Ywhae	Zfp74	0.332634	0.000000	0.312127	0.111494	0.183558	0.164299	0.000000	-1.000000	0.000000
Ccdc8	Zfp786	0.332634	0.000000	0.312114	0.111494	0.183550	0.164298	0.000000	1.000000	0.000000
Cops6	Nfia	0.332634	0.000000	0.312101	0.111494	0.183550	0.164296	0.000000	1.000000	0.000000
Map3k10	Zic1	0.332634	1.000000	0.312130	0.111510	0.183572	0.164316	0.000000	-2.000000	0.000000
Mlycd	Vbp1	0.332634	0.000000	0.312117	0.111510	0.183563	0.164315	0.000000	1.000000	0.000000
Ppib	Nr6a1	0.332634	0.000000	0.312103	0.111510	0.183563	0.164313	0.000000	-1.000000	0.000000
Lonp2	Dmrt2	0.332634	0.000000	0.312090	0.111510	0.183559	0.164311	0.000000	1.000000	0.000000
Socs5	Tbx1	0.332634	0.000000	0.312077	0.111510	0.183577	0.164309	0.000000	-1.000000	0.000000
Pigm	Elk3	0.332634	1.000000	0.312106	0.111525	0.183577	0.164330	1.000000	0.000000	0.000000
Galnt1	Zfp322a	0.332634	1.000000	0.312136	0.111540	0.183599	0.164350	1.000000	1.000000	0.000000
Aen	Mafg	0.332634	0.000000	0.312122	0.111540	0.183594	0.164349	0.000000	-1.000000	0.000000
Gm28050	Ets2	0.332634	0.000000	0.312109	0.111540	0.183590	0.164347	0.000000	1.000000	0.000000
Dtnbp1	Meis1	0.332634	1.000000	0.312138	0.111555	0.183612	0.164367	0.000000	-2.000000	0.000000
Lonrf2	Ahr	0.332634	1.000000	0.312168	0.111571	0.183634	0.164388	1.000000	-1.000000	0.000000
Jrkl	Mycn	0.332634	0.000000	0.312154	0.111571	0.183625	0.164386	0.000000	1.000000	0.000000
Polr3d	Pparg	0.332634	0.000000	0.312141	0.111571	0.183625	0.164384	0.000000	2.000000	0.000000
Ctnnbip1	Esrra	0.332633	0.000000	0.312128	0.111571	0.183617	0.164383	0.000000	1.000000	0.000000
Naa35	Zfp90	0.332633	0.000000	0.312114	0.111571	0.183617	0.164381	0.000000	1.000000	0.000000
Rrp15	Mxi1	0.332633	0.000000	0.312101	0.111571	0.183631	0.164379	0.000000	1.000000	0.000000
Pknox1	Zfp697	0.332633	1.000000	0.312130	0.111586	0.183631	0.164400	1.000000	1.000000	0.000000
Irf2bpl	Tfap2a	0.332633	0.000000	0.312117	0.111586	0.183631	0.164398	0.000000	1.000000	0.000000
Syngr3	Klf7	0.332633	0.000000	0.312104	0.111586	0.183623	0.164396	0.000000	-1.000000	0.000000
H2afz	Irx5	0.332633	0.000000	0.312090	0.111586	0.183623	0.164394	0.000000	1.000000	0.000000
Arx	Nr6a1	0.332633	0.000000	0.312077	0.111586	0.183614	0.164392	0.000000	-1.000000	0.000000
Trib1	Rorc	0.332633	0.000000	0.312063	0.111586	0.183614	0.164390	0.000000	-1.000000	0.000000
Sec61b	Fosb	0.332633	1.000000	0.312093	0.111601	0.183632	0.164411	0.000000	-1.000000	0.000000
Emp2	Foxm1	0.332633	0.000000	0.312080	0.111601	0.183632	0.164409	0.000000	-1.000000	0.000000
Cuta	Ovol2	0.332633	0.000000	0.312066	0.111601	0.183650	0.164407	0.000000	-1.000000	0.000000
Fabp7	Lbx1	0.332633	1.000000	0.312096	0.111617	0.183650	0.164428	1.000000	1.000000	0.000000
Ndrg3	Pax2	0.332633	1.000000	0.312125	0.111632	0.183667	0.164449	0.000000	1.000000	0.000000
Cnot6	Tgif2	0.332633	0.000000	0.312112	0.111632	0.183667	0.164447	0.000000	-1.000000	0.000000
Rbbp5	Bhlhe40	0.332633	0.000000	0.312098	0.111632	0.183663	0.164445	0.000000	1.000000	0.000000
Dusp6	Plag1	0.332632	0.000000	0.312085	0.111632	0.183659	0.164443	0.000000	1.000000	0.000000
Slc35e4	Neurog1	0.332632	0.000000	0.312072	0.111632	0.183647	0.164441	0.000000	-1.000000	0.000000
Syngr3	Rorc	0.332632	0.000000	0.312058	0.111632	0.183647	0.164440	0.000000	1.000000	0.000000
Zscan26	Msx3	0.332632	0.000000	0.312045	0.111632	0.183647	0.164438	0.000000	1.000000	0.000000
Fbxw7	Ascl2	0.332632	1.000000	0.312074	0.111647	0.183690	0.164458	1.000000	1.000000	0.000000
Meis2	Atf5	0.332632	1.000000	0.312104	0.111663	0.183690	0.164479	0.000000	0.000000	0.000000
Atp6v0d1	Insm2	0.332632	0.000000	0.312090	0.111663	0.183703	0.164477	0.000000	-1.000000	0.000000
Fgfbp3	Wt1	0.332632	0.000000	0.312077	0.111663	0.183703	0.164475	0.000000	1.000000	0.000000
Mta1	Plag1	0.332632	1.000000	0.312107	0.111678	0.183703	0.164496	1.000000	1.000000	0.000000
Nbeal1	Tfap2e	0.332632	1.000000	0.312136	0.111693	0.183747	0.164517	1.000000	2.000000	0.000000
Smn1	Foxn4	0.332632	1.000000	0.312165	0.111709	0.183747	0.164538	1.000000	3.000000	0.000000
Mgat5	Nono	0.332632	0.000000	0.312152	0.111709	0.183739	0.164536	0.000000	1.000000	0.000000
Pgs1	Rorc	0.332632	0.000000	0.312139	0.111709	0.183739	0.164534	0.000000	1.000000	0.000000
Pde8b	Nfya	0.332632	0.000000	0.312125	0.111709	0.183734	0.164532	0.000000	1.000000	0.000000
Rufy1	Zscan12	0.332632	1.000000	0.312155	0.111724	0.183774	0.164553	0.000000	-1.000000	0.000000
Msl1	Nr6a1	0.332632	0.000000	0.312141	0.111724	0.183774	0.164551	0.000000	1.000000	0.000000
Hivep2	Irf5	0.332632	1.000000	0.312171	0.111739	0.183774	0.164572	0.000000	-2.000000	0.000000
Eif2b4	Nr2f2	0.332632	1.000000	0.312200	0.111755	0.183795	0.164592	1.000000	2.000000	0.000000
Adh5	Arntl	0.332632	1.000000	0.312230	0.111770	0.183817	0.164613	1.000000	-1.000000	0.000000
Cryba4	Ptf1a	0.332631	0.000000	0.312216	0.111770	0.183809	0.164611	0.000000	1.000000	0.000000
Rab4a	Sox7	0.332631	0.000000	0.312203	0.111770	0.183809	0.164609	0.000000	1.000000	0.000000
Tpt1	Srf	0.332631	1.000000	0.312232	0.111785	0.183826	0.164630	0.000000	-1.000000	0.000000
Acot13	Ddit3	0.332631	0.000000	0.312219	0.111785	0.183826	0.164628	0.000000	1.000000	0.000000
Mier1	Irf1	0.332631	0.000000	0.312206	0.111785	0.183822	0.164626	0.000000	-1.000000	0.000000
Nefm	Ep300	0.332631	0.000000	0.312192	0.111785	0.183818	0.164624	0.000000	-1.000000	0.000000
S1pr3	Gsx1	0.332631	0.000000	0.312179	0.111785	0.183857	0.164623	0.000000	1.000000	0.000000
Stub1	Sox13	0.332631	1.000000	0.312208	0.111801	0.183857	0.164643	1.000000	2.000000	0.000000
Sgpl1	Prdm5	0.332631	1.000000	0.312238	0.111816	0.183857	0.164664	1.000000	-1.000000	0.000000
Gnaq	Gata3	0.332631	1.000000	0.312267	0.111831	0.183901	0.164685	0.000000	-1.000000	0.000000
Nova2	Neurog1	0.332631	1.000000	0.312297	0.111847	0.183901	0.164705	0.000000	-1.000000	0.000000
Ncam1	Zscan21	0.332631	1.000000	0.312326	0.111862	0.183918	0.164726	0.000000	2.000000	0.000000
Ctu2	Yy1	0.332631	0.000000	0.312313	0.111862	0.183918	0.164724	0.000000	1.000000	0.000000
Spry1	Uncx	0.332631	0.000000	0.312299	0.111862	0.183914	0.164722	0.000000	1.000000	0.000000
Ppp1cb	Sp1	0.332631	0.000000	0.312286	0.111862	0.183931	0.164720	0.000000	-1.000000	0.000000
Jkamp	Tbx1	0.332631	1.000000	0.312316	0.111877	0.183931	0.164741	0.000000	0.000000	0.000000
Dusp8	Plag1	0.332630	0.000000	0.312302	0.111877	0.183923	0.164739	0.000000	-1.000000	0.000000
Camk2n1	Wt1	0.332630	0.000000	0.312289	0.111877	0.183923	0.164737	0.000000	1.000000	0.000000
Mta1	Egr2	0.332630	1.000000	0.312318	0.111893	0.183945	0.164758	1.000000	1.000000	0.000000
Abhd17a	Sp100	0.332630	0.000000	0.312305	0.111893	0.183941	0.164756	0.000000	-1.000000	0.000000
Wdr45	Creb3l2	0.332630	0.000000	0.312292	0.111893	0.183958	0.164754	0.000000	1.000000	0.000000
Socs2	Arntl	0.332630	1.000000	0.312321	0.111908	0.183958	0.164775	1.000000	-1.000000	0.000000
Anapc11	E2f4	0.332630	1.000000	0.312350	0.111923	0.183976	0.164796	1.000000	-1.000000	0.000000
Phldb1	Nr6a1	0.332630	0.000000	0.312337	0.111923	0.183976	0.164794	0.000000	1.000000	0.000000
Ntm	Nfic	0.332630	0.000000	0.312324	0.111923	0.183993	0.164792	0.000000	-1.000000	0.000000
Tra2b	Yy1	0.332630	1.000000	0.312353	0.111939	0.183993	0.164813	1.000000	3.000000	0.000000
Rhno1	Usf1	0.332630	0.000000	0.312340	0.111939	0.183985	0.164811	0.000000	1.000000	0.000000
Tst	Zscan26	0.332630	0.000000	0.312326	0.111939	0.183985	0.164809	0.000000	1.000000	0.000000
Stmn2	Hlx	0.332630	0.000000	0.312313	0.111939	0.183981	0.164807	0.000000	-1.000000	0.000000
Mapk1ip1	E2f4	0.332630	0.000000	0.312300	0.111939	0.183973	0.164805	0.000000	1.000000	0.000000
Mpp1	Cux2	0.332630	0.000000	0.312286	0.111939	0.183973	0.164804	0.000000	-1.000000	0.000000
Chmp2a	Nfe2l1	0.332630	0.000000	0.312273	0.111939	0.183991	0.164802	0.000000	-1.000000	0.000000
Pmepa1	Zbtb14	0.332630	1.000000	0.312302	0.111954	0.183991	0.164822	1.000000	2.000000	0.000000
Pfn2	Maz	0.332630	0.000000	0.312289	0.111954	0.184008	0.164821	0.000000	-1.000000	0.000000
Irf3	Mycn	0.332630	1.000000	0.312318	0.111969	0.184008	0.164841	1.000000	2.000000	0.000000
Rnf20	Lhx8	0.332630	0.000000	0.312305	0.111969	0.184004	0.164839	0.000000	1.000000	0.000000
Wipi1	Ebf4	0.332630	0.000000	0.312292	0.111969	0.183996	0.164838	0.000000	-1.000000	0.000000
Rpl17	Ets1	0.332630	0.000000	0.312278	0.111969	0.183996	0.164836	0.000000	-1.000000	0.000000
Rpl27a	Twist1	0.332629	0.000000	0.312265	0.111969	0.183988	0.164834	0.000000	1.000000	0.000000
Adam19	Barhl2	0.332629	0.000000	0.312252	0.111969	0.183988	0.164832	0.000000	1.000000	0.000000
Ccnh	Alx4	0.332629	0.000000	0.312238	0.111969	0.184005	0.164830	0.000000	1.000000	0.000000
Srsf1	Hdx	0.332629	1.000000	0.312268	0.111985	0.184005	0.164851	1.000000	1.000000	0.000000
Cdc42ep3	Spi1	0.332629	1.000000	0.312297	0.112000	0.184027	0.164871	1.000000	1.000000	0.000000
Pmepa1	Tbx21	0.332629	0.000000	0.312284	0.112000	0.184019	0.164870	0.000000	-1.000000	0.000000
Phc1	Sp1	0.332629	0.000000	0.312270	0.112000	0.184019	0.164868	0.000000	-1.000000	0.000000
Dguok	Dbx2	0.332629	1.000000	0.312300	0.112015	0.184036	0.164888	1.000000	1.000000	0.000000
Nxf1	Trp63	0.332629	0.000000	0.312286	0.112015	0.184036	0.164887	0.000000	-1.000000	0.000000
Pip4k2b	Klf10	0.332629	1.000000	0.312316	0.112031	0.184050	0.164907	1.000000	1.000000	0.000000
Sbk1	Elf3	0.332629	0.000000	0.312302	0.112031	0.184050	0.164905	0.000000	1.000000	0.000000
Smc1a	Irx5	0.332629	0.000000	0.312289	0.112031	0.184050	0.164904	0.000000	1.000000	0.000000
Hspe1	Irf9	0.332629	0.000000	0.312276	0.112031	0.184067	0.164902	0.000000	1.000000	0.000000
Rnf214	Zfp770	0.332629	1.000000	0.312305	0.112046	0.184067	0.164922	1.000000	1.000000	0.000000
Carm1	Sp4	0.332629	1.000000	0.312335	0.112061	0.184089	0.164943	1.000000	-1.000000	0.000000
Endod1	Mitf	0.332629	0.000000	0.312321	0.112061	0.184085	0.164941	0.000000	1.000000	0.000000
Slc52a2	Mycn	0.332629	0.000000	0.312308	0.112061	0.184076	0.164939	0.000000	-1.000000	0.000000
Trim37	Dbx2	0.332629	0.000000	0.312294	0.112061	0.184076	0.164938	0.000000	-1.000000	0.000000
Dpysl3	Tfap2b	0.332629	0.000000	0.312281	0.112061	0.184072	0.164936	0.000000	1.000000	0.000000
Chd7	Dbx2	0.332629	0.000000	0.312268	0.112061	0.184068	0.164934	0.000000	1.000000	0.000000
Apoe	Peg3	0.332628	0.000000	0.312254	0.112061	0.184086	0.164932	0.000000	-1.000000	0.000000
Phf3	Hic1	0.332628	1.000000	0.312284	0.112076	0.184086	0.164953	1.000000	1.000000	0.000000
Kdr	Elf5	0.332628	1.000000	0.312313	0.112092	0.184107	0.164973	1.000000	1.000000	0.000000
Atp6v1a	Maz	0.332628	0.000000	0.312300	0.112092	0.184099	0.164971	0.000000	-1.000000	0.000000
Smc1a	Tbx3	0.332628	0.000000	0.312287	0.112092	0.184099	0.164970	0.000000	-1.000000	0.000000
Stmn4	Shox2	0.332628	0.000000	0.312273	0.112092	0.184117	0.164968	0.000000	-1.000000	0.000000
Ice1	Dmrtb1	0.332628	1.000000	0.312303	0.112107	0.184117	0.164988	1.000000	1.000000	0.000000
Me2	Sox3	0.332628	0.000000	0.312289	0.112107	0.184105	0.164987	0.000000	1.000000	0.000000
Tbcc	Sp6	0.332628	0.000000	0.312276	0.112107	0.184105	0.164985	0.000000	1.000000	0.000000
Bcl2	Nr6a1	0.332628	0.000000	0.312263	0.112107	0.184105	0.164983	0.000000	-1.000000	0.000000
Cul3	Rfx1	0.332628	1.000000	0.312292	0.112122	0.184122	0.165004	0.000000	-1.000000	0.000000
Igsf8	Sp1	0.332628	0.000000	0.312279	0.112122	0.184122	0.165002	0.000000	-1.000000	0.000000
Dbi	Rest	0.332628	0.000000	0.312265	0.112122	0.184118	0.165000	0.000000	-1.000000	0.000000
Rsl24d1	Lbx2	0.332628	0.000000	0.312252	0.112122	0.184110	0.164998	0.000000	1.000000	0.000000
Calcrl	Zfp445	0.332628	0.000000	0.312239	0.112122	0.184110	0.164996	0.000000	1.000000	0.000000
Pigm	Elf1	0.332628	1.000000	0.312268	0.112138	0.184131	0.165017	0.000000	-1.000000	0.000000
Csnk1g2	Esr1	0.332628	1.000000	0.312297	0.112153	0.184171	0.165037	1.000000	2.000000	0.000000
Iscu	Irf8	0.332628	1.000000	0.312327	0.112168	0.184171	0.165058	1.000000	2.000000	0.000000
Rps23	Nono	0.332628	0.000000	0.312313	0.112168	0.184171	0.165056	0.000000	-1.000000	0.000000
Cpt1c	Ep300	0.332628	0.000000	0.312300	0.112168	0.184162	0.165054	0.000000	-1.000000	0.000000
Ube2e3	Wt1	0.332628	0.000000	0.312287	0.112168	0.184162	0.165053	0.000000	1.000000	0.000000
Pex2	Zfp740	0.332628	0.000000	0.312273	0.112168	0.184154	0.165051	0.000000	1.000000	0.000000
Cdv3	Esrra	0.332628	0.000000	0.312260	0.112168	0.184154	0.165049	0.000000	-1.000000	0.000000
Usp31	Hbp1	0.332627	1.000000	0.312289	0.112184	0.184172	0.165070	1.000000	1.000000	0.000000
Trappc9	Mxi1	0.332627	0.000000	0.312276	0.112184	0.184172	0.165068	0.000000	-1.000000	0.000000
Pdcd2l	Nfatc3	0.332627	0.000000	0.312263	0.112184	0.184168	0.165066	0.000000	1.000000	0.000000
Rras	Ets2	0.332627	0.000000	0.312249	0.112184	0.184159	0.165064	0.000000	1.000000	0.000000
Arf5	Hbp1	0.332627	0.000000	0.312236	0.112184	0.184159	0.165062	0.000000	1.000000	0.000000
Dnajc15	Ikzf2	0.332627	0.000000	0.312223	0.112184	0.184151	0.165060	0.000000	1.000000	0.000000
Ptbp2	Nkx2-2	0.332627	0.000000	0.312209	0.112184	0.184151	0.165058	0.000000	1.000000	0.000000
Zfp592	Hes7	0.332627	1.000000	0.312239	0.112199	0.184173	0.165079	1.000000	1.000000	0.000000
Rbfox2	Smarca5	0.332627	0.000000	0.312225	0.112199	0.184169	0.165077	0.000000	1.000000	0.000000
Nup62	Mxi1	0.332627	0.000000	0.312212	0.112199	0.184161	0.165075	0.000000	1.000000	0.000000
Tbrg1	Foxd1	0.332627	0.000000	0.312199	0.112199	0.184161	0.165073	0.000000	1.000000	0.000000
Epn2	Smad4	0.332627	0.000000	0.312186	0.112199	0.184153	0.165072	0.000000	-1.000000	0.000000
Gper1	Prdm1	0.332627	0.000000	0.312172	0.112199	0.184153	0.165070	0.000000	1.000000	0.000000
Fam21	Trp73	0.332627	1.000000	0.312202	0.112214	0.184174	0.165090	1.000000	1.000000	0.000000
Ttyh2	Ascl2	0.332627	0.000000	0.312188	0.112214	0.184170	0.165089	0.000000	-1.000000	0.000000
Mrps35	Nr2f2	0.332627	0.000000	0.312175	0.112214	0.184166	0.165087	0.000000	1.000000	0.000000
Nusap1	Phox2a	0.332627	0.000000	0.312162	0.112214	0.184162	0.165085	0.000000	-1.000000	0.000000
Ncam1	Stat1	0.332626	1.000000	0.312191	0.112230	0.184183	0.165106	0.000000	-1.000000	0.000000
Pou3f3	Nfia	0.332626	0.000000	0.312178	0.112230	0.184175	0.165104	0.000000	1.000000	0.000000
Mllt11	Erg	0.332626	0.000000	0.312164	0.112230	0.184175	0.165102	0.000000	1.000000	0.000000
Naa60	Smad1	0.332626	1.000000	0.312194	0.112245	0.184214	0.165123	0.000000	1.000000	0.000000
Atn1-1	Nfkb1	0.332626	1.000000	0.312223	0.112260	0.184214	0.165143	1.000000	1.000000	0.000000
Rufy3	Ddit3	0.332626	0.000000	0.312210	0.112260	0.184214	0.165141	0.000000	1.000000	0.000000
Apod	Egr1	0.332626	0.000000	0.312196	0.112260	0.184210	0.165139	0.000000	-1.000000	0.000000
Mmd	Elf2	0.332626	0.000000	0.312183	0.112260	0.184228	0.165138	0.000000	-2.000000	0.000000
Ewsr1	E4f1	0.332626	1.000000	0.312212	0.112276	0.184228	0.165158	1.000000	3.000000	0.000000
Def8	Irf4	0.332626	0.000000	0.312199	0.112276	0.184220	0.165156	0.000000	-1.000000	0.000000
Dock7	Ep300	0.332626	0.000000	0.312186	0.112276	0.184220	0.165155	0.000000	-1.000000	0.000000
Osgep	Irf8	0.332626	1.000000	0.312215	0.112291	0.184241	0.165175	1.000000	1.000000	0.000000
Ginm1	Dmrt1	0.332626	0.000000	0.312202	0.112291	0.184233	0.165173	0.000000	1.000000	0.000000
Pcsk1n	Ovol2	0.332626	0.000000	0.312188	0.112291	0.184233	0.165172	0.000000	-2.000000	0.000000
Naaa	Nr2f1	0.332626	0.000000	0.312175	0.112291	0.184229	0.165170	0.000000	1.000000	0.000000
Plscr3	Smarca5	0.332626	1.000000	0.312204	0.112306	0.184247	0.165190	1.000000	0.000000	0.000000
Stmn3	Zfp382	0.332626	0.000000	0.312191	0.112306	0.184247	0.165188	0.000000	1.000000	0.000000
Rfx7	Zfp513	0.332625	1.000000	0.312220	0.112322	0.184290	0.165209	1.000000	-1.000000	0.000000
Gtf2e2	Hif1a	0.332625	1.000000	0.312250	0.112337	0.184290	0.165230	1.000000	2.000000	0.000000
Sec24d	Atf6	0.332625	1.000000	0.312279	0.112352	0.184307	0.165251	1.000000	1.000000	0.000000
mt-Nd2	Elf4	0.332625	0.000000	0.312266	0.112352	0.184307	0.165249	0.000000	-1.000000	0.000000
Bcl11a	Ar	0.332625	0.000000	0.312252	0.112352	0.184299	0.165247	0.000000	-1.000000	0.000000
Il11ra1	Glis1	0.332625	0.000000	0.312239	0.112352	0.184299	0.165245	0.000000	1.000000	0.000000
Vcan	Lhx2	0.332625	0.000000	0.312226	0.112352	0.184295	0.165243	0.000000	1.000000	0.000000
mt-Atp6	Tcfl5	0.332625	0.000000	0.312213	0.112352	0.184287	0.165241	0.000000	-1.000000	0.000000
Trib1	Six4	0.332625	0.000000	0.312199	0.112352	0.184287	0.165239	0.000000	-1.000000	0.000000
Rps6ka4	Sox21	0.332625	0.000000	0.312186	0.112352	0.184279	0.165237	0.000000	-1.000000	0.000000
Ctsk	Foxp3	0.332625	0.000000	0.312173	0.112352	0.184279	0.165236	0.000000	1.000000	0.000000
Sf3a3	Spi1	0.332625	1.000000	0.312202	0.112368	0.184292	0.165256	1.000000	2.000000	0.000000
Zhx3	Foxj3	0.332625	0.000000	0.312189	0.112368	0.184292	0.165254	0.000000	-1.000000	0.000000
Ttc3	Mynn	0.332625	0.000000	0.312175	0.112368	0.184292	0.165253	0.000000	1.000000	0.000000
Fibp	Junb	0.332625	1.000000	0.312205	0.112383	0.184310	0.165273	0.000000	-2.000000	0.000000
Zfyve27	Aebp2	0.332625	0.000000	0.312191	0.112383	0.184310	0.165271	0.000000	-1.000000	0.000000
Pex2	Klf1	0.332625	0.000000	0.312178	0.112383	0.184323	0.165270	0.000000	-1.000000	0.000000
Palmd	Foxp1	0.332625	1.000000	0.312207	0.112398	0.184323	0.165290	0.000000	1.000000	0.000000
Ptprz1	Nrf1	0.332625	0.000000	0.312194	0.112398	0.184323	0.165288	0.000000	1.000000	0.000000
Mndal	Zscan12	0.332625	0.000000	0.312181	0.112398	0.184340	0.165286	0.000000	1.000000	0.000000
Vapa	Tfap2c	0.332625	1.000000	0.312210	0.112414	0.184340	0.165307	1.000000	1.000000	0.000000
Islr2	Klf3	0.332625	0.000000	0.312197	0.112414	0.184332	0.165305	0.000000	1.000000	0.000000
Rac3	Ptf1a	0.332625	0.000000	0.312183	0.112414	0.184332	0.165303	0.000000	1.000000	0.000000
Cadps	Sox21	0.332624	0.000000	0.312170	0.112414	0.184328	0.165302	0.000000	1.000000	0.000000
Gtf2a2	Nkx6-2	0.332624	0.000000	0.312157	0.112414	0.184320	0.165300	0.000000	-1.000000	0.000000
Abhd17b	Zfp316	0.332624	0.000000	0.312144	0.112414	0.184320	0.165298	0.000000	-1.000000	0.000000
Luzp1	Zbtb20	0.332624	0.000000	0.312130	0.112414	0.184312	0.165296	0.000000	1.000000	0.000000
Tra2a	Zfp629	0.332624	0.000000	0.312117	0.112414	0.184312	0.165294	0.000000	1.000000	0.000000
Abat	Hoxb13	0.332624	0.000000	0.312104	0.112414	0.184308	0.165292	0.000000	1.000000	0.000000
Abca1	Rxrb	0.332624	0.000000	0.312091	0.112414	0.184304	0.165290	0.000000	-1.000000	0.000000
B4galt5	Sp6	0.332624	1.000000	0.312120	0.112429	0.184325	0.165311	1.000000	3.000000	0.000000
Brd1	Mtf1	0.332624	1.000000	0.312149	0.112444	0.184347	0.165332	1.000000	3.000000	0.000000
Suox	Rara	0.332624	1.000000	0.312178	0.112460	0.184369	0.165352	1.000000	1.000000	0.000000
2310057M21Rik	Foxk1	0.332624	0.000000	0.312165	0.112460	0.184360	0.165351	0.000000	-1.000000	0.000000
Zzz3	Zfp536	0.332624	0.000000	0.312152	0.112460	0.184360	0.165349	0.000000	1.000000	0.000000
Cd24a	Smad4	0.332624	0.000000	0.312138	0.112460	0.184356	0.165347	0.000000	-1.000000	0.000000
Azin2	Zfp46	0.332624	0.000000	0.312125	0.112460	0.184348	0.165345	0.000000	-1.000000	0.000000
Fabp5	Myf6	0.332624	0.000000	0.312112	0.112460	0.184348	0.165343	0.000000	1.000000	0.000000
P2ry14	Rara	0.332623	0.000000	0.312099	0.112460	0.184340	0.165341	0.000000	1.000000	0.000000
Metap1d	Foxk1	0.332623	0.000000	0.312085	0.112460	0.184340	0.165339	0.000000	-1.000000	0.000000
Shtn1	Zbtb7b	0.332623	0.000000	0.312072	0.112460	0.184336	0.165337	0.000000	1.000000	0.000000
Epha5	Alx4	0.332623	0.000000	0.312059	0.112460	0.184332	0.165336	0.000000	1.000000	0.000000
Arhgap5	Lbx2	0.332623	0.000000	0.312046	0.112460	0.184324	0.165334	0.000000	1.000000	0.000000
Sppl3	Alx4	0.332623	0.000000	0.312032	0.112460	0.184324	0.165332	0.000000	1.000000	0.000000
Efhd2	Msx3	0.332623	0.000000	0.312019	0.112460	0.184320	0.165330	0.000000	1.000000	0.000000
Fmr1	Sp1	0.332623	1.000000	0.312048	0.112475	0.184341	0.165351	1.000000	-2.000000	0.000000
Fstl5	Zfp775	0.332623	0.000000	0.312035	0.112475	0.184337	0.165349	0.000000	1.000000	0.000000
Hspe1	Tead1	0.332623	0.000000	0.312022	0.112475	0.184329	0.165347	0.000000	1.000000	0.000000
Ank3	Arid3b	0.332623	0.000000	0.312009	0.112475	0.184329	0.165345	0.000000	1.000000	0.000000
Arl5c	Lbx1	0.332623	0.000000	0.311995	0.112475	0.184321	0.165343	0.000000	-1.000000	0.000000
Uqcc3	Klf2	0.332623	0.000000	0.311982	0.112475	0.184321	0.165341	0.000000	1.000000	0.000000
Wdr83os	Zfp532	0.332623	1.000000	0.312011	0.112490	0.184360	0.165362	0.000000	1.000000	0.000000
Il34	Msx3	0.332623	0.000000	0.311998	0.112490	0.184360	0.165360	0.000000	-1.000000	0.000000
Lrrc4b	Zfp148	0.332623	1.000000	0.312027	0.112506	0.184360	0.165381	1.000000	-1.000000	0.000000
Flt1	Ybx1	0.332623	0.000000	0.312014	0.112506	0.184352	0.165379	0.000000	-1.000000	0.000000
Pkm	Ets1	0.332623	0.000000	0.312001	0.112506	0.184352	0.165377	0.000000	1.000000	0.000000
1110001J03Rik	Mzf1	0.332623	1.000000	0.312030	0.112521	0.184365	0.165398	1.000000	-1.000000	0.000000
Armc10	Ep300	0.332623	0.000000	0.312017	0.112521	0.184365	0.165396	0.000000	-1.000000	0.000000
Pon2	Ap4m1	0.332623	0.000000	0.312003	0.112521	0.184365	0.165394	0.000000	-1.000000	0.000000
Auts2	Zfp800	0.332623	0.000000	0.311990	0.112521	0.184361	0.165392	0.000000	1.000000	0.000000
Gclm	Zbtb33	0.332622	0.000000	0.311977	0.112521	0.184353	0.165390	0.000000	1.000000	0.000000
Epn1	Wt1	0.332622	0.000000	0.311964	0.112521	0.184353	0.165388	0.000000	-1.000000	0.000000
Svbp	Trp63	0.332622	0.000000	0.311950	0.112521	0.184349	0.165387	0.000000	0.000000	0.000000
Gabarapl1	Jun	0.332622	1.000000	0.311980	0.112536	0.184370	0.165407	0.000000	2.000000	0.000000
Afg3l2	Sox17	0.332622	0.000000	0.311966	0.112536	0.184366	0.165405	0.000000	1.000000	0.000000
Lmbr1	Sox13	0.332622	0.000000	0.311953	0.112536	0.184384	0.165404	0.000000	1.000000	0.000000
Alg13	Mxi1	0.332622	1.000000	0.311982	0.112552	0.184384	0.165424	1.000000	1.000000	0.000000
Casc3	Plag1	0.332622	1.000000	0.312012	0.112567	0.184401	0.165445	1.000000	-1.000000	0.000000
Clec3b	Otx2	0.332622	0.000000	0.311998	0.112567	0.184401	0.165443	0.000000	1.000000	0.000000
Atat1	Hbp1	0.332622	0.000000	0.311985	0.112567	0.184393	0.165441	0.000000	-1.000000	0.000000
Nell2	Stat4	0.332622	0.000000	0.311972	0.112567	0.184393	0.165439	0.000000	1.000000	0.000000
Rpl5	Pax6	0.332622	0.000000	0.311959	0.112567	0.184389	0.165437	0.000000	-1.000000	0.000000
Smg7	Rfx3	0.332622	1.000000	0.311988	0.112582	0.184407	0.165458	1.000000	0.000000	0.000000
Sgip1	Nkx6-1	0.332622	0.000000	0.311975	0.112582	0.184407	0.165456	0.000000	1.000000	0.000000
Chchd4	Zfp319	0.332621	0.000000	0.311961	0.112582	0.184394	0.165454	0.000000	-1.000000	0.000000
Slc35e4	Lbx2	0.332621	0.000000	0.311948	0.112582	0.184394	0.165452	0.000000	-1.000000	0.000000
Mlycd	Glis1	0.332621	0.000000	0.311935	0.112582	0.184394	0.165451	0.000000	1.000000	0.000000
Slc4a4	Ets2	0.332621	0.000000	0.311922	0.112582	0.184386	0.165449	0.000000	1.000000	0.000000
Slc25a24	Ets2	0.332621	0.000000	0.311908	0.112582	0.184386	0.165447	0.000000	1.000000	0.000000
Selm	Pparg	0.332621	0.000000	0.311895	0.112582	0.184382	0.165445	0.000000	1.000000	0.000000
Myl12b	Lbx1	0.332621	1.000000	0.311924	0.112597	0.184421	0.165466	1.000000	1.000000	0.000000
Arx	Zfp629	0.332621	0.000000	0.311911	0.112597	0.184421	0.165464	0.000000	1.000000	0.000000
Xpr1	Egr1	0.332621	1.000000	0.311940	0.112613	0.184421	0.165484	1.000000	-1.000000	0.000000
Meg3	Shox2	0.332621	1.000000	0.311969	0.112628	0.184443	0.165505	0.000000	2.000000	0.000000
Prr12	Zic1	0.332621	1.000000	0.311999	0.112643	0.184464	0.165526	0.000000	-2.000000	0.000000
Gm9493	Tead4	0.332621	0.000000	0.311985	0.112643	0.184460	0.165524	0.000000	1.000000	0.000000
Mapk9	Deaf1	0.332621	0.000000	0.311972	0.112643	0.184456	0.165522	0.000000	1.000000	0.000000
Rnps1	Mitf	0.332621	0.000000	0.311959	0.112643	0.184474	0.165520	0.000000	1.000000	0.000000
Hs1bp3	Rbfox2	0.332621	1.000000	0.311988	0.112659	0.184474	0.165541	1.000000	2.000000	0.000000
Gsto1	Tbx15	0.332621	0.000000	0.311975	0.112659	0.184491	0.165539	0.000000	-1.000000	0.000000
Cstf2	Myb	0.332621	1.000000	0.312004	0.112674	0.184491	0.165560	0.000000	-1.000000	0.000000
Chn2	Ikzf2	0.332621	0.000000	0.311991	0.112674	0.184487	0.165558	0.000000	1.000000	0.000000
Gnao1	Nfil3	0.332621	0.000000	0.311978	0.112674	0.184483	0.165556	0.000000	-1.000000	0.000000
Tshz3	Tfap2b	0.332620	1.000000	0.312007	0.112689	0.184505	0.165577	1.000000	-1.000000	0.000000
Pou3f2	Pou3f4	0.332620	1.000000	0.312036	0.112705	0.184526	0.165597	0.000000	1.000000	0.000000
Zdhhc4	Pou2f1	0.332620	1.000000	0.312065	0.112720	0.184544	0.165618	1.000000	3.000000	0.000000
Ntm	Mef2a	0.332620	0.000000	0.312052	0.112720	0.184544	0.165616	0.000000	-1.000000	0.000000
Uxs1	Ptf1a	0.332620	1.000000	0.312081	0.112735	0.184565	0.165637	1.000000	1.000000	0.000000
U2af1	Zbtb7b	0.332620	0.000000	0.312068	0.112735	0.184583	0.165635	0.000000	1.000000	0.000000
B230118H07Rik	Zfp536	0.332620	1.000000	0.312097	0.112751	0.184583	0.165655	0.000000	-1.000000	0.000000
Ywhae	Dbx2	0.332620	0.000000	0.312084	0.112751	0.184579	0.165654	0.000000	1.000000	0.000000
Usp31	Zfp93	0.332620	1.000000	0.312113	0.112766	0.184600	0.165674	0.000000	1.000000	0.000000
Tor1aip2	Irx5	0.332620	0.000000	0.312100	0.112766	0.184618	0.165672	0.000000	-1.000000	0.000000
Swsap1	Rfx2	0.332620	1.000000	0.312129	0.112781	0.184618	0.165693	0.000000	1.000000	0.000000
Tsn	Twist2	0.332620	1.000000	0.312158	0.112797	0.184631	0.165714	1.000000	1.000000	0.000000
Khsrp	Neurod2	0.332620	0.000000	0.312145	0.112797	0.184631	0.165712	0.000000	1.000000	0.000000
Acadl	Lhx8	0.332620	0.000000	0.312132	0.112797	0.184631	0.165710	0.000000	1.000000	0.000000
Bclaf1	Hbp1	0.332620	0.000000	0.312118	0.112797	0.184627	0.165708	0.000000	-1.000000	0.000000
Ccdc141	Zeb1	0.332620	0.000000	0.312105	0.112797	0.184623	0.165706	0.000000	-1.000000	0.000000
Rsl24d1	Atf3	0.332619	0.000000	0.312092	0.112797	0.184619	0.165704	0.000000	-1.000000	0.000000
Sec11c	Erg	0.332619	0.000000	0.312079	0.112797	0.184615	0.165702	0.000000	-1.000000	0.000000
Clec3b	Irx2	0.332619	0.000000	0.312065	0.112797	0.184611	0.165701	0.000000	1.000000	0.000000
Bpgm	Ovol2	0.332619	0.000000	0.312052	0.112797	0.184602	0.165699	0.000000	1.000000	0.000000
Nrbf2	Zfp786	0.332619	0.000000	0.312039	0.112797	0.184602	0.165697	0.000000	-1.000000	0.000000
Arhgap5	Zfp2	0.332619	0.000000	0.312026	0.112797	0.184598	0.165695	0.000000	-1.000000	0.000000
Epc1	Trp63	0.332619	0.000000	0.312013	0.112797	0.184616	0.165693	0.000000	-1.000000	0.000000
Snhg20	Ovol2	0.332619	1.000000	0.312042	0.112812	0.184616	0.165714	1.000000	3.000000	0.000000
Soga1	Lbx1	0.332619	0.000000	0.312028	0.112812	0.184612	0.165712	0.000000	-1.000000	0.000000
Zzz3	Nfia	0.332619	0.000000	0.312015	0.112812	0.184608	0.165710	0.000000	-1.000000	0.000000
Bcl2	Atf3	0.332619	0.000000	0.312002	0.112812	0.184600	0.165708	0.000000	1.000000	0.000000
Tm2d1	Lhx5	0.332619	0.000000	0.311989	0.112812	0.184600	0.165706	0.000000	-1.000000	0.000000
Kdm6b	Plag1	0.332618	1.000000	0.312018	0.112827	0.184621	0.165727	1.000000	2.000000	0.000000
Polr3h	Tcf7	0.332618	1.000000	0.312047	0.112843	0.184639	0.165748	1.000000	-2.000000	0.000000
Gm17056	Nfatc3	0.332618	0.000000	0.312034	0.112843	0.184639	0.165746	0.000000	1.000000	0.000000
Tmem189	Gsx1	0.332618	0.000000	0.312021	0.112843	0.184635	0.165744	0.000000	-1.000000	0.000000
Dhrs11	Jund	0.332618	0.000000	0.312007	0.112843	0.184626	0.165742	0.000000	-1.000000	0.000000
Acsl1	Glis2	0.332618	0.000000	0.311994	0.112843	0.184626	0.165740	0.000000	1.000000	0.000000
Atxn7l3	Atf3	0.332618	0.000000	0.311981	0.112843	0.184622	0.165738	0.000000	1.000000	0.000000
Kif1a	Crem	0.332618	0.000000	0.311968	0.112843	0.184618	0.165736	0.000000	-1.000000	0.000000
Large	Twist2	0.332618	0.000000	0.311955	0.112843	0.184614	0.165735	0.000000	1.000000	0.000000
Ctdsp2	Srebf2	0.332618	1.000000	0.311984	0.112858	0.184653	0.165755	1.000000	3.000000	0.000000
Stt3b	Egr1	0.332618	1.000000	0.312013	0.112873	0.184653	0.165776	1.000000	-2.000000	0.000000
Tspan4	Zfp316	0.332618	0.000000	0.312000	0.112873	0.184653	0.165774	0.000000	1.000000	0.000000
Nedd4l	Sox21	0.332618	0.000000	0.311986	0.112873	0.184649	0.165772	0.000000	1.000000	0.000000
Bex1	Zfp629	0.332617	0.000000	0.311973	0.112873	0.184667	0.165770	0.000000	1.000000	0.000000
Abhd11	Nfib	0.332617	1.000000	0.312002	0.112889	0.184667	0.165791	0.000000	1.000000	0.000000
Olfml2a	Smad5	0.332617	0.000000	0.311989	0.112889	0.184663	0.165789	0.000000	1.000000	0.000000
Dennd5b	Pcbp1	0.332617	0.000000	0.311976	0.112889	0.184680	0.165787	0.000000	-1.000000	0.000000
Prpf38b	Smad4	0.332617	1.000000	0.312005	0.112904	0.184680	0.165808	0.000000	-2.000000	0.000000
Dpysl3	Aebp2	0.332617	0.000000	0.311992	0.112904	0.184676	0.165806	0.000000	-1.000000	0.000000
Tbc1d24	Atf2	0.332617	1.000000	0.312021	0.112919	0.184697	0.165827	1.000000	1.000000	0.000000
Oxa1l	Esr1	0.332617	1.000000	0.312050	0.112935	0.184715	0.165847	1.000000	1.000000	0.000000
Mmd	Yy1	0.332617	0.000000	0.312037	0.112935	0.184715	0.165845	0.000000	1.000000	0.000000
Dyrk1a	Rest	0.332617	1.000000	0.312066	0.112950	0.184732	0.165866	1.000000	1.000000	0.000000
Sarnp	Uncx	0.332617	0.000000	0.312053	0.112950	0.184732	0.165864	0.000000	1.000000	0.000000
Scamp2	Zfp24	0.332617	0.000000	0.312040	0.112950	0.184724	0.165862	0.000000	1.000000	0.000000
Ccdc109b	Rbfox2	0.332617	0.000000	0.312026	0.112950	0.184724	0.165860	0.000000	1.000000	0.000000
Id1	Zfp90	0.332617	0.000000	0.312013	0.112950	0.184716	0.165858	0.000000	1.000000	0.000000
Rab11a	Nr2e1	0.332617	0.000000	0.312000	0.112950	0.184716	0.165857	0.000000	1.000000	0.000000
Tubb5	Tbx15	0.332617	1.000000	0.312029	0.112965	0.184759	0.165877	0.000000	-1.000000	0.000000
Hmox1	Nfe2	0.332617	1.000000	0.312058	0.112981	0.184759	0.165898	1.000000	2.000000	0.000000
Anks1b	Klf10	0.332617	1.000000	0.312087	0.112996	0.184781	0.165919	0.000000	-1.000000	0.000000
Jrkl	Zfp90	0.332617	0.000000	0.312074	0.112996	0.184798	0.165917	0.000000	1.000000	0.000000
Mon2	Fezf2	0.332617	1.000000	0.312103	0.113011	0.184798	0.165937	0.000000	-2.000000	0.000000
Clk3	Fosb	0.332616	1.000000	0.312132	0.113027	0.184820	0.165958	1.000000	1.000000	0.000000
Psat1	E2f2	0.332616	0.000000	0.312119	0.113027	0.184812	0.165956	0.000000	1.000000	0.000000
9330159F19Rik	E2f2	0.332616	0.000000	0.312106	0.113027	0.184812	0.165954	0.000000	1.000000	0.000000
Entpd2	Zfp426	0.332616	0.000000	0.312093	0.113027	0.184807	0.165952	0.000000	1.000000	0.000000
Ptbp1	Peg3	0.332616	0.000000	0.312080	0.113027	0.184799	0.165950	0.000000	1.000000	0.000000
Socs2	Mitf	0.332616	0.000000	0.312066	0.113027	0.184799	0.165949	0.000000	-1.000000	0.000000
Junb	Fos	0.332616	1.000000	0.312095	0.113042	0.184842	0.165969	1.000000	1.000000	0.000000
Akt3	Zfp641	0.332616	1.000000	0.312125	0.113057	0.184842	0.165990	0.000000	-1.000000	0.000000
Pds5b	Irf5	0.332616	1.000000	0.312154	0.113073	0.184860	0.166010	1.000000	3.000000	0.000000
Tmem167	Nfyc	0.332616	0.000000	0.312140	0.113073	0.184860	0.166009	0.000000	-1.000000	0.000000
Bpgm	Mxi1	0.332616	0.000000	0.312127	0.113073	0.184856	0.166007	0.000000	-1.000000	0.000000
Afg3l2	Nono	0.332616	0.000000	0.312114	0.113073	0.184852	0.166005	0.000000	-1.000000	0.000000
Zranb2	Mef2a	0.332616	0.000000	0.312101	0.113073	0.184848	0.166003	0.000000	2.000000	0.000000
Atf5	Wt1	0.332616	0.000000	0.312088	0.113073	0.184839	0.166001	0.000000	-1.000000	0.000000
Nrbf2	Rbfox2	0.332616	0.000000	0.312074	0.113073	0.184839	0.165999	0.000000	-1.000000	0.000000
Myl12b	Smad1	0.332615	0.000000	0.312061	0.113073	0.184835	0.165997	0.000000	-1.000000	0.000000
Bex1	Etv4	0.332615	0.000000	0.312048	0.113073	0.184831	0.165996	0.000000	-1.000000	0.000000
Rgs4	Nr2f2	0.332615	0.000000	0.312035	0.113073	0.184827	0.165994	0.000000	-1.000000	0.000000
Pmp22	Hltf	0.332615	0.000000	0.312022	0.113073	0.184823	0.165992	0.000000	1.000000	0.000000
Rpl37	Ehf	0.332615	0.000000	0.312008	0.113073	0.184815	0.165990	0.000000	1.000000	0.000000
Calm1	Tbx21	0.332615	0.000000	0.311995	0.113073	0.184815	0.165988	0.000000	-1.000000	0.000000
Hnrnpf	Cables1	0.332615	0.000000	0.311982	0.113073	0.184833	0.165986	0.000000	-1.000000	0.000000
Rnf126	Rfx2	0.332615	1.000000	0.312011	0.113088	0.184833	0.166007	1.000000	-1.000000	0.000000
Gpx8	Stat6	0.332615	0.000000	0.311998	0.113088	0.184871	0.166005	0.000000	-1.000000	0.000000
Atp6ap2	Lhx2	0.332615	1.000000	0.312027	0.113103	0.184871	0.166026	0.000000	-1.000000	0.000000
Ccsap	Ikzf5	0.332615	1.000000	0.312056	0.113118	0.184871	0.166046	0.000000	1.000000	0.000000
Actr8	Foxo3	0.332615	1.000000	0.312085	0.113134	0.184936	0.166067	1.000000	1.000000	0.000000
Dcbld1	Hbp1	0.332615	1.000000	0.312114	0.113149	0.184936	0.166087	1.000000	3.000000	0.000000
Tab2	E2f1	0.332615	1.000000	0.312143	0.113164	0.184936	0.166108	1.000000	2.000000	0.000000
Chn1	Rorc	0.332615	0.000000	0.312130	0.113164	0.184924	0.166106	0.000000	-1.000000	0.000000
Tamm41	Msx3	0.332615	0.000000	0.312117	0.113164	0.184924	0.166104	0.000000	1.000000	0.000000
Nuak1	Zfp536	0.332615	0.000000	0.312104	0.113164	0.184924	0.166102	0.000000	1.000000	0.000000
Tmem256	Mafg	0.332615	0.000000	0.312091	0.113164	0.184941	0.166101	0.000000	-1.000000	0.000000
Zfp236	Deaf1	0.332615	1.000000	0.312120	0.113180	0.184941	0.166121	1.000000	-1.000000	0.000000
Rras	Bcl6b	0.332615	0.000000	0.312106	0.113180	0.184937	0.166119	0.000000	-1.000000	0.000000
Txn2	Otx2	0.332615	1.000000	0.312136	0.113195	0.184980	0.166140	0.000000	-3.000000	0.000000
Vangl2	Ptf1a	0.332615	1.000000	0.312165	0.113210	0.184980	0.166161	1.000000	0.000000	0.000000
Josd2	Rfx4	0.332614	1.000000	0.312194	0.113226	0.185002	0.166181	1.000000	2.000000	0.000000
Zfand5	Zfp422	0.332614	0.000000	0.312180	0.113226	0.185019	0.166179	0.000000	-1.000000	0.000000
Gng2	Srebf1	0.332614	1.000000	0.312210	0.113241	0.185019	0.166200	1.000000	2.000000	0.000000
Sae1	Dbx2	0.332614	1.000000	0.312239	0.113256	0.185041	0.166221	1.000000	-1.000000	0.000000
Oxct1	Six4	0.332614	0.000000	0.312225	0.113256	0.185037	0.166219	0.000000	-1.000000	0.000000
Scyl1	Tcfl5	0.332614	0.000000	0.312212	0.113256	0.185028	0.166217	0.000000	1.000000	0.000000
Gria2	Sox21	0.332614	0.000000	0.312199	0.113256	0.185028	0.166215	0.000000	1.000000	0.000000
Dap	Egr3	0.332614	0.000000	0.312186	0.113256	0.185067	0.166213	0.000000	1.000000	0.000000
Wdr82	Mef2a	0.332614	1.000000	0.312215	0.113272	0.185067	0.166234	0.000000	-1.000000	0.000000
Nrip1	Vbp1	0.332614	1.000000	0.312244	0.113287	0.185067	0.166254	1.000000	2.000000	0.000000
Znrf1	Glis1	0.332614	0.000000	0.312231	0.113287	0.185059	0.166253	0.000000	1.000000	0.000000
Cdk7	Msx3	0.332614	0.000000	0.312218	0.113287	0.185059	0.166251	0.000000	-1.000000	0.000000
Cdk5rap1	Nfil3	0.332614	0.000000	0.312204	0.113287	0.185055	0.166249	0.000000	2.000000	0.000000
Cnot6	Foxf1	0.332614	0.000000	0.312191	0.113287	0.185069	0.166247	0.000000	1.000000	0.000000
Aacs	Sox7	0.332614	0.000000	0.312178	0.113287	0.185069	0.166245	0.000000	1.000000	0.000000
Eef1a1	Spi1	0.332614	1.000000	0.312207	0.113302	0.185069	0.166266	1.000000	1.000000	0.000000
Atf5	Lhx8	0.332614	0.000000	0.312194	0.113302	0.185060	0.166264	0.000000	1.000000	0.000000
Emx2	Zfp740	0.332614	0.000000	0.312181	0.113302	0.185060	0.166262	0.000000	1.000000	0.000000
Vti1b	Phox2a	0.332614	1.000000	0.312210	0.113318	0.185078	0.166283	1.000000	1.000000	0.000000
Cox6b1	Foxm1	0.332614	0.000000	0.312197	0.113318	0.185078	0.166281	0.000000	-1.000000	0.000000
AI504432	Rfx2	0.332613	1.000000	0.312226	0.113333	0.185095	0.166301	1.000000	1.000000	0.000000
Rras	Tcfl5	0.332613	0.000000	0.312212	0.113333	0.185095	0.166299	0.000000	1.000000	0.000000
Bola2	Zfp335	0.332613	0.000000	0.312199	0.113333	0.185113	0.166298	0.000000	-1.000000	0.000000
Pgam1	Pitx2	0.332613	1.000000	0.312228	0.113348	0.185113	0.166318	1.000000	3.000000	0.000000
Rab31	Wt1	0.332613	1.000000	0.312257	0.113364	0.185134	0.166339	1.000000	-1.000000	0.000000
Tmem88	Lhx8	0.332613	0.000000	0.312244	0.113364	0.185122	0.166337	0.000000	-1.000000	0.000000
Tex2	Hes1	0.332613	0.000000	0.312231	0.113364	0.185122	0.166335	0.000000	1.000000	0.000000
Vgf	Phox2a	0.332613	0.000000	0.312218	0.113364	0.185122	0.166333	0.000000	-1.000000	0.000000
Zzz3	Zfp128	0.332613	0.000000	0.312205	0.113364	0.185114	0.166331	0.000000	1.000000	0.000000
Hectd2	Mycn	0.332613	0.000000	0.312191	0.113364	0.185114	0.166329	0.000000	-1.000000	0.000000
Snx16	Neurog2	0.332613	0.000000	0.312178	0.113364	0.185102	0.166328	0.000000	1.000000	0.000000
Rnf20	Osr1	0.332613	0.000000	0.312165	0.113364	0.185102	0.166326	0.000000	1.000000	0.000000
Igfbpl1	Mafg	0.332613	0.000000	0.312152	0.113364	0.185102	0.166324	0.000000	-1.000000	0.000000
Efnb1	Zfp787	0.332613	0.000000	0.312139	0.113364	0.185115	0.166322	0.000000	-1.000000	0.000000
Tm4sf1	Rfx7	0.332613	0.000000	0.312126	0.113364	0.185115	0.166320	0.000000	-1.000000	0.000000
Arid1b	Zfp57	0.332613	1.000000	0.312155	0.113379	0.185115	0.166341	1.000000	1.000000	0.000000
Tmem151b	Klf7	0.332613	0.000000	0.312141	0.113379	0.185111	0.166339	0.000000	-1.000000	0.000000
Ntm	Crebrf	0.332613	0.000000	0.312128	0.113379	0.185107	0.166337	0.000000	1.000000	0.000000
Tle3	Aire	0.332613	0.000000	0.312115	0.113379	0.185124	0.166335	0.000000	1.000000	0.000000
Osbpl6	Vbp1	0.332613	1.000000	0.312144	0.113394	0.185124	0.166356	1.000000	1.000000	0.000000
Cuta	Mitf	0.332613	0.000000	0.312131	0.113394	0.185120	0.166354	0.000000	1.000000	0.000000
Cox7b	Esrra	0.332613	0.000000	0.312118	0.113394	0.185108	0.166352	0.000000	-1.000000	0.000000
Syt1	Rorc	0.332613	0.000000	0.312105	0.113394	0.185108	0.166350	0.000000	-1.000000	0.000000
Nnt	Zfp536	0.332613	0.000000	0.312091	0.113394	0.185108	0.166348	0.000000	-1.000000	0.000000
Osbpl8	Srebf2	0.332613	1.000000	0.312120	0.113410	0.185122	0.166369	1.000000	1.000000	0.000000
Kxd1	Nkx6-2	0.332613	0.000000	0.312107	0.113410	0.185122	0.166367	0.000000	1.000000	0.000000
Hint2	Creb3l2	0.332613	0.000000	0.312094	0.113410	0.185122	0.166365	0.000000	1.000000	0.000000
Ndufaf4	Foxg1	0.332613	0.000000	0.312081	0.113410	0.185117	0.166363	0.000000	-1.000000	0.000000
Paf1	Rreb1	0.332612	1.000000	0.312110	0.113425	0.185139	0.166384	1.000000	-1.000000	0.000000
Ttc5	Foxc1	0.332612	0.000000	0.312097	0.113425	0.185135	0.166382	0.000000	1.000000	0.000000
Syt16	Ovol2	0.332612	0.000000	0.312084	0.113425	0.185131	0.166380	0.000000	-1.000000	0.000000
Acot13	Mxi1	0.332612	0.000000	0.312070	0.113425	0.185148	0.166378	0.000000	1.000000	0.000000
Gmeb1	Zfp653	0.332612	1.000000	0.312099	0.113440	0.185148	0.166399	1.000000	1.000000	0.000000
Rpl38	Zfp39	0.332612	1.000000	0.312128	0.113456	0.185170	0.166419	1.000000	1.000000	0.000000
G3bp1	Hdx	0.332612	1.000000	0.312157	0.113471	0.185187	0.166440	1.000000	1.000000	0.000000
mt-Cytb	Mzf1	0.332612	0.000000	0.312144	0.113471	0.185187	0.166438	0.000000	1.000000	0.000000
Idh3g	Zfp583	0.332612	1.000000	0.312173	0.113486	0.185209	0.166459	1.000000	3.000000	0.000000
Ppp1r14c	Zbtb7b	0.332612	0.000000	0.312160	0.113486	0.185196	0.166457	0.000000	1.000000	0.000000
BC049715	Mga	0.332612	0.000000	0.312147	0.113486	0.185196	0.166455	0.000000	-1.000000	0.000000
Sdc4	Six3	0.332612	0.000000	0.312134	0.113486	0.185196	0.166453	0.000000	1.000000	0.000000
Cops6	Nkx6-2	0.332612	0.000000	0.312121	0.113486	0.185192	0.166451	0.000000	-1.000000	0.000000
Arx	Usf1	0.332612	0.000000	0.312108	0.113486	0.185184	0.166449	0.000000	1.000000	0.000000
Traf7	Etv3	0.332612	0.000000	0.312094	0.113486	0.185184	0.166448	0.000000	-1.000000	0.000000
Shisa4	Nfya	0.332612	0.000000	0.312081	0.113486	0.185176	0.166446	0.000000	-1.000000	0.000000
Ezr	Creb3l2	0.332612	0.000000	0.312068	0.113486	0.185176	0.166444	0.000000	1.000000	0.000000
Cul3	Egr3	0.332612	1.000000	0.312097	0.113502	0.185198	0.166464	1.000000	-2.000000	0.000000
Wdr4	Prdm1	0.332612	1.000000	0.312126	0.113517	0.185241	0.166485	1.000000	-1.000000	0.000000
Nat14	Rfx4	0.332612	1.000000	0.312155	0.113532	0.185241	0.166506	0.000000	1.000000	0.000000
Mnat1	Eomes	0.332611	0.000000	0.312142	0.113532	0.185232	0.166504	0.000000	1.000000	0.000000
Mplkip	Ep300	0.332611	0.000000	0.312129	0.113532	0.185232	0.166502	0.000000	-1.000000	0.000000
Ptbp1	Zfp583	0.332611	0.000000	0.312116	0.113532	0.185224	0.166500	0.000000	1.000000	0.000000
Nup62	Zic1	0.332611	0.000000	0.312102	0.113532	0.185224	0.166498	0.000000	1.000000	0.000000
Oxa1l	Elf2	0.332611	0.000000	0.312089	0.113532	0.185220	0.166496	0.000000	-1.000000	0.000000
Tmem29	Zfp580	0.332611	0.000000	0.312076	0.113532	0.185234	0.166494	0.000000	1.000000	0.000000
Wdr18	Rxrb	0.332611	0.000000	0.312063	0.113532	0.185234	0.166493	0.000000	1.000000	0.000000
Plxnd1	Foxn4	0.332611	1.000000	0.312092	0.113548	0.185234	0.166513	1.000000	1.000000	0.000000
Igfbp4	Wt1	0.332611	0.000000	0.312079	0.113548	0.185247	0.166511	0.000000	-1.000000	0.000000
Sept1	Zic2	0.332611	1.000000	0.312108	0.113563	0.185247	0.166532	1.000000	-1.000000	0.000000
mt-Atp6	Zbtb7b	0.332611	0.000000	0.312095	0.113563	0.185247	0.166530	0.000000	-1.000000	0.000000
Elavl4	Zfp532	0.332611	0.000000	0.312082	0.113563	0.185243	0.166528	0.000000	1.000000	0.000000
Mgll	Zfp667	0.332611	0.000000	0.312068	0.113563	0.185260	0.166526	0.000000	1.000000	0.000000
Map1b	Pou4f3	0.332611	1.000000	0.312097	0.113578	0.185260	0.166547	1.000000	1.000000	0.000000
Ehd4	Hbp1	0.332611	1.000000	0.312126	0.113594	0.185282	0.166567	1.000000	2.000000	0.000000
Psmg3	Pax6	0.332611	1.000000	0.312155	0.113609	0.185346	0.166588	1.000000	2.000000	0.000000
Nol6	Smad4	0.332611	1.000000	0.312184	0.113624	0.185346	0.166609	0.000000	2.000000	0.000000
Sgpl1	Srebf1	0.332611	1.000000	0.312213	0.113639	0.185346	0.166629	1.000000	-1.000000	0.000000
Cox7b	Wt1	0.332611	0.000000	0.312200	0.113639	0.185342	0.166627	0.000000	1.000000	0.000000
Rps19	Ikzf5	0.332611	0.000000	0.312187	0.113639	0.185330	0.166625	0.000000	1.000000	0.000000
Cnot6	Pax4	0.332611	0.000000	0.312174	0.113639	0.185330	0.166624	0.000000	-1.000000	0.000000
Ifitm2	Zfp697	0.332611	0.000000	0.312161	0.113639	0.185330	0.166622	0.000000	-1.000000	0.000000
F8a	Adnp2	0.332610	0.000000	0.312147	0.113639	0.185322	0.166620	0.000000	-1.000000	0.000000
Pex14	Zfp426	0.332610	0.000000	0.312134	0.113639	0.185322	0.166618	0.000000	1.000000	0.000000
H2-DMa	Nfia	0.332610	0.000000	0.312121	0.113639	0.185318	0.166616	0.000000	1.000000	0.000000
Acot1	Mycn	0.332610	0.000000	0.312108	0.113639	0.185335	0.166614	0.000000	1.000000	0.000000
Zfp94	Sox11	0.332610	1.000000	0.312137	0.113655	0.185335	0.166635	0.000000	-1.000000	0.000000
Rnf187	Zfp629	0.332610	0.000000	0.312124	0.113655	0.185331	0.166633	0.000000	1.000000	0.000000
Chordc1	Hsf1	0.332610	1.000000	0.312153	0.113670	0.185353	0.166654	1.000000	1.000000	0.000000
Socs2	Tgif2	0.332610	0.000000	0.312140	0.113670	0.185349	0.166652	0.000000	1.000000	0.000000
Lysmd2	Foxj2	0.332610	1.000000	0.312169	0.113685	0.185391	0.166672	1.000000	1.000000	0.000000
Dhx16	Spi1	0.332610	1.000000	0.312198	0.113701	0.185391	0.166693	1.000000	2.000000	0.000000
Nav2	Tcf7	0.332610	1.000000	0.312227	0.113716	0.185413	0.166713	1.000000	3.000000	0.000000
Pcbp4	Ascl2	0.332610	1.000000	0.312255	0.113731	0.185434	0.166734	1.000000	-1.000000	0.000000
Cbx8	Tfap2b	0.332610	0.000000	0.312242	0.113731	0.185426	0.166732	0.000000	1.000000	0.000000
Emx2	Gabpa	0.332610	0.000000	0.312229	0.113731	0.185426	0.166730	0.000000	-1.000000	0.000000
Gja4	Dmrt3	0.332610	0.000000	0.312216	0.113731	0.185444	0.166728	0.000000	1.000000	0.000000
Strn4	Rfx3	0.332610	1.000000	0.312245	0.113747	0.185444	0.166749	1.000000	1.000000	0.000000
Fam46c	Aire	0.332610	0.000000	0.312232	0.113747	0.185440	0.166747	0.000000	-1.000000	0.000000
Gnb2l1	Sox5	0.332609	0.000000	0.312219	0.113747	0.185431	0.166745	0.000000	1.000000	0.000000
Ei24	Gsc	0.332609	0.000000	0.312206	0.113747	0.185431	0.166743	0.000000	1.000000	0.000000
Noc2l	Tbp	0.332609	1.000000	0.312235	0.113762	0.185449	0.166764	1.000000	1.000000	0.000000
Peg3	Mxi1	0.332609	0.000000	0.312221	0.113762	0.185449	0.166762	0.000000	1.000000	0.000000
Cd151	Trp63	0.332609	1.000000	0.312250	0.113777	0.185466	0.166783	1.000000	3.000000	0.000000
Blmh	Plag1	0.332609	0.000000	0.312237	0.113777	0.185466	0.166781	0.000000	1.000000	0.000000
Syt16	Zbtb41	0.332609	0.000000	0.312224	0.113777	0.185462	0.166779	0.000000	1.000000	0.000000
Mpp1	Zfp93	0.332609	0.000000	0.312211	0.113777	0.185458	0.166777	0.000000	-1.000000	0.000000
Rabgap1l	Smad1	0.332609	0.000000	0.312198	0.113777	0.185454	0.166775	0.000000	-1.000000	0.000000
Pkd1	Neurod1	0.332609	1.000000	0.312227	0.113793	0.185476	0.166796	1.000000	-1.000000	0.000000
Abhd17a	Irx2	0.332609	0.000000	0.312214	0.113793	0.185467	0.166794	0.000000	-1.000000	0.000000
Pcolce	Zfp580	0.332609	0.000000	0.312200	0.113793	0.185467	0.166792	0.000000	-1.000000	0.000000
Nbr1	Nfia	0.332609	0.000000	0.312187	0.113793	0.185463	0.166790	0.000000	1.000000	0.000000
Epb41l2	Smad5	0.332609	0.000000	0.312174	0.113793	0.185502	0.166788	0.000000	-1.000000	0.000000
Tmem164	Zkscan1	0.332609	1.000000	0.312203	0.113808	0.185502	0.166809	1.000000	-1.000000	0.000000
Faap20	Pax6	0.332609	1.000000	0.312232	0.113823	0.185502	0.166829	0.000000	-1.000000	0.000000
Plxna4	Zic1	0.332609	1.000000	0.312261	0.113839	0.185524	0.166850	1.000000	1.000000	0.000000
Ncoa6	Alx1	0.332608	0.000000	0.312248	0.113839	0.185520	0.166848	0.000000	-1.000000	0.000000
Meg3	Msx3	0.332608	1.000000	0.312277	0.113854	0.185558	0.166869	0.000000	1.000000	0.000000
Zfp524	Zfp740	0.332608	1.000000	0.312306	0.113869	0.185558	0.166889	1.000000	1.000000	0.000000
Rnd2	Nono	0.332608	0.000000	0.312292	0.113869	0.185558	0.166888	0.000000	1.000000	0.000000
Fam162b	Zfp74	0.332608	0.000000	0.312279	0.113869	0.185554	0.166886	0.000000	1.000000	0.000000
Spcs1	Irf8	0.332608	1.000000	0.312308	0.113885	0.185572	0.166906	1.000000	1.000000	0.000000
Hnrnpu	Nfia	0.332608	0.000000	0.312295	0.113885	0.185572	0.166904	0.000000	1.000000	0.000000
Vangl1	Foxg1	0.332608	0.000000	0.312282	0.113885	0.185564	0.166902	0.000000	1.000000	0.000000
Angpt2	Zfp148	0.332608	0.000000	0.312269	0.113885	0.185564	0.166901	0.000000	1.000000	0.000000
Galnt11	Atf4	0.332608	1.000000	0.312298	0.113900	0.185602	0.166921	1.000000	-2.000000	0.000000
Fads3	Maff	0.332608	1.000000	0.312327	0.113915	0.185602	0.166942	1.000000	3.000000	0.000000
Igf2	Zfp668	0.332608	0.000000	0.312314	0.113915	0.185602	0.166940	0.000000	-1.000000	0.000000
Syt1	Jund	0.332608	0.000000	0.312300	0.113915	0.185598	0.166938	0.000000	1.000000	0.000000
Fam133b	Hlx	0.332608	0.000000	0.312287	0.113915	0.185594	0.166936	0.000000	1.000000	0.000000
Pom121	Spi1	0.332608	1.000000	0.312316	0.113931	0.185612	0.166957	1.000000	1.000000	0.000000
Ccl4	Zbtb14	0.332608	0.000000	0.312303	0.113931	0.185612	0.166955	0.000000	1.000000	0.000000
Zc2hc1a	Usf2	0.332608	0.000000	0.312290	0.113931	0.185629	0.166953	0.000000	-1.000000	0.000000
Arhgef25	Nr1h3	0.332608	1.000000	0.312319	0.113946	0.185629	0.166974	1.000000	2.000000	0.000000
Ctps2	Egr2	0.332608	1.000000	0.312348	0.113961	0.185672	0.166994	1.000000	1.000000	0.000000
Pogk	Egr2	0.332608	1.000000	0.312377	0.113977	0.185672	0.167015	1.000000	1.000000	0.000000
Slc6a1	Elf5	0.332607	1.000000	0.312406	0.113992	0.185693	0.167035	1.000000	1.000000	0.000000
Rnd2	Zfp583	0.332607	0.000000	0.312392	0.113992	0.185677	0.167033	0.000000	1.000000	0.000000
Adam12	Zfp276	0.332607	0.000000	0.312379	0.113992	0.185677	0.167032	0.000000	1.000000	0.000000
2610305D13Rik	Zfp276	0.332607	0.000000	0.312366	0.113992	0.185677	0.167030	0.000000	1.000000	0.000000
Zfp810	Zfp276	0.332607	0.000000	0.312353	0.113992	0.185677	0.167028	0.000000	1.000000	0.000000
Psmd3	Bhlha15	0.332607	0.000000	0.312340	0.113992	0.185669	0.167026	0.000000	-1.000000	0.000000
Cdan1	Zfp276	0.332607	0.000000	0.312327	0.113992	0.185669	0.167024	0.000000	1.000000	0.000000
Hmgb3	Sp1	0.332607	1.000000	0.312356	0.114007	0.185686	0.167045	1.000000	1.000000	0.000000
Igfbp4	Zfp629	0.332607	0.000000	0.312343	0.114007	0.185686	0.167043	0.000000	1.000000	0.000000
Csdc2	Nfib	0.332607	1.000000	0.312371	0.114023	0.185700	0.167063	0.000000	1.000000	0.000000
Sppl3	Plag1	0.332607	0.000000	0.312358	0.114023	0.185700	0.167061	0.000000	1.000000	0.000000
Mylk	Hic1	0.332607	0.000000	0.312345	0.114023	0.185700	0.167060	0.000000	1.000000	0.000000
Syap1	Egr2	0.332607	1.000000	0.312374	0.114038	0.185717	0.167080	1.000000	-2.000000	0.000000
Tle1	Cdc5l	0.332607	0.000000	0.312361	0.114038	0.185717	0.167078	0.000000	1.000000	0.000000
Mrps14	Nfia	0.332607	0.000000	0.312348	0.114038	0.185713	0.167076	0.000000	-1.000000	0.000000
Lamc1	Srebf1	0.332607	1.000000	0.312377	0.114053	0.185735	0.167097	1.000000	3.000000	0.000000
Ngfr	Sox5	0.332607	0.000000	0.312364	0.114053	0.185731	0.167095	0.000000	-1.000000	0.000000
Nefm	Zfp426	0.332607	0.000000	0.312350	0.114053	0.185726	0.167093	0.000000	1.000000	0.000000
Tbr1	Pou3f3	0.332607	0.000000	0.312337	0.114053	0.185740	0.167091	0.000000	1.000000	0.000000
Ubxn1	Irf8	0.332607	0.000000	0.312324	0.114053	0.185740	0.167089	0.000000	-1.000000	0.000000
Pbrm1	Aire	0.332607	1.000000	0.312353	0.114069	0.185740	0.167110	0.000000	1.000000	0.000000
Lonrf2	Atf3	0.332606	0.000000	0.312340	0.114069	0.185736	0.167108	0.000000	-1.000000	0.000000
Crybg3	Wt1	0.332606	0.000000	0.312327	0.114069	0.185732	0.167106	0.000000	1.000000	0.000000
Ranbp9	Ctcf	0.332606	1.000000	0.312356	0.114084	0.185749	0.167127	1.000000	-1.000000	0.000000
Ep300	Nr2f2	0.332606	0.000000	0.312343	0.114084	0.185749	0.167125	0.000000	-1.000000	0.000000
Gsk3b	Nr6a1	0.332606	0.000000	0.312330	0.114084	0.185745	0.167123	0.000000	-1.000000	0.000000
Ppm1g	Ikzf2	0.332606	0.000000	0.312316	0.114084	0.185741	0.167121	0.000000	-1.000000	0.000000
Tro	Klf15	0.332606	1.000000	0.312345	0.114099	0.185762	0.167142	1.000000	1.000000	0.000000
Usf2	Ebf4	0.332606	0.000000	0.312332	0.114099	0.185758	0.167140	0.000000	1.000000	0.000000
Naf1	Srebf2	0.332606	1.000000	0.312361	0.114115	0.185776	0.167160	1.000000	-3.000000	0.000000
Zfyve9	Tfap2a	0.332606	0.000000	0.312348	0.114115	0.185776	0.167159	0.000000	1.000000	0.000000
Zfyve27	Hif1a	0.332606	0.000000	0.312335	0.114115	0.185772	0.167157	0.000000	-1.000000	0.000000
Rabep2	Spdef	0.332606	1.000000	0.312364	0.114130	0.185793	0.167177	1.000000	1.000000	0.000000
Klf4	Rxrb	0.332606	0.000000	0.312351	0.114130	0.185785	0.167175	0.000000	-1.000000	0.000000
Armcx3	Tfap2a	0.332606	0.000000	0.312337	0.114130	0.185785	0.167174	0.000000	1.000000	0.000000
Nfic	Klf15	0.332605	1.000000	0.312366	0.114145	0.185806	0.167194	1.000000	-1.000000	0.000000
Ints12	Tfcp2l1	0.332605	0.000000	0.312353	0.114145	0.185798	0.167192	0.000000	1.000000	0.000000
Pex3	Tfcp2l1	0.332605	0.000000	0.312340	0.114145	0.185798	0.167190	0.000000	1.000000	0.000000
Ext1	Foxo4	0.332605	0.000000	0.312327	0.114145	0.185790	0.167188	0.000000	-1.000000	0.000000
Ccrl2	Zfp579	0.332605	0.000000	0.312314	0.114145	0.185790	0.167187	0.000000	-1.000000	0.000000
Man2b2	Zfp641	0.332605	0.000000	0.312301	0.114145	0.185782	0.167185	0.000000	-1.000000	0.000000
Suclg2	Zfp1	0.332605	0.000000	0.312288	0.114145	0.185782	0.167183	0.000000	1.000000	0.000000
Irf2bpl	Rorc	0.332605	0.000000	0.312275	0.114145	0.185774	0.167181	0.000000	-1.000000	0.000000
Pex2	Foxg1	0.332605	0.000000	0.312262	0.114145	0.185774	0.167179	0.000000	1.000000	0.000000
Eif1ax	Rfx4	0.332605	0.000000	0.312248	0.114145	0.185770	0.167177	0.000000	1.000000	0.000000
Mllt6	Zfp148	0.332605	1.000000	0.312277	0.114160	0.185791	0.167198	1.000000	0.000000	0.000000
Dda1	Zfp143	0.332605	1.000000	0.312306	0.114176	0.185834	0.167218	1.000000	0.000000	0.000000
Pou3f3	Mlxipl	0.332605	1.000000	0.312335	0.114191	0.185834	0.167239	1.000000	1.000000	0.000000
Ppib	Eomes	0.332605	0.000000	0.312322	0.114191	0.185826	0.167237	0.000000	-1.000000	0.000000
Eef1g	Yy1	0.332605	0.000000	0.312309	0.114191	0.185826	0.167235	0.000000	2.000000	0.000000
Taf6l	Fezf2	0.332605	0.000000	0.312296	0.114191	0.185822	0.167233	0.000000	1.000000	0.000000
Airn	Mafb	0.332605	0.000000	0.312283	0.114191	0.185814	0.167231	0.000000	1.000000	0.000000
Auts2	Bcl6b	0.332605	0.000000	0.312270	0.114191	0.185814	0.167230	0.000000	-1.000000	0.000000
Gabarapl1	Zfp800	0.332604	1.000000	0.312298	0.114206	0.185835	0.167250	1.000000	1.000000	0.000000
Pank4	Zfp580	0.332604	0.000000	0.312285	0.114206	0.185831	0.167248	0.000000	1.000000	0.000000
Lmo1	Prrx2	0.332604	1.000000	0.312314	0.114222	0.185849	0.167269	1.000000	-1.000000	0.000000
Tle3	Tbx21	0.332604	0.000000	0.312301	0.114222	0.185849	0.167267	0.000000	1.000000	0.000000
Xrcc5	Glis1	0.332604	0.000000	0.312288	0.114222	0.185845	0.167265	0.000000	-1.000000	0.000000
Gpr162	Maz	0.332604	1.000000	0.312317	0.114237	0.185866	0.167286	0.000000	-2.000000	0.000000
Rhno1	Sox1	0.332604	0.000000	0.312304	0.114237	0.185862	0.167284	0.000000	1.000000	0.000000
Cep104	Zfp536	0.332604	0.000000	0.312291	0.114237	0.185858	0.167282	0.000000	1.000000	0.000000
Traf7	Foxg1	0.332604	0.000000	0.312277	0.114237	0.185850	0.167280	0.000000	-1.000000	0.000000
Myl12a	Maff	0.332604	0.000000	0.312264	0.114237	0.185850	0.167278	0.000000	1.000000	0.000000
Hspbp1	Maz	0.332604	1.000000	0.312293	0.114252	0.185893	0.167299	1.000000	1.000000	0.000000
Pdha1	Pou4f2	0.332604	1.000000	0.312322	0.114268	0.185893	0.167319	1.000000	3.000000	0.000000
Timp2	Arid3b	0.332604	0.000000	0.312309	0.114268	0.185885	0.167317	0.000000	-1.000000	0.000000
Unc119	Insm2	0.332604	0.000000	0.312296	0.114268	0.185885	0.167315	0.000000	1.000000	0.000000
Gt(ROSA)26Sor	Sh2d1a	0.332604	0.000000	0.312283	0.114268	0.185898	0.167314	0.000000	1.000000	0.000000
Wsb2	Zbtb33	0.332604	1.000000	0.312312	0.114283	0.185898	0.167334	0.000000	2.000000	0.000000
Serinc3	Sf1	0.332604	0.000000	0.312298	0.114283	0.185898	0.167332	0.000000	-1.000000	0.000000
Fnta	Zfp516	0.332604	1.000000	0.312327	0.114298	0.185919	0.167353	1.000000	3.000000	0.000000
Tbc1d7	Arid3b	0.332604	0.000000	0.312314	0.114298	0.185915	0.167351	0.000000	1.000000	0.000000
Kcne4	Hbp1	0.332604	0.000000	0.312301	0.114298	0.185911	0.167349	0.000000	1.000000	0.000000
Chn2	Lbx2	0.332603	0.000000	0.312288	0.114298	0.185929	0.167347	0.000000	1.000000	0.000000
Tbl1x	Smad3	0.332603	1.000000	0.312317	0.114314	0.185929	0.167368	0.000000	-2.000000	0.000000
Arhgap18	Tbp	0.332603	0.000000	0.312304	0.114314	0.185946	0.167366	0.000000	1.000000	0.000000
Babam1	Sp4	0.332603	1.000000	0.312333	0.114329	0.185946	0.167386	1.000000	0.000000	0.000000
Ptpn11	Nfe2	0.332603	0.000000	0.312319	0.114329	0.185942	0.167385	0.000000	-1.000000	0.000000
Mrpl4	Esrra	0.332603	1.000000	0.312348	0.114344	0.185981	0.167405	1.000000	3.000000	0.000000
B4galt6	Lbx1	0.332603	0.000000	0.312335	0.114344	0.185981	0.167403	0.000000	-1.000000	0.000000
Ppp4c	Fosb	0.332603	1.000000	0.312364	0.114360	0.185981	0.167424	1.000000	0.000000	0.000000
Smg7	Zfp513	0.332603	0.000000	0.312351	0.114360	0.185998	0.167422	0.000000	1.000000	0.000000
D730003I15Rik	Srebf1	0.332603	1.000000	0.312380	0.114375	0.185998	0.167442	1.000000	-1.000000	0.000000
Gtpbp3	Rxrb	0.332603	1.000000	0.312408	0.114390	0.186037	0.167463	0.000000	-2.000000	0.000000
Zfp788	Trp73	0.332603	0.000000	0.312395	0.114390	0.186037	0.167461	0.000000	-1.000000	0.000000
Sepw1	Jund	0.332603	1.000000	0.312424	0.114406	0.186037	0.167482	1.000000	0.000000	0.000000
Tex15	Insm2	0.332603	0.000000	0.312411	0.114406	0.186054	0.167480	0.000000	1.000000	0.000000
Atp1a2	Runx3	0.332603	1.000000	0.312440	0.114421	0.186054	0.167500	1.000000	1.000000	0.000000
Frmd4b	Sox30	0.332603	0.000000	0.312427	0.114421	0.186050	0.167499	0.000000	2.000000	0.000000
Ccdc50	Jund	0.332603	1.000000	0.312456	0.114436	0.186093	0.167519	1.000000	1.000000	0.000000
Rpl15	Elf2	0.332603	1.000000	0.312484	0.114452	0.186093	0.167540	1.000000	2.000000	0.000000
Grcc10	Zfp553	0.332603	1.000000	0.312513	0.114467	0.186110	0.167560	1.000000	1.000000	0.000000
Dhx33	Irx5	0.332603	0.000000	0.312500	0.114467	0.186110	0.167558	0.000000	1.000000	0.000000
Tspan3	Irx5	0.332603	0.000000	0.312487	0.114467	0.186106	0.167556	0.000000	3.000000	0.000000
Ecscr	Thap11	0.332602	0.000000	0.312474	0.114467	0.186098	0.167555	0.000000	-1.000000	0.000000
Myl12a	Hdx	0.332602	0.000000	0.312461	0.114467	0.186098	0.167553	0.000000	1.000000	0.000000
Tbc1d10a	Sox10	0.332602	0.000000	0.312448	0.114467	0.186090	0.167551	0.000000	1.000000	0.000000
Npc2	Klf2	0.332602	0.000000	0.312435	0.114467	0.186090	0.167549	0.000000	1.000000	0.000000
Endod1	Ep300	0.332602	0.000000	0.312422	0.114467	0.186086	0.167547	0.000000	-1.000000	0.000000
Fcf1	Foxj1	0.332602	1.000000	0.312450	0.114482	0.186107	0.167568	1.000000	1.000000	0.000000
Coro1a	Sox7	0.332602	0.000000	0.312437	0.114482	0.186120	0.167566	0.000000	1.000000	0.000000
St8sia3	Sox7	0.332602	0.000000	0.312424	0.114482	0.186120	0.167564	0.000000	1.000000	0.000000
Paip1	Cnot3	0.332602	1.000000	0.312453	0.114498	0.186120	0.167584	0.000000	-1.000000	0.000000
Mthfsd	Atf3	0.332602	0.000000	0.312440	0.114498	0.186116	0.167582	0.000000	-1.000000	0.000000
Fn1	Arntl	0.332602	0.000000	0.312427	0.114498	0.186155	0.167581	0.000000	1.000000	0.000000
Zfp423	Ikzf5	0.332602	1.000000	0.312456	0.114513	0.186155	0.167601	1.000000	1.000000	0.000000
Zfand3	Zfp579	0.332602	1.000000	0.312484	0.114528	0.186155	0.167622	1.000000	3.000000	0.000000
Plxnb1	Elf2	0.332602	0.000000	0.312471	0.114528	0.186168	0.167620	0.000000	-1.000000	0.000000
Vcan	Neurod2	0.332602	0.000000	0.312458	0.114528	0.186168	0.167618	0.000000	1.000000	0.000000
Chchd1	Zfp629	0.332602	1.000000	0.312487	0.114544	0.186168	0.167638	1.000000	3.000000	0.000000
Ntm	Pitx2	0.332602	0.000000	0.312474	0.114544	0.186186	0.167637	0.000000	1.000000	0.000000
Abca1	Nr1h3	0.332602	1.000000	0.312503	0.114559	0.186186	0.167657	1.000000	3.000000	0.000000
Gm5468	Zfp629	0.332602	1.000000	0.312531	0.114574	0.186207	0.167678	1.000000	2.000000	0.000000
Fbxw5	Bach2	0.332602	1.000000	0.312560	0.114590	0.186250	0.167698	1.000000	0.000000	0.000000
Elp5	Rreb1	0.332602	1.000000	0.312589	0.114605	0.186250	0.167719	1.000000	1.000000	0.000000
Snx10	Gata3	0.332602	0.000000	0.312576	0.114605	0.186246	0.167717	0.000000	1.000000	0.000000
Id1	Foxm1	0.332602	0.000000	0.312563	0.114605	0.186238	0.167715	0.000000	-1.000000	0.000000
Dusp11	Ovol2	0.332602	0.000000	0.312550	0.114605	0.186238	0.167713	0.000000	1.000000	0.000000
P3h3	Spi1	0.332601	1.000000	0.312578	0.114620	0.186281	0.167734	1.000000	-1.000000	0.000000
Psmb7	Srf	0.332601	1.000000	0.312607	0.114636	0.186281	0.167754	0.000000	-1.000000	0.000000
Nudt19	Etv4	0.332601	0.000000	0.312594	0.114636	0.186276	0.167752	0.000000	1.000000	0.000000
Kansl3	Atf2	0.332601	0.000000	0.312581	0.114636	0.186268	0.167750	0.000000	1.000000	0.000000
D5Ertd579e	Nfya	0.332601	0.000000	0.312568	0.114636	0.186268	0.167749	0.000000	-1.000000	0.000000
Nrp2	Zfp316	0.332601	0.000000	0.312555	0.114636	0.186260	0.167747	0.000000	-1.000000	0.000000
Pias2	Smad4	0.332601	0.000000	0.312542	0.114636	0.186260	0.167745	0.000000	-1.000000	0.000000
Dhrs11	Twist1	0.332601	0.000000	0.312529	0.114636	0.186256	0.167743	0.000000	1.000000	0.000000
Trip12	Erg	0.332601	1.000000	0.312557	0.114651	0.186278	0.167763	0.000000	2.000000	0.000000
Sox9	Jun	0.332601	1.000000	0.312586	0.114666	0.186291	0.167784	1.000000	0.000000	0.000000
Pcbp4	Trp63	0.332601	0.000000	0.312573	0.114666	0.186291	0.167782	0.000000	-1.000000	0.000000
Rpl36al	Tbx21	0.332601	0.000000	0.312560	0.114666	0.186291	0.167780	0.000000	1.000000	0.000000
Arpc1b	Nfe2l1	0.332601	1.000000	0.312589	0.114681	0.186312	0.167801	1.000000	1.000000	0.000000
Atrx	Zfp740	0.332601	1.000000	0.312617	0.114697	0.186351	0.167821	1.000000	1.000000	0.000000
Clk3	Vbp1	0.332601	1.000000	0.312646	0.114712	0.186351	0.167842	1.000000	1.000000	0.000000
Xpot	Hoxb13	0.332601	0.000000	0.312633	0.114712	0.186351	0.167840	0.000000	1.000000	0.000000
Cdc42bpa	Wt1	0.332601	1.000000	0.312662	0.114727	0.186390	0.167861	0.000000	-1.000000	0.000000
P4hb	Nr2e1	0.332601	0.000000	0.312649	0.114727	0.186390	0.167859	0.000000	1.000000	0.000000
Fam96a	Pou4f3	0.332601	1.000000	0.312677	0.114743	0.186390	0.167879	1.000000	-1.000000	0.000000
1810037I17Rik	Bhlha15	0.332600	0.000000	0.312664	0.114743	0.186386	0.167877	0.000000	1.000000	0.000000
Skil	E2f2	0.332600	1.000000	0.312693	0.114758	0.186407	0.167898	1.000000	2.000000	0.000000
Cep63	Etv3	0.332600	0.000000	0.312680	0.114758	0.186403	0.167896	0.000000	-1.000000	0.000000
Tbc1d24	Rorc	0.332600	0.000000	0.312667	0.114758	0.186416	0.167894	0.000000	1.000000	0.000000
Rufy3	Irf8	0.332600	1.000000	0.312696	0.114773	0.186416	0.167915	1.000000	1.000000	0.000000
Uso1	Sox30	0.332600	0.000000	0.312683	0.114773	0.186416	0.167913	0.000000	1.000000	0.000000
Lmo1	Pax2	0.332600	1.000000	0.312711	0.114789	0.186455	0.167933	1.000000	-1.000000	0.000000
2700081O15Rik	Esr2	0.332600	0.000000	0.312698	0.114789	0.186455	0.167931	0.000000	1.000000	0.000000
Cyth2	Uncx	0.332600	1.000000	0.312727	0.114804	0.186455	0.167952	0.000000	-1.000000	0.000000
Aldh2	Zfp786	0.332600	0.000000	0.312714	0.114804	0.186447	0.167950	0.000000	1.000000	0.000000
Taf6l	Nfia	0.332600	0.000000	0.312701	0.114804	0.186447	0.167948	0.000000	-1.000000	0.000000
Rpl24	Trp63	0.332600	0.000000	0.312688	0.114804	0.186443	0.167946	0.000000	-1.000000	0.000000
Adssl1	Smad2	0.332600	1.000000	0.312716	0.114819	0.186464	0.167967	1.000000	-1.000000	0.000000
H3f3b	Arid5b	0.332600	1.000000	0.312745	0.114835	0.186485	0.167987	0.000000	2.000000	0.000000
Tshz1	Twist1	0.332600	0.000000	0.312732	0.114835	0.186481	0.167985	0.000000	1.000000	0.000000
Tmem151b	Max	0.332600	1.000000	0.312761	0.114850	0.186524	0.168006	1.000000	1.000000	0.000000
Ctnnd1	Irx5	0.332600	1.000000	0.312789	0.114865	0.186524	0.168027	1.000000	2.000000	0.000000
RP23-218K15.3	Patz1	0.332600	0.000000	0.312776	0.114865	0.186520	0.168025	0.000000	1.000000	0.000000
Nmi	Foxk1	0.332599	1.000000	0.312805	0.114881	0.186537	0.168045	1.000000	2.000000	0.000000
Ep300	Bbx	0.332599	0.000000	0.312792	0.114881	0.186537	0.168043	0.000000	-1.000000	0.000000
Ndufa7	Zfp128	0.332599	1.000000	0.312821	0.114896	0.186559	0.168064	1.000000	1.000000	0.000000
Tuba1a	Ddit3	0.332599	1.000000	0.312849	0.114911	0.186576	0.168084	0.000000	1.000000	0.000000
Nudt9	Zbtb33	0.332599	0.000000	0.312836	0.114911	0.186576	0.168082	0.000000	-1.000000	0.000000
Ran	Nfe2l2	0.332599	0.000000	0.312823	0.114911	0.186593	0.168081	0.000000	-1.000000	0.000000
Sclt1	Ddit3	0.332599	1.000000	0.312852	0.114927	0.186593	0.168101	1.000000	-1.000000	0.000000
Nr2f1	Twist2	0.332599	1.000000	0.312881	0.114942	0.186615	0.168122	1.000000	1.000000	0.000000
Gucy1a2	Zfp513	0.332599	1.000000	0.312909	0.114957	0.186632	0.168142	1.000000	1.000000	0.000000
Cxcl1	Dbx2	0.332599	0.000000	0.312896	0.114957	0.186632	0.168140	0.000000	1.000000	0.000000
Hint2	Sp1	0.332599	0.000000	0.312883	0.114957	0.186628	0.168138	0.000000	1.000000	0.000000
Eif6	Cux2	0.332599	1.000000	0.312912	0.114973	0.186641	0.168159	1.000000	3.000000	0.000000
Uqcc3	Yy1	0.332599	0.000000	0.312899	0.114973	0.186641	0.168157	0.000000	1.000000	0.000000
Sarnp	Zfp82	0.332599	0.000000	0.312886	0.114973	0.186641	0.168155	0.000000	-1.000000	0.000000
Tspyl1	Klf2	0.332599	0.000000	0.312873	0.114973	0.186633	0.168153	0.000000	1.000000	0.000000
Itih5	Zfp319	0.332599	0.000000	0.312860	0.114973	0.186633	0.168151	0.000000	1.000000	0.000000
Fth1	Zbtb41	0.332599	0.000000	0.312847	0.114973	0.186650	0.168150	0.000000	-1.000000	0.000000
Ankrd40	Fxr1	0.332599	1.000000	0.312875	0.114988	0.186650	0.168170	1.000000	2.000000	0.000000
Rab4a	Ep300	0.332599	0.000000	0.312862	0.114988	0.186642	0.168168	0.000000	-1.000000	0.000000
Twf2	Foxo3	0.332599	0.000000	0.312849	0.114988	0.186642	0.168166	0.000000	-1.000000	0.000000
Vta1	Zfp629	0.332598	0.000000	0.312836	0.114988	0.186660	0.168164	0.000000	1.000000	0.000000
Ahcyl2	Smad3	0.332598	1.000000	0.312865	0.115003	0.186660	0.168185	1.000000	2.000000	0.000000
Igf2	Hdac1	0.332598	0.000000	0.312852	0.115003	0.186652	0.168183	0.000000	-1.000000	0.000000
Igfbp4	Glis1	0.332598	0.000000	0.312839	0.115003	0.186652	0.168181	0.000000	-1.000000	0.000000
Trim10	Nono	0.332598	0.000000	0.312826	0.115003	0.186648	0.168179	0.000000	1.000000	0.000000
Rnf219	Ep300	0.332598	0.000000	0.312813	0.115003	0.186639	0.168177	0.000000	1.000000	0.000000
Tamm41	Smad2	0.332598	0.000000	0.312800	0.115003	0.186639	0.168176	0.000000	-1.000000	0.000000
Ccl3	Pou3f3	0.332598	0.000000	0.312787	0.115003	0.186635	0.168174	0.000000	1.000000	0.000000
Itih5	Creb1	0.332598	0.000000	0.312773	0.115003	0.186627	0.168172	0.000000	-1.000000	0.000000
Shtn1	Nfil3	0.332598	0.000000	0.312760	0.115003	0.186627	0.168170	0.000000	-1.000000	0.000000
Rcor1	Mef2c	0.332598	1.000000	0.312789	0.115019	0.186645	0.168190	1.000000	1.000000	0.000000
Ptms	Mxi1	0.332598	0.000000	0.312776	0.115019	0.186645	0.168188	0.000000	-1.000000	0.000000
Atxn7l3	Ovol2	0.332598	0.000000	0.312763	0.115019	0.186641	0.168187	0.000000	1.000000	0.000000
Eef1a1	Pou3f4	0.332598	1.000000	0.312792	0.115034	0.186683	0.168207	1.000000	1.000000	0.000000
Ccdc6	Klf10	0.332598	1.000000	0.312820	0.115049	0.186683	0.168228	1.000000	1.000000	0.000000
Tmem230	Sh2d1a	0.332598	0.000000	0.312807	0.115049	0.186679	0.168226	0.000000	1.000000	0.000000
Mfsd1	Atf3	0.332597	0.000000	0.312794	0.115049	0.186671	0.168224	0.000000	1.000000	0.000000
Zmiz2	Neurog1	0.332597	0.000000	0.312781	0.115049	0.186671	0.168222	0.000000	1.000000	0.000000
Col4a1	Jdp2	0.332597	0.000000	0.312768	0.115049	0.186688	0.168220	0.000000	1.000000	0.000000
Rbm24	Neurog2	0.332597	1.000000	0.312797	0.115065	0.186688	0.168241	0.000000	-2.000000	0.000000
Rpl30	Id2	0.332597	0.000000	0.312784	0.115065	0.186706	0.168239	0.000000	1.000000	0.000000
Wsb2	Egr1	0.332597	1.000000	0.312812	0.115080	0.186706	0.168259	1.000000	1.000000	0.000000
Rpl35a	Foxd1	0.332597	0.000000	0.312799	0.115080	0.186698	0.168257	0.000000	-1.000000	0.000000
Snrpf	Glis2	0.332597	0.000000	0.312786	0.115080	0.186698	0.168255	0.000000	-1.000000	0.000000
Slc24a5	Klf3	0.332597	0.000000	0.312773	0.115080	0.186694	0.168254	0.000000	1.000000	0.000000
Cic	Patz1	0.332597	1.000000	0.312802	0.115095	0.186732	0.168274	1.000000	1.000000	0.000000
Tcea2	Irf8	0.332597	1.000000	0.312831	0.115111	0.186732	0.168295	0.000000	-1.000000	0.000000
Mndal	Egr1	0.332597	0.000000	0.312818	0.115111	0.186732	0.168293	0.000000	1.000000	0.000000
mt-Co2	Bbx	0.332597	0.000000	0.312804	0.115111	0.186720	0.168291	0.000000	1.000000	0.000000
Atp13a2	Nfil3	0.332597	0.000000	0.312791	0.115111	0.186720	0.168289	0.000000	-1.000000	0.000000
Msra	Cebpg	0.332597	0.000000	0.312778	0.115111	0.186720	0.168287	0.000000	-1.000000	0.000000
Phldb1	Srebf1	0.332597	1.000000	0.312807	0.115126	0.186737	0.168308	1.000000	0.000000	0.000000
Vgf	Tcfl5	0.332597	0.000000	0.312794	0.115126	0.186737	0.168306	0.000000	1.000000	0.000000
Cxcl12	Osr1	0.332597	0.000000	0.312781	0.115126	0.186733	0.168304	0.000000	1.000000	0.000000
Ntm	Ebf4	0.332597	0.000000	0.312768	0.115126	0.186725	0.168302	0.000000	1.000000	0.000000
B2m	Zbtb7b	0.332597	0.000000	0.312755	0.115126	0.186725	0.168300	0.000000	-1.000000	0.000000
Agap1	Gtf2a1	0.332597	0.000000	0.312742	0.115126	0.186721	0.168298	0.000000	1.000000	0.000000
Borcs8	Neurog1	0.332596	0.000000	0.312729	0.115126	0.186717	0.168296	0.000000	-1.000000	0.000000
Ltbp4	Esrra	0.332596	0.000000	0.312716	0.115126	0.186735	0.168294	0.000000	1.000000	0.000000
Nip7	Erg	0.332596	1.000000	0.312745	0.115141	0.186735	0.168315	0.000000	0.000000	0.000000
Rras	Zbtb7b	0.332596	0.000000	0.312732	0.115141	0.186722	0.168313	0.000000	1.000000	0.000000
Nrp2	Zfp426	0.332596	0.000000	0.312718	0.115141	0.186722	0.168311	0.000000	0.000000	0.000000
E2f4	Zfp426	0.332596	0.000000	0.312705	0.115141	0.186722	0.168309	0.000000	1.000000	0.000000
Nfix	Ap2m1	0.332596	1.000000	0.312734	0.115157	0.186740	0.168330	1.000000	1.000000	0.000000
Dhrs1	Nkx2-2	0.332596	0.000000	0.312721	0.115157	0.186740	0.168328	0.000000	1.000000	0.000000
Banp	Tfap2a	0.332596	1.000000	0.312750	0.115172	0.186778	0.168348	1.000000	1.000000	0.000000
Pabpn1	Nr2c2	0.332596	1.000000	0.312778	0.115187	0.186778	0.168369	0.000000	-2.000000	0.000000
Ldhb	Rora	0.332596	0.000000	0.312765	0.115187	0.186778	0.168367	0.000000	1.000000	0.000000
Lman1	Wt1	0.332596	0.000000	0.312752	0.115187	0.186774	0.168365	0.000000	-1.000000	0.000000
Ccnd2	Maz	0.332596	1.000000	0.312781	0.115203	0.186817	0.168386	0.000000	1.000000	0.000000
Ttc13	Scrt1	0.332596	1.000000	0.312809	0.115218	0.186817	0.168406	1.000000	1.000000	0.000000
Nr1h2	Elk3	0.332596	1.000000	0.312838	0.115233	0.186860	0.168427	1.000000	1.000000	0.000000
Spsb2	Neurog1	0.332596	1.000000	0.312867	0.115248	0.186860	0.168447	1.000000	1.000000	0.000000
Nrp2	Phox2a	0.332596	0.000000	0.312854	0.115248	0.186877	0.168445	0.000000	-1.000000	0.000000
Ctcf	Smad2	0.332596	1.000000	0.312882	0.115264	0.186877	0.168466	0.000000	1.000000	0.000000
Ppp1r10	Ikzf2	0.332596	1.000000	0.312911	0.115279	0.186898	0.168486	1.000000	1.000000	0.000000
Nnt	Rorc	0.332596	0.000000	0.312898	0.115279	0.186894	0.168484	0.000000	-1.000000	0.000000
Dbnl	Ets2	0.332596	1.000000	0.312926	0.115294	0.186937	0.168505	1.000000	2.000000	0.000000
Wdr4	Mzf1	0.332596	1.000000	0.312955	0.115310	0.186937	0.168525	1.000000	-1.000000	0.000000
Cpt1c	Bhlha15	0.332595	0.000000	0.312942	0.115310	0.186954	0.168524	0.000000	1.000000	0.000000
Prpf4b	Zfp800	0.332595	1.000000	0.312970	0.115325	0.186954	0.168544	1.000000	1.000000	0.000000
Ptrh2	Arntl	0.332595	0.000000	0.312957	0.115325	0.186950	0.168542	0.000000	-1.000000	0.000000
Slc39a8	Creb3l2	0.332595	0.000000	0.312944	0.115325	0.186942	0.168540	0.000000	1.000000	0.000000
Tmem151b	Zfp316	0.332595	0.000000	0.312931	0.115325	0.186942	0.168538	0.000000	1.000000	0.000000
Ppp1r15a	Klf2	0.332595	0.000000	0.312918	0.115325	0.186959	0.168537	0.000000	-1.000000	0.000000
Arhgef25	Zfp740	0.332595	1.000000	0.312947	0.115340	0.186959	0.168557	0.000000	1.000000	0.000000
Idh2	Olig2	0.332595	0.000000	0.312934	0.115340	0.186955	0.168555	0.000000	-1.000000	0.000000
Sdr42e1	Ebf4	0.332595	0.000000	0.312921	0.115340	0.186947	0.168553	0.000000	-1.000000	0.000000
Rab20	Ebf4	0.332595	0.000000	0.312908	0.115340	0.186947	0.168551	0.000000	-1.000000	0.000000
Chn2	Foxj3	0.332595	0.000000	0.312895	0.115340	0.186943	0.168550	0.000000	1.000000	0.000000
Tomm22	Klf7	0.332595	0.000000	0.312882	0.115340	0.186935	0.168548	0.000000	-1.000000	0.000000
Lima1	Gli3	0.332595	0.000000	0.312869	0.115340	0.186935	0.168546	0.000000	-1.000000	0.000000
Ndufs2	Zfp583	0.332595	0.000000	0.312856	0.115340	0.186948	0.168544	0.000000	1.000000	0.000000
Mrps14	Zbtb12	0.332595	0.000000	0.312843	0.115340	0.186948	0.168542	0.000000	-1.000000	0.000000
Igdcc4	Sp4	0.332595	1.000000	0.312871	0.115356	0.186948	0.168562	1.000000	1.000000	0.000000
Bcap31	Tfap2a	0.332595	0.000000	0.312858	0.115356	0.186965	0.168561	0.000000	1.000000	0.000000
Rpia	Foxc1	0.332595	1.000000	0.312887	0.115371	0.186965	0.168581	0.000000	-1.000000	0.000000
Apoa1bp	Zfp710	0.332595	1.000000	0.312916	0.115386	0.186983	0.168602	0.000000	1.000000	0.000000
Cers2	Rorc	0.332595	0.000000	0.312903	0.115386	0.186983	0.168600	0.000000	-1.000000	0.000000
Bbc3	Lbx1	0.332595	0.000000	0.312890	0.115386	0.186979	0.168598	0.000000	-1.000000	0.000000
Atp5j2	Lhx2	0.332594	0.000000	0.312877	0.115386	0.186975	0.168596	0.000000	-1.000000	0.000000
Dpcd	Nfia	0.332594	0.000000	0.312864	0.115386	0.186971	0.168594	0.000000	2.000000	0.000000
Gucy1a2	Stat1	0.332594	1.000000	0.312892	0.115402	0.186988	0.168615	1.000000	1.000000	0.000000
E130308A19Rik	Prdm1	0.332594	0.000000	0.312879	0.115402	0.186988	0.168613	0.000000	-1.000000	0.000000
Slc37a3	Irx3	0.332594	0.000000	0.312866	0.115402	0.187001	0.168611	0.000000	1.000000	0.000000
Fam212b	Aire	0.332594	1.000000	0.312895	0.115417	0.187001	0.168631	1.000000	-1.000000	0.000000
Arhgef7	Zfp335	0.332594	0.000000	0.312882	0.115417	0.187001	0.168629	0.000000	1.000000	0.000000
Acyp1	Maf	0.332594	1.000000	0.312910	0.115432	0.187018	0.168650	1.000000	2.000000	0.000000
Tmem29	Zbtb7a	0.332594	0.000000	0.312897	0.115432	0.187018	0.168648	0.000000	-1.000000	0.000000
Dusp19	Nfe2l3	0.332594	0.000000	0.312884	0.115432	0.187014	0.168646	0.000000	-1.000000	0.000000
Zcchc3	Zfp182	0.332594	1.000000	0.312913	0.115448	0.187032	0.168667	1.000000	1.000000	0.000000
Mcrs1	Mycn	0.332594	0.000000	0.312900	0.115448	0.187032	0.168665	0.000000	2.000000	0.000000
Sparc	Rorc	0.332594	0.000000	0.312887	0.115448	0.187024	0.168663	0.000000	-1.000000	0.000000
Hddc2	Zfp426	0.332594	0.000000	0.312874	0.115448	0.187024	0.168661	0.000000	-1.000000	0.000000
Ppig	Nr2e1	0.332594	1.000000	0.312902	0.115463	0.187066	0.168681	1.000000	1.000000	0.000000
Trim2	Lbx1	0.332594	1.000000	0.312931	0.115478	0.187066	0.168702	0.000000	-1.000000	0.000000
Bcorl1	Egr3	0.332594	1.000000	0.312959	0.115494	0.187109	0.168722	1.000000	-1.000000	0.000000
Gm10076	Hdx	0.332594	1.000000	0.312988	0.115509	0.187109	0.168743	1.000000	-1.000000	0.000000
Bphl	Rara	0.332594	1.000000	0.313016	0.115524	0.187126	0.168763	1.000000	3.000000	0.000000
Vhl	Zfp92	0.332594	0.000000	0.313003	0.115524	0.187126	0.168762	0.000000	-1.000000	0.000000
Pramef8	Etv4	0.332594	1.000000	0.313032	0.115540	0.187147	0.168782	1.000000	1.000000	0.000000
Chd3	Smad2	0.332593	1.000000	0.313060	0.115555	0.187169	0.168803	0.000000	-1.000000	0.000000
Ppp1cc	Klf2	0.332593	0.000000	0.313047	0.115555	0.187161	0.168801	0.000000	-1.000000	0.000000
Wnk1	Aebp2	0.332593	0.000000	0.313034	0.115555	0.187161	0.168799	0.000000	1.000000	0.000000
Sbk1	Lbx2	0.332593	0.000000	0.313021	0.115555	0.187157	0.168797	0.000000	1.000000	0.000000
Mrps22	Nkx6-3	0.332593	0.000000	0.313008	0.115555	0.187174	0.168795	0.000000	1.000000	0.000000
Gmppa	Zfp445	0.332593	1.000000	0.313037	0.115570	0.187174	0.168815	1.000000	3.000000	0.000000
Ube4b	Mynn	0.332593	0.000000	0.313024	0.115570	0.187187	0.168814	0.000000	1.000000	0.000000
Magohb	Mycn	0.332593	0.000000	0.313011	0.115570	0.187187	0.168812	0.000000	-1.000000	0.000000
Zfp579	Zfp740	0.332593	1.000000	0.313040	0.115586	0.187187	0.168832	1.000000	-1.000000	0.000000
Arf5	Sox8	0.332593	0.000000	0.313027	0.115586	0.187179	0.168830	0.000000	-1.000000	0.000000
L1cam	Klf7	0.332593	0.000000	0.313014	0.115586	0.187179	0.168828	0.000000	-1.000000	0.000000
Morf4l1	Sox9	0.332593	1.000000	0.313042	0.115601	0.187200	0.168849	0.000000	1.000000	0.000000
Gpatch8	Irf4	0.332593	1.000000	0.313071	0.115616	0.187222	0.168869	1.000000	-1.000000	0.000000
Gtf2a2	Fli1	0.332593	1.000000	0.313099	0.115632	0.187243	0.168890	1.000000	2.000000	0.000000
Ubac1	Irx2	0.332593	1.000000	0.313128	0.115647	0.187264	0.168910	1.000000	-2.000000	0.000000
C1qtnf6	Pou3f2	0.332593	0.000000	0.313115	0.115647	0.187277	0.168908	0.000000	-1.000000	0.000000
Ptprz1	Ap2m1	0.332593	0.000000	0.313102	0.115647	0.187277	0.168907	0.000000	-1.000000	0.000000
Id2	Dbx2	0.332593	1.000000	0.313130	0.115662	0.187277	0.168927	1.000000	1.000000	0.000000
Bax	Trp73	0.332592	1.000000	0.313159	0.115678	0.187295	0.168948	1.000000	1.000000	0.000000
Fam204a	Nono	0.332592	0.000000	0.313146	0.115678	0.187295	0.168946	0.000000	-1.000000	0.000000
Arf3	Smad1	0.332592	1.000000	0.313174	0.115693	0.187312	0.168966	0.000000	-1.000000	0.000000
Rhobtb3	Osr2	0.332592	0.000000	0.313161	0.115693	0.187312	0.168964	0.000000	1.000000	0.000000
Ubxn1	Ar	0.332592	0.000000	0.313148	0.115693	0.187304	0.168962	0.000000	1.000000	0.000000
Wdr12	Rorc	0.332592	0.000000	0.313135	0.115693	0.187304	0.168961	0.000000	-1.000000	0.000000
Serpinh1	Gtf3a	0.332592	0.000000	0.313122	0.115693	0.187296	0.168959	0.000000	1.000000	0.000000
Tob2	Maz	0.332592	0.000000	0.313109	0.115693	0.187296	0.168957	0.000000	-1.000000	0.000000
Runx1t1	Nr2e1	0.332592	0.000000	0.313096	0.115693	0.187292	0.168955	0.000000	1.000000	0.000000
Pip5k1c	Zfp445	0.332592	1.000000	0.313125	0.115708	0.187330	0.168975	0.000000	2.000000	0.000000
Smo	Snai1	0.332592	0.000000	0.313112	0.115708	0.187330	0.168973	0.000000	1.000000	0.000000
Fam117b	Egr3	0.332592	1.000000	0.313140	0.115724	0.187330	0.168994	1.000000	-1.000000	0.000000
Rsl24d1	Etv4	0.332592	0.000000	0.313127	0.115724	0.187347	0.168992	0.000000	1.000000	0.000000
Man2a2	Insm2	0.332592	1.000000	0.313156	0.115739	0.187347	0.169013	0.000000	1.000000	0.000000
Gpatch8	Esrra	0.332592	0.000000	0.313143	0.115739	0.187343	0.169011	0.000000	1.000000	0.000000
Knstrn	Zfp276	0.332592	0.000000	0.313130	0.115739	0.187339	0.169009	0.000000	1.000000	0.000000
Lysmd2	Foxp3	0.332592	1.000000	0.313158	0.115754	0.187382	0.169029	1.000000	1.000000	0.000000
Eif4g3	Deaf1	0.332592	1.000000	0.313187	0.115769	0.187382	0.169050	1.000000	2.000000	0.000000
Gna11	Vbp1	0.332592	1.000000	0.313215	0.115785	0.187403	0.169070	1.000000	1.000000	0.000000
Mmadhc	Uncx	0.332592	0.000000	0.313202	0.115785	0.187399	0.169068	0.000000	1.000000	0.000000
Osgep	Usf1	0.332591	1.000000	0.313231	0.115800	0.187416	0.169089	1.000000	1.000000	0.000000
Gm13157	Foxo4	0.332591	0.000000	0.313218	0.115800	0.187416	0.169087	0.000000	-1.000000	0.000000
Agap1	Nfic	0.332591	0.000000	0.313205	0.115800	0.187412	0.169085	0.000000	-1.000000	0.000000
Tgif1	Junb	0.332591	1.000000	0.313233	0.115815	0.187434	0.169105	1.000000	1.000000	0.000000
Cox5a	Zfp426	0.332591	0.000000	0.313220	0.115815	0.187430	0.169104	0.000000	1.000000	0.000000
H2afv	Satb1	0.332591	0.000000	0.313207	0.115815	0.187417	0.169102	0.000000	-1.000000	0.000000
Fbxw5	Lhx8	0.332591	0.000000	0.313194	0.115815	0.187417	0.169100	0.000000	-1.000000	0.000000
Dpysl3	Max	0.332591	0.000000	0.313181	0.115815	0.187417	0.169098	0.000000	1.000000	0.000000
Agap1	Mef2c	0.332591	0.000000	0.313168	0.115815	0.187413	0.169096	0.000000	1.000000	0.000000
Slf1	Ap4m1	0.332591	0.000000	0.313155	0.115815	0.187405	0.169094	0.000000	1.000000	0.000000
Emx1	Smad5	0.332591	0.000000	0.313142	0.115815	0.187405	0.169092	0.000000	-1.000000	0.000000
Fgfbp3	Ctnnb1	0.332591	1.000000	0.313171	0.115831	0.187444	0.169113	0.000000	-1.000000	0.000000
Tmbim6	Gtf3a	0.332591	1.000000	0.313199	0.115846	0.187444	0.169133	1.000000	1.000000	0.000000
Gper1	Tgif2	0.332591	0.000000	0.313186	0.115846	0.187444	0.169131	0.000000	-1.000000	0.000000
Rhoj	Hdx	0.332591	0.000000	0.313173	0.115846	0.187436	0.169129	0.000000	1.000000	0.000000
Pcbp4	Zfp536	0.332591	0.000000	0.313160	0.115846	0.187436	0.169128	0.000000	-1.000000	0.000000
Gpi1	Hif1a	0.332591	1.000000	0.313189	0.115861	0.187478	0.169148	1.000000	3.000000	0.000000
Rap1gds1	Ctcf	0.332591	1.000000	0.313217	0.115877	0.187478	0.169168	1.000000	1.000000	0.000000
Dnajc8	Msx3	0.332590	0.000000	0.313204	0.115877	0.187470	0.169167	0.000000	-1.000000	0.000000
Tbl3	Wt1	0.332590	0.000000	0.313191	0.115877	0.187470	0.169165	0.000000	1.000000	0.000000
Ppa2	Ctcf	0.332590	1.000000	0.313220	0.115892	0.187492	0.169185	1.000000	-2.000000	0.000000
Nipsnap3b	Klf7	0.332590	0.000000	0.313207	0.115892	0.187488	0.169183	0.000000	-1.000000	0.000000
Aacs	Wt1	0.332590	0.000000	0.313194	0.115892	0.187505	0.169181	0.000000	-1.000000	0.000000
Trit1	Ebf1	0.332590	1.000000	0.313222	0.115907	0.187505	0.169202	1.000000	1.000000	0.000000
Eef1d	Pou4f3	0.332590	0.000000	0.313209	0.115907	0.187501	0.169200	0.000000	-1.000000	0.000000
Tmem132b	Zfp1	0.332590	1.000000	0.313238	0.115923	0.187543	0.169220	1.000000	-1.000000	0.000000
Kcne1l	Atoh1	0.332590	1.000000	0.313266	0.115938	0.187543	0.169241	1.000000	2.000000	0.000000
Grcc10	Creb3l2	0.332590	0.000000	0.313253	0.115938	0.187561	0.169239	0.000000	-1.000000	0.000000
Abt1	Nanog	0.332590	1.000000	0.313281	0.115953	0.187561	0.169260	0.000000	1.000000	0.000000
Ube2d1	Sox7	0.332590	0.000000	0.313268	0.115953	0.187556	0.169258	0.000000	1.000000	0.000000
Palmd	Foxc2	0.332590	1.000000	0.313297	0.115969	0.187578	0.169278	0.000000	-1.000000	0.000000
Zdhhc4	Eomes	0.332590	0.000000	0.313284	0.115969	0.187574	0.169276	0.000000	1.000000	0.000000
Grin2b	Crem	0.332590	0.000000	0.313271	0.115969	0.187570	0.169274	0.000000	-1.000000	0.000000
Ctps2	Bcl6b	0.332589	1.000000	0.313299	0.115984	0.187591	0.169295	1.000000	1.000000	0.000000
Plcb3	Gtf2b	0.332589	1.000000	0.313328	0.115999	0.187608	0.169315	1.000000	2.000000	0.000000
H2-Ke6	Atf3	0.332589	0.000000	0.313315	0.115999	0.187608	0.169313	0.000000	-1.000000	0.000000
Msn	Hbp1	0.332589	0.000000	0.313302	0.115999	0.187600	0.169311	0.000000	-1.000000	0.000000
Agfg1	Tfap2a	0.332589	0.000000	0.313289	0.115999	0.187600	0.169310	0.000000	-1.000000	0.000000
Zeb2os	Irx2	0.332589	1.000000	0.313317	0.116015	0.187621	0.169330	0.000000	-1.000000	0.000000
Pias2	Bhlha15	0.332589	0.000000	0.313304	0.116015	0.187617	0.169328	0.000000	-1.000000	0.000000
Tgfbr1	Usf1	0.332589	0.000000	0.313291	0.116015	0.187613	0.169326	0.000000	1.000000	0.000000
Foxp2	Zfp426	0.332589	0.000000	0.313278	0.116015	0.187605	0.169324	0.000000	-1.000000	0.000000
Rpl39	Etv4	0.332589	0.000000	0.313265	0.116015	0.187605	0.169322	0.000000	1.000000	0.000000
Smpd4	Mycn	0.332589	0.000000	0.313253	0.116015	0.187593	0.169321	0.000000	1.000000	0.000000
Zfand5	Ebf4	0.332589	0.000000	0.313240	0.116015	0.187593	0.169319	0.000000	1.000000	0.000000
Sumo2	Foxo4	0.332589	0.000000	0.313227	0.116015	0.187593	0.169317	0.000000	1.000000	0.000000
Rarres2	Foxk1	0.332589	0.000000	0.313214	0.116015	0.187589	0.169315	0.000000	-1.000000	0.000000
Gdap1l1	Zfp128	0.332589	0.000000	0.313201	0.116015	0.187585	0.169313	0.000000	1.000000	0.000000
Otud5	Zfp281	0.332589	1.000000	0.313229	0.116030	0.187602	0.169333	1.000000	2.000000	0.000000
Ucp2	Gtf2a1	0.332589	0.000000	0.313216	0.116030	0.187602	0.169332	0.000000	1.000000	0.000000
Atg16l1	Erg	0.332589	1.000000	0.313245	0.116045	0.187624	0.169352	1.000000	3.000000	0.000000
Celf2	Foxg1	0.332588	0.000000	0.313232	0.116045	0.187615	0.169350	0.000000	1.000000	0.000000
Ccdc85b	Creb3l2	0.332588	0.000000	0.313219	0.116045	0.187615	0.169348	0.000000	-1.000000	0.000000
Zfp618	Sox5	0.332588	0.000000	0.313206	0.116045	0.187611	0.169346	0.000000	1.000000	0.000000
Pou3f2	Sall1	0.332588	1.000000	0.313234	0.116061	0.187654	0.169367	1.000000	1.000000	0.000000
Sobp	Egr2	0.332588	1.000000	0.313262	0.116076	0.187654	0.169387	1.000000	3.000000	0.000000
Rnf152	Atf3	0.332588	0.000000	0.313250	0.116076	0.187650	0.169385	0.000000	-1.000000	0.000000
Phyh	Irx3	0.332588	1.000000	0.313278	0.116091	0.187671	0.169406	0.000000	-1.000000	0.000000
Nrg1	Ascl2	0.332588	1.000000	0.313306	0.116107	0.187692	0.169426	1.000000	-1.000000	0.000000
Ppm1m	Arid5a	0.332588	0.000000	0.313293	0.116107	0.187688	0.169424	0.000000	1.000000	0.000000
Grcc10	Rxrg	0.332588	1.000000	0.313322	0.116122	0.187752	0.169445	0.000000	1.000000	0.000000
Cars2	Ar	0.332588	1.000000	0.313350	0.116137	0.187752	0.169465	0.000000	-1.000000	0.000000
Ube4a	Hdac1	0.332588	1.000000	0.313379	0.116153	0.187752	0.169486	1.000000	-2.000000	0.000000
Ndufa11	Klf12	0.332588	1.000000	0.313407	0.116168	0.187795	0.169506	1.000000	3.000000	0.000000
Ccdc107	Pou3f1	0.332588	1.000000	0.313435	0.116183	0.187795	0.169527	1.000000	2.000000	0.000000
Gfer	Ep300	0.332588	0.000000	0.313422	0.116183	0.187791	0.169525	0.000000	1.000000	0.000000
Ppp2ca	Fosb	0.332588	1.000000	0.313451	0.116199	0.187812	0.169545	1.000000	2.000000	0.000000
Abcf1	Mynn	0.332588	1.000000	0.313479	0.116214	0.187833	0.169566	0.000000	-1.000000	0.000000
Lsm2	Mxi1	0.332587	0.000000	0.313466	0.116214	0.187825	0.169564	0.000000	1.000000	0.000000
Agfg1	Zfp128	0.332587	0.000000	0.313453	0.116214	0.187825	0.169562	0.000000	-1.000000	0.000000
Pard6g	Trp63	0.332587	0.000000	0.313440	0.116214	0.187821	0.169560	0.000000	-1.000000	0.000000
mt-Co3	Gtf2i	0.332587	0.000000	0.313427	0.116214	0.187834	0.169558	0.000000	-1.000000	0.000000
Banp	Nf1	0.332587	1.000000	0.313456	0.116229	0.187834	0.169579	1.000000	1.000000	0.000000
1700018L02Rik	Tfap2b	0.332587	0.000000	0.313443	0.116229	0.187834	0.169577	0.000000	1.000000	0.000000
Ccdc61	Zic1	0.332587	1.000000	0.313471	0.116245	0.187851	0.169597	0.000000	1.000000	0.000000
Rpl38	Zfp422	0.332587	0.000000	0.313458	0.116245	0.187851	0.169595	0.000000	1.000000	0.000000
Lrrc8d	Sparcl1	0.332587	0.000000	0.313445	0.116245	0.187847	0.169593	0.000000	2.000000	0.000000
Rnf219	Wt1	0.332587	0.000000	0.313432	0.116245	0.187843	0.169592	0.000000	2.000000	0.000000
Pgrmc1	Tgif2	0.332587	0.000000	0.313419	0.116245	0.187835	0.169590	0.000000	1.000000	0.000000
Mier1	Egr4	0.332587	0.000000	0.313406	0.116245	0.187835	0.169588	0.000000	1.000000	0.000000
Ppm1m	Rxrb	0.332587	0.000000	0.313393	0.116245	0.187831	0.169586	0.000000	1.000000	0.000000
Rpl6	Lhx8	0.332587	0.000000	0.313380	0.116245	0.187827	0.169584	0.000000	1.000000	0.000000
Snapin	Elf5	0.332587	1.000000	0.313409	0.116260	0.187870	0.169604	1.000000	-2.000000	0.000000
Mpped2	Tbx18	0.332587	1.000000	0.313437	0.116275	0.187870	0.169625	1.000000	1.000000	0.000000
Angpt2	Twist2	0.332587	0.000000	0.313424	0.116275	0.187866	0.169623	0.000000	1.000000	0.000000
Utp3	Spi1	0.332586	1.000000	0.313453	0.116290	0.187883	0.169643	1.000000	1.000000	0.000000
Nek1	Gabpa	0.332586	0.000000	0.313440	0.116290	0.187883	0.169642	0.000000	1.000000	0.000000
Dap	Nfya	0.332586	0.000000	0.313427	0.116290	0.187879	0.169640	0.000000	1.000000	0.000000
Smarcad1	Tfap2a	0.332586	0.000000	0.313414	0.116290	0.187875	0.169638	0.000000	1.000000	0.000000
Zbtb20	Nkx2-2	0.332586	0.000000	0.313401	0.116290	0.187871	0.169636	0.000000	-1.000000	0.000000
Rab4a	Atf5	0.332586	0.000000	0.313388	0.116290	0.187867	0.169634	0.000000	1.000000	0.000000
Dlgap1	Sox7	0.332586	0.000000	0.313375	0.116290	0.187863	0.169632	0.000000	1.000000	0.000000
Entpd2	Ep300	0.332586	0.000000	0.313362	0.116290	0.187855	0.169630	0.000000	-1.000000	0.000000
Lmbrd2	E2f2	0.332586	0.000000	0.313349	0.116290	0.187855	0.169628	0.000000	1.000000	0.000000
Fbxw5	Ikzf2	0.332586	0.000000	0.313336	0.116290	0.187851	0.169626	0.000000	1.000000	0.000000
Dnajb14	Mga	0.332586	1.000000	0.313364	0.116306	0.187868	0.169647	1.000000	-1.000000	0.000000
Sepp1	Zfp90	0.332586	0.000000	0.313351	0.116306	0.187868	0.169645	0.000000	-1.000000	0.000000
Psmd3	Atf3	0.332586	0.000000	0.313339	0.116306	0.187860	0.169643	0.000000	-1.000000	0.000000
Ctsl	Zfp691	0.332586	0.000000	0.313326	0.116306	0.187860	0.169641	0.000000	1.000000	0.000000
Zmynd11	Ebf4	0.332586	0.000000	0.313313	0.116306	0.187856	0.169639	0.000000	-1.000000	0.000000
Rpl6	Zfp579	0.332585	0.000000	0.313300	0.116306	0.187852	0.169637	0.000000	1.000000	0.000000
Rgs12	Rest	0.332585	0.000000	0.313287	0.116306	0.187840	0.169635	0.000000	1.000000	0.000000
Rhobtb3	En2	0.332585	0.000000	0.313274	0.116306	0.187840	0.169634	0.000000	-1.000000	0.000000
Sfpq	Hbp1	0.332585	0.000000	0.313261	0.116306	0.187840	0.169632	0.000000	-1.000000	0.000000
Med14	Nhlh1	0.332585	1.000000	0.313289	0.116321	0.187857	0.169652	1.000000	1.000000	0.000000
Fyttd1	Etv1	0.332585	0.000000	0.313276	0.116321	0.187857	0.169650	0.000000	-1.000000	0.000000
Vapb	Hif1a	0.332585	1.000000	0.313305	0.116336	0.187878	0.169671	1.000000	3.000000	0.000000
Crip1	Ep300	0.332585	0.000000	0.313292	0.116336	0.187874	0.169669	0.000000	-1.000000	0.000000
Ints10	Foxo4	0.332585	1.000000	0.313320	0.116352	0.187895	0.169689	0.000000	1.000000	0.000000
Lrfn4	Nr2f6	0.332585	1.000000	0.313348	0.116367	0.187934	0.169710	1.000000	1.000000	0.000000
Kdm2b	Vbp1	0.332585	1.000000	0.313377	0.116382	0.187934	0.169730	0.000000	2.000000	0.000000
Tmem47	Tfap2b	0.332585	0.000000	0.313364	0.116382	0.187934	0.169728	0.000000	1.000000	0.000000
Tspan4	Rxrb	0.332585	0.000000	0.313351	0.116382	0.187926	0.169726	0.000000	-1.000000	0.000000
Msra	Ep300	0.332585	0.000000	0.313338	0.116382	0.187926	0.169724	0.000000	1.000000	0.000000
Ubqln2	Zfp641	0.332585	1.000000	0.313366	0.116398	0.187968	0.169745	1.000000	1.000000	0.000000
Slc30a1	Klf14	0.332585	1.000000	0.313395	0.116413	0.187968	0.169765	1.000000	1.000000	0.000000
Mef2d	Atf3	0.332585	0.000000	0.313382	0.116413	0.187964	0.169763	0.000000	-1.000000	0.000000
Mcm3	Srebf2	0.332584	1.000000	0.313410	0.116428	0.187985	0.169784	1.000000	1.000000	0.000000
Sys1	Atf5	0.332584	1.000000	0.313438	0.116444	0.188024	0.169804	0.000000	1.000000	0.000000
Fhl1	Nfia	0.332584	0.000000	0.313425	0.116444	0.188024	0.169802	0.000000	-1.000000	0.000000
Suox	Nr2f2	0.332584	1.000000	0.313454	0.116459	0.188024	0.169823	1.000000	3.000000	0.000000
Rab31	Zfp287	0.332584	0.000000	0.313441	0.116459	0.188020	0.169821	0.000000	-1.000000	0.000000
Tenm4	Nfkb1	0.332584	0.000000	0.313428	0.116459	0.188016	0.169819	0.000000	1.000000	0.000000
Vill	Foxc2	0.332584	0.000000	0.313415	0.116459	0.188012	0.169817	0.000000	1.000000	0.000000
Sec31a	Ets2	0.332584	1.000000	0.313443	0.116474	0.188033	0.169838	1.000000	1.000000	0.000000
Ttyh2	Zfp41	0.332584	0.000000	0.313430	0.116474	0.188029	0.169836	0.000000	-1.000000	0.000000
Nnat	Mycn	0.332584	0.000000	0.313417	0.116474	0.188025	0.169834	0.000000	-1.000000	0.000000
Naa50	Wt1	0.332584	0.000000	0.313405	0.116474	0.188042	0.169832	0.000000	-1.000000	0.000000
Rdx	Sp1	0.332584	1.000000	0.313433	0.116490	0.188042	0.169852	1.000000	1.000000	0.000000
1500011B03Rik	Sox30	0.332584	0.000000	0.313420	0.116490	0.188059	0.169851	0.000000	1.000000	0.000000
Mgrn1	Irx2	0.332584	1.000000	0.313448	0.116505	0.188059	0.169871	1.000000	-1.000000	0.000000
Nif3l1	Sox7	0.332584	1.000000	0.313477	0.116520	0.188080	0.169891	1.000000	-1.000000	0.000000
Lman1	Rbfox2	0.332584	0.000000	0.313464	0.116520	0.188076	0.169890	0.000000	-1.000000	0.000000
Chchd7	Klf10	0.332584	1.000000	0.313492	0.116536	0.188119	0.169910	0.000000	1.000000	0.000000
Pou3f3	Zfp641	0.332584	1.000000	0.313520	0.116551	0.188119	0.169930	1.000000	-1.000000	0.000000
Tra2b	Pitx2	0.332583	1.000000	0.313548	0.116566	0.188140	0.169951	1.000000	2.000000	0.000000
Snrpd3	Mycn	0.332583	0.000000	0.313536	0.116566	0.188153	0.169949	0.000000	-1.000000	0.000000
Snrpg	Mtf1	0.332583	1.000000	0.313564	0.116582	0.188153	0.169969	1.000000	3.000000	0.000000
Naa38	Osr1	0.332583	0.000000	0.313551	0.116582	0.188153	0.169967	0.000000	1.000000	0.000000
Sdf4	Nrf1	0.332583	1.000000	0.313579	0.116597	0.188170	0.169988	1.000000	2.000000	0.000000
Hspb8	Wt1	0.332583	0.000000	0.313566	0.116597	0.188170	0.169986	0.000000	-1.000000	0.000000
Cd82	Wt1	0.332583	0.000000	0.313553	0.116597	0.188162	0.169984	0.000000	-1.000000	0.000000
Magohb	Sox17	0.332583	0.000000	0.313540	0.116597	0.188162	0.169982	0.000000	-1.000000	0.000000
Arpp21	Vax1	0.332583	1.000000	0.313569	0.116612	0.188179	0.170003	0.000000	-2.000000	0.000000
Ttc28	Zbtb22	0.332583	0.000000	0.313556	0.116612	0.188179	0.170001	0.000000	1.000000	0.000000
Lsm2	Nfia	0.332583	0.000000	0.313543	0.116612	0.188175	0.169999	0.000000	-1.000000	0.000000
Zfp94	Tbx2	0.332583	1.000000	0.313571	0.116628	0.188197	0.170019	1.000000	1.000000	0.000000
Polr3d	Six3	0.332583	0.000000	0.313558	0.116628	0.188189	0.170017	0.000000	1.000000	0.000000
Atp1b3	Zfp1	0.332583	0.000000	0.313545	0.116628	0.188189	0.170016	0.000000	1.000000	0.000000
Lsm2	Zscan12	0.332582	0.000000	0.313532	0.116628	0.188181	0.170014	0.000000	1.000000	0.000000
Cthrc1	Rorc	0.332582	0.000000	0.313520	0.116628	0.188181	0.170012	0.000000	-1.000000	0.000000
Gpx1	Lbx1	0.332582	0.000000	0.313507	0.116628	0.188194	0.170010	0.000000	-1.000000	0.000000
Cadm1	Lbx2	0.332582	0.000000	0.313494	0.116628	0.188194	0.170008	0.000000	-1.000000	0.000000
Uqcrfs1	Foxc2	0.332582	1.000000	0.313522	0.116643	0.188194	0.170028	1.000000	1.000000	0.000000
Mndal	Pou3f3	0.332582	0.000000	0.313509	0.116643	0.188190	0.170026	0.000000	-1.000000	0.000000
Dcaf8	Junb	0.332582	1.000000	0.313537	0.116658	0.188232	0.170047	1.000000	-1.000000	0.000000
Mcrs1	Zfp770	0.332582	1.000000	0.313566	0.116674	0.188232	0.170067	1.000000	0.000000	0.000000
Zfp180	Nkx2-2	0.332582	0.000000	0.313553	0.116674	0.188228	0.170065	0.000000	1.000000	0.000000
Grm3	Gtf2i	0.332582	0.000000	0.313540	0.116674	0.188224	0.170064	0.000000	-1.000000	0.000000
Amdhd2	Rorc	0.332582	0.000000	0.313527	0.116674	0.188220	0.170062	0.000000	-2.000000	0.000000
Zbtb18	Myf6	0.332582	1.000000	0.313555	0.116689	0.188237	0.170082	1.000000	2.000000	0.000000
Gypa	Zfp516	0.332582	0.000000	0.313542	0.116689	0.188237	0.170080	0.000000	-1.000000	0.000000
H19	Ikzf5	0.332582	0.000000	0.313529	0.116689	0.188233	0.170078	0.000000	1.000000	0.000000
Nnat	Irf2	0.332582	1.000000	0.313558	0.116704	0.188254	0.170099	0.000000	-1.000000	0.000000
Fam168a	Sh2d1a	0.332582	0.000000	0.313545	0.116704	0.188250	0.170097	0.000000	-1.000000	0.000000
Hadh	Irf4	0.332581	0.000000	0.313532	0.116704	0.188246	0.170095	0.000000	-1.000000	0.000000
Mmd	Rorc	0.332581	0.000000	0.313519	0.116704	0.188242	0.170093	0.000000	-1.000000	0.000000
Tbl3	Lhx8	0.332581	0.000000	0.313506	0.116704	0.188238	0.170091	0.000000	-1.000000	0.000000
Chga	Myf6	0.332581	0.000000	0.313493	0.116704	0.188234	0.170089	0.000000	1.000000	0.000000
Lyl1	Zfp46	0.332581	1.000000	0.313521	0.116720	0.188255	0.170110	1.000000	2.000000	0.000000
Med21	Spi1	0.332581	1.000000	0.313550	0.116735	0.188273	0.170130	0.000000	-1.000000	0.000000
Hnrnpa0	Atf5	0.332581	0.000000	0.313537	0.116735	0.188273	0.170128	0.000000	1.000000	0.000000
2310057M21Rik	Nfic	0.332581	0.000000	0.313524	0.116735	0.188265	0.170126	0.000000	-1.000000	0.000000
Fabp5	Zfp740	0.332581	0.000000	0.313511	0.116735	0.188265	0.170124	0.000000	-1.000000	0.000000
Cep19	Tfap2b	0.332581	0.000000	0.313498	0.116735	0.188282	0.170122	0.000000	1.000000	0.000000
Vim	Fosb	0.332581	1.000000	0.313526	0.116750	0.188282	0.170143	1.000000	2.000000	0.000000
Ski	Ctcf	0.332581	1.000000	0.313554	0.116766	0.188299	0.170163	1.000000	-2.000000	0.000000
Pon2	Foxd1	0.332581	0.000000	0.313542	0.116766	0.188299	0.170161	0.000000	1.000000	0.000000
Proser1	Cdc5l	0.332581	0.000000	0.313529	0.116766	0.188291	0.170160	0.000000	-1.000000	0.000000
S1pr3	Gsx2	0.332581	0.000000	0.313516	0.116766	0.188291	0.170158	0.000000	-1.000000	0.000000
Slc6a6	Glis1	0.332581	1.000000	0.313544	0.116781	0.188308	0.170178	1.000000	-1.000000	0.000000
Agap1	Atf3	0.332581	0.000000	0.313531	0.116781	0.188308	0.170176	0.000000	1.000000	0.000000
Smarcad1	Irf9	0.332580	0.000000	0.313518	0.116781	0.188296	0.170174	0.000000	-1.000000	0.000000
Mtcl1	Twist1	0.332580	0.000000	0.313505	0.116781	0.188296	0.170172	0.000000	1.000000	0.000000
St3gal5	Nfya	0.332580	0.000000	0.313492	0.116781	0.188296	0.170170	0.000000	1.000000	0.000000
Itih5	Ap4m1	0.332580	0.000000	0.313479	0.116781	0.188292	0.170169	0.000000	-1.000000	0.000000
Apod	Osr1	0.332580	0.000000	0.313467	0.116781	0.188288	0.170167	0.000000	1.000000	0.000000
Osbpl1a	Ascl2	0.332580	1.000000	0.313495	0.116796	0.188305	0.170187	1.000000	1.000000	0.000000
Unc13a	Mga	0.332580	0.000000	0.313482	0.116796	0.188305	0.170185	0.000000	-1.000000	0.000000
Cadm1	Pou4f3	0.332580	0.000000	0.313469	0.116796	0.188301	0.170183	0.000000	1.000000	0.000000
Igf2r	Nfatc1	0.332580	0.000000	0.313456	0.116796	0.188297	0.170181	0.000000	1.000000	0.000000
Spry4	Pparg	0.332580	0.000000	0.313443	0.116796	0.188289	0.170180	0.000000	-1.000000	0.000000
Arl6	Zfp583	0.332580	0.000000	0.313430	0.116796	0.188289	0.170178	0.000000	-1.000000	0.000000
Eef1d	Zscan2	0.332580	0.000000	0.313417	0.116796	0.188277	0.170176	0.000000	1.000000	0.000000
Gm13157	Foxo1	0.332580	0.000000	0.313405	0.116796	0.188277	0.170174	0.000000	1.000000	0.000000
Ptpn18	Ikzf2	0.332580	0.000000	0.313392	0.116796	0.188277	0.170172	0.000000	-1.000000	0.000000
BC017643	Maff	0.332580	0.000000	0.313379	0.116796	0.188273	0.170170	0.000000	1.000000	0.000000
Rpl19	Maf	0.332580	1.000000	0.313407	0.116811	0.188290	0.170190	1.000000	3.000000	0.000000
Gm10116	Isl1	0.332580	0.000000	0.313394	0.116811	0.188290	0.170189	0.000000	1.000000	0.000000
Cthrc1	Twist1	0.332580	0.000000	0.313381	0.116811	0.188286	0.170187	0.000000	1.000000	0.000000
Elavl4	Vbp1	0.332579	0.000000	0.313368	0.116811	0.188278	0.170185	0.000000	-1.000000	0.000000
3110039M20Rik-1	Gbx2	0.332579	0.000000	0.313356	0.116811	0.188278	0.170183	0.000000	1.000000	0.000000
Slc38a2	Glis2	0.332579	0.000000	0.313343	0.116811	0.188274	0.170181	0.000000	1.000000	0.000000
Etfdh	Meis1	0.332579	0.000000	0.313330	0.116811	0.188270	0.170179	0.000000	-1.000000	0.000000
Itm2a	Nf1	0.332579	0.000000	0.313317	0.116811	0.188266	0.170177	0.000000	-1.000000	0.000000
Lmo3	Elf2	0.332579	0.000000	0.313304	0.116811	0.188262	0.170175	0.000000	1.000000	0.000000
Myl12a	Tfap2a	0.332579	0.000000	0.313291	0.116811	0.188258	0.170173	0.000000	1.000000	0.000000
Vash2	Zbtb18	0.332579	1.000000	0.313319	0.116827	0.188279	0.170194	0.000000	-1.000000	0.000000
Acbd5	Sp1	0.332579	0.000000	0.313306	0.116827	0.188275	0.170192	0.000000	-1.000000	0.000000
2610001J05Rik	Arid5a	0.332579	1.000000	0.313335	0.116842	0.188296	0.170212	0.000000	1.000000	0.000000
Alg13	Zbtb18	0.332579	1.000000	0.313363	0.116857	0.188317	0.170233	1.000000	-1.000000	0.000000
Tob1	Trp63	0.332579	0.000000	0.313350	0.116857	0.188313	0.170231	0.000000	-1.000000	0.000000
Zbtb7a	Smad7	0.332578	1.000000	0.313378	0.116873	0.188331	0.170251	1.000000	0.000000	0.000000
Pex14	Aire	0.332578	0.000000	0.313365	0.116873	0.188331	0.170249	0.000000	-1.000000	0.000000
Rgs12	Tbx18	0.332578	0.000000	0.313353	0.116873	0.188327	0.170247	0.000000	1.000000	0.000000
Psmd4	Yy1	0.332578	0.000000	0.313340	0.116873	0.188340	0.170246	0.000000	2.000000	0.000000
Tulp4	Neurog1	0.332578	0.000000	0.313327	0.116873	0.188340	0.170244	0.000000	-1.000000	0.000000
Cltb	Dmrt1	0.332578	1.000000	0.313355	0.116888	0.188340	0.170264	0.000000	-1.000000	0.000000
Calm3	Sox13	0.332578	1.000000	0.313383	0.116903	0.188361	0.170284	1.000000	2.000000	0.000000
Polr2d	Foxg1	0.332578	0.000000	0.313370	0.116903	0.188357	0.170283	0.000000	-1.000000	0.000000
Cops6	Mef2a	0.332578	0.000000	0.313357	0.116903	0.188353	0.170281	0.000000	-1.000000	0.000000
Btbd17	Trp63	0.332578	0.000000	0.313345	0.116903	0.188349	0.170279	0.000000	1.000000	0.000000
Nat10	Zfp536	0.332578	0.000000	0.313332	0.116903	0.188345	0.170277	0.000000	1.000000	0.000000
Rpl27a	Nono	0.332578	0.000000	0.313319	0.116903	0.188362	0.170275	0.000000	2.000000	0.000000
Pmpcb	Gli1	0.332578	1.000000	0.313347	0.116919	0.188362	0.170295	1.000000	1.000000	0.000000
Trib1	Nfia	0.332578	0.000000	0.313334	0.116919	0.188354	0.170293	0.000000	1.000000	0.000000
Plpp6	Cdc5l	0.332578	0.000000	0.313321	0.116919	0.188354	0.170292	0.000000	1.000000	0.000000
Pabpn1	Usf1	0.332577	0.000000	0.313308	0.116919	0.188371	0.170290	0.000000	1.000000	0.000000
Socs3	Meis1	0.332577	1.000000	0.313337	0.116934	0.188371	0.170310	1.000000	3.000000	0.000000
Smarcad1	Etv4	0.332577	0.000000	0.313324	0.116934	0.188367	0.170308	0.000000	-1.000000	0.000000
Marf1	Isl2	0.332577	0.000000	0.313311	0.116934	0.188405	0.170306	0.000000	1.000000	0.000000
Nob1	Nr2f2	0.332577	1.000000	0.313339	0.116949	0.188405	0.170327	1.000000	1.000000	0.000000
Cdip1	Tbx1	0.332577	1.000000	0.313367	0.116965	0.188405	0.170347	1.000000	3.000000	0.000000
Agrn	Klf10	0.332577	1.000000	0.313395	0.116980	0.188423	0.170368	1.000000	3.000000	0.000000
Dhx33	Nkx2-2	0.332577	0.000000	0.313383	0.116980	0.188423	0.170366	0.000000	1.000000	0.000000
Emid1	Irx2	0.332577	1.000000	0.313411	0.116995	0.188436	0.170386	0.000000	-1.000000	0.000000
Ccdc141	Elk1	0.332577	0.000000	0.313398	0.116995	0.188436	0.170384	0.000000	-1.000000	0.000000
Dok5	En2	0.332577	0.000000	0.313385	0.116995	0.188436	0.170382	0.000000	-1.000000	0.000000
Cntrob	Nfe2l2	0.332577	1.000000	0.313413	0.117011	0.188457	0.170403	1.000000	2.000000	0.000000
Fbln2	Cebpg	0.332577	0.000000	0.313400	0.117011	0.188449	0.170401	0.000000	1.000000	0.000000
Col18a1	Nfatc2	0.332577	0.000000	0.313388	0.117011	0.188449	0.170399	0.000000	1.000000	0.000000
March6	Tbx21	0.332577	0.000000	0.313375	0.117011	0.188441	0.170397	0.000000	1.000000	0.000000
Ptgds	Cebpg	0.332577	0.000000	0.313362	0.117011	0.188441	0.170395	0.000000	1.000000	0.000000
Serpinf1	Cebpg	0.332577	0.000000	0.313349	0.117011	0.188433	0.170393	0.000000	1.000000	0.000000
Ucp2	Klf13	0.332577	0.000000	0.313336	0.117011	0.188433	0.170391	0.000000	-1.000000	0.000000
Shtn1	Hbp1	0.332577	0.000000	0.313323	0.117011	0.188429	0.170389	0.000000	-1.000000	0.000000
Ube2g2	Zfp691	0.332577	0.000000	0.313310	0.117011	0.188425	0.170387	0.000000	-1.000000	0.000000
BC037039	Klf13	0.332577	0.000000	0.313298	0.117011	0.188421	0.170386	0.000000	-1.000000	0.000000
Atp1b3	Irf3	0.332577	0.000000	0.313285	0.117011	0.188417	0.170384	0.000000	1.000000	0.000000
Tmed4	Sox5	0.332576	0.000000	0.313272	0.117011	0.188413	0.170382	0.000000	-1.000000	0.000000
Nuak1	Neurog1	0.332576	0.000000	0.313259	0.117011	0.188409	0.170380	0.000000	-1.000000	0.000000
Sec24d	Creb3l2	0.332576	1.000000	0.313287	0.117026	0.188430	0.170400	1.000000	3.000000	0.000000
Myl9	Zfp281	0.332576	0.000000	0.313274	0.117026	0.188426	0.170398	0.000000	-1.000000	0.000000
Tmem132b	Rxrb	0.332576	0.000000	0.313261	0.117026	0.188418	0.170396	0.000000	1.000000	0.000000
Ccdc82	En2	0.332576	0.000000	0.313249	0.117026	0.188418	0.170395	0.000000	-1.000000	0.000000
Acadvl	Zfp46	0.332576	1.000000	0.313277	0.117041	0.188439	0.170415	0.000000	-1.000000	0.000000
Cars2	Tfap2b	0.332576	1.000000	0.313305	0.117057	0.188460	0.170435	1.000000	-1.000000	0.000000
Tmem132a	Hdac1	0.332576	0.000000	0.313292	0.117057	0.188456	0.170434	0.000000	-1.000000	0.000000
Actr8	Etv4	0.332576	1.000000	0.313320	0.117072	0.188477	0.170454	1.000000	1.000000	0.000000
Nmd3	Mafb	0.332576	1.000000	0.313348	0.117087	0.188498	0.170474	1.000000	2.000000	0.000000
Wls	Hdx	0.332576	0.000000	0.313336	0.117087	0.188516	0.170472	0.000000	1.000000	0.000000
Rfx7	Zfp575	0.332576	1.000000	0.313364	0.117103	0.188516	0.170493	0.000000	-1.000000	0.000000
Tomm22	Foxj1	0.332575	1.000000	0.313392	0.117118	0.188537	0.170513	1.000000	1.000000	0.000000
Mpp1	Nfyc	0.332575	0.000000	0.313379	0.117118	0.188529	0.170511	0.000000	-1.000000	0.000000
Tnik	Ebf4	0.332575	0.000000	0.313366	0.117118	0.188529	0.170509	0.000000	-1.000000	0.000000
Fam21	Zfp30	0.332575	1.000000	0.313394	0.117133	0.188546	0.170530	1.000000	3.000000	0.000000
Gadd45gip1	Pparg	0.332575	0.000000	0.313381	0.117133	0.188546	0.170528	0.000000	1.000000	0.000000
Foxp1	Glis1	0.332575	0.000000	0.313369	0.117133	0.188538	0.170526	0.000000	1.000000	0.000000
Alg12	Hdx	0.332575	0.000000	0.313356	0.117133	0.188538	0.170524	0.000000	1.000000	0.000000
Arhgap35	Egr1	0.332575	1.000000	0.313384	0.117149	0.188559	0.170545	1.000000	-2.000000	0.000000
Qpctl	Nkx6-2	0.332575	1.000000	0.313412	0.117164	0.188580	0.170565	0.000000	1.000000	0.000000
Bbc3	Zfp319	0.332575	0.000000	0.313399	0.117164	0.188597	0.170563	0.000000	-1.000000	0.000000
Prpf39	Zfp182	0.332575	1.000000	0.313427	0.117179	0.188597	0.170583	1.000000	-1.000000	0.000000
Ndufs6	Nr2f1	0.332575	1.000000	0.313455	0.117195	0.188636	0.170604	1.000000	1.000000	0.000000
Nat10	Stat6	0.332575	0.000000	0.313443	0.117195	0.188636	0.170602	0.000000	1.000000	0.000000
Ptprd	Ets2	0.332575	1.000000	0.313471	0.117210	0.188636	0.170622	0.000000	-2.000000	0.000000
1500015O10Rik	Myf6	0.332575	0.000000	0.313458	0.117210	0.188628	0.170620	0.000000	1.000000	0.000000
Ccdc109b	Myf6	0.332575	0.000000	0.313445	0.117210	0.188628	0.170619	0.000000	1.000000	0.000000
Nsg2	Foxg1	0.332575	0.000000	0.313432	0.117210	0.188624	0.170617	0.000000	1.000000	0.000000
Nfatc2	Nfatc3	0.332575	0.000000	0.313419	0.117210	0.188620	0.170615	0.000000	1.000000	0.000000
Stx12	Ets1	0.332575	1.000000	0.313448	0.117225	0.188641	0.170635	1.000000	1.000000	0.000000
Psmd4	Pax4	0.332575	0.000000	0.313435	0.117225	0.188633	0.170633	0.000000	1.000000	0.000000
Adamts1	Bhlha15	0.332575	0.000000	0.313422	0.117225	0.188633	0.170631	0.000000	-1.000000	0.000000
Fnbp1	Foxj3	0.332574	0.000000	0.313409	0.117225	0.188621	0.170629	0.000000	1.000000	0.000000
Vim	Esrra	0.332574	0.000000	0.313396	0.117225	0.188621	0.170628	0.000000	-1.000000	0.000000
Tbc1d24	Wt1	0.332574	0.000000	0.313383	0.117225	0.188621	0.170626	0.000000	1.000000	0.000000
Abcc9	Arid5b	0.332574	0.000000	0.313370	0.117225	0.188617	0.170624	0.000000	1.000000	0.000000
Gng2	Irf8	0.332574	1.000000	0.313399	0.117241	0.188638	0.170644	1.000000	2.000000	0.000000
Gpx8	Tal1	0.332574	0.000000	0.313386	0.117241	0.188634	0.170642	0.000000	-1.000000	0.000000
Csf2ra	Crem	0.332574	0.000000	0.313373	0.117241	0.188626	0.170640	0.000000	-1.000000	0.000000
Magt1	Gabpa	0.332574	0.000000	0.313360	0.117241	0.188626	0.170638	0.000000	1.000000	0.000000
Socs5	Nfya	0.332574	0.000000	0.313347	0.117241	0.188643	0.170637	0.000000	1.000000	0.000000
Tubb2a	Klf8	0.332574	1.000000	0.313375	0.117256	0.188643	0.170657	0.000000	-1.000000	0.000000
Nid1	Sox6	0.332574	0.000000	0.313363	0.117256	0.188660	0.170655	0.000000	-1.000000	0.000000
Eef1a1	Ddit3	0.332574	1.000000	0.313391	0.117271	0.188660	0.170675	1.000000	1.000000	0.000000
1110002L01Rik	Irf4	0.332574	1.000000	0.313419	0.117287	0.188681	0.170696	1.000000	1.000000	0.000000
Fgf13	Crem	0.332574	0.000000	0.313406	0.117287	0.188677	0.170694	0.000000	-1.000000	0.000000
Lpin2	Zfp24	0.332574	0.000000	0.313393	0.117287	0.188673	0.170692	0.000000	1.000000	0.000000
Rps13	Zfp697	0.332574	0.000000	0.313380	0.117287	0.188669	0.170690	0.000000	-1.000000	0.000000
Nrp1	Nfya	0.332574	0.000000	0.313367	0.117287	0.188665	0.170688	0.000000	2.000000	0.000000
Gria3	Tcf3	0.332573	1.000000	0.313396	0.117302	0.188686	0.170709	1.000000	1.000000	0.000000
Socs2	Dbx2	0.332573	0.000000	0.313383	0.117302	0.188678	0.170707	0.000000	-1.000000	0.000000
Dusp1	Hoxb13	0.332573	0.000000	0.313370	0.117302	0.188678	0.170705	0.000000	-1.000000	0.000000
2700029M09Rik	Irf8	0.332573	1.000000	0.313398	0.117317	0.188699	0.170725	0.000000	-1.000000	0.000000
Dhrs11	Irf3	0.332573	0.000000	0.313385	0.117317	0.188695	0.170723	0.000000	-1.000000	0.000000
Ogt	Vbp1	0.332573	1.000000	0.313413	0.117332	0.188712	0.170744	1.000000	3.000000	0.000000
Sec11c	Sox11	0.332573	0.000000	0.313400	0.117332	0.188712	0.170742	0.000000	1.000000	0.000000
Siva1	Deaf1	0.332573	1.000000	0.313429	0.117348	0.188730	0.170762	1.000000	3.000000	0.000000
Tmem230	Nhlh1	0.332573	0.000000	0.313416	0.117348	0.188730	0.170760	0.000000	1.000000	0.000000
Tmem132c	Yy1	0.332573	0.000000	0.313403	0.117348	0.188743	0.170758	0.000000	1.000000	0.000000
Pip5k1c	Zfp3	0.332573	1.000000	0.313431	0.117363	0.188743	0.170779	1.000000	1.000000	0.000000
Ubl5	Wt1	0.332573	0.000000	0.313418	0.117363	0.188743	0.170777	0.000000	-1.000000	0.000000
Zfp81	Zfp90	0.332573	0.000000	0.313405	0.117363	0.188735	0.170775	0.000000	1.000000	0.000000
Fbxw5	Hbp1	0.332573	0.000000	0.313393	0.117363	0.188735	0.170773	0.000000	-1.000000	0.000000
Pls3	Zfp426	0.332573	0.000000	0.313380	0.117363	0.188731	0.170771	0.000000	1.000000	0.000000
Pex14	Ets1	0.332573	0.000000	0.313367	0.117363	0.188727	0.170769	0.000000	-1.000000	0.000000
Mrpl39	Ap4m1	0.332573	0.000000	0.313354	0.117363	0.188723	0.170767	0.000000	-1.000000	0.000000
Arhgap12	Mlxip	0.332573	0.000000	0.313341	0.117363	0.188719	0.170765	0.000000	-1.000000	0.000000
Rgs12	Zfp536	0.332572	0.000000	0.313328	0.117363	0.188715	0.170764	0.000000	1.000000	0.000000
Scaf11	Zfp768	0.332572	1.000000	0.313357	0.117378	0.188753	0.170784	1.000000	2.000000	0.000000
Gm14964	Trp53	0.332572	1.000000	0.313385	0.117394	0.188753	0.170804	0.000000	1.000000	0.000000
Serinc3	Bhlha15	0.332572	0.000000	0.313372	0.117394	0.188753	0.170802	0.000000	1.000000	0.000000
Ermp1	E2f7	0.332572	0.000000	0.313359	0.117394	0.188749	0.170800	0.000000	1.000000	0.000000
Ppp1r14c	Zfp629	0.332572	0.000000	0.313346	0.117394	0.188766	0.170799	0.000000	1.000000	0.000000
Ctps2	Smad3	0.332572	1.000000	0.313374	0.117409	0.188766	0.170819	1.000000	2.000000	0.000000
Eef1a2	Sox17	0.332572	0.000000	0.313361	0.117409	0.188783	0.170817	0.000000	-1.000000	0.000000
Ccdc61	Zfp2	0.332572	1.000000	0.313389	0.117424	0.188783	0.170837	1.000000	1.000000	0.000000
Scrn1	Rorc	0.332572	0.000000	0.313377	0.117424	0.188775	0.170836	0.000000	1.000000	0.000000
Pon2	Glis1	0.332572	0.000000	0.313364	0.117424	0.188775	0.170834	0.000000	1.000000	0.000000
Tbc1d15	Esrrg	0.332572	0.000000	0.313351	0.117424	0.188771	0.170832	0.000000	1.000000	0.000000
Trib1	Foxg1	0.332572	0.000000	0.313338	0.117424	0.188788	0.170830	0.000000	-1.000000	0.000000
Slc17a6	Lef1	0.332572	1.000000	0.313366	0.117440	0.188788	0.170850	0.000000	1.000000	0.000000
Pgrmc1	Zfp628	0.332572	1.000000	0.313394	0.117455	0.188809	0.170871	1.000000	3.000000	0.000000
Lrrc4c	Irf1	0.332572	1.000000	0.313422	0.117470	0.188830	0.170891	1.000000	-1.000000	0.000000
Rnpepl1	Zfx	0.332572	1.000000	0.313451	0.117486	0.188852	0.170911	1.000000	1.000000	0.000000
Dhrs1	Msx3	0.332572	0.000000	0.313438	0.117486	0.188844	0.170909	0.000000	-1.000000	0.000000
Mir124a-1hg	Rxrb	0.332572	0.000000	0.313425	0.117486	0.188844	0.170908	0.000000	-1.000000	0.000000
Crebbp	Ctcf	0.332572	1.000000	0.313453	0.117501	0.188865	0.170928	1.000000	-2.000000	0.000000
Suv420h1	Nr1h3	0.332571	0.000000	0.313440	0.117501	0.188857	0.170926	0.000000	-1.000000	0.000000
Ctsz	Zfp697	0.332571	0.000000	0.313427	0.117501	0.188857	0.170924	0.000000	1.000000	0.000000
Prnp	Jdp2	0.332571	1.000000	0.313455	0.117516	0.188874	0.170945	0.000000	0.000000	0.000000
Maf	Lbx2	0.332571	0.000000	0.313443	0.117516	0.188874	0.170943	0.000000	1.000000	0.000000
Ing5	Elf4	0.332571	0.000000	0.313430	0.117516	0.188866	0.170941	0.000000	1.000000	0.000000
Rhobtb3	Klf7	0.332571	0.000000	0.313417	0.117516	0.188866	0.170939	0.000000	-2.000000	0.000000
Lonp2	Ep300	0.332571	0.000000	0.313404	0.117516	0.188862	0.170937	0.000000	-1.000000	0.000000
Amdhd2	Ets1	0.332571	0.000000	0.313391	0.117516	0.188879	0.170935	0.000000	-1.000000	0.000000
Brd2	Nfe2l1	0.332571	1.000000	0.313419	0.117532	0.188879	0.170955	1.000000	1.000000	0.000000
Rufy3	Nr2f2	0.332571	0.000000	0.313407	0.117532	0.188917	0.170954	0.000000	1.000000	0.000000
Rpf1	Nkx6-2	0.332571	1.000000	0.313435	0.117547	0.188917	0.170974	0.000000	1.000000	0.000000
Oxsr1	Creb1	0.332571	1.000000	0.313463	0.117562	0.188917	0.170994	1.000000	3.000000	0.000000
Nt5c3	Mxi1	0.332571	0.000000	0.313450	0.117562	0.188909	0.170992	0.000000	-1.000000	0.000000
Hdgfrp3	Hmx1	0.332571	0.000000	0.313437	0.117562	0.188909	0.170990	0.000000	1.000000	0.000000
Rapgef4	Zfp710	0.332571	0.000000	0.313424	0.117562	0.188905	0.170989	0.000000	1.000000	0.000000
Slc24a5	Esrra	0.332571	0.000000	0.313411	0.117562	0.188897	0.170987	0.000000	-1.000000	0.000000
Ccdc43	Bhlha15	0.332571	0.000000	0.313399	0.117562	0.188897	0.170985	0.000000	1.000000	0.000000
Trim26	Nfatc1	0.332571	1.000000	0.313427	0.117578	0.188918	0.171005	1.000000	3.000000	0.000000
Ddit3	Trp63	0.332571	1.000000	0.313455	0.117593	0.188956	0.171026	1.000000	-1.000000	0.000000
Tpi1	Cux2	0.332571	1.000000	0.313483	0.117608	0.188956	0.171046	1.000000	0.000000	0.000000
Phldb1	Klf7	0.332571	0.000000	0.313470	0.117608	0.188956	0.171044	0.000000	-1.000000	0.000000
Trappc9	Osr2	0.332571	0.000000	0.313457	0.117608	0.188952	0.171042	0.000000	1.000000	0.000000
Zmynd11	Zfp316	0.332570	0.000000	0.313444	0.117608	0.188948	0.171040	0.000000	1.000000	0.000000
Rasl11b	Sox6	0.332570	0.000000	0.313432	0.117608	0.188944	0.171038	0.000000	1.000000	0.000000
Kif1b	Smarca5	0.332570	1.000000	0.313460	0.117624	0.188962	0.171059	1.000000	1.000000	0.000000
Gnaq	Sp1	0.332570	0.000000	0.313447	0.117624	0.188962	0.171057	0.000000	1.000000	0.000000
Polr2g	Lhx8	0.332570	0.000000	0.313434	0.117624	0.188958	0.171055	0.000000	1.000000	0.000000
Hmgcs2	Etv3	0.332570	0.000000	0.313421	0.117624	0.188950	0.171053	0.000000	1.000000	0.000000
Sox4	Lbx2	0.332570	0.000000	0.313408	0.117624	0.188950	0.171051	0.000000	-1.000000	0.000000
1190002N15Rik	Wt1	0.332570	1.000000	0.313436	0.117639	0.188971	0.171071	1.000000	1.000000	0.000000
Calm1	Hbp1	0.332570	0.000000	0.313424	0.117639	0.188967	0.171069	0.000000	1.000000	0.000000
Gm21781	Klf3	0.332570	0.000000	0.313411	0.117639	0.188963	0.171068	0.000000	1.000000	0.000000
Akt3	Zfp281	0.332570	1.000000	0.313439	0.117654	0.188984	0.171088	1.000000	2.000000	0.000000
Chm	Foxp1	0.332570	1.000000	0.313467	0.117670	0.189005	0.171108	1.000000	2.000000	0.000000
Syap1	Ascl2	0.332570	1.000000	0.313495	0.117685	0.189026	0.171129	1.000000	-1.000000	0.000000
Calm1	Ets1	0.332570	0.000000	0.313482	0.117685	0.189022	0.171127	0.000000	-2.000000	0.000000
mt-Co2	Glis2	0.332570	0.000000	0.313469	0.117685	0.189018	0.171125	0.000000	1.000000	0.000000
Mrps17	Mecom	0.332569	1.000000	0.313497	0.117700	0.189039	0.171145	0.000000	0.000000	0.000000
Erlec1	Rxrb	0.332569	0.000000	0.313485	0.117700	0.189035	0.171143	0.000000	-1.000000	0.000000
Nsg2	Zfp426	0.332569	0.000000	0.313472	0.117700	0.189031	0.171141	0.000000	-1.000000	0.000000
Psmb7	Tcf3	0.332569	1.000000	0.313500	0.117716	0.189048	0.171162	1.000000	2.000000	0.000000
Slc35e4	Irf3	0.332569	0.000000	0.313487	0.117716	0.189048	0.171160	0.000000	2.000000	0.000000
Atp9a	Ep300	0.332569	0.000000	0.313474	0.117716	0.189044	0.171158	0.000000	-1.000000	0.000000
Tsr3	Zfp322a	0.332569	1.000000	0.313502	0.117731	0.189086	0.171178	1.000000	3.000000	0.000000
Dand5	Irx5	0.332569	1.000000	0.313530	0.117746	0.189086	0.171199	0.000000	2.000000	0.000000
Pfn2	Mef2a	0.332569	0.000000	0.313517	0.117746	0.189082	0.171197	0.000000	-1.000000	0.000000
Ldhb	Rara	0.332569	0.000000	0.313505	0.117746	0.189078	0.171195	0.000000	-1.000000	0.000000
Prkrip1	Rorc	0.332569	0.000000	0.313492	0.117746	0.189074	0.171193	0.000000	-1.000000	0.000000
Stx1a	Nfil3	0.332569	1.000000	0.313520	0.117762	0.189091	0.171213	0.000000	1.000000	0.000000
Elavl4	Nr2f6	0.332569	0.000000	0.313507	0.117762	0.189091	0.171212	0.000000	1.000000	0.000000
Hsp90aa1	Junb	0.332569	1.000000	0.313535	0.117777	0.189109	0.171232	1.000000	2.000000	0.000000
Ppp1r14c	Ets2	0.332569	0.000000	0.313522	0.117777	0.189109	0.171230	0.000000	1.000000	0.000000
Magt1	Rara	0.332569	0.000000	0.313510	0.117777	0.189101	0.171228	0.000000	-1.000000	0.000000
Anks1b	Gata3	0.332569	0.000000	0.313497	0.117777	0.189101	0.171226	0.000000	1.000000	0.000000
Bckdha	Neurog1	0.332569	1.000000	0.313525	0.117792	0.189122	0.171247	1.000000	-2.000000	0.000000
Tgif1	Insm2	0.332568	0.000000	0.313512	0.117792	0.189118	0.171245	0.000000	1.000000	0.000000
Sppl3	Peg3	0.332568	0.000000	0.313499	0.117792	0.189114	0.171243	0.000000	1.000000	0.000000
Nob1	Rara	0.332568	1.000000	0.313527	0.117808	0.189135	0.171263	0.000000	2.000000	0.000000
Prrx2	E4f1	0.332568	0.000000	0.313514	0.117808	0.189131	0.171261	0.000000	1.000000	0.000000
Cntnap2	Nfatc4	0.332568	1.000000	0.313542	0.117823	0.189173	0.171282	1.000000	1.000000	0.000000
Sgpp1	Sox2	0.332568	1.000000	0.313570	0.117838	0.189173	0.171302	0.000000	-1.000000	0.000000
Ttyh3	Nfib	0.332568	1.000000	0.313598	0.117853	0.189186	0.171322	0.000000	1.000000	0.000000
Isoc1	Sall3	0.332568	0.000000	0.313586	0.117853	0.189186	0.171320	0.000000	1.000000	0.000000
Siah2	Mxi1	0.332568	0.000000	0.313573	0.117853	0.189186	0.171318	0.000000	-1.000000	0.000000
Cux1	Prdm16	0.332568	0.000000	0.313560	0.117853	0.189178	0.171317	0.000000	1.000000	0.000000
Mcl1	Rorc	0.332568	0.000000	0.313547	0.117853	0.189178	0.171315	0.000000	-1.000000	0.000000
Ier3	Zfp787	0.332568	0.000000	0.313534	0.117853	0.189174	0.171313	0.000000	-1.000000	0.000000
Srsf11	Hes1	0.332568	0.000000	0.313522	0.117853	0.189191	0.171311	0.000000	1.000000	0.000000
Sox9	Irf8	0.332568	1.000000	0.313550	0.117869	0.189191	0.171331	1.000000	-2.000000	0.000000
Cops7a	Npas2	0.332568	0.000000	0.313537	0.117869	0.189187	0.171329	0.000000	1.000000	0.000000
Atp13a2	Zfp536	0.332568	0.000000	0.313524	0.117869	0.189204	0.171327	0.000000	1.000000	0.000000
Kras	Ap2m1	0.332568	1.000000	0.313552	0.117884	0.189204	0.171348	1.000000	0.000000	0.000000
Tro	Zfp770	0.332568	1.000000	0.313580	0.117899	0.189246	0.171368	1.000000	1.000000	0.000000
Ccdc85b	Arid3b	0.332568	1.000000	0.313608	0.117915	0.189246	0.171388	1.000000	-1.000000	0.000000
Nutf2	Ascl2	0.332567	1.000000	0.313636	0.117930	0.189267	0.171409	1.000000	2.000000	0.000000
Eif4e	Mafg	0.332567	1.000000	0.313664	0.117945	0.189289	0.171429	1.000000	2.000000	0.000000
Mxi1	Klf2	0.332567	0.000000	0.313651	0.117945	0.189285	0.171427	0.000000	-1.000000	0.000000
Usp22	Spi1	0.332567	1.000000	0.313679	0.117961	0.189298	0.171448	1.000000	-1.000000	0.000000
Dpcd	Bhlha15	0.332567	0.000000	0.313666	0.117961	0.189298	0.171446	0.000000	-1.000000	0.000000
Gadd45gip1	Zfp426	0.332567	0.000000	0.313654	0.117961	0.189298	0.171444	0.000000	1.000000	0.000000
Zfp961	Zfp629	0.332567	0.000000	0.313641	0.117961	0.189315	0.171442	0.000000	1.000000	0.000000
Abhd12	Tfap2a	0.332567	1.000000	0.313669	0.117976	0.189315	0.171462	1.000000	1.000000	0.000000
Cep63	Zfp583	0.332567	0.000000	0.313656	0.117976	0.189328	0.171460	0.000000	-1.000000	0.000000
Cst3	Foxj1	0.332567	1.000000	0.313684	0.117991	0.189328	0.171481	1.000000	1.000000	0.000000
Ifi203	Nfya	0.332567	0.000000	0.313671	0.117991	0.189328	0.171479	0.000000	1.000000	0.000000
Uqcrh	Neurog1	0.332567	1.000000	0.313699	0.118007	0.189349	0.171499	1.000000	1.000000	0.000000
Alkbh1	Atf3	0.332567	0.000000	0.313686	0.118007	0.189345	0.171497	0.000000	1.000000	0.000000
Rps28	Foxc1	0.332567	0.000000	0.313674	0.118007	0.189341	0.171495	0.000000	1.000000	0.000000
Tbcc	Sox30	0.332567	0.000000	0.313661	0.118007	0.189337	0.171493	0.000000	1.000000	0.000000
Rpl27a	Rorc	0.332567	0.000000	0.313648	0.118007	0.189329	0.171492	0.000000	-1.000000	0.000000
Scyl1	Sox7	0.332567	0.000000	0.313635	0.118007	0.189329	0.171490	0.000000	1.000000	0.000000
AI662270	Zfp82	0.332567	0.000000	0.313622	0.118007	0.189346	0.171488	0.000000	-1.000000	0.000000
Alg13	Creb3l2	0.332567	1.000000	0.313650	0.118022	0.189346	0.171508	1.000000	-1.000000	0.000000
Olfml3	Erg	0.332566	0.000000	0.313638	0.118022	0.189342	0.171506	0.000000	-1.000000	0.000000
Mageh1	Phox2a	0.332566	1.000000	0.313666	0.118037	0.189363	0.171527	1.000000	1.000000	0.000000
Ehmt2	Nfatc1	0.332566	0.000000	0.313653	0.118037	0.189359	0.171525	0.000000	-1.000000	0.000000
Cir1	Irx2	0.332566	1.000000	0.313681	0.118053	0.189397	0.171545	1.000000	3.000000	0.000000
Cystm1	Uncx	0.332566	1.000000	0.313709	0.118068	0.189397	0.171565	0.000000	1.000000	0.000000
Hivep1	Yy1	0.332566	0.000000	0.313696	0.118068	0.189397	0.171563	0.000000	1.000000	0.000000
Dennd4c	Smad5	0.332566	0.000000	0.313683	0.118068	0.189385	0.171562	0.000000	-1.000000	0.000000
Cracr2b	Nr6a1	0.332566	0.000000	0.313670	0.118068	0.189385	0.171560	0.000000	1.000000	0.000000
Abcf2	Wt1	0.332566	0.000000	0.313658	0.118068	0.189385	0.171558	0.000000	-1.000000	0.000000
Gm13889	Phox2a	0.332566	1.000000	0.313686	0.118083	0.189423	0.171578	1.000000	1.000000	0.000000
Fsd1	Ets1	0.332566	1.000000	0.313714	0.118099	0.189423	0.171598	1.000000	3.000000	0.000000
Rps23	Ikzf5	0.332566	0.000000	0.313701	0.118099	0.189423	0.171597	0.000000	2.000000	0.000000
Zfp945	Fezf2	0.332566	1.000000	0.313729	0.118114	0.189440	0.171617	1.000000	3.000000	0.000000
Pde8b	Osr1	0.332566	0.000000	0.313716	0.118114	0.189440	0.171615	0.000000	-1.000000	0.000000
Ostf1	Nr2e1	0.332566	0.000000	0.313703	0.118114	0.189432	0.171613	0.000000	1.000000	0.000000
Dusp23	E2f6	0.332566	0.000000	0.313690	0.118114	0.189432	0.171611	0.000000	-1.000000	0.000000
Pard6g	Nfia	0.332566	0.000000	0.313678	0.118114	0.189420	0.171609	0.000000	-1.000000	0.000000
Gt(ROSA)26Sor	Foxg1	0.332566	0.000000	0.313665	0.118114	0.189420	0.171607	0.000000	-1.000000	0.000000
Gclm	E2f6	0.332566	0.000000	0.313652	0.118114	0.189420	0.171605	0.000000	1.000000	0.000000
1110059E24Rik	Zfp536	0.332566	0.000000	0.313639	0.118114	0.189416	0.171603	0.000000	1.000000	0.000000
Cyfip1	Foxo4	0.332566	0.000000	0.313627	0.118114	0.189412	0.171602	0.000000	-1.000000	0.000000
Lmnb2	Snai1	0.332566	0.000000	0.313614	0.118114	0.189408	0.171600	0.000000	1.000000	0.000000
Tle4	Phox2a	0.332565	1.000000	0.313642	0.118129	0.189429	0.171620	1.000000	1.000000	0.000000
Asap1	Nr6a1	0.332565	1.000000	0.313670	0.118145	0.189450	0.171640	0.000000	-1.000000	0.000000
Morc3	Rxrb	0.332565	1.000000	0.313698	0.118160	0.189468	0.171661	0.000000	-1.000000	0.000000
Ttc3	Deaf1	0.332565	0.000000	0.313685	0.118160	0.189468	0.171659	0.000000	1.000000	0.000000
Fzd9	Ets1	0.332565	1.000000	0.313713	0.118175	0.189489	0.171679	1.000000	3.000000	0.000000
Mrpl24	Zfp629	0.332565	0.000000	0.313700	0.118175	0.189481	0.171677	0.000000	-1.000000	0.000000
Ube2a	E2f4	0.332565	0.000000	0.313687	0.118175	0.189481	0.171675	0.000000	1.000000	0.000000
Zfp710	Spi1	0.332565	1.000000	0.313715	0.118191	0.189494	0.171696	1.000000	-1.000000	0.000000
Pank4	Rbfox2	0.332565	0.000000	0.313702	0.118191	0.189494	0.171694	0.000000	1.000000	0.000000
Sart1	Foxg1	0.332565	0.000000	0.313690	0.118191	0.189494	0.171692	0.000000	-2.000000	0.000000
Ccm2	Klf7	0.332565	0.000000	0.313677	0.118191	0.189490	0.171690	0.000000	1.000000	0.000000
Gng5	Rorc	0.332565	0.000000	0.313664	0.118191	0.189482	0.171688	0.000000	-1.000000	0.000000
Stmn3	Dbx2	0.332565	0.000000	0.313651	0.118191	0.189482	0.171686	0.000000	-1.000000	0.000000
Tmem230	Tfap2a	0.332565	0.000000	0.313639	0.118191	0.189474	0.171684	0.000000	1.000000	0.000000
Ggta1	Smad4	0.332565	0.000000	0.313626	0.118191	0.189474	0.171682	0.000000	1.000000	0.000000
Spag7	Foxn4	0.332565	0.000000	0.313613	0.118191	0.189470	0.171680	0.000000	1.000000	0.000000
Rfxap	Phox2a	0.332565	0.000000	0.313600	0.118191	0.189462	0.171679	0.000000	-1.000000	0.000000
Ssr2	Ap1g1	0.332565	0.000000	0.313588	0.118191	0.189462	0.171677	0.000000	-1.000000	0.000000
BC031181	Arid3b	0.332564	0.000000	0.313575	0.118191	0.189450	0.171675	0.000000	-1.000000	0.000000
Vac14	Rel	0.332564	0.000000	0.313562	0.118191	0.189450	0.171673	0.000000	-1.000000	0.000000
Pdrg1	Yy1	0.332564	0.000000	0.313549	0.118191	0.189450	0.171671	0.000000	1.000000	0.000000
Bcas3	Smad1	0.332564	0.000000	0.313537	0.118191	0.189467	0.171669	0.000000	-1.000000	0.000000
D430019H16Rik	Ascl2	0.332564	1.000000	0.313564	0.118206	0.189467	0.171689	1.000000	2.000000	0.000000
Polr3a	Nfyc	0.332564	0.000000	0.313552	0.118206	0.189463	0.171687	0.000000	1.000000	0.000000
P4hb	Rara	0.332564	0.000000	0.313539	0.118206	0.189455	0.171685	0.000000	1.000000	0.000000
Snapin	Rorc	0.332564	0.000000	0.313526	0.118206	0.189455	0.171684	0.000000	1.000000	0.000000
Pnp	Bhlhe41	0.332564	1.000000	0.313554	0.118221	0.189497	0.171704	1.000000	-1.000000	0.000000
Zcchc6	Elf2	0.332564	1.000000	0.313582	0.118237	0.189497	0.171724	1.000000	1.000000	0.000000
Sin3b	Deaf1	0.332564	1.000000	0.313610	0.118252	0.189518	0.171745	1.000000	3.000000	0.000000
Uba5	Trp63	0.332564	0.000000	0.313597	0.118252	0.189514	0.171743	0.000000	1.000000	0.000000
Suds3	Foxf1	0.332564	1.000000	0.313625	0.118267	0.189535	0.171763	1.000000	1.000000	0.000000
Rnft1	Carf	0.332564	0.000000	0.313612	0.118267	0.189531	0.171761	0.000000	1.000000	0.000000
Slc39a10	Zic3	0.332564	0.000000	0.313600	0.118267	0.189523	0.171759	0.000000	1.000000	0.000000
Gap43	Zfp536	0.332564	0.000000	0.313587	0.118267	0.189523	0.171757	0.000000	1.000000	0.000000
Serpine2	Nfia	0.332563	0.000000	0.313574	0.118267	0.189519	0.171755	0.000000	1.000000	0.000000
Atxn7l3	Wt1	0.332563	1.000000	0.313602	0.118283	0.189540	0.171776	1.000000	1.000000	0.000000
Mustn1	Zfp90	0.332563	0.000000	0.313589	0.118283	0.189484	0.171774	0.000000	1.000000	0.000000
Cttnbp2nl	Zfp90	0.332563	0.000000	0.313577	0.118283	0.189484	0.171772	0.000000	1.000000	0.000000
L2hgdh	Zfp90	0.332563	0.000000	0.313564	0.118283	0.189484	0.171770	0.000000	1.000000	0.000000
Wdr25	Zfp90	0.332563	0.000000	0.313551	0.118283	0.189484	0.171768	0.000000	1.000000	0.000000
4930539J05Rik	Zfp90	0.332563	0.000000	0.313538	0.118283	0.189484	0.171766	0.000000	1.000000	0.000000
Pcdhb20	Zfp90	0.332563	0.000000	0.313526	0.118283	0.189484	0.171764	0.000000	1.000000	0.000000
Trim65	Zfp90	0.332563	0.000000	0.313513	0.118283	0.189484	0.171762	0.000000	1.000000	0.000000
Rab2b	Zfp90	0.332563	0.000000	0.313500	0.118283	0.189484	0.171760	0.000000	1.000000	0.000000
Pex12	Zfp90	0.332563	0.000000	0.313487	0.118283	0.189484	0.171759	0.000000	1.000000	0.000000
Gm16794	Zfp90	0.332563	0.000000	0.313475	0.118283	0.189484	0.171757	0.000000	1.000000	0.000000
Klhl10	Zfp90	0.332563	0.000000	0.313462	0.118283	0.189484	0.171755	0.000000	1.000000	0.000000
Gm9917	Zfp90	0.332563	0.000000	0.313449	0.118283	0.189484	0.171753	0.000000	1.000000	0.000000
Dcdc2b	Zfp90	0.332563	0.000000	0.313436	0.118283	0.189484	0.171751	0.000000	1.000000	0.000000
Aurkb	Zfp90	0.332563	0.000000	0.313424	0.118283	0.189484	0.171749	0.000000	1.000000	0.000000
Serpine1	Sox5	0.332563	0.000000	0.313411	0.118283	0.189480	0.171747	0.000000	1.000000	0.000000
Armcx3	Zfp628	0.332563	0.000000	0.313398	0.118283	0.189497	0.171745	0.000000	1.000000	0.000000
Stag2	Maz	0.332563	1.000000	0.313426	0.118298	0.189497	0.171765	1.000000	-1.000000	0.000000
Fam50a	Zfp426	0.332563	0.000000	0.313413	0.118298	0.189493	0.171764	0.000000	1.000000	0.000000
Ebna1bp2	Zfp91	0.332563	0.000000	0.313401	0.118298	0.189489	0.171762	0.000000	1.000000	0.000000
Abcd3	Zfp414	0.332563	1.000000	0.313429	0.118313	0.189506	0.171782	1.000000	2.000000	0.000000
Trib2	Pou3f3	0.332563	0.000000	0.313416	0.118313	0.189506	0.171780	0.000000	1.000000	0.000000
Twistnb	Nhlh2	0.332563	1.000000	0.313444	0.118329	0.189523	0.171800	0.000000	1.000000	0.000000
Rpl27a	Wt1	0.332563	0.000000	0.313431	0.118329	0.189523	0.171799	0.000000	-1.000000	0.000000
Nup62	Nfia	0.332562	0.000000	0.313418	0.118329	0.189540	0.171797	0.000000	1.000000	0.000000
Mapk1	Pou4f3	0.332562	1.000000	0.313446	0.118344	0.189540	0.171817	1.000000	2.000000	0.000000
Wdyhv1	Gli3	0.332562	1.000000	0.313474	0.118359	0.189561	0.171837	1.000000	1.000000	0.000000
Slc35b4	Zfp414	0.332562	0.000000	0.313461	0.118359	0.189553	0.171835	0.000000	1.000000	0.000000
Rpl36a	Atf3	0.332562	0.000000	0.313449	0.118359	0.189553	0.171833	0.000000	1.000000	0.000000
Krtcap2	Six4	0.332562	0.000000	0.313436	0.118359	0.189549	0.171832	0.000000	-1.000000	0.000000
Nuak1	Sox6	0.332562	0.000000	0.313423	0.118359	0.189545	0.171830	0.000000	-1.000000	0.000000
Ppp2r2b	Sox1	0.332562	0.000000	0.313410	0.118359	0.189541	0.171828	0.000000	1.000000	0.000000
Osbpl1a	Gli3	0.332562	1.000000	0.313438	0.118374	0.189583	0.171848	0.000000	-1.000000	0.000000
Impact	Bhlha15	0.332562	1.000000	0.313466	0.118390	0.189583	0.171868	1.000000	-1.000000	0.000000
Fasn	Nfkb1	0.332562	0.000000	0.313453	0.118390	0.189579	0.171866	0.000000	-1.000000	0.000000
Bmp5	En1	0.332562	0.000000	0.313441	0.118390	0.189576	0.171865	0.000000	1.000000	0.000000
Gdap1l1	Sox8	0.332562	0.000000	0.313428	0.118390	0.189572	0.171863	0.000000	-1.000000	0.000000
Rhno1	Creb5	0.332562	0.000000	0.313415	0.118390	0.189568	0.171861	0.000000	1.000000	0.000000
Arfgap3	Gsc	0.332561	0.000000	0.313403	0.118390	0.189564	0.171859	0.000000	1.000000	0.000000
Hddc2	Sp6	0.332561	1.000000	0.313430	0.118405	0.189581	0.171879	1.000000	-2.000000	0.000000
Naa35	Pax4	0.332561	0.000000	0.313418	0.118405	0.189581	0.171877	0.000000	1.000000	0.000000
Zeb2os	Sox21	0.332561	1.000000	0.313446	0.118420	0.189602	0.171898	0.000000	-1.000000	0.000000
Chd2	Ikzf2	0.332561	1.000000	0.313473	0.118436	0.189623	0.171918	0.000000	1.000000	0.000000
Stt3b	Egr2	0.332561	1.000000	0.313501	0.118451	0.189644	0.171938	1.000000	1.000000	0.000000
Zfp821	Fosb	0.332561	1.000000	0.313529	0.118466	0.189665	0.171959	1.000000	1.000000	0.000000
Tada2b	Elf2	0.332561	0.000000	0.313516	0.118466	0.189661	0.171957	0.000000	-1.000000	0.000000
Tmem88	Pou3f3	0.332561	0.000000	0.313504	0.118466	0.189678	0.171955	0.000000	-1.000000	0.000000
Paip1	Tfap2b	0.332561	1.000000	0.313531	0.118482	0.189678	0.171975	1.000000	2.000000	0.000000
Rfxap	Trp63	0.332561	0.000000	0.313519	0.118482	0.189695	0.171973	0.000000	1.000000	0.000000
Wdr47	Tbx1	0.332561	1.000000	0.313547	0.118497	0.189695	0.171994	1.000000	3.000000	0.000000
Fez2	Trp63	0.332561	0.000000	0.313534	0.118497	0.189691	0.171992	0.000000	-1.000000	0.000000
St8sia4	Tbx21	0.332561	0.000000	0.313521	0.118497	0.189687	0.171990	0.000000	-1.000000	0.000000
Endod1	Glis1	0.332561	0.000000	0.313508	0.118497	0.189704	0.171988	0.000000	1.000000	0.000000
Pank4	Tcfl5	0.332561	1.000000	0.313536	0.118512	0.189704	0.172008	1.000000	1.000000	0.000000
Papd5	Egr3	0.332561	1.000000	0.313564	0.118528	0.189725	0.172028	1.000000	-1.000000	0.000000
Lpar1	Insm2	0.332561	0.000000	0.313551	0.118528	0.189717	0.172027	0.000000	1.000000	0.000000
Ch25h	Insm2	0.332561	0.000000	0.313539	0.118528	0.189717	0.172025	0.000000	1.000000	0.000000
Fktn	Zfp768	0.332560	0.000000	0.313526	0.118528	0.189709	0.172023	0.000000	1.000000	0.000000
Ube2ql1	Rfx4	0.332560	0.000000	0.313513	0.118528	0.189709	0.172021	0.000000	-1.000000	0.000000
Rhobtb3	Sox7	0.332560	0.000000	0.313501	0.118528	0.189705	0.172019	0.000000	-1.000000	0.000000
Nrsn1	Zfp316	0.332560	1.000000	0.313528	0.118543	0.189726	0.172039	0.000000	1.000000	0.000000
Tmem106c	Tgif2	0.332560	0.000000	0.313516	0.118543	0.189718	0.172037	0.000000	1.000000	0.000000
Tnik	Tfap2a	0.332560	0.000000	0.313503	0.118543	0.189718	0.172035	0.000000	1.000000	0.000000
Rgs12	Stat3	0.332560	0.000000	0.313490	0.118543	0.189710	0.172033	0.000000	-1.000000	0.000000
Atp1a2	Yy1	0.332560	0.000000	0.313478	0.118543	0.189710	0.172032	0.000000	1.000000	0.000000
Gmfb	Sall2	0.332560	1.000000	0.313505	0.118558	0.189773	0.172052	1.000000	1.000000	0.000000
Zfyve9	Nfil3	0.332560	1.000000	0.313533	0.118574	0.189773	0.172072	1.000000	1.000000	0.000000
Ggh	Klf10	0.332560	1.000000	0.313561	0.118589	0.189773	0.172093	0.000000	-1.000000	0.000000
Adap2	Gabpa	0.332560	0.000000	0.313548	0.118589	0.189761	0.172091	0.000000	1.000000	0.000000
Syt4	Nr2f2	0.332560	0.000000	0.313536	0.118589	0.189761	0.172089	0.000000	-1.000000	0.000000
Igf2r	Six4	0.332560	0.000000	0.313523	0.118589	0.189761	0.172087	0.000000	-1.000000	0.000000
Agap1	Ovol2	0.332560	0.000000	0.313510	0.118589	0.189753	0.172085	0.000000	-1.000000	0.000000
Dbi	Foxg1	0.332560	0.000000	0.313498	0.118589	0.189753	0.172083	0.000000	1.000000	0.000000
Ftsj3	Dmrt1	0.332560	0.000000	0.313485	0.118589	0.189749	0.172081	0.000000	-1.000000	0.000000
Thumpd3	Foxg1	0.332560	0.000000	0.313472	0.118589	0.189745	0.172079	0.000000	-1.000000	0.000000
Ahi1	Nfia	0.332560	0.000000	0.313459	0.118589	0.189741	0.172077	0.000000	1.000000	0.000000
Tapbp	Zbtb7b	0.332560	0.000000	0.313447	0.118589	0.189779	0.172075	0.000000	1.000000	0.000000
Emd	Fosb	0.332560	1.000000	0.313475	0.118604	0.189779	0.172096	1.000000	-1.000000	0.000000
Coro1c	E2f2	0.332560	1.000000	0.313502	0.118620	0.189779	0.172116	0.000000	2.000000	0.000000
St3gal5	Foxj3	0.332560	0.000000	0.313490	0.118620	0.189775	0.172114	0.000000	-1.000000	0.000000
Egflam	Atf2	0.332559	0.000000	0.313477	0.118620	0.189788	0.172112	0.000000	1.000000	0.000000
Sox11	Ovol2	0.332559	1.000000	0.313505	0.118635	0.189788	0.172132	1.000000	2.000000	0.000000
Pde6d	Bhlha15	0.332559	0.000000	0.313492	0.118635	0.189788	0.172131	0.000000	1.000000	0.000000
Egfl8	Nfatc2	0.332559	0.000000	0.313479	0.118635	0.189805	0.172129	0.000000	1.000000	0.000000
Fbxo46	Mycn	0.332559	1.000000	0.313507	0.118650	0.189805	0.172149	1.000000	1.000000	0.000000
Matn2	Zfp276	0.332559	0.000000	0.313494	0.118650	0.189797	0.172147	0.000000	1.000000	0.000000
Mapk8ip2	Zfp276	0.332559	0.000000	0.313482	0.118650	0.189797	0.172145	0.000000	1.000000	0.000000
Rab43	Irf2	0.332559	0.000000	0.313469	0.118650	0.189793	0.172143	0.000000	1.000000	0.000000
Zcchc18	Dmrt3	0.332559	0.000000	0.313456	0.118650	0.189789	0.172141	0.000000	-1.000000	0.000000
Mllt6	Zfp579	0.332559	1.000000	0.313484	0.118666	0.189806	0.172162	1.000000	-1.000000	0.000000
Mplkip	Alx4	0.332559	0.000000	0.313472	0.118666	0.189806	0.172160	0.000000	1.000000	0.000000
Arhgdia	Yy1	0.332559	0.000000	0.313459	0.118666	0.189798	0.172158	0.000000	1.000000	0.000000
Zzz3	Zbtb14	0.332559	0.000000	0.313446	0.118666	0.189798	0.172156	0.000000	-1.000000	0.000000
Aldh2	Stat3	0.332559	0.000000	0.313433	0.118666	0.189794	0.172154	0.000000	1.000000	0.000000
Tmem119	Cebpg	0.332559	0.000000	0.313421	0.118666	0.189786	0.172152	0.000000	1.000000	0.000000
Csrp2	Ets1	0.332559	0.000000	0.313408	0.118666	0.189786	0.172150	0.000000	-1.000000	0.000000
Dok4	Ahr	0.332559	1.000000	0.313436	0.118681	0.189804	0.172170	1.000000	2.000000	0.000000
Cend1	Hoxc9	0.332559	0.000000	0.313423	0.118681	0.189804	0.172169	0.000000	-1.000000	0.000000
Zfp580	Nfe2l3	0.332559	1.000000	0.313451	0.118696	0.189817	0.172189	0.000000	1.000000	0.000000
Sepp1	Zfp319	0.332559	0.000000	0.313438	0.118696	0.189817	0.172187	0.000000	1.000000	0.000000
Nacc2	Zfp553	0.332559	0.000000	0.313426	0.118696	0.189817	0.172185	0.000000	1.000000	0.000000
Etfdh	Zfp513	0.332559	0.000000	0.313413	0.118696	0.189813	0.172183	0.000000	1.000000	0.000000
Ndrg3	Rxrb	0.332558	1.000000	0.313441	0.118712	0.189834	0.172203	0.000000	1.000000	0.000000
Spry1	Sox4	0.332558	0.000000	0.313428	0.118712	0.189851	0.172201	0.000000	-1.000000	0.000000
Pitpnc1	Fosb	0.332558	1.000000	0.313456	0.118727	0.189851	0.172222	1.000000	1.000000	0.000000
Trappc9	Rorc	0.332558	0.000000	0.313443	0.118727	0.189843	0.172220	0.000000	-1.000000	0.000000
Srp14	Pax4	0.332558	0.000000	0.313430	0.118727	0.189843	0.172218	0.000000	-1.000000	0.000000
Arhgap42	Foxj3	0.332558	1.000000	0.313458	0.118742	0.189885	0.172238	1.000000	2.000000	0.000000
Itpk1	Zfp580	0.332558	1.000000	0.313486	0.118758	0.189885	0.172259	1.000000	1.000000	0.000000
Psmd11	Fosb	0.332558	1.000000	0.313514	0.118773	0.189906	0.172279	0.000000	1.000000	0.000000
Acadvl	Fos	0.332558	1.000000	0.313541	0.118788	0.189923	0.172299	1.000000	-1.000000	0.000000
Csf1	Nkx6-3	0.332558	0.000000	0.313529	0.118788	0.189923	0.172297	0.000000	1.000000	0.000000
Kcnj8	Nkx2-2	0.332558	0.000000	0.313516	0.118788	0.189919	0.172295	0.000000	-1.000000	0.000000
Uba5	Mecp2	0.332558	0.000000	0.313503	0.118788	0.189936	0.172293	0.000000	1.000000	0.000000
Pacsin3	Peg3	0.332558	1.000000	0.313531	0.118804	0.189936	0.172314	1.000000	-1.000000	0.000000
Mafg	Jdp2	0.332558	1.000000	0.313559	0.118819	0.189957	0.172334	1.000000	1.000000	0.000000
Naa50	Zfp335	0.332558	0.000000	0.313546	0.118819	0.189953	0.172332	0.000000	-1.000000	0.000000
Mgrn1	Scrt2	0.332558	1.000000	0.313574	0.118834	0.189970	0.172352	1.000000	2.000000	0.000000
March6	Nfia	0.332558	0.000000	0.313561	0.118834	0.189970	0.172351	0.000000	-1.000000	0.000000
Vangl1	Ikzf2	0.332558	0.000000	0.313549	0.118834	0.189987	0.172349	0.000000	1.000000	0.000000
Arhgap1	Zfp319	0.332558	1.000000	0.313576	0.118850	0.189987	0.172369	1.000000	1.000000	0.000000
Leprotl1	E4f1	0.332558	1.000000	0.313604	0.118865	0.190029	0.172389	1.000000	1.000000	0.000000
Rnf166	Atf2	0.332558	1.000000	0.313632	0.118880	0.190029	0.172410	1.000000	-1.000000	0.000000
Dok5	Irx5	0.332557	0.000000	0.313619	0.118880	0.190025	0.172408	0.000000	1.000000	0.000000
Dus3l	Srebf2	0.332557	1.000000	0.313647	0.118895	0.190042	0.172428	1.000000	-1.000000	0.000000
C1d	Foxn4	0.332557	0.000000	0.313634	0.118895	0.190042	0.172426	0.000000	-1.000000	0.000000
Minpp1	Lmo2	0.332557	1.000000	0.313662	0.118911	0.190063	0.172446	1.000000	2.000000	0.000000
Ptp4a3	Rxra	0.332557	1.000000	0.313690	0.118926	0.190080	0.172467	1.000000	-1.000000	0.000000
Mrpl39	Neurog1	0.332557	0.000000	0.313677	0.118926	0.190080	0.172465	0.000000	1.000000	0.000000
Dnaja1	Nr2e1	0.332557	1.000000	0.313705	0.118941	0.190101	0.172485	1.000000	0.000000	0.000000
Ahcyl2	Maf	0.332557	1.000000	0.313733	0.118957	0.190122	0.172505	1.000000	2.000000	0.000000
Heyl	Hes7	0.332557	0.000000	0.313720	0.118957	0.190139	0.172503	0.000000	1.000000	0.000000
Nfkbil1	Trp53	0.332557	1.000000	0.313748	0.118972	0.190139	0.172524	1.000000	3.000000	0.000000
Ipo13	Nr2c2	0.332557	1.000000	0.313775	0.118987	0.190160	0.172544	0.000000	-1.000000	0.000000
Dnajc16	Sall3	0.332557	0.000000	0.313763	0.118987	0.190152	0.172542	0.000000	1.000000	0.000000
Cactin	Deaf1	0.332557	0.000000	0.313750	0.118987	0.190152	0.172540	0.000000	1.000000	0.000000
Lhfp	Nr2f2	0.332557	0.000000	0.313737	0.118987	0.190169	0.172538	0.000000	-1.000000	0.000000
Rab8b	Tal1	0.332557	1.000000	0.313765	0.119003	0.190169	0.172559	0.000000	1.000000	0.000000
Cadps	Irx5	0.332557	0.000000	0.313752	0.119003	0.190161	0.172557	0.000000	1.000000	0.000000
Arhgdib	Egr3	0.332557	0.000000	0.313740	0.119003	0.190161	0.172555	0.000000	1.000000	0.000000
Egln2	Lbx2	0.332557	0.000000	0.313727	0.119003	0.190157	0.172553	0.000000	1.000000	0.000000
Snx25	E2f4	0.332556	1.000000	0.313755	0.119018	0.190220	0.172573	1.000000	1.000000	0.000000
Phlpp1	Pou3f1	0.332556	1.000000	0.313783	0.119033	0.190220	0.172593	1.000000	-1.000000	0.000000
Deaf1	Snai1	0.332556	1.000000	0.313810	0.119049	0.190220	0.172614	1.000000	1.000000	0.000000
Lxn	Rora	0.332556	0.000000	0.313798	0.119049	0.190237	0.172612	0.000000	-1.000000	0.000000
Bad	Ddit3	0.332556	1.000000	0.313825	0.119064	0.190237	0.172632	1.000000	1.000000	0.000000
Vac14	Mga	0.332556	0.000000	0.313813	0.119064	0.190254	0.172630	0.000000	-1.000000	0.000000
Slc17a6	Tcf3	0.332556	1.000000	0.313840	0.119079	0.190254	0.172651	0.000000	2.000000	0.000000
Alas2	Rfx4	0.332556	0.000000	0.313828	0.119079	0.190250	0.172649	0.000000	-1.000000	0.000000
Vrk3	Foxn4	0.332556	0.000000	0.313815	0.119079	0.190242	0.172647	0.000000	1.000000	0.000000
Zfyve9	Sox8	0.332556	0.000000	0.313802	0.119079	0.190242	0.172645	0.000000	-1.000000	0.000000
Unc119	Sox21	0.332556	0.000000	0.313790	0.119079	0.190234	0.172643	0.000000	1.000000	0.000000
Rab39b	Nr6a1	0.332556	0.000000	0.313777	0.119079	0.190234	0.172641	0.000000	1.000000	0.000000
Ints10	Foxo1	0.332556	1.000000	0.313805	0.119095	0.190255	0.172661	0.000000	1.000000	0.000000
Ubp1	E2f4	0.332556	1.000000	0.313832	0.119110	0.190276	0.172682	1.000000	2.000000	0.000000
Stmn4	Nkx6-3	0.332556	0.000000	0.313820	0.119110	0.190314	0.172680	0.000000	-1.000000	0.000000
Micu1	Sp6	0.332556	1.000000	0.313847	0.119125	0.190314	0.172700	1.000000	3.000000	0.000000
Ccnl1	Sox6	0.332556	1.000000	0.313875	0.119141	0.190314	0.172720	1.000000	3.000000	0.000000
Pfdn6	Zfp583	0.332556	0.000000	0.313862	0.119141	0.190310	0.172718	0.000000	1.000000	0.000000
Dmwd	Myb	0.332556	1.000000	0.313890	0.119156	0.190327	0.172739	1.000000	3.000000	0.000000
Arhgap18	Zfp37	0.332556	0.000000	0.313877	0.119156	0.190327	0.172737	0.000000	-1.000000	0.000000
Arhgap20	E2f1	0.332556	1.000000	0.313905	0.119171	0.190348	0.172757	1.000000	1.000000	0.000000
Itgb1	Prrx2	0.332556	1.000000	0.313933	0.119187	0.190369	0.172777	1.000000	2.000000	0.000000
Ctps2	Mzf1	0.332555	1.000000	0.313961	0.119202	0.190407	0.172798	1.000000	1.000000	0.000000
Upf3b	Foxd1	0.332555	1.000000	0.313988	0.119217	0.190407	0.172818	1.000000	2.000000	0.000000
Mt1	Hoxc9	0.332555	0.000000	0.313976	0.119217	0.190407	0.172816	0.000000	-1.000000	0.000000
Calm3	Pou4f3	0.332555	1.000000	0.314003	0.119233	0.190428	0.172836	1.000000	-1.000000	0.000000
Slc52a2	Elf5	0.332555	1.000000	0.314031	0.119248	0.190449	0.172857	1.000000	-1.000000	0.000000
Clec1a	Twist2	0.332555	0.000000	0.314018	0.119248	0.190445	0.172855	0.000000	1.000000	0.000000
Calm1	Lhx8	0.332555	0.000000	0.314006	0.119248	0.190437	0.172853	0.000000	1.000000	0.000000
Insig1	Aebp2	0.332555	0.000000	0.313993	0.119248	0.190437	0.172851	0.000000	-1.000000	0.000000
Las1l	Nfe2l1	0.332555	0.000000	0.313980	0.119248	0.190433	0.172849	0.000000	1.000000	0.000000
Tshz2	Spi1	0.332555	1.000000	0.314008	0.119263	0.190471	0.172869	1.000000	1.000000	0.000000
Purb	Egr1	0.332555	1.000000	0.314036	0.119279	0.190471	0.172889	1.000000	3.000000	0.000000
Pbx3	Max	0.332555	0.000000	0.314023	0.119279	0.190471	0.172887	0.000000	1.000000	0.000000
3110062M04Rik	Hsf4	0.332555	0.000000	0.314010	0.119279	0.190463	0.172886	0.000000	1.000000	0.000000
Smg7	Nfya	0.332555	0.000000	0.313998	0.119279	0.190463	0.172884	0.000000	-1.000000	0.000000
Sphk2	Zfp536	0.332555	0.000000	0.313985	0.119279	0.190459	0.172882	0.000000	1.000000	0.000000
Palmd	Sox11	0.332555	1.000000	0.314013	0.119294	0.190480	0.172902	0.000000	-1.000000	0.000000
Tusc2	Pparg	0.332555	0.000000	0.314000	0.119294	0.190476	0.172900	0.000000	1.000000	0.000000
Ddx39	Nfil3	0.332554	0.000000	0.313987	0.119294	0.190468	0.172898	0.000000	-1.000000	0.000000
Fastk	Aire	0.332554	0.000000	0.313975	0.119294	0.190468	0.172896	0.000000	1.000000	0.000000
Apc2	Rxra	0.332554	1.000000	0.314002	0.119309	0.190510	0.172917	1.000000	2.000000	0.000000
Fbxw8	Gabpb1	0.332554	1.000000	0.314030	0.119325	0.190510	0.172937	1.000000	2.000000	0.000000
Tmem151b	Sp1	0.332554	0.000000	0.314017	0.119325	0.190502	0.172935	0.000000	1.000000	0.000000
Gm29260	Alx3	0.332554	0.000000	0.314005	0.119325	0.190502	0.172933	0.000000	1.000000	0.000000
Tmem47	Zfp740	0.332554	0.000000	0.313992	0.119325	0.190519	0.172931	0.000000	1.000000	0.000000
Pbx1	Elf5	0.332554	1.000000	0.314020	0.119340	0.190519	0.172951	1.000000	1.000000	0.000000
Cryab	Otx1	0.332554	0.000000	0.314007	0.119340	0.190515	0.172949	0.000000	1.000000	0.000000
Mien1	Zfp575	0.332554	1.000000	0.314035	0.119355	0.190536	0.172970	1.000000	1.000000	0.000000
Pphln1	Carf	0.332554	1.000000	0.314062	0.119371	0.190578	0.172990	1.000000	3.000000	0.000000
Mmgt2	Sp4	0.332554	1.000000	0.314090	0.119386	0.190578	0.173010	1.000000	1.000000	0.000000
Sik1	Rfx7	0.332554	1.000000	0.314118	0.119401	0.190620	0.173031	1.000000	-1.000000	0.000000
Sept11	Pax4	0.332554	1.000000	0.314145	0.119416	0.190620	0.173051	1.000000	1.000000	0.000000
Kxd1	Nfya	0.332554	0.000000	0.314133	0.119416	0.190616	0.173049	0.000000	1.000000	0.000000
Zcchc18	Gtf2a1	0.332554	0.000000	0.314120	0.119416	0.190608	0.173047	0.000000	1.000000	0.000000
Rpp14	Pou4f1	0.332554	0.000000	0.314107	0.119416	0.190608	0.173045	0.000000	-1.000000	0.000000
Ly6h	Klf7	0.332554	0.000000	0.314095	0.119416	0.190600	0.173043	0.000000	-1.000000	0.000000
Timm10b	Zfp90	0.332554	0.000000	0.314082	0.119416	0.190600	0.173041	0.000000	1.000000	0.000000
Clic4	Irx3	0.332553	0.000000	0.314069	0.119416	0.190592	0.173039	0.000000	1.000000	0.000000
Rab43	Mynn	0.332553	0.000000	0.314057	0.119416	0.190592	0.173037	0.000000	1.000000	0.000000
Eif4b	Twist1	0.332553	0.000000	0.314044	0.119416	0.190588	0.173036	0.000000	1.000000	0.000000
Sel1l	Neurog1	0.332553	1.000000	0.314072	0.119432	0.190609	0.173056	0.000000	1.000000	0.000000
Rpl36al	Usf1	0.332553	0.000000	0.314059	0.119432	0.190597	0.173054	0.000000	1.000000	0.000000
Wwtr1	Ebf4	0.332553	0.000000	0.314046	0.119432	0.190597	0.173052	0.000000	-1.000000	0.000000
Myl12b	Atf6	0.332553	0.000000	0.314034	0.119432	0.190597	0.173050	0.000000	1.000000	0.000000
Syngr3	Bhlha15	0.332553	0.000000	0.314021	0.119432	0.190593	0.173048	0.000000	-1.000000	0.000000
Tbc1d9	Irx5	0.332553	0.000000	0.314008	0.119432	0.190585	0.173046	0.000000	1.000000	0.000000
Armc10	Irx5	0.332553	0.000000	0.313996	0.119432	0.190585	0.173044	0.000000	1.000000	0.000000
Stmn2	Zfp787	0.332553	0.000000	0.313983	0.119432	0.190581	0.173042	0.000000	-1.000000	0.000000
Foxp1	Atf6	0.332553	0.000000	0.313970	0.119432	0.190577	0.173040	0.000000	1.000000	0.000000
Mrps18b	Sox2	0.332553	1.000000	0.313998	0.119447	0.190598	0.173061	1.000000	-1.000000	0.000000
Abt1	Irf1	0.332553	1.000000	0.314026	0.119462	0.190640	0.173081	0.000000	1.000000	0.000000
Csde1	Tbx1	0.332553	1.000000	0.314053	0.119478	0.190640	0.173101	0.000000	-1.000000	0.000000
Gucy1a3	Bhlha15	0.332553	0.000000	0.314041	0.119478	0.190636	0.173099	0.000000	1.000000	0.000000
Mrps14	Jund	0.332553	0.000000	0.314028	0.119478	0.190632	0.173097	0.000000	1.000000	0.000000
Abhd17b	Tfap2a	0.332553	0.000000	0.314015	0.119478	0.190628	0.173095	0.000000	1.000000	0.000000
Swi5	Lbx1	0.332552	0.000000	0.314003	0.119478	0.190624	0.173094	0.000000	1.000000	0.000000
Gpx8	Plag1	0.332552	0.000000	0.313990	0.119478	0.190641	0.173092	0.000000	1.000000	0.000000
B4gat1	Zfp689	0.332552	1.000000	0.314018	0.119493	0.190641	0.173112	1.000000	3.000000	0.000000
Riiad1	Zfp426	0.332552	0.000000	0.314005	0.119493	0.190637	0.173110	0.000000	-1.000000	0.000000
Sugt1	Deaf1	0.332552	0.000000	0.313992	0.119493	0.190654	0.173108	0.000000	-1.000000	0.000000
Syap1	Plag1	0.332552	1.000000	0.314020	0.119508	0.190654	0.173128	1.000000	2.000000	0.000000
Nosip	Nfkb1	0.332552	1.000000	0.314048	0.119524	0.190692	0.173149	0.000000	1.000000	0.000000
Tenm4	Ovol2	0.332552	0.000000	0.314035	0.119524	0.190692	0.173147	0.000000	1.000000	0.000000
Ganab	Esr1	0.332552	1.000000	0.314063	0.119539	0.190692	0.173167	0.000000	-1.000000	0.000000
Zfpm1	Cebpg	0.332552	0.000000	0.314050	0.119539	0.190688	0.173165	0.000000	1.000000	0.000000
Ilf3	Myc	0.332552	1.000000	0.314078	0.119554	0.190709	0.173185	1.000000	1.000000	0.000000
Usp28	Sp4	0.332552	1.000000	0.314105	0.119570	0.190726	0.173206	1.000000	1.000000	0.000000
Syngr3	Pax4	0.332552	0.000000	0.314093	0.119570	0.190726	0.173204	0.000000	1.000000	0.000000
Leng8	Zfp316	0.332552	0.000000	0.314080	0.119570	0.190722	0.173202	0.000000	1.000000	0.000000
Tsnax	Gabpa	0.332551	1.000000	0.314107	0.119585	0.190739	0.173222	1.000000	1.000000	0.000000
Ak3	Pou3f4	0.332551	0.000000	0.314095	0.119585	0.190739	0.173220	0.000000	1.000000	0.000000
Slc35b2	Osr2	0.332551	0.000000	0.314082	0.119585	0.190731	0.173218	0.000000	1.000000	0.000000
Rpgrip1	Tead1	0.332551	0.000000	0.314070	0.119585	0.190731	0.173216	0.000000	-1.000000	0.000000
3010003L21Rik	Zfp39	0.332551	1.000000	0.314097	0.119600	0.190773	0.173237	1.000000	3.000000	0.000000
Eif3j1	Twist2	0.332551	1.000000	0.314125	0.119616	0.190773	0.173257	1.000000	2.000000	0.000000
Ank3	Zfp74	0.332551	0.000000	0.314112	0.119616	0.190769	0.173255	0.000000	-1.000000	0.000000
Sertad2	Ctcf	0.332551	1.000000	0.314140	0.119631	0.190786	0.173275	1.000000	-1.000000	0.000000
Mrpl39	Mlxip	0.332551	0.000000	0.314127	0.119631	0.190786	0.173273	0.000000	1.000000	0.000000
Rpl9	Foxo4	0.332551	0.000000	0.314114	0.119631	0.190803	0.173271	0.000000	1.000000	0.000000
Gm15800	Zfp653	0.332551	1.000000	0.314142	0.119646	0.190803	0.173292	1.000000	-1.000000	0.000000
Naa35	Arx	0.332551	0.000000	0.314129	0.119646	0.190820	0.173290	0.000000	1.000000	0.000000
Dkc1	Spi1	0.332551	1.000000	0.314157	0.119662	0.190820	0.173310	1.000000	1.000000	0.000000
Fabp5	Pax4	0.332551	0.000000	0.314144	0.119662	0.190816	0.173308	0.000000	-1.000000	0.000000
Slirp	Dbx2	0.332551	1.000000	0.314172	0.119677	0.190858	0.173328	1.000000	-1.000000	0.000000
Rev1	Zfx	0.332551	1.000000	0.314200	0.119692	0.190858	0.173349	1.000000	1.000000	0.000000
Tubgcp5	Timmdc1	0.332551	0.000000	0.314187	0.119692	0.190854	0.173347	0.000000	1.000000	0.000000
Aen	Nfatc1	0.332551	0.000000	0.314174	0.119692	0.190846	0.173345	0.000000	-1.000000	0.000000
Stmn3	Tfap2a	0.332551	0.000000	0.314162	0.119692	0.190846	0.173343	0.000000	1.000000	0.000000
Serpinh1	Maz	0.332551	1.000000	0.314189	0.119708	0.190867	0.173363	1.000000	1.000000	0.000000
Stip1	Elf2	0.332550	0.000000	0.314177	0.119708	0.190863	0.173361	0.000000	1.000000	0.000000
Mad2l2	Nfic	0.332550	1.000000	0.314204	0.119723	0.190879	0.173381	1.000000	1.000000	0.000000
Gsk3b	Atf3	0.332550	0.000000	0.314191	0.119723	0.190879	0.173379	0.000000	-2.000000	0.000000
Serpinh1	Plag1	0.332550	0.000000	0.314179	0.119723	0.190875	0.173378	0.000000	-2.000000	0.000000
Alg13	E2f2	0.332550	1.000000	0.314206	0.119738	0.190896	0.173398	1.000000	1.000000	0.000000
Ddah2	Zbtb7b	0.332550	0.000000	0.314194	0.119738	0.190888	0.173396	0.000000	-1.000000	0.000000
Bclaf1	Nfia	0.332550	0.000000	0.314181	0.119738	0.190888	0.173394	0.000000	1.000000	0.000000
Trim27	Lhx8	0.332550	0.000000	0.314169	0.119738	0.190884	0.173392	0.000000	-1.000000	0.000000
Stmn3	Foxd1	0.332550	0.000000	0.314156	0.119738	0.190881	0.173390	0.000000	1.000000	0.000000
Cadm1	Esrra	0.332550	0.000000	0.314143	0.119738	0.190873	0.173388	0.000000	-1.000000	0.000000
Fkbp9	Zscan12	0.332550	0.000000	0.314131	0.119738	0.190873	0.173386	0.000000	-1.000000	0.000000
Rtn1	Nfic	0.332550	0.000000	0.314118	0.119738	0.190865	0.173384	0.000000	1.000000	0.000000
Habp4	Zfp697	0.332550	0.000000	0.314105	0.119738	0.190865	0.173382	0.000000	1.000000	0.000000
2010111I01Rik	Zfp260	0.332549	0.000000	0.314093	0.119738	0.190857	0.173381	0.000000	-1.000000	0.000000
Zmiz1	Wt1	0.332549	0.000000	0.314080	0.119738	0.190857	0.173379	0.000000	-1.000000	0.000000
Btaf1	Ctnnb1	0.332549	1.000000	0.314108	0.119754	0.190878	0.173399	0.000000	3.000000	0.000000
Lpgat1	Zfx	0.332549	1.000000	0.314135	0.119769	0.190898	0.173419	1.000000	-1.000000	0.000000
Cntn2	Foxd1	0.332549	0.000000	0.314123	0.119769	0.190894	0.173417	0.000000	1.000000	0.000000
Fam168a	Ahr	0.332549	0.000000	0.314110	0.119769	0.190883	0.173415	0.000000	-1.000000	0.000000
Sec11c	Mycn	0.332549	0.000000	0.314097	0.119769	0.190883	0.173413	0.000000	1.000000	0.000000
H2afv	Vbp1	0.332549	0.000000	0.314085	0.119769	0.190883	0.173411	0.000000	-1.000000	0.000000
Gstz1	Stat5b	0.332549	1.000000	0.314112	0.119784	0.190924	0.173432	1.000000	1.000000	0.000000
Ajuba	Klf13	0.332549	1.000000	0.314140	0.119800	0.190924	0.173452	1.000000	2.000000	0.000000
Nfat5	Plag1	0.332549	1.000000	0.314167	0.119815	0.190945	0.173472	1.000000	1.000000	0.000000
Chm	Irf4	0.332549	1.000000	0.314195	0.119830	0.190966	0.173492	1.000000	1.000000	0.000000
Ptn	Nr6a1	0.332549	0.000000	0.314182	0.119830	0.190962	0.173491	0.000000	1.000000	0.000000
Hspa5	Pcbp1	0.332549	1.000000	0.314210	0.119846	0.190983	0.173511	0.000000	1.000000	0.000000
Tex15	Zfp92	0.332549	1.000000	0.314238	0.119861	0.191046	0.173531	1.000000	1.000000	0.000000
Tshz3	Zfp641	0.332549	1.000000	0.314265	0.119876	0.191046	0.173551	1.000000	-1.000000	0.000000
Mir124a-1hg	Foxm1	0.332549	1.000000	0.314293	0.119892	0.191046	0.173572	0.000000	1.000000	0.000000
A830082K12Rik	Wt1	0.332549	1.000000	0.314320	0.119907	0.191063	0.173592	1.000000	1.000000	0.000000
Arf5	Zfp629	0.332549	0.000000	0.314308	0.119907	0.191063	0.173590	0.000000	1.000000	0.000000
Luc7l3	Pou4f3	0.332549	1.000000	0.314335	0.119922	0.191084	0.173610	1.000000	2.000000	0.000000
Ogfr	Fos	0.332548	1.000000	0.314363	0.119937	0.191105	0.173630	1.000000	0.000000	0.000000
Gdi1	Ets1	0.332548	0.000000	0.314350	0.119937	0.191097	0.173629	0.000000	-1.000000	0.000000
Ccdc80	Fli1	0.332548	0.000000	0.314337	0.119937	0.191097	0.173627	0.000000	-1.000000	0.000000
R3hdm4	Ebf4	0.332548	0.000000	0.314325	0.119937	0.191089	0.173625	0.000000	1.000000	0.000000
Rnf166	Esrra	0.332548	0.000000	0.314312	0.119937	0.191089	0.173623	0.000000	2.000000	0.000000
Efnb1	Etv4	0.332548	0.000000	0.314299	0.119937	0.191085	0.173621	0.000000	1.000000	0.000000
Gdi1	Esr2	0.332548	0.000000	0.314287	0.119937	0.191081	0.173619	0.000000	1.000000	0.000000
Erf	Lbx2	0.332548	0.000000	0.314274	0.119937	0.191073	0.173617	0.000000	-1.000000	0.000000
Fabp7	Ovol2	0.332548	0.000000	0.314262	0.119937	0.191073	0.173615	0.000000	-1.000000	0.000000
Emp2	Zbtb33	0.332548	0.000000	0.314249	0.119937	0.191069	0.173613	0.000000	-1.000000	0.000000
Pik3ip1	Zfp39	0.332548	1.000000	0.314277	0.119953	0.191086	0.173633	1.000000	1.000000	0.000000
Ntm	Etv6	0.332548	0.000000	0.314264	0.119953	0.191086	0.173631	0.000000	1.000000	0.000000
Tango2	Arid5b	0.332548	0.000000	0.314251	0.119953	0.191082	0.173630	0.000000	1.000000	0.000000
Fiz1	Elf2	0.332548	0.000000	0.314239	0.119953	0.191099	0.173628	0.000000	1.000000	0.000000
Dbn1	Irf8	0.332548	1.000000	0.314266	0.119968	0.191099	0.173648	1.000000	2.000000	0.000000
Sppl3	Prep	0.332548	1.000000	0.314294	0.119983	0.191112	0.173668	1.000000	1.000000	0.000000
Idnk	Tbr1	0.332548	0.000000	0.314281	0.119983	0.191112	0.173666	0.000000	1.000000	0.000000
Slc24a5	Elf2	0.332548	0.000000	0.314269	0.119983	0.191112	0.173664	0.000000	1.000000	0.000000
Ssbp3	Nrf1	0.332547	1.000000	0.314296	0.119999	0.191150	0.173685	1.000000	1.000000	0.000000
Bcl11a	Klf7	0.332547	0.000000	0.314283	0.119999	0.191150	0.173683	0.000000	-2.000000	0.000000
Pou3f2	Ehf	0.332547	1.000000	0.314311	0.120014	0.191150	0.173703	1.000000	1.000000	0.000000
Aurkaip1	Zfp128	0.332547	1.000000	0.314338	0.120029	0.191167	0.173723	1.000000	1.000000	0.000000
Agfg1	Sp6	0.332547	0.000000	0.314326	0.120029	0.191167	0.173721	0.000000	1.000000	0.000000
Nenf	Otx2	0.332547	1.000000	0.314353	0.120045	0.191188	0.173741	1.000000	-2.000000	0.000000
Egln2	Bhlha15	0.332547	0.000000	0.314341	0.120045	0.191176	0.173739	0.000000	-1.000000	0.000000
Mmadhc	Zfp513	0.332547	0.000000	0.314328	0.120045	0.191176	0.173738	0.000000	1.000000	0.000000
Gm27197	Nr2f2	0.332547	0.000000	0.314316	0.120045	0.191176	0.173736	0.000000	-1.000000	0.000000
Smc2	Zfp536	0.332547	0.000000	0.314303	0.120045	0.191168	0.173734	0.000000	1.000000	0.000000
Tspan4	Bhlha15	0.332547	0.000000	0.314290	0.120045	0.191168	0.173732	0.000000	1.000000	0.000000
Inafm1	Zfp641	0.332547	1.000000	0.314318	0.120060	0.191189	0.173752	0.000000	1.000000	0.000000
Mndal	Dbx2	0.332547	0.000000	0.314305	0.120060	0.191181	0.173750	0.000000	-1.000000	0.000000
F8a	Stat6	0.332547	0.000000	0.314293	0.120060	0.191181	0.173748	0.000000	2.000000	0.000000
Alg6	Nono	0.332547	0.000000	0.314280	0.120060	0.191177	0.173746	0.000000	1.000000	0.000000
Igfbp4	Lhx8	0.332547	0.000000	0.314267	0.120060	0.191173	0.173744	0.000000	-1.000000	0.000000
Zhx1	Hlx	0.332547	1.000000	0.314295	0.120075	0.191190	0.173765	0.000000	1.000000	0.000000
Slc24a5	Tfap2a	0.332547	0.000000	0.314282	0.120075	0.191190	0.173763	0.000000	1.000000	0.000000
Rtn1	Atf5	0.332546	0.000000	0.314270	0.120075	0.191203	0.173761	0.000000	-1.000000	0.000000
Nbr1	Sox21	0.332546	0.000000	0.314257	0.120075	0.191203	0.173759	0.000000	-1.000000	0.000000
Nkd2	Zfp287	0.332546	1.000000	0.314285	0.120091	0.191203	0.173779	1.000000	3.000000	0.000000
Tspan4	Elf2	0.332546	0.000000	0.314272	0.120091	0.191195	0.173777	0.000000	1.000000	0.000000
Dkc1	Zfp426	0.332546	0.000000	0.314259	0.120091	0.191195	0.173775	0.000000	-1.000000	0.000000
Tnrc6a	Jun	0.332546	1.000000	0.314287	0.120106	0.191215	0.173795	1.000000	1.000000	0.000000
Klhl23	Foxo3	0.332546	0.000000	0.314274	0.120106	0.191232	0.173794	0.000000	-1.000000	0.000000
Nars	Junb	0.332546	1.000000	0.314302	0.120121	0.191232	0.173814	1.000000	-1.000000	0.000000
Syt16	Lhx2	0.332546	1.000000	0.314329	0.120137	0.191249	0.173834	1.000000	1.000000	0.000000
Metap1d	Fgf9	0.332546	0.000000	0.314317	0.120137	0.191249	0.173832	0.000000	-1.000000	0.000000
Tmem132b	Smarca5	0.332546	1.000000	0.314344	0.120152	0.191291	0.173852	1.000000	-1.000000	0.000000
Arl13b	Dmrt2	0.332546	1.000000	0.314372	0.120167	0.191291	0.173873	0.000000	3.000000	0.000000
Sumo2	Rel	0.332546	0.000000	0.314359	0.120167	0.191287	0.173871	0.000000	1.000000	0.000000
Nmt2	Klf6	0.332546	1.000000	0.314386	0.120183	0.191308	0.173891	1.000000	2.000000	0.000000
Mrfap1	Atf5	0.332546	1.000000	0.314414	0.120198	0.191329	0.173911	0.000000	1.000000	0.000000
Mmp14	Lbx1	0.332546	1.000000	0.314441	0.120213	0.191346	0.173931	1.000000	1.000000	0.000000
Gna12	Six4	0.332546	0.000000	0.314429	0.120213	0.191346	0.173929	0.000000	-1.000000	0.000000
Atp1a2	Zfp507	0.332546	1.000000	0.314456	0.120229	0.191359	0.173950	1.000000	2.000000	0.000000
Fos	Aire	0.332546	0.000000	0.314444	0.120229	0.191359	0.173948	0.000000	1.000000	0.000000
Eif5a	Wt1	0.332546	0.000000	0.314431	0.120229	0.191359	0.173946	0.000000	-1.000000	0.000000
Rab35	E2f3	0.332545	1.000000	0.314459	0.120244	0.191380	0.173966	1.000000	2.000000	0.000000
Traf7	Tbx2	0.332545	0.000000	0.314446	0.120244	0.191376	0.173964	0.000000	1.000000	0.000000
Pdzd11	Dbx2	0.332545	1.000000	0.314473	0.120259	0.191397	0.173984	1.000000	1.000000	0.000000
Rpl36a	Ddit3	0.332545	0.000000	0.314461	0.120259	0.191393	0.173982	0.000000	1.000000	0.000000
Snx16	Sox17	0.332545	0.000000	0.314448	0.120259	0.191389	0.173981	0.000000	1.000000	0.000000
Rpl35a	Mycn	0.332545	0.000000	0.314436	0.120259	0.191385	0.173979	0.000000	1.000000	0.000000
Trp53bp1	Rfx2	0.332545	1.000000	0.314463	0.120275	0.191406	0.173999	1.000000	-1.000000	0.000000
Mef2c	Klf1	0.332545	0.000000	0.314451	0.120275	0.191423	0.173997	0.000000	1.000000	0.000000
Ctnnbip1	Pou4f1	0.332545	1.000000	0.314478	0.120290	0.191423	0.174017	0.000000	1.000000	0.000000
Dek	Zfp35	0.332545	0.000000	0.314465	0.120290	0.191419	0.174015	0.000000	1.000000	0.000000
Polr2k	Tfap2a	0.332545	0.000000	0.314453	0.120290	0.191436	0.174013	0.000000	1.000000	0.000000
Trmt61a	Twist1	0.332545	1.000000	0.314480	0.120305	0.191436	0.174034	1.000000	1.000000	0.000000
Sptbn1	Egr2	0.332544	1.000000	0.314508	0.120321	0.191452	0.174054	1.000000	1.000000	0.000000
Bcl11a	Rxrb	0.332544	0.000000	0.314495	0.120321	0.191452	0.174052	0.000000	-1.000000	0.000000
Pfdn6	Elf4	0.332544	1.000000	0.314523	0.120336	0.191473	0.174072	1.000000	2.000000	0.000000
Fstl1	Glis1	0.332544	0.000000	0.314510	0.120336	0.191465	0.174070	0.000000	-1.000000	0.000000
Spry1	Ovol2	0.332544	0.000000	0.314497	0.120336	0.191465	0.174068	0.000000	-1.000000	0.000000
Mcfd2	Ascl2	0.332544	1.000000	0.314525	0.120351	0.191486	0.174088	1.000000	3.000000	0.000000
Grn	Tfap2c	0.332544	0.000000	0.314512	0.120351	0.191482	0.174087	0.000000	-1.000000	0.000000
Kat6a	Plag1	0.332544	1.000000	0.314540	0.120367	0.191503	0.174107	1.000000	1.000000	0.000000
Lman2	Gtf3a	0.332544	0.000000	0.314527	0.120367	0.191520	0.174105	0.000000	1.000000	0.000000
Map1lc3b	Gsc	0.332544	1.000000	0.314555	0.120382	0.191520	0.174125	1.000000	1.000000	0.000000
Papd4	Bcl6	0.332544	1.000000	0.314582	0.120397	0.191541	0.174145	1.000000	3.000000	0.000000
Hnrnpa1	Atoh1	0.332544	1.000000	0.314609	0.120413	0.191562	0.174166	1.000000	2.000000	0.000000
Cxcl2	Nr2f6	0.332544	0.000000	0.314597	0.120413	0.191554	0.174164	0.000000	1.000000	0.000000
Gap43	Hbp1	0.332544	0.000000	0.314584	0.120413	0.191554	0.174162	0.000000	1.000000	0.000000
Sft2d1	Etv4	0.332544	1.000000	0.314612	0.120428	0.191596	0.174182	1.000000	-2.000000	0.000000
Galk1	Nfyc	0.332544	1.000000	0.314639	0.120443	0.191596	0.174202	1.000000	0.000000	0.000000
Chid1	Lyl1	0.332543	1.000000	0.314667	0.120458	0.191617	0.174222	0.000000	2.000000	0.000000
Sbk1	Msx2	0.332543	0.000000	0.314654	0.120458	0.191613	0.174220	0.000000	-1.000000	0.000000
Rab10os	Zfp787	0.332543	0.000000	0.314641	0.120458	0.191601	0.174218	0.000000	1.000000	0.000000
Rab3a	Hbp1	0.332543	0.000000	0.314629	0.120458	0.191601	0.174217	0.000000	1.000000	0.000000
Fabp7	Osr2	0.332543	0.000000	0.314616	0.120458	0.191601	0.174215	0.000000	1.000000	0.000000
Slc9a3r2	Lhx1	0.332543	0.000000	0.314604	0.120458	0.191597	0.174213	0.000000	-1.000000	0.000000
Zc3h7a	Erg	0.332543	0.000000	0.314591	0.120458	0.191593	0.174211	0.000000	1.000000	0.000000
Egln1	Klf16	0.332543	1.000000	0.314618	0.120474	0.191614	0.174231	1.000000	-1.000000	0.000000
Tmem132c	Lhx8	0.332543	0.000000	0.314606	0.120474	0.191610	0.174229	0.000000	-1.000000	0.000000
Ssh1	Klf12	0.332543	1.000000	0.314633	0.120489	0.191631	0.174249	1.000000	-1.000000	0.000000
Fbl	Nfic	0.332543	1.000000	0.314661	0.120504	0.191647	0.174270	0.000000	1.000000	0.000000
Hectd2	Parp1	0.332543	0.000000	0.314648	0.120504	0.191647	0.174268	0.000000	1.000000	0.000000
Rnaseh1	E2f6	0.332543	0.000000	0.314636	0.120504	0.191660	0.174266	0.000000	-1.000000	0.000000
Agrn	Zfp580	0.332543	1.000000	0.314663	0.120520	0.191660	0.174286	1.000000	1.000000	0.000000
Snrpd3	Lhx8	0.332543	0.000000	0.314650	0.120520	0.191660	0.174284	0.000000	1.000000	0.000000
BC017643	Nr2e1	0.332543	0.000000	0.314638	0.120520	0.191648	0.174282	0.000000	1.000000	0.000000
Tbc1d7	Rorc	0.332543	0.000000	0.314625	0.120520	0.191648	0.174280	0.000000	1.000000	0.000000
Grin2a	Atf5	0.332543	0.000000	0.314613	0.120520	0.191648	0.174278	0.000000	1.000000	0.000000
Bcl7a	Hdx	0.332542	1.000000	0.314640	0.120535	0.191690	0.174298	1.000000	-1.000000	0.000000
Sh3bp4	Tfcp2l1	0.332542	1.000000	0.314667	0.120550	0.191690	0.174319	0.000000	-1.000000	0.000000
Luzp1	Rfx4	0.332542	0.000000	0.314655	0.120550	0.191686	0.174317	0.000000	-1.000000	0.000000
Zzz3	Yy1	0.332542	0.000000	0.314642	0.120550	0.191703	0.174315	0.000000	-1.000000	0.000000
Asnsd1	Ets1	0.332542	1.000000	0.314670	0.120566	0.191703	0.174335	1.000000	2.000000	0.000000
Trp53bp1	Meis2	0.332542	1.000000	0.314697	0.120581	0.191720	0.174355	0.000000	-2.000000	0.000000
Rhobtb3	Zkscan14	0.332542	0.000000	0.314684	0.120581	0.191720	0.174353	0.000000	1.000000	0.000000
Pdss1	Six3	0.332542	0.000000	0.314672	0.120581	0.191737	0.174351	0.000000	1.000000	0.000000
Lzts2	Arid3a	0.332542	1.000000	0.314699	0.120596	0.191737	0.174372	1.000000	1.000000	0.000000
Ap2m1	Jund	0.332542	1.000000	0.314727	0.120612	0.191758	0.174392	1.000000	2.000000	0.000000
Ccng1	Trp73	0.332542	1.000000	0.314754	0.120627	0.191779	0.174412	1.000000	-1.000000	0.000000
Rnft1	Gli3	0.332542	0.000000	0.314742	0.120627	0.191771	0.174410	0.000000	1.000000	0.000000
Mmadhc	Cebpa	0.332542	0.000000	0.314729	0.120627	0.191771	0.174408	0.000000	1.000000	0.000000
Ppp2r2c	Tbx1	0.332542	0.000000	0.314716	0.120627	0.191767	0.174406	0.000000	1.000000	0.000000
Pard6g	Jdp2	0.332542	0.000000	0.314704	0.120627	0.191763	0.174404	0.000000	-1.000000	0.000000
Cct4	Jun	0.332542	1.000000	0.314731	0.120642	0.191780	0.174425	1.000000	-1.000000	0.000000
Zfp579	Vbp1	0.332542	0.000000	0.314719	0.120642	0.191780	0.174423	0.000000	1.000000	0.000000
Prpf38b	Maz	0.332542	1.000000	0.314746	0.120658	0.191821	0.174443	0.000000	1.000000	0.000000
Btbd7	Wt1	0.332542	1.000000	0.314773	0.120673	0.191821	0.174463	1.000000	-1.000000	0.000000
Smc1a	Gtf2a1	0.332542	0.000000	0.314761	0.120673	0.191817	0.174461	0.000000	-1.000000	0.000000
Rnaseh2a	Irf8	0.332541	1.000000	0.314788	0.120688	0.191859	0.174481	1.000000	1.000000	0.000000
Mxra7	Rest	0.332541	1.000000	0.314816	0.120704	0.191859	0.174502	1.000000	2.000000	0.000000
Pde6d	Rfx4	0.332541	0.000000	0.314803	0.120704	0.191851	0.174500	0.000000	1.000000	0.000000
Hpca	Ar	0.332541	0.000000	0.314790	0.120704	0.191851	0.174498	0.000000	1.000000	0.000000
Trim12a	Sh2d1a	0.332541	0.000000	0.314778	0.120704	0.191843	0.174496	0.000000	-1.000000	0.000000
Tmem104	Sh2d1a	0.332541	0.000000	0.314765	0.120704	0.191843	0.174494	0.000000	-1.000000	0.000000
Slc39a7	Dlx5	0.332541	1.000000	0.314793	0.120719	0.191860	0.174514	0.000000	-2.000000	0.000000
Gm28050	Zscan12	0.332541	0.000000	0.314780	0.120719	0.191860	0.174512	0.000000	-1.000000	0.000000
Rpl17	Dmrta2	0.332541	1.000000	0.314807	0.120734	0.191881	0.174532	0.000000	2.000000	0.000000
Dgat1	Mitf	0.332541	1.000000	0.314835	0.120750	0.191898	0.174553	0.000000	0.000000	0.000000
Krtcap2	Klf2	0.332541	0.000000	0.314822	0.120750	0.191898	0.174551	0.000000	1.000000	0.000000
Pik3r2	Rfx7	0.332541	1.000000	0.314850	0.120765	0.191915	0.174571	1.000000	1.000000	0.000000
Ltbp4	Arntl	0.332541	0.000000	0.314837	0.120765	0.191915	0.174569	0.000000	-1.000000	0.000000
Itih5	Smad9	0.332541	0.000000	0.314824	0.120765	0.191911	0.174567	0.000000	1.000000	0.000000
Slmap	Ebf4	0.332541	0.000000	0.314812	0.120765	0.191928	0.174565	0.000000	1.000000	0.000000
Rab24	Junb	0.332541	1.000000	0.314839	0.120780	0.191928	0.174585	1.000000	-1.000000	0.000000
Tsc22d3	Sp1	0.332541	1.000000	0.314867	0.120796	0.191969	0.174605	1.000000	1.000000	0.000000
Rnaseh2a	Nfkb2	0.332541	1.000000	0.314894	0.120811	0.191969	0.174626	1.000000	1.000000	0.000000
Lsm2	Tgif2	0.332540	0.000000	0.314881	0.120811	0.191961	0.174624	0.000000	1.000000	0.000000
Abhd2	Stat6	0.332540	0.000000	0.314869	0.120811	0.191961	0.174622	0.000000	1.000000	0.000000
Fam168a	Adnp2	0.332540	0.000000	0.314856	0.120811	0.191954	0.174620	0.000000	-1.000000	0.000000
Luzp1	Ovol2	0.332540	0.000000	0.314844	0.120811	0.191954	0.174618	0.000000	-1.000000	0.000000
Vac14	Zfp787	0.332540	0.000000	0.314831	0.120811	0.191946	0.174616	0.000000	1.000000	0.000000
Sec11c	Ets1	0.332540	0.000000	0.314819	0.120811	0.191946	0.174614	0.000000	1.000000	0.000000
Palmd	Sox2	0.332540	1.000000	0.314846	0.120826	0.191966	0.174634	0.000000	1.000000	0.000000
Usf2	Insm2	0.332540	0.000000	0.314833	0.120826	0.191954	0.174632	0.000000	-1.000000	0.000000
Gm28050	Bcl6b	0.332540	0.000000	0.314821	0.120826	0.191954	0.174630	0.000000	-1.000000	0.000000
Rpl39	Mtf1	0.332540	0.000000	0.314808	0.120826	0.191954	0.174628	0.000000	-1.000000	0.000000
Gp1bb	Fezf2	0.332540	1.000000	0.314836	0.120842	0.191967	0.174649	1.000000	2.000000	0.000000
Rac3	Runx2	0.332540	0.000000	0.314823	0.120842	0.191967	0.174647	0.000000	1.000000	0.000000
Vps13a	En1	0.332540	0.000000	0.314810	0.120842	0.191967	0.174645	0.000000	1.000000	0.000000
mt-Cytb	Bhlha15	0.332540	0.000000	0.314798	0.120842	0.191963	0.174643	0.000000	1.000000	0.000000
Las1l	Klf7	0.332540	0.000000	0.314785	0.120842	0.191959	0.174641	0.000000	1.000000	0.000000
Zcrb1	Otx2	0.332540	0.000000	0.314773	0.120842	0.191976	0.174639	0.000000	1.000000	0.000000
Igdcc4	Zic1	0.332540	1.000000	0.314800	0.120857	0.191976	0.174659	1.000000	-1.000000	0.000000
Agrn	Elf2	0.332540	0.000000	0.314787	0.120857	0.191989	0.174657	0.000000	-1.000000	0.000000
Camta1	Zic3	0.332540	1.000000	0.314815	0.120872	0.191989	0.174678	1.000000	3.000000	0.000000
Hmox1	Atf3	0.332540	0.000000	0.314802	0.120872	0.191989	0.174676	0.000000	-1.000000	0.000000
Slc35e4	Zfp786	0.332540	0.000000	0.314790	0.120872	0.191981	0.174674	0.000000	1.000000	0.000000
Zfp579	Bhlha15	0.332540	0.000000	0.314777	0.120872	0.191981	0.174672	0.000000	1.000000	0.000000
Hspbp1	Rfx7	0.332539	1.000000	0.314804	0.120888	0.191998	0.174692	1.000000	2.000000	0.000000
Peg3	Rxrb	0.332539	0.000000	0.314792	0.120888	0.191998	0.174690	0.000000	-1.000000	0.000000
Rpl36a	Lhx8	0.332539	0.000000	0.314779	0.120888	0.192015	0.174688	0.000000	1.000000	0.000000
Hsp90b1	Zfp64	0.332539	1.000000	0.314807	0.120903	0.192015	0.174708	1.000000	1.000000	0.000000
Zbtb7a	Nfatc1	0.332539	0.000000	0.314794	0.120903	0.192028	0.174706	0.000000	-1.000000	0.000000
Nktr	Pax4	0.332539	1.000000	0.314821	0.120918	0.192028	0.174727	1.000000	3.000000	0.000000
Cttnbp2	Hbp1	0.332539	0.000000	0.314809	0.120918	0.192028	0.174725	0.000000	-1.000000	0.000000
Slc35b2	Hbp1	0.332539	0.000000	0.314796	0.120918	0.192024	0.174723	0.000000	2.000000	0.000000
Agap1	Dbx2	0.332539	0.000000	0.314784	0.120918	0.192020	0.174721	0.000000	1.000000	0.000000
Fgfbp3	Zfp536	0.332539	0.000000	0.314771	0.120918	0.192037	0.174719	0.000000	-1.000000	0.000000
Fiz1	Ahr	0.332539	1.000000	0.314799	0.120934	0.192037	0.174739	1.000000	3.000000	0.000000
Mrpl49	Tcf12	0.332539	1.000000	0.314826	0.120949	0.192058	0.174759	0.000000	1.000000	0.000000
Ndufa13	Rorc	0.332539	0.000000	0.314813	0.120949	0.192054	0.174757	0.000000	2.000000	0.000000
Siah2	Usf1	0.332539	0.000000	0.314801	0.120949	0.192050	0.174755	0.000000	1.000000	0.000000
Gm867	Smarca5	0.332539	0.000000	0.314788	0.120949	0.192046	0.174753	0.000000	-1.000000	0.000000
Acbd5	Vbp1	0.332539	0.000000	0.314776	0.120949	0.192042	0.174751	0.000000	1.000000	0.000000
Grcc10	Pax4	0.332539	0.000000	0.314763	0.120949	0.192038	0.174750	0.000000	-1.000000	0.000000
Sik1	Zfp112	0.332538	1.000000	0.314790	0.120964	0.192059	0.174770	1.000000	3.000000	0.000000
Pex14	Lhx8	0.332538	0.000000	0.314778	0.120964	0.192055	0.174768	0.000000	1.000000	0.000000
Nxt2	Zfp641	0.332538	1.000000	0.314805	0.120979	0.192072	0.174788	1.000000	1.000000	0.000000
Spry2	Hlf	0.332538	0.000000	0.314793	0.120979	0.192072	0.174786	0.000000	-1.000000	0.000000
Prr3	Foxp1	0.332538	1.000000	0.314820	0.120995	0.192092	0.174806	0.000000	0.000000	0.000000
Tsnax	Elk1	0.332538	1.000000	0.314847	0.121010	0.192130	0.174826	1.000000	1.000000	0.000000
Nfic	Zfp770	0.332538	1.000000	0.314875	0.121025	0.192130	0.174847	1.000000	1.000000	0.000000
Ina	Nfe2l1	0.332538	0.000000	0.314862	0.121025	0.192130	0.174845	0.000000	1.000000	0.000000
Il11ra1	Pou4f3	0.332538	0.000000	0.314850	0.121025	0.192122	0.174843	0.000000	-1.000000	0.000000
Sat1	Zfp672	0.332538	0.000000	0.314837	0.121025	0.192122	0.174841	0.000000	1.000000	0.000000
Hmgcs1	Gli3	0.332538	0.000000	0.314824	0.121025	0.192114	0.174839	0.000000	-1.000000	0.000000
Thap3	Myb	0.332538	0.000000	0.314812	0.121025	0.192114	0.174837	0.000000	1.000000	0.000000
Nom1	Etv4	0.332538	1.000000	0.314839	0.121041	0.192131	0.174857	1.000000	1.000000	0.000000
Eef1g	Ep300	0.332538	0.000000	0.314827	0.121041	0.192131	0.174855	0.000000	-1.000000	0.000000
Ndufa2	Pitx2	0.332538	1.000000	0.314854	0.121056	0.192152	0.174875	1.000000	1.000000	0.000000
Rpl17	Atf3	0.332538	0.000000	0.314841	0.121056	0.192165	0.174874	0.000000	1.000000	0.000000
Endod1	Mycn	0.332538	0.000000	0.314829	0.121056	0.192165	0.174872	0.000000	1.000000	0.000000
Pramef8	Irf5	0.332538	1.000000	0.314856	0.121071	0.192165	0.174892	1.000000	-1.000000	0.000000
Ndufs8	Nr2f2	0.332538	1.000000	0.314883	0.121087	0.192186	0.174912	1.000000	2.000000	0.000000
Gm16286	Rxrb	0.332537	0.000000	0.314871	0.121087	0.192182	0.174910	0.000000	-1.000000	0.000000
Etfdh	Esrra	0.332537	1.000000	0.314898	0.121102	0.192203	0.174930	1.000000	1.000000	0.000000
Aamdc	Hmga1	0.332537	0.000000	0.314886	0.121102	0.192195	0.174928	0.000000	1.000000	0.000000
Cers5	Sox21	0.332537	0.000000	0.314873	0.121102	0.192195	0.174926	0.000000	1.000000	0.000000
Tmem29	Sp2	0.332537	0.000000	0.314861	0.121102	0.192191	0.174924	0.000000	1.000000	0.000000
Eif1b	Nfia	0.332537	0.000000	0.314848	0.121102	0.192183	0.174923	0.000000	1.000000	0.000000
Rbm3	E2f7	0.332537	0.000000	0.314835	0.121102	0.192183	0.174921	0.000000	1.000000	0.000000
Cox14	Glis1	0.332537	0.000000	0.314823	0.121102	0.192179	0.174919	0.000000	-1.000000	0.000000
Ahnak	Zfp532	0.332537	1.000000	0.314850	0.121117	0.192199	0.174939	1.000000	1.000000	0.000000
Rnls	Neurod2	0.332537	0.000000	0.314838	0.121117	0.192192	0.174937	0.000000	1.000000	0.000000
Caskin2	Neurod2	0.332537	0.000000	0.314825	0.121117	0.192192	0.174935	0.000000	1.000000	0.000000
Foxo3	Lhx8	0.332537	0.000000	0.314813	0.121117	0.192188	0.174933	0.000000	1.000000	0.000000
Cipc	Batf	0.332537	1.000000	0.314840	0.121133	0.192208	0.174953	0.000000	0.000000	0.000000
Bptf	Cnot3	0.332537	1.000000	0.314867	0.121148	0.192229	0.174973	0.000000	-1.000000	0.000000
Pcbp4	Creb3l2	0.332536	0.000000	0.314855	0.121148	0.192225	0.174972	0.000000	-1.000000	0.000000
Osbpl2	Vbp1	0.332536	1.000000	0.314882	0.121163	0.192242	0.174992	0.000000	1.000000	0.000000
Rhob	Nr2f2	0.332536	0.000000	0.314869	0.121163	0.192242	0.174990	0.000000	1.000000	0.000000
Nutf2	Neurod1	0.332536	1.000000	0.314897	0.121179	0.192263	0.175010	1.000000	1.000000	0.000000
Entpd5	Atf5	0.332536	0.000000	0.314884	0.121179	0.192259	0.175008	0.000000	1.000000	0.000000
Prkar2b	Pou3f1	0.332536	1.000000	0.314911	0.121194	0.192280	0.175028	1.000000	0.000000	0.000000
Ppm1m	Pgr	0.332536	1.000000	0.314939	0.121209	0.192297	0.175048	1.000000	3.000000	0.000000
Ncoa2	Nr2e1	0.332536	0.000000	0.314926	0.121209	0.192297	0.175046	0.000000	-1.000000	0.000000
Sgpl1	Snai1	0.332536	0.000000	0.314914	0.121209	0.192334	0.175045	0.000000	-1.000000	0.000000
Nsun2	E2f1	0.332536	1.000000	0.314941	0.121225	0.192334	0.175065	1.000000	1.000000	0.000000
Abt1	Lbx1	0.332536	1.000000	0.314968	0.121240	0.192334	0.175085	1.000000	-1.000000	0.000000
Ints2	Zfp574	0.332536	0.000000	0.314956	0.121240	0.192322	0.175083	0.000000	1.000000	0.000000
Akap7	Zfp131	0.332536	0.000000	0.314943	0.121240	0.192322	0.175081	0.000000	1.000000	0.000000
Sesn3	Etv6	0.332536	0.000000	0.314931	0.121240	0.192322	0.175079	0.000000	1.000000	0.000000
Fez2	Ep300	0.332536	0.000000	0.314918	0.121240	0.192314	0.175077	0.000000	-1.000000	0.000000
Ggnbp2	Rorc	0.332536	0.000000	0.314905	0.121240	0.192314	0.175075	0.000000	-1.000000	0.000000
Acadvl	Fosb	0.332536	1.000000	0.314933	0.121255	0.192356	0.175095	1.000000	3.000000	0.000000
Ercc1	Irf3	0.332536	1.000000	0.314960	0.121271	0.192356	0.175116	0.000000	1.000000	0.000000
Map3k1	E2f3	0.332536	1.000000	0.314987	0.121286	0.192377	0.175136	1.000000	-1.000000	0.000000
Ccsap	Mafk	0.332535	1.000000	0.315015	0.121301	0.192398	0.175156	0.000000	1.000000	0.000000
Nr2f2	Osr1	0.332535	0.000000	0.315002	0.121301	0.192411	0.175154	0.000000	-1.000000	0.000000
Lamc1	Klf15	0.332535	1.000000	0.315029	0.121317	0.192411	0.175174	1.000000	1.000000	0.000000
Ahi1	Ovol2	0.332535	0.000000	0.315017	0.121317	0.192411	0.175172	0.000000	-1.000000	0.000000
Evi5l	Zbtb41	0.332535	0.000000	0.315004	0.121317	0.192407	0.175170	0.000000	1.000000	0.000000
Tmem47	Pou2f1	0.332535	0.000000	0.314992	0.121317	0.192399	0.175168	0.000000	-1.000000	0.000000
Apod	Lhx8	0.332535	0.000000	0.314979	0.121317	0.192399	0.175166	0.000000	1.000000	0.000000
Tlr3	Batf3	0.332535	1.000000	0.315006	0.121332	0.192416	0.175187	1.000000	-2.000000	0.000000
Lrp1	Trp63	0.332535	0.000000	0.314994	0.121332	0.192416	0.175185	0.000000	-1.000000	0.000000
Arid5b	Yy1	0.332535	0.000000	0.314981	0.121332	0.192408	0.175183	0.000000	-1.000000	0.000000
Ptbp1	Wt1	0.332535	0.000000	0.314969	0.121332	0.192408	0.175181	0.000000	-1.000000	0.000000
Vta1	Nfyc	0.332535	0.000000	0.314956	0.121332	0.192425	0.175179	0.000000	-1.000000	0.000000
BC051226	Zbtb3	0.332535	1.000000	0.314983	0.121347	0.192425	0.175199	1.000000	2.000000	0.000000
Adh5	Ddit3	0.332535	1.000000	0.315011	0.121363	0.192466	0.175219	0.000000	-1.000000	0.000000
Stx1a	Zfp653	0.332535	1.000000	0.315038	0.121378	0.192466	0.175239	1.000000	1.000000	0.000000
Efnb2	Foxg1	0.332535	0.000000	0.315025	0.121378	0.192462	0.175238	0.000000	1.000000	0.000000
Med16	Zfp740	0.332535	1.000000	0.315053	0.121393	0.192483	0.175258	1.000000	1.000000	0.000000
March6	Osr2	0.332535	0.000000	0.315040	0.121393	0.192475	0.175256	0.000000	-1.000000	0.000000
Gdpd1	Zfp287	0.332535	0.000000	0.315028	0.121393	0.192475	0.175254	0.000000	-1.000000	0.000000
Carf	Ets1	0.332534	0.000000	0.315015	0.121393	0.192467	0.175252	0.000000	1.000000	0.000000
Ccl3	Pou4f1	0.332534	0.000000	0.315003	0.121393	0.192467	0.175250	0.000000	-1.000000	0.000000
Gns	Nr6a1	0.332534	0.000000	0.314990	0.121393	0.192463	0.175248	0.000000	1.000000	0.000000
Dusp1	Elf2	0.332534	0.000000	0.314978	0.121393	0.192501	0.175246	0.000000	-1.000000	0.000000
Thumpd3	Fli1	0.332534	1.000000	0.315005	0.121409	0.192501	0.175266	1.000000	1.000000	0.000000
Szrd1	Erg	0.332534	1.000000	0.315032	0.121424	0.192501	0.175286	0.000000	-1.000000	0.000000
Polr3a	Creb5	0.332534	0.000000	0.315019	0.121424	0.192518	0.175285	0.000000	1.000000	0.000000
Kcnn2	Zfp532	0.332534	1.000000	0.315047	0.121439	0.192518	0.175305	1.000000	-2.000000	0.000000
Sox11	Parp1	0.332534	1.000000	0.315074	0.121455	0.192538	0.175325	0.000000	-1.000000	0.000000
Aen	Sox17	0.332534	0.000000	0.315061	0.121455	0.192531	0.175323	0.000000	1.000000	0.000000
Jmjd6	Maz	0.332534	0.000000	0.315049	0.121455	0.192531	0.175321	0.000000	1.000000	0.000000
Ndufa6	Pparg	0.332534	0.000000	0.315036	0.121455	0.192523	0.175319	0.000000	1.000000	0.000000
Ptbp1	Bhlha15	0.332534	0.000000	0.315024	0.121455	0.192523	0.175317	0.000000	1.000000	0.000000
Ddx25	Ikzf2	0.332534	0.000000	0.315011	0.121455	0.192519	0.175315	0.000000	1.000000	0.000000
Ddit3	Klf13	0.332534	1.000000	0.315039	0.121470	0.192535	0.175335	1.000000	-1.000000	0.000000
Cyba	Zfp90	0.332534	0.000000	0.315026	0.121470	0.192535	0.175333	0.000000	1.000000	0.000000
4931406P16Rik	E2f2	0.332534	1.000000	0.315053	0.121485	0.192556	0.175354	1.000000	1.000000	0.000000
Traf3	Tcfl5	0.332534	1.000000	0.315080	0.121500	0.192577	0.175374	1.000000	1.000000	0.000000
Opcml	Sp1	0.332534	0.000000	0.315068	0.121500	0.192573	0.175372	0.000000	1.000000	0.000000
Rrad	Nfil3	0.332534	0.000000	0.315055	0.121500	0.192569	0.175370	0.000000	1.000000	0.000000
Pnisr	Klf7	0.332533	0.000000	0.315043	0.121500	0.192565	0.175368	0.000000	-1.000000	0.000000
Stmn3	Zkscan14	0.332533	0.000000	0.315030	0.121500	0.192561	0.175366	0.000000	1.000000	0.000000
Fabp5	Nfia	0.332533	0.000000	0.315018	0.121500	0.192557	0.175364	0.000000	1.000000	0.000000
Pms2	Erg	0.332533	0.000000	0.315005	0.121500	0.192525	0.175362	0.000000	1.000000	0.000000
Zfp40	Erg	0.332533	0.000000	0.314993	0.121500	0.192525	0.175360	0.000000	1.000000	0.000000
Gm8898	Erg	0.332533	0.000000	0.314980	0.121500	0.192525	0.175358	0.000000	1.000000	0.000000
5430416O09Rik	Erg	0.332533	0.000000	0.314968	0.121500	0.192525	0.175356	0.000000	1.000000	0.000000
Mettl4	Erg	0.332533	0.000000	0.314955	0.121500	0.192525	0.175354	0.000000	1.000000	0.000000
Tmem177	Erg	0.332533	0.000000	0.314943	0.121500	0.192525	0.175352	0.000000	1.000000	0.000000
Zfp14	Erg	0.332533	0.000000	0.314930	0.121500	0.192525	0.175351	0.000000	1.000000	0.000000
Gm42901	Erg	0.332533	0.000000	0.314918	0.121500	0.192525	0.175349	0.000000	1.000000	0.000000
Ifitm1	Crem	0.332533	0.000000	0.314905	0.121500	0.192521	0.175347	0.000000	-1.000000	0.000000
Arfgef1	Ebf2	0.332533	1.000000	0.314932	0.121516	0.192542	0.175367	1.000000	3.000000	0.000000
Arpp19	Zfp652	0.332533	0.000000	0.314920	0.121516	0.192538	0.175365	0.000000	-2.000000	0.000000
Eif4ebp2	Glis1	0.332533	0.000000	0.314907	0.121516	0.192530	0.175363	0.000000	1.000000	0.000000
Ppp2r2c	Mlxip	0.332533	0.000000	0.314895	0.121516	0.192530	0.175361	0.000000	1.000000	0.000000
Nolc1	Myc	0.332533	1.000000	0.314922	0.121531	0.192568	0.175381	1.000000	1.000000	0.000000
Scg5	Atf2	0.332533	0.000000	0.314910	0.121531	0.192568	0.175379	0.000000	1.000000	0.000000
Zbtb5	Arid3b	0.332533	1.000000	0.314937	0.121546	0.192568	0.175399	1.000000	1.000000	0.000000
Slc4a4	Tcfl5	0.332532	0.000000	0.314924	0.121546	0.192564	0.175397	0.000000	1.000000	0.000000
Immt	Lbx1	0.332532	1.000000	0.314952	0.121562	0.192577	0.175418	1.000000	1.000000	0.000000
Ppp1r37	Zfp1	0.332532	0.000000	0.314939	0.121562	0.192577	0.175416	0.000000	-1.000000	0.000000
Rnf103	Foxj1	0.332532	0.000000	0.314927	0.121562	0.192577	0.175414	0.000000	1.000000	0.000000
Mrps35	Foxj1	0.332532	1.000000	0.314954	0.121577	0.192598	0.175434	1.000000	1.000000	0.000000
Nbr1	Rorc	0.332532	0.000000	0.314941	0.121577	0.192590	0.175432	0.000000	1.000000	0.000000
Ccl4	Mecp2	0.332532	0.000000	0.314929	0.121577	0.192590	0.175430	0.000000	1.000000	0.000000
Metap1d	Myc	0.332532	0.000000	0.314916	0.121577	0.192586	0.175428	0.000000	-1.000000	0.000000
Lrrc58	Foxp1	0.332532	1.000000	0.314943	0.121592	0.192607	0.175448	0.000000	-2.000000	0.000000
Dbi	Maz	0.332532	0.000000	0.314931	0.121592	0.192603	0.175446	0.000000	-1.000000	0.000000
Map4	Sp1	0.332532	1.000000	0.314958	0.121608	0.192623	0.175467	1.000000	3.000000	0.000000
Dnmt3a	Zfp672	0.332532	1.000000	0.314985	0.121623	0.192665	0.175487	1.000000	1.000000	0.000000
Nr2f1	Ehf	0.332532	1.000000	0.315013	0.121638	0.192665	0.175507	1.000000	2.000000	0.000000
Wsb2	Atf3	0.332532	0.000000	0.315000	0.121638	0.192657	0.175505	0.000000	1.000000	0.000000
Naca	Osr2	0.332532	0.000000	0.314988	0.121638	0.192657	0.175503	0.000000	1.000000	0.000000
Shfm1	Tfcp2l1	0.332532	0.000000	0.314975	0.121638	0.192674	0.175501	0.000000	-1.000000	0.000000
Tuba1a	Sox21	0.332532	1.000000	0.315002	0.121654	0.192674	0.175521	0.000000	1.000000	0.000000
Glrx3	Otx1	0.332531	0.000000	0.314990	0.121654	0.192666	0.175519	0.000000	1.000000	0.000000
Nrp2	Zbtb7b	0.332531	0.000000	0.314977	0.121654	0.192666	0.175517	0.000000	1.000000	0.000000
Syt4	Sox7	0.332531	0.000000	0.314965	0.121654	0.192662	0.175515	0.000000	1.000000	0.000000
Trib1	Tgif2	0.332531	0.000000	0.314952	0.121654	0.192658	0.175513	0.000000	-1.000000	0.000000
Apod	Tfap2b	0.332531	0.000000	0.314940	0.121654	0.192675	0.175512	0.000000	1.000000	0.000000
Fnbp1l	Irx2	0.332531	1.000000	0.314967	0.121669	0.192675	0.175532	0.000000	-2.000000	0.000000
Prkrip1	Nfia	0.332531	0.000000	0.314954	0.121669	0.192671	0.175530	0.000000	1.000000	0.000000
Wsb2	Nfya	0.332531	0.000000	0.314942	0.121669	0.192667	0.175528	0.000000	-1.000000	0.000000
Zmiz2	Mybl1	0.332531	0.000000	0.314929	0.121669	0.192684	0.175526	0.000000	-1.000000	0.000000
Pnck	Tfap2a	0.332531	1.000000	0.314957	0.121684	0.192684	0.175546	1.000000	1.000000	0.000000
H2-Ke6	Myb	0.332531	0.000000	0.314944	0.121684	0.192676	0.175544	0.000000	-1.000000	0.000000
Sox4	Gtf2a1	0.332531	0.000000	0.314932	0.121684	0.192676	0.175542	0.000000	1.000000	0.000000
Adgrl2	Zfp335	0.332531	0.000000	0.314919	0.121684	0.192672	0.175540	0.000000	-1.000000	0.000000
Mark2	Nfia	0.332531	0.000000	0.314907	0.121684	0.192668	0.175538	0.000000	1.000000	0.000000
Anpep	Isl1	0.332531	0.000000	0.314894	0.121684	0.192660	0.175536	0.000000	-1.000000	0.000000
Sh3rf3	Irf9	0.332531	0.000000	0.314882	0.121684	0.192660	0.175534	0.000000	1.000000	0.000000
Pantr1	Zfp641	0.332531	1.000000	0.314909	0.121700	0.192681	0.175555	1.000000	-1.000000	0.000000
Scyl1	Mycn	0.332530	0.000000	0.314896	0.121700	0.192698	0.175553	0.000000	-1.000000	0.000000
Ptms	Maz	0.332530	1.000000	0.314923	0.121715	0.192698	0.175573	0.000000	1.000000	0.000000
Tst	Eomes	0.332530	0.000000	0.314911	0.121715	0.192690	0.175571	0.000000	1.000000	0.000000
Zfp664	Lbx2	0.332530	0.000000	0.314899	0.121715	0.192690	0.175569	0.000000	-1.000000	0.000000
Cox5a	Hdx	0.332530	1.000000	0.314926	0.121730	0.192706	0.175589	1.000000	1.000000	0.000000
Ubl5	Atf3	0.332530	0.000000	0.314913	0.121730	0.192706	0.175587	0.000000	-1.000000	0.000000
B2m	Nkx6-1	0.332530	0.000000	0.314901	0.121730	0.192698	0.175585	0.000000	-1.000000	0.000000
Dpcd	Ep300	0.332530	0.000000	0.314888	0.121730	0.192698	0.175583	0.000000	-1.000000	0.000000
Angptl2	Hes1	0.332530	0.000000	0.314876	0.121730	0.192695	0.175581	0.000000	1.000000	0.000000
H2-Ke6	Wt1	0.332530	0.000000	0.314863	0.121730	0.192691	0.175579	0.000000	1.000000	0.000000
Dct	Glis1	0.332530	0.000000	0.314851	0.121730	0.192683	0.175577	0.000000	1.000000	0.000000
Rpl17	Zbtb41	0.332530	0.000000	0.314838	0.121730	0.192683	0.175575	0.000000	1.000000	0.000000
Enah	Ctcf	0.332530	1.000000	0.314865	0.121746	0.192703	0.175596	1.000000	1.000000	0.000000
2700097O09Rik	Zfp92	0.332530	0.000000	0.314853	0.121746	0.192695	0.175594	0.000000	1.000000	0.000000
Shisa4	Foxg1	0.332530	0.000000	0.314840	0.121746	0.192695	0.175592	0.000000	-1.000000	0.000000
Nova2	Zfp740	0.332530	1.000000	0.314868	0.121761	0.192712	0.175612	1.000000	-1.000000	0.000000
Hmgb1	Yy1	0.332530	0.000000	0.314855	0.121761	0.192712	0.175610	0.000000	1.000000	0.000000
Med21	Ets2	0.332530	1.000000	0.314882	0.121776	0.192750	0.175630	0.000000	3.000000	0.000000
Galk1	Foxo3	0.332530	1.000000	0.314909	0.121792	0.192750	0.175650	1.000000	1.000000	0.000000
Snapin	Klf7	0.332530	0.000000	0.314897	0.121792	0.192750	0.175648	0.000000	1.000000	0.000000
Gadd45g	Creb3l2	0.332530	0.000000	0.314885	0.121792	0.192738	0.175646	0.000000	1.000000	0.000000
B2m	Hbp1	0.332530	0.000000	0.314872	0.121792	0.192738	0.175644	0.000000	-1.000000	0.000000
Nap1l4	Aebp2	0.332530	0.000000	0.314860	0.121792	0.192738	0.175643	0.000000	1.000000	0.000000
Prdx3	Tal1	0.332530	1.000000	0.314887	0.121807	0.192755	0.175663	1.000000	3.000000	0.000000
Bst2	Zfp629	0.332530	0.000000	0.314874	0.121807	0.192755	0.175661	0.000000	1.000000	0.000000
Ldhb	Otx1	0.332530	0.000000	0.314862	0.121807	0.192747	0.175659	0.000000	1.000000	0.000000
Rpl36a	Ar	0.332530	0.000000	0.314849	0.121807	0.192747	0.175657	0.000000	-1.000000	0.000000
Slc25a11	Ets2	0.332529	1.000000	0.314876	0.121822	0.192768	0.175677	1.000000	2.000000	0.000000
Spag7	Bhlha15	0.332529	0.000000	0.314864	0.121822	0.192784	0.175675	0.000000	1.000000	0.000000
Zfyve27	Hic1	0.332529	1.000000	0.314891	0.121838	0.192784	0.175695	1.000000	-1.000000	0.000000
Nr4a3	Yy1	0.332529	0.000000	0.314879	0.121838	0.192781	0.175693	0.000000	1.000000	0.000000
Lrrc8a	Rfx3	0.332529	0.000000	0.314866	0.121838	0.192777	0.175691	0.000000	-1.000000	0.000000
Rassf8	Sp6	0.332529	1.000000	0.314893	0.121853	0.192793	0.175712	1.000000	-1.000000	0.000000
Ndufaf3	Sp1	0.332529	0.000000	0.314881	0.121853	0.192793	0.175710	0.000000	1.000000	0.000000
Mfng	Atf5	0.332529	1.000000	0.314908	0.121868	0.192814	0.175730	1.000000	-1.000000	0.000000
2810428I15Rik	Fosb	0.332529	1.000000	0.314935	0.121884	0.192831	0.175750	1.000000	2.000000	0.000000
Wbscr17	Ets1	0.332529	0.000000	0.314923	0.121884	0.192831	0.175748	0.000000	1.000000	0.000000
Phgdh	Nfe2	0.332529	0.000000	0.314910	0.121884	0.192827	0.175746	0.000000	1.000000	0.000000
Bcor	Zfp382	0.332529	0.000000	0.314898	0.121884	0.192819	0.175744	0.000000	1.000000	0.000000
Ube2o	Tbx21	0.332529	0.000000	0.314885	0.121884	0.192819	0.175742	0.000000	-1.000000	0.000000
Supt4a	Twist2	0.332529	0.000000	0.314873	0.121884	0.192815	0.175740	0.000000	1.000000	0.000000
Hnrnph2	Klf7	0.332529	0.000000	0.314860	0.121884	0.192828	0.175738	0.000000	1.000000	0.000000
Zfyve9	Ovol2	0.332529	0.000000	0.314848	0.121884	0.192828	0.175736	0.000000	-1.000000	0.000000
Smim4	Maff	0.332529	1.000000	0.314875	0.121899	0.192828	0.175756	0.000000	1.000000	0.000000
Slc4a4	Nfe2l1	0.332528	0.000000	0.314862	0.121899	0.192824	0.175754	0.000000	-1.000000	0.000000
Frg1	Zfp691	0.332528	0.000000	0.314850	0.121899	0.192820	0.175753	0.000000	-1.000000	0.000000
Plpp6	Nfil3	0.332528	0.000000	0.314838	0.121899	0.192837	0.175751	0.000000	1.000000	0.000000
Gtpbp4	Elf5	0.332528	1.000000	0.314865	0.121914	0.192837	0.175771	1.000000	0.000000	0.000000
Mboat2	Sox3	0.332528	1.000000	0.314892	0.121930	0.192854	0.175791	0.000000	1.000000	0.000000
Mthfsd	Zfp536	0.332528	0.000000	0.314879	0.121930	0.192854	0.175789	0.000000	1.000000	0.000000
Crybg3	Zfp1	0.332528	0.000000	0.314867	0.121930	0.192850	0.175787	0.000000	1.000000	0.000000
Sf3b1	Lhx8	0.332528	0.000000	0.314854	0.121930	0.192842	0.175785	0.000000	1.000000	0.000000
mt-Atp6	Pou3f4	0.332528	0.000000	0.314842	0.121930	0.192842	0.175783	0.000000	-1.000000	0.000000
Ccdc85b	Irx5	0.332528	0.000000	0.314829	0.121930	0.192879	0.175781	0.000000	1.000000	0.000000
Zic5	E2f2	0.332528	1.000000	0.314857	0.121945	0.192879	0.175801	1.000000	1.000000	0.000000
Crbn	Pknox2	0.332528	1.000000	0.314884	0.121960	0.192879	0.175822	1.000000	-1.000000	0.000000
Ccsap	Maff	0.332528	1.000000	0.314911	0.121976	0.192921	0.175842	0.000000	1.000000	0.000000
Upf3b	Tfap2a	0.332528	1.000000	0.314938	0.121991	0.192921	0.175862	1.000000	1.000000	0.000000
Adgrl1	Tfap2a	0.332528	1.000000	0.314965	0.122006	0.192942	0.175882	1.000000	-1.000000	0.000000
Paxip1	Irx3	0.332528	1.000000	0.314992	0.122021	0.192983	0.175902	0.000000	-1.000000	0.000000
Nfix	Lyl1	0.332528	1.000000	0.315019	0.122037	0.192983	0.175922	0.000000	-1.000000	0.000000
Tpi1	Zfp143	0.332528	1.000000	0.315046	0.122052	0.193004	0.175942	1.000000	1.000000	0.000000
Csnk1g1	Nfya	0.332528	0.000000	0.315034	0.122052	0.193000	0.175940	0.000000	1.000000	0.000000
Lgals1	Neurog1	0.332528	1.000000	0.315061	0.122067	0.193021	0.175961	1.000000	3.000000	0.000000
Lin7c	Foxo4	0.332528	1.000000	0.315088	0.122083	0.193038	0.175981	0.000000	-1.000000	0.000000
Naa38	Foxo4	0.332528	0.000000	0.315076	0.122083	0.193038	0.175979	0.000000	-1.000000	0.000000
Smarcad1	Zfp583	0.332527	0.000000	0.315063	0.122083	0.193034	0.175977	0.000000	2.000000	0.000000
Ap2m1	Fosb	0.332527	1.000000	0.315090	0.122098	0.193050	0.175997	1.000000	2.000000	0.000000
Rev3l	Esrra	0.332527	0.000000	0.315078	0.122098	0.193050	0.175995	0.000000	-1.000000	0.000000
Vac14	Tfap2a	0.332527	0.000000	0.315065	0.122098	0.193046	0.175993	0.000000	-1.000000	0.000000
Fktn	Ovol2	0.332527	0.000000	0.315053	0.122098	0.193042	0.175991	0.000000	1.000000	0.000000
Plxnb1	Dmrt1	0.332527	1.000000	0.315080	0.122113	0.193084	0.176011	1.000000	2.000000	0.000000
Eif3f	Dbx2	0.332527	1.000000	0.315107	0.122129	0.193084	0.176031	1.000000	1.000000	0.000000
Kdr	Nfil3	0.332527	0.000000	0.315094	0.122129	0.193080	0.176030	0.000000	1.000000	0.000000
Pafah1b3	Plag1	0.332527	1.000000	0.315122	0.122144	0.193101	0.176050	0.000000	2.000000	0.000000
Ep400	E2f4	0.332527	0.000000	0.315109	0.122144	0.193097	0.176048	0.000000	1.000000	0.000000
Nr4a3	Ep300	0.332527	0.000000	0.315097	0.122144	0.193093	0.176046	0.000000	1.000000	0.000000
Ube2a	Ets1	0.332527	0.000000	0.315084	0.122144	0.193089	0.176044	0.000000	1.000000	0.000000
Dap	Nr2f2	0.332527	0.000000	0.315072	0.122144	0.193085	0.176042	0.000000	-1.000000	0.000000
Gpx8	Sox21	0.332527	0.000000	0.315059	0.122144	0.193081	0.176040	0.000000	1.000000	0.000000
Palmd	Foxj3	0.332526	1.000000	0.315086	0.122159	0.193118	0.176060	0.000000	-1.000000	0.000000
Numbl	Runx1	0.332526	1.000000	0.315113	0.122175	0.193118	0.176080	1.000000	2.000000	0.000000
Armc10	Meis2	0.332526	0.000000	0.315101	0.122175	0.193118	0.176078	0.000000	1.000000	0.000000
Zfand5	Myb	0.332526	0.000000	0.315089	0.122175	0.193111	0.176076	0.000000	-1.000000	0.000000
Chmp2a	Yy1	0.332526	0.000000	0.315076	0.122175	0.193111	0.176074	0.000000	1.000000	0.000000
Txnrd3	Gli2	0.332526	1.000000	0.315103	0.122190	0.193131	0.176095	1.000000	1.000000	0.000000
9330160F10Rik	Msx3	0.332526	0.000000	0.315091	0.122190	0.193148	0.176093	0.000000	-1.000000	0.000000
Rnasel	Foxj3	0.332526	1.000000	0.315118	0.122205	0.193148	0.176113	1.000000	0.000000	0.000000
Nrp1	Zfp770	0.332526	1.000000	0.315145	0.122221	0.193210	0.176133	1.000000	1.000000	0.000000
Ywhag	Zfp74	0.332526	1.000000	0.315172	0.122236	0.193210	0.176153	0.000000	1.000000	0.000000
Insig1	Nr6a1	0.332526	1.000000	0.315199	0.122251	0.193210	0.176173	0.000000	-1.000000	0.000000
Nkain4	Sox17	0.332526	0.000000	0.315186	0.122251	0.193206	0.176171	0.000000	1.000000	0.000000
Dnajc3	Ets1	0.332526	0.000000	0.315174	0.122251	0.193244	0.176169	0.000000	1.000000	0.000000
Ndst1	Pparg	0.332526	1.000000	0.315201	0.122267	0.193244	0.176189	1.000000	3.000000	0.000000
Junb	Jun	0.332526	1.000000	0.315228	0.122282	0.193244	0.176210	1.000000	1.000000	0.000000
Eef1a2	Lbx1	0.332526	0.000000	0.315216	0.122282	0.193240	0.176208	0.000000	0.000000	0.000000
Zfp663	Zfp39	0.332526	1.000000	0.315243	0.122297	0.193281	0.176228	1.000000	1.000000	0.000000
Tpgs1	Rfx2	0.332526	1.000000	0.315270	0.122313	0.193281	0.176248	1.000000	-2.000000	0.000000
Pitpnc1	Junb	0.332526	1.000000	0.315297	0.122328	0.193298	0.176268	1.000000	-1.000000	0.000000
Adprm	Nanog	0.332526	0.000000	0.315284	0.122328	0.193298	0.176266	0.000000	1.000000	0.000000
Ttc23	Zfp90	0.332526	0.000000	0.315272	0.122328	0.193294	0.176264	0.000000	1.000000	0.000000
Wdr12	Sox17	0.332526	0.000000	0.315259	0.122328	0.193286	0.176262	0.000000	1.000000	0.000000
Tmem107	Bhlha15	0.332526	0.000000	0.315247	0.122328	0.193286	0.176260	0.000000	1.000000	0.000000
Rxrb	Peg3	0.332526	1.000000	0.315274	0.122343	0.193303	0.176280	1.000000	3.000000	0.000000
Las1l	Nr2f2	0.332526	0.000000	0.315262	0.122343	0.193303	0.176278	0.000000	1.000000	0.000000
Rps13	Neurog1	0.332525	0.000000	0.315249	0.122343	0.193299	0.176276	0.000000	1.000000	0.000000
Phlpp1	Zfx	0.332525	1.000000	0.315276	0.122359	0.193320	0.176297	1.000000	1.000000	0.000000
Pafah1b2	Sox5	0.332525	0.000000	0.315264	0.122359	0.193337	0.176295	0.000000	-1.000000	0.000000
Aamp	Pparg	0.332525	1.000000	0.315291	0.122374	0.193337	0.176315	1.000000	2.000000	0.000000
Med21	Ehf	0.332525	1.000000	0.315318	0.122389	0.193353	0.176335	0.000000	-1.000000	0.000000
Rnf20	En1	0.332525	0.000000	0.315305	0.122389	0.193353	0.176333	0.000000	1.000000	0.000000
Slirp	Plag1	0.332525	0.000000	0.315293	0.122389	0.193349	0.176331	0.000000	-1.000000	0.000000
Reln	Tfap2a	0.332525	1.000000	0.315320	0.122405	0.193370	0.176351	1.000000	1.000000	0.000000
Rasgrp3	Sp1	0.332525	0.000000	0.315307	0.122405	0.193366	0.176349	0.000000	1.000000	0.000000
Vgf	Maz	0.332525	0.000000	0.315295	0.122405	0.193362	0.176347	0.000000	1.000000	0.000000
Hs1bp3	Foxf1	0.332525	1.000000	0.315322	0.122420	0.193400	0.176367	0.000000	1.000000	0.000000
Vangl2	Neurog1	0.332525	1.000000	0.315349	0.122435	0.193400	0.176387	1.000000	-1.000000	0.000000
Wdr18	Nfatc1	0.332525	0.000000	0.315337	0.122435	0.193400	0.176386	0.000000	-1.000000	0.000000
Mrps14	Hltf	0.332525	0.000000	0.315324	0.122435	0.193396	0.176384	0.000000	1.000000	0.000000
Slc7a1	Sp6	0.332524	0.000000	0.315312	0.122435	0.193388	0.176382	0.000000	1.000000	0.000000
Cul2	Trp63	0.332524	0.000000	0.315299	0.122435	0.193388	0.176380	0.000000	-1.000000	0.000000
Txn2	Twist2	0.332524	1.000000	0.315326	0.122451	0.193409	0.176400	1.000000	0.000000	0.000000
Dcbld1	Dbx2	0.332524	1.000000	0.315353	0.122466	0.193429	0.176420	1.000000	1.000000	0.000000
Fam204a	Rbfox2	0.332524	1.000000	0.315380	0.122481	0.193450	0.176440	0.000000	-1.000000	0.000000
Ndufs2	Jun	0.332524	1.000000	0.315407	0.122497	0.193467	0.176460	1.000000	1.000000	0.000000
Sorbs2	Zfp445	0.332524	0.000000	0.315395	0.122497	0.193467	0.176458	0.000000	1.000000	0.000000
Zmym1	Creb3l2	0.332524	1.000000	0.315422	0.122512	0.193488	0.176478	1.000000	-1.000000	0.000000
Vcan	Ar	0.332524	0.000000	0.315409	0.122512	0.193484	0.176476	0.000000	1.000000	0.000000
Ubb	Rxrb	0.332524	0.000000	0.315397	0.122512	0.193480	0.176474	0.000000	1.000000	0.000000
mt-Nd1	Nr4a1	0.332524	0.000000	0.315385	0.122512	0.193472	0.176473	0.000000	1.000000	0.000000
Mmd2	Ovol2	0.332524	0.000000	0.315372	0.122512	0.193472	0.176471	0.000000	1.000000	0.000000
Rnf219	Bhlha15	0.332524	0.000000	0.315360	0.122512	0.193464	0.176469	0.000000	-1.000000	0.000000
1110059E24Rik	Irf4	0.332524	0.000000	0.315347	0.122512	0.193464	0.176467	0.000000	-1.000000	0.000000
Atp9a	Pax4	0.332523	1.000000	0.315374	0.122527	0.193485	0.176487	1.000000	0.000000	0.000000
Ccdc141	Etv4	0.332523	0.000000	0.315362	0.122527	0.193477	0.176485	0.000000	-1.000000	0.000000
Psip1	Rorc	0.332523	0.000000	0.315349	0.122527	0.193477	0.176483	0.000000	1.000000	0.000000
Fastk	Ebf4	0.332523	0.000000	0.315337	0.122527	0.193473	0.176481	0.000000	-1.000000	0.000000
Ube2g2	Nfatc1	0.332523	0.000000	0.315325	0.122527	0.193469	0.176479	0.000000	1.000000	0.000000
Rpl17	Mxi1	0.332523	0.000000	0.315312	0.122527	0.193465	0.176477	0.000000	1.000000	0.000000
Kdm6b	Elf5	0.332523	1.000000	0.315339	0.122542	0.193486	0.176497	1.000000	1.000000	0.000000
Rassf8	Sp4	0.332523	1.000000	0.315366	0.122558	0.193527	0.176517	1.000000	-1.000000	0.000000
Mylip	Zfp35	0.332523	1.000000	0.315393	0.122573	0.193527	0.176537	1.000000	0.000000	0.000000
Sparcl1	Sp100	0.332523	0.000000	0.315381	0.122573	0.193519	0.176535	0.000000	1.000000	0.000000
Rpl37a	Hoxb13	0.332523	0.000000	0.315368	0.122573	0.193519	0.176534	0.000000	-1.000000	0.000000
Cnot6	Klf2	0.332523	0.000000	0.315356	0.122573	0.193515	0.176532	0.000000	1.000000	0.000000
Ctsa	Aebp2	0.332523	0.000000	0.315343	0.122573	0.193511	0.176530	0.000000	-1.000000	0.000000
Fam133b	Srebf1	0.332523	0.000000	0.315331	0.122573	0.193503	0.176528	0.000000	1.000000	0.000000
Nadk	Lbx1	0.332523	0.000000	0.315319	0.122573	0.193503	0.176526	0.000000	1.000000	0.000000
Cmip	Egr3	0.332523	1.000000	0.315346	0.122588	0.193524	0.176546	1.000000	1.000000	0.000000
Trpm4	Dmrt1	0.332522	0.000000	0.315333	0.122588	0.193520	0.176544	0.000000	-1.000000	0.000000
Dbndd1	Zfp770	0.332522	1.000000	0.315360	0.122604	0.193541	0.176564	1.000000	1.000000	0.000000
Sh3glb1	Zfp661	0.332522	1.000000	0.315387	0.122619	0.193561	0.176584	1.000000	-1.000000	0.000000
Rsph9	Junb	0.332522	1.000000	0.315414	0.122634	0.193582	0.176604	1.000000	1.000000	0.000000
Ralgps2	Rfx1	0.332522	1.000000	0.315441	0.122650	0.193603	0.176624	0.000000	1.000000	0.000000
Krit1	Sox5	0.332522	0.000000	0.315429	0.122650	0.193595	0.176622	0.000000	-1.000000	0.000000
Atraid	Nr6a1	0.332522	0.000000	0.315416	0.122650	0.193595	0.176621	0.000000	1.000000	0.000000
Oard1	Mynn	0.332522	1.000000	0.315443	0.122665	0.193612	0.176641	0.000000	-1.000000	0.000000
Rps13	Ikzf5	0.332522	0.000000	0.315431	0.122665	0.193612	0.176639	0.000000	1.000000	0.000000
Lrp1	Elf2	0.332522	0.000000	0.315418	0.122665	0.193608	0.176637	0.000000	1.000000	0.000000
Zc3h13	Mycn	0.332522	0.000000	0.315406	0.122665	0.193604	0.176635	0.000000	1.000000	0.000000
Cd24a	Dmrt2	0.332522	0.000000	0.315393	0.122665	0.193621	0.176633	0.000000	1.000000	0.000000
Chd3	Sp7	0.332522	1.000000	0.315420	0.122680	0.193621	0.176653	1.000000	1.000000	0.000000
Negr1	Zfp90	0.332522	0.000000	0.315408	0.122680	0.193637	0.176651	0.000000	-1.000000	0.000000
Cirbp	Ikzf2	0.332522	1.000000	0.315435	0.122696	0.193637	0.176671	0.000000	1.000000	0.000000
Tanc2	Cebpb	0.332522	1.000000	0.315462	0.122711	0.193658	0.176691	1.000000	1.000000	0.000000
Arhgap42	Foxj1	0.332521	1.000000	0.315489	0.122726	0.193675	0.176711	1.000000	1.000000	0.000000
Nrp2	Zscan12	0.332521	0.000000	0.315476	0.122726	0.193675	0.176709	0.000000	-1.000000	0.000000
Zc3h13	Ovol2	0.332521	0.000000	0.315464	0.122726	0.193671	0.176707	0.000000	1.000000	0.000000
Chga	Stat1	0.332521	0.000000	0.315452	0.122726	0.193684	0.176705	0.000000	1.000000	0.000000
H3f3a	Egr1	0.332521	1.000000	0.315479	0.122742	0.193684	0.176726	1.000000	2.000000	0.000000
Mcl1	Atf3	0.332521	0.000000	0.315466	0.122742	0.193684	0.176724	0.000000	1.000000	0.000000
Lonp2	Foxn4	0.332521	0.000000	0.315454	0.122742	0.193676	0.176722	0.000000	1.000000	0.000000
Malat1	Zfp74	0.332521	0.000000	0.315441	0.122742	0.193676	0.176720	0.000000	1.000000	0.000000
Mfge8	Zfp740	0.332521	0.000000	0.315429	0.122742	0.193672	0.176718	0.000000	1.000000	0.000000
Fbxo44	Zfp91	0.332521	1.000000	0.315456	0.122757	0.193692	0.176738	1.000000	-1.000000	0.000000
Zic4	Irf9	0.332521	0.000000	0.315443	0.122757	0.193705	0.176736	0.000000	-1.000000	0.000000
Naa38	Glis1	0.332521	0.000000	0.315431	0.122757	0.193705	0.176734	0.000000	-2.000000	0.000000
Ncbp2	Nr6a1	0.332521	1.000000	0.315458	0.122772	0.193705	0.176754	0.000000	-1.000000	0.000000
Impact	Rest	0.332521	1.000000	0.315485	0.122788	0.193726	0.176774	1.000000	-1.000000	0.000000
Ldlrad4	Irf2	0.332521	1.000000	0.315512	0.122803	0.193763	0.176794	1.000000	-1.000000	0.000000
Twf2	Bhlha15	0.332521	0.000000	0.315499	0.122803	0.193763	0.176792	0.000000	-1.000000	0.000000
Ska2	Nfya	0.332521	1.000000	0.315526	0.122818	0.193763	0.176813	1.000000	3.000000	0.000000
Nedd4	Fosb	0.332521	1.000000	0.315553	0.122834	0.193784	0.176833	0.000000	1.000000	0.000000
Car4	Lbx1	0.332521	1.000000	0.315580	0.122849	0.193846	0.176853	1.000000	1.000000	0.000000
Tmem55a	Peg3	0.332521	1.000000	0.315607	0.122864	0.193846	0.176873	1.000000	1.000000	0.000000
Gpr27	Zic1	0.332521	1.000000	0.315634	0.122880	0.193846	0.176893	1.000000	1.000000	0.000000
Mtmr2	Gtf2a1	0.332520	0.000000	0.315622	0.122880	0.193834	0.176891	0.000000	-1.000000	0.000000
Arf5	Yy1	0.332520	0.000000	0.315609	0.122880	0.193834	0.176889	0.000000	-1.000000	0.000000
Smc1a	Atf3	0.332520	0.000000	0.315597	0.122880	0.193834	0.176887	0.000000	-1.000000	0.000000
Elp5	Egr1	0.332520	1.000000	0.315624	0.122895	0.193855	0.176907	0.000000	-1.000000	0.000000
Nkain4	Irx2	0.332520	0.000000	0.315611	0.122895	0.193847	0.176905	0.000000	1.000000	0.000000
Icam1	Rel	0.332520	0.000000	0.315599	0.122895	0.193847	0.176903	0.000000	-1.000000	0.000000
Klf7	Zfp740	0.332520	1.000000	0.315626	0.122910	0.193868	0.176923	1.000000	0.000000	0.000000
1110004E09Rik	Prdm1	0.332520	0.000000	0.315613	0.122910	0.193860	0.176921	0.000000	-1.000000	0.000000
Hddc2	Nfia	0.332520	0.000000	0.315601	0.122910	0.193860	0.176920	0.000000	2.000000	0.000000
Patz1	Zfp740	0.332520	1.000000	0.315628	0.122926	0.193881	0.176940	1.000000	-1.000000	0.000000
Elovl5	Tcf7l2	0.332520	0.000000	0.315616	0.122926	0.193877	0.176938	0.000000	-1.000000	0.000000
Ccdc107	Lyl1	0.332520	0.000000	0.315603	0.122926	0.193873	0.176936	0.000000	1.000000	0.000000
Msl1	Klf10	0.332520	1.000000	0.315630	0.122941	0.193893	0.176956	1.000000	1.000000	0.000000
Sec11c	Foxo4	0.332520	0.000000	0.315618	0.122941	0.193885	0.176954	0.000000	1.000000	0.000000
Naa50	Sp1	0.332520	0.000000	0.315605	0.122941	0.193885	0.176952	0.000000	1.000000	0.000000
Sesn3	Mafg	0.332520	0.000000	0.315593	0.122941	0.193881	0.176950	0.000000	-1.000000	0.000000
Lpgat1	Cnot3	0.332520	1.000000	0.315620	0.122956	0.193923	0.176970	1.000000	3.000000	0.000000
Bmpr2	Wt1	0.332520	1.000000	0.315647	0.122972	0.193923	0.176990	1.000000	-1.000000	0.000000
C130071C03Rik	Xbp1	0.332520	1.000000	0.315674	0.122987	0.193964	0.177010	1.000000	-1.000000	0.000000
Atp5g3	Nr2f1	0.332520	1.000000	0.315700	0.123002	0.193964	0.177030	1.000000	1.000000	0.000000
Wnk1	Zfp740	0.332519	0.000000	0.315688	0.123002	0.193960	0.177028	0.000000	-1.000000	0.000000
Arhgdia	Zfp629	0.332519	0.000000	0.315676	0.123002	0.193977	0.177026	0.000000	-1.000000	0.000000
Dapk1	Zfp105	0.332519	1.000000	0.315703	0.123018	0.193977	0.177047	1.000000	-1.000000	0.000000
Gdi1	Atf3	0.332519	0.000000	0.315690	0.123018	0.193973	0.177045	0.000000	-2.000000	0.000000
Nxt2	Zic1	0.332519	1.000000	0.315717	0.123033	0.194014	0.177065	1.000000	-1.000000	0.000000
Nacc1	Zfp74	0.332519	1.000000	0.315744	0.123048	0.194014	0.177085	0.000000	-1.000000	0.000000
Vta1	Zfp335	0.332519	0.000000	0.315732	0.123048	0.194011	0.177083	0.000000	1.000000	0.000000
Rnf5	Nfya	0.332519	1.000000	0.315758	0.123063	0.194027	0.177103	0.000000	2.000000	0.000000
Ndufaf3	Lhx8	0.332519	0.000000	0.315746	0.123063	0.194027	0.177101	0.000000	1.000000	0.000000
Osbpl1a	Trp73	0.332519	1.000000	0.315773	0.123079	0.194065	0.177121	0.000000	-1.000000	0.000000
Inafm1	Sp4	0.332519	1.000000	0.315800	0.123094	0.194065	0.177141	1.000000	1.000000	0.000000
Hist1h2bc	Nfia	0.332519	0.000000	0.315787	0.123094	0.194065	0.177139	0.000000	1.000000	0.000000
Acot13	Lyl1	0.332519	0.000000	0.315775	0.123094	0.194057	0.177137	0.000000	-1.000000	0.000000
Ezr	Bhlha15	0.332519	0.000000	0.315763	0.123094	0.194057	0.177135	0.000000	-1.000000	0.000000
Foxo3	Rxrb	0.332519	0.000000	0.315750	0.123094	0.194045	0.177133	0.000000	1.000000	0.000000
Ebf1	Glis2	0.332519	0.000000	0.315738	0.123094	0.194045	0.177131	0.000000	-1.000000	0.000000
Sacm1l	Klf7	0.332519	0.000000	0.315725	0.123094	0.194045	0.177130	0.000000	-1.000000	0.000000
Pgrmc1	Nfya	0.332519	0.000000	0.315713	0.123094	0.194041	0.177128	0.000000	1.000000	0.000000
Zfp148	Zfp574	0.332519	1.000000	0.315740	0.123109	0.194082	0.177148	1.000000	3.000000	0.000000
Fam173a	Osr1	0.332519	1.000000	0.315767	0.123125	0.194082	0.177168	1.000000	3.000000	0.000000
Ppp4c	Jund	0.332519	1.000000	0.315794	0.123140	0.194103	0.177188	1.000000	2.000000	0.000000
Clic1	Ep300	0.332518	0.000000	0.315781	0.123140	0.194099	0.177186	0.000000	-1.000000	0.000000
Gtf2i	Sox13	0.332518	1.000000	0.315808	0.123155	0.194116	0.177206	1.000000	-2.000000	0.000000
Pebp1	Bhlha15	0.332518	0.000000	0.315796	0.123155	0.194116	0.177204	0.000000	-1.000000	0.000000
Atp5d	Myc	0.332518	0.000000	0.315783	0.123155	0.194112	0.177202	0.000000	1.000000	0.000000
Rpl7	Foxn4	0.332518	0.000000	0.315771	0.123155	0.194104	0.177200	0.000000	1.000000	0.000000
Nhp2	Snai1	0.332518	0.000000	0.315758	0.123155	0.194104	0.177198	0.000000	1.000000	0.000000
Atp9a	Elf2	0.332518	0.000000	0.315746	0.123155	0.194100	0.177196	0.000000	-1.000000	0.000000
Nfat5	Nfya	0.332518	0.000000	0.315734	0.123155	0.194092	0.177194	0.000000	1.000000	0.000000
Odc1	Maz	0.332518	0.000000	0.315721	0.123155	0.194092	0.177192	0.000000	1.000000	0.000000
Slf1	Irx2	0.332518	0.000000	0.315709	0.123155	0.194084	0.177190	0.000000	-1.000000	0.000000
Ube2e3	Irx5	0.332518	0.000000	0.315696	0.123155	0.194084	0.177188	0.000000	-1.000000	0.000000
Kpnb1	Zscan26	0.332518	0.000000	0.315684	0.123155	0.194076	0.177186	0.000000	1.000000	0.000000
Usp46	Six3	0.332518	0.000000	0.315672	0.123155	0.194076	0.177184	0.000000	1.000000	0.000000
Ep300	Rara	0.332518	0.000000	0.315659	0.123155	0.194068	0.177183	0.000000	-1.000000	0.000000
Olfml3	Zfp39	0.332518	0.000000	0.315647	0.123155	0.194068	0.177181	0.000000	1.000000	0.000000
Rpl22l1	Plag1	0.332518	0.000000	0.315634	0.123155	0.194060	0.177179	0.000000	-1.000000	0.000000
Furin	Gtf2a1	0.332518	0.000000	0.315622	0.123155	0.194060	0.177177	0.000000	1.000000	0.000000
Chd3	Zfp1	0.332518	1.000000	0.315649	0.123171	0.194077	0.177197	1.000000	-1.000000	0.000000
Dhrs4	Otx1	0.332518	0.000000	0.315637	0.123171	0.194077	0.177195	0.000000	1.000000	0.000000
Ezr	Nfia	0.332518	0.000000	0.315624	0.123171	0.194073	0.177193	0.000000	1.000000	0.000000
Cops7a	Myc	0.332517	1.000000	0.315651	0.123186	0.194090	0.177213	1.000000	-1.000000	0.000000
Pvrl2	Zfp691	0.332517	0.000000	0.315639	0.123186	0.194090	0.177211	0.000000	1.000000	0.000000
Txnip	Zfp641	0.332517	0.000000	0.315626	0.123186	0.194086	0.177209	0.000000	-1.000000	0.000000
Ddx39	Zfp629	0.332517	0.000000	0.315614	0.123186	0.194078	0.177207	0.000000	1.000000	0.000000
Uchl1	Fezf2	0.332517	0.000000	0.315601	0.123186	0.194078	0.177205	0.000000	-1.000000	0.000000
Adgrl1	Hic1	0.332517	1.000000	0.315628	0.123201	0.194140	0.177225	1.000000	2.000000	0.000000
Hacd2	Irf4	0.332517	1.000000	0.315655	0.123217	0.194140	0.177245	1.000000	2.000000	0.000000
Lin7a	Tal1	0.332517	1.000000	0.315682	0.123232	0.194140	0.177265	1.000000	3.000000	0.000000
Nt5dc2	Lhx8	0.332517	0.000000	0.315670	0.123232	0.194136	0.177263	0.000000	-1.000000	0.000000
Ttc3	Nr4a2	0.332517	0.000000	0.315657	0.123232	0.194132	0.177262	0.000000	-1.000000	0.000000
Mycbp2	Irf8	0.332517	1.000000	0.315684	0.123247	0.194149	0.177282	1.000000	2.000000	0.000000
Mospd3	Pparg	0.332517	0.000000	0.315672	0.123247	0.194149	0.177280	0.000000	-1.000000	0.000000
Acyp1	Wt1	0.332517	0.000000	0.315659	0.123247	0.194145	0.177278	0.000000	1.000000	0.000000
Zfp692	Tgif2	0.332516	1.000000	0.315686	0.123263	0.194166	0.177298	1.000000	2.000000	0.000000
2700046G09Rik	Pax4	0.332516	1.000000	0.315713	0.123278	0.194203	0.177318	1.000000	1.000000	0.000000
Tro	Egr3	0.332516	1.000000	0.315740	0.123293	0.194203	0.177338	1.000000	-1.000000	0.000000
Gnaq	Rorc	0.332516	0.000000	0.315728	0.123293	0.194203	0.177336	0.000000	-1.000000	0.000000
March9	Vax1	0.332516	1.000000	0.315754	0.123309	0.194220	0.177356	0.000000	-1.000000	0.000000
Rnps1	Zfp740	0.332516	0.000000	0.315742	0.123309	0.194220	0.177354	0.000000	1.000000	0.000000
Igfbp2	Zfp426	0.332516	0.000000	0.315730	0.123309	0.194216	0.177352	0.000000	-1.000000	0.000000
Pkig	Lhx8	0.332516	0.000000	0.315717	0.123309	0.194212	0.177350	0.000000	1.000000	0.000000
Ddx52	Tbr1	0.332516	0.000000	0.315705	0.123309	0.194208	0.177348	0.000000	1.000000	0.000000
Sdcbp	Elk1	0.332516	0.000000	0.315692	0.123309	0.194204	0.177346	0.000000	-1.000000	0.000000
Pcyt2	Jdp2	0.332516	1.000000	0.315719	0.123324	0.194221	0.177366	1.000000	1.000000	0.000000
Ube4a	Klf2	0.332516	0.000000	0.315707	0.123324	0.194221	0.177364	0.000000	1.000000	0.000000
Tspan6	Hlx	0.332516	0.000000	0.315695	0.123324	0.194237	0.177362	0.000000	-1.000000	0.000000
Ppt2	Pou3f1	0.332516	1.000000	0.315721	0.123339	0.194237	0.177383	1.000000	3.000000	0.000000
Ehmt2	Nr6a1	0.332516	0.000000	0.315709	0.123339	0.194229	0.177381	0.000000	-1.000000	0.000000
Oxa1l	Rorc	0.332516	0.000000	0.315697	0.123339	0.194229	0.177379	0.000000	-1.000000	0.000000
Il11ra1	Wt1	0.332516	0.000000	0.315684	0.123339	0.194221	0.177377	0.000000	-1.000000	0.000000
Polr3a	Tbp	0.332516	0.000000	0.315672	0.123339	0.194221	0.177375	0.000000	1.000000	0.000000
Mark2	Zfp740	0.332516	0.000000	0.315659	0.123339	0.194214	0.177373	0.000000	1.000000	0.000000
Pcolce	Egr1	0.332516	0.000000	0.315647	0.123339	0.194214	0.177371	0.000000	-1.000000	0.000000
Habp4	Foxd2	0.332515	1.000000	0.315674	0.123355	0.194234	0.177391	1.000000	1.000000	0.000000
Myl12a	Zkscan14	0.332515	0.000000	0.315662	0.123355	0.194226	0.177389	0.000000	1.000000	0.000000
Gpx1	Rara	0.332515	0.000000	0.315649	0.123355	0.194226	0.177387	0.000000	-1.000000	0.000000
Wdr44	Gata3	0.332515	0.000000	0.315637	0.123355	0.194264	0.177385	0.000000	1.000000	0.000000
Ndnl2	En1	0.332515	1.000000	0.315664	0.123370	0.194264	0.177405	0.000000	-2.000000	0.000000
Nit1	Rfx2	0.332515	1.000000	0.315690	0.123385	0.194264	0.177425	1.000000	1.000000	0.000000
Ddx21	Meis3	0.332515	0.000000	0.315678	0.123385	0.194256	0.177423	0.000000	1.000000	0.000000
Clic1	Mxi1	0.332515	0.000000	0.315666	0.123385	0.194256	0.177421	0.000000	1.000000	0.000000
Gap43	Stat5a	0.332515	0.000000	0.315653	0.123385	0.194252	0.177419	0.000000	1.000000	0.000000
Cox14	Hivep2	0.332515	1.000000	0.315680	0.123401	0.194265	0.177439	0.000000	1.000000	0.000000
Tbr1	Pparg	0.332515	0.000000	0.315668	0.123401	0.194265	0.177437	0.000000	-1.000000	0.000000
Smg1	Nfya	0.332515	0.000000	0.315655	0.123401	0.194265	0.177436	0.000000	-1.000000	0.000000
Gm3764	Foxo3	0.332515	1.000000	0.315682	0.123416	0.194281	0.177456	0.000000	1.000000	0.000000
Ptprk	Rara	0.332515	0.000000	0.315670	0.123416	0.194281	0.177454	0.000000	-1.000000	0.000000
Grcc10	Tbx1	0.332515	0.000000	0.315657	0.123416	0.194294	0.177452	0.000000	-1.000000	0.000000
Rad9a	Bhlhe40	0.332515	1.000000	0.315684	0.123431	0.194294	0.177472	1.000000	0.000000	0.000000
Rps20	Meis1	0.332515	0.000000	0.315672	0.123431	0.194294	0.177470	0.000000	1.000000	0.000000
Dpcd	Ascl1	0.332515	1.000000	0.315699	0.123447	0.194311	0.177490	1.000000	0.000000	0.000000
Tuba1a	Stat1	0.332515	0.000000	0.315686	0.123447	0.194311	0.177488	0.000000	-1.000000	0.000000
Ppm1g	Tbx1	0.332515	0.000000	0.315674	0.123447	0.194303	0.177486	0.000000	1.000000	0.000000
Ndufs2	Klf7	0.332515	0.000000	0.315662	0.123447	0.194303	0.177484	0.000000	1.000000	0.000000
Mplkip	Osr2	0.332515	0.000000	0.315649	0.123447	0.194299	0.177482	0.000000	-1.000000	0.000000
Hnrnpul1	Pax4	0.332515	0.000000	0.315637	0.123447	0.194291	0.177480	0.000000	1.000000	0.000000
Mndal	Sh2d1a	0.332515	0.000000	0.315625	0.123447	0.194291	0.177478	0.000000	-1.000000	0.000000
Wbscr17	Twist2	0.332514	0.000000	0.315612	0.123447	0.194287	0.177476	0.000000	-1.000000	0.000000
Rad21	Klf7	0.332514	0.000000	0.315600	0.123447	0.194283	0.177474	0.000000	1.000000	0.000000
Rpf2	Cux2	0.332514	1.000000	0.315627	0.123462	0.194300	0.177494	1.000000	-1.000000	0.000000
Pnrc1	Aebp2	0.332514	0.000000	0.315614	0.123462	0.194300	0.177492	0.000000	1.000000	0.000000
C330018D20Rik	Sp4	0.332514	0.000000	0.315602	0.123462	0.194316	0.177490	0.000000	-1.000000	0.000000
Gm29260	Alx1	0.332514	1.000000	0.315629	0.123477	0.194316	0.177510	0.000000	-1.000000	0.000000
Thap3	Irx5	0.332514	0.000000	0.315616	0.123477	0.194305	0.177509	0.000000	-1.000000	0.000000
Pex2	Wt1	0.332514	0.000000	0.315604	0.123477	0.194305	0.177507	0.000000	-1.000000	0.000000
Tob1	Tfap2a	0.332514	0.000000	0.315592	0.123477	0.194305	0.177505	0.000000	-1.000000	0.000000
Dcbld1	Lhx2	0.332514	1.000000	0.315618	0.123493	0.194346	0.177525	0.000000	1.000000	0.000000
Gspt1	Junb	0.332514	1.000000	0.315645	0.123508	0.194346	0.177545	1.000000	-1.000000	0.000000
Sephs1	Mga	0.332514	1.000000	0.315672	0.123523	0.194363	0.177565	1.000000	2.000000	0.000000
Cox4i2	Rest	0.332514	0.000000	0.315660	0.123523	0.194363	0.177563	0.000000	1.000000	0.000000
Fiz1	Gabpa	0.332514	1.000000	0.315686	0.123539	0.194404	0.177583	1.000000	1.000000	0.000000
Mtss1l	Meis3	0.332514	1.000000	0.315713	0.123554	0.194404	0.177603	1.000000	-1.000000	0.000000
Zfp94	Sox3	0.332514	1.000000	0.315740	0.123569	0.194421	0.177623	1.000000	2.000000	0.000000
Zmynd11	Lhx8	0.332514	0.000000	0.315728	0.123569	0.194421	0.177621	0.000000	1.000000	0.000000
2010107G23Rik	Gata3	0.332514	0.000000	0.315715	0.123569	0.194417	0.177619	0.000000	1.000000	0.000000
Rapgef5	Gzf1	0.332514	0.000000	0.315703	0.123569	0.194413	0.177617	0.000000	-1.000000	0.000000
Oaf	Zbtb3	0.332513	0.000000	0.315691	0.123569	0.194405	0.177615	0.000000	1.000000	0.000000
Des	Osr1	0.332513	0.000000	0.315678	0.123569	0.194405	0.177613	0.000000	-1.000000	0.000000
Dbi	Atoh1	0.332513	0.000000	0.315666	0.123569	0.194401	0.177611	0.000000	1.000000	0.000000
Lamc1	Sp5	0.332513	1.000000	0.315693	0.123584	0.194442	0.177631	1.000000	1.000000	0.000000
Gm43672	Gtf2i	0.332513	1.000000	0.315719	0.123600	0.194442	0.177652	1.000000	2.000000	0.000000
Syt4	Foxg1	0.332513	0.000000	0.315707	0.123600	0.194455	0.177650	0.000000	1.000000	0.000000
Irf3	Id2	0.332513	1.000000	0.315734	0.123615	0.194455	0.177670	1.000000	2.000000	0.000000
Cdv3	Klf2	0.332513	0.000000	0.315721	0.123615	0.194455	0.177668	0.000000	1.000000	0.000000
C1qtnf4	Osr2	0.332513	0.000000	0.315709	0.123615	0.194472	0.177666	0.000000	1.000000	0.000000
Mt2	Junb	0.332513	1.000000	0.315736	0.123630	0.194472	0.177686	1.000000	1.000000	0.000000
Agfg1	Elf2	0.332513	0.000000	0.315724	0.123630	0.194468	0.177684	0.000000	1.000000	0.000000
Rpl9-ps6	Wt1	0.332513	0.000000	0.315711	0.123630	0.194460	0.177682	0.000000	1.000000	0.000000
Eif1b	Foxg1	0.332513	0.000000	0.315699	0.123630	0.194460	0.177680	0.000000	1.000000	0.000000
Tead1	Mxi1	0.332513	0.000000	0.315687	0.123630	0.194472	0.177678	0.000000	-1.000000	0.000000
Nat10	Lbx2	0.332513	0.000000	0.315674	0.123630	0.194472	0.177676	0.000000	1.000000	0.000000
Mark4	Mecom	0.332513	1.000000	0.315701	0.123646	0.194472	0.177696	0.000000	1.000000	0.000000
R3hdm4	Nfya	0.332513	0.000000	0.315689	0.123646	0.194489	0.177694	0.000000	1.000000	0.000000
Tmeff1	Irx5	0.332513	1.000000	0.315715	0.123661	0.194489	0.177714	0.000000	3.000000	0.000000
2310057M21Rik	Irf2	0.332513	0.000000	0.315703	0.123661	0.194502	0.177712	0.000000	1.000000	0.000000
Tuba1a	Adnp2	0.332513	0.000000	0.315691	0.123661	0.194502	0.177710	0.000000	1.000000	0.000000
AI837181	Nhlh2	0.332513	1.000000	0.315717	0.123676	0.194502	0.177730	0.000000	-1.000000	0.000000
Naa25	Ep300	0.332513	0.000000	0.315705	0.123676	0.194498	0.177728	0.000000	-1.000000	0.000000
Rpl27a	Foxg1	0.332513	0.000000	0.315693	0.123676	0.194515	0.177726	0.000000	-1.000000	0.000000
Cdk13	Rest	0.332513	1.000000	0.315719	0.123692	0.194515	0.177746	1.000000	1.000000	0.000000
Fnbp1	Hbp1	0.332512	0.000000	0.315707	0.123692	0.194511	0.177745	0.000000	-1.000000	0.000000
Zmat3	Zfp182	0.332512	1.000000	0.315734	0.123707	0.194531	0.177765	0.000000	-1.000000	0.000000
Adck4	Rfx4	0.332512	1.000000	0.315761	0.123722	0.194573	0.177785	1.000000	1.000000	0.000000
Eif2ak3	Nfya	0.332512	1.000000	0.315787	0.123738	0.194573	0.177805	1.000000	2.000000	0.000000
Gm867	Lhx2	0.332512	0.000000	0.315775	0.123738	0.194589	0.177803	0.000000	1.000000	0.000000
Gkap1	Cnot3	0.332512	1.000000	0.315802	0.123753	0.194589	0.177823	1.000000	3.000000	0.000000
Ptgfrn	Cebpg	0.332512	0.000000	0.315789	0.123753	0.194585	0.177821	0.000000	1.000000	0.000000
Selo	Myf6	0.332512	1.000000	0.315816	0.123768	0.194606	0.177841	1.000000	-2.000000	0.000000
Arhgap31	Zfp93	0.332512	0.000000	0.315804	0.123768	0.194602	0.177839	0.000000	2.000000	0.000000
Kdm2b	Glis2	0.332512	1.000000	0.315831	0.123784	0.194623	0.177859	0.000000	-2.000000	0.000000
Gsto1	Atf3	0.332512	0.000000	0.315818	0.123784	0.194639	0.177857	0.000000	-1.000000	0.000000
Pip5k1c	Scrt2	0.332512	1.000000	0.315845	0.123799	0.194639	0.177877	1.000000	1.000000	0.000000
Enc1	Foxj1	0.332512	1.000000	0.315872	0.123814	0.194660	0.177897	1.000000	1.000000	0.000000
Tcirg1	Rxrb	0.332512	1.000000	0.315899	0.123830	0.194681	0.177917	1.000000	3.000000	0.000000
Brd3	Zfp672	0.332511	0.000000	0.315886	0.123830	0.194697	0.177915	0.000000	1.000000	0.000000
Cldnd1	Jund	0.332511	1.000000	0.315913	0.123845	0.194697	0.177935	1.000000	2.000000	0.000000
Pmepa1	Tbx1	0.332511	0.000000	0.315901	0.123845	0.194714	0.177933	0.000000	-1.000000	0.000000
Tshz2	Zfp1	0.332511	1.000000	0.315927	0.123860	0.194714	0.177953	1.000000	-1.000000	0.000000
Erlec1	Plag1	0.332511	0.000000	0.315915	0.123860	0.194731	0.177951	0.000000	-1.000000	0.000000
Fez1	Rbpj	0.332511	1.000000	0.315942	0.123876	0.194731	0.177972	1.000000	-3.000000	0.000000
Abhd17b	Irf2	0.332511	1.000000	0.315968	0.123891	0.194743	0.177992	1.000000	2.000000	0.000000
Gypa	E2f4	0.332511	0.000000	0.315956	0.123891	0.194743	0.177990	0.000000	-1.000000	0.000000
Ecscr	Myf6	0.332511	0.000000	0.315944	0.123891	0.194743	0.177988	0.000000	-1.000000	0.000000
St3gal2	Foxk1	0.332511	0.000000	0.315931	0.123891	0.194760	0.177986	0.000000	-1.000000	0.000000
A230046K03Rik	Twist2	0.332511	1.000000	0.315958	0.123906	0.194760	0.178006	0.000000	-1.000000	0.000000
Naca	Nr6a1	0.332511	0.000000	0.315946	0.123906	0.194756	0.178004	0.000000	-1.000000	0.000000
Gls	Egr3	0.332511	1.000000	0.315972	0.123922	0.194777	0.178024	1.000000	1.000000	0.000000
Auts2	Zbtb7a	0.332511	0.000000	0.315960	0.123922	0.194769	0.178022	0.000000	1.000000	0.000000
Rpl10a	Ikzf5	0.332511	0.000000	0.315948	0.123922	0.194769	0.178020	0.000000	2.000000	0.000000
Dnlz	Myf6	0.332511	1.000000	0.315975	0.123937	0.194810	0.178040	1.000000	1.000000	0.000000
Med24	Ehf	0.332511	1.000000	0.316001	0.123952	0.194810	0.178060	1.000000	-2.000000	0.000000
Cacna2d1	Mef2c	0.332511	1.000000	0.316028	0.123968	0.194831	0.178080	0.000000	-2.000000	0.000000
Gdap1l1	Osr2	0.332511	0.000000	0.316016	0.123968	0.194847	0.178078	0.000000	1.000000	0.000000
Wdr4	Elf5	0.332511	1.000000	0.316042	0.123983	0.194847	0.178098	1.000000	-1.000000	0.000000
Mark2	Elf2	0.332511	0.000000	0.316030	0.123983	0.194860	0.178096	0.000000	-1.000000	0.000000
Rpl11	Srf	0.332511	0.000000	0.316018	0.123983	0.194860	0.178094	0.000000	1.000000	0.000000
Spag9	Fosb	0.332511	1.000000	0.316044	0.123998	0.194860	0.178114	1.000000	-1.000000	0.000000
Smim15	Spi1	0.332511	0.000000	0.316032	0.123998	0.194856	0.178112	0.000000	-1.000000	0.000000
Ndufab1	Rorb	0.332510	1.000000	0.316059	0.124014	0.194897	0.178132	1.000000	1.000000	0.000000
Fbxo21	Lmo2	0.332510	1.000000	0.316085	0.124029	0.194897	0.178152	1.000000	-1.000000	0.000000
Smtn	Zfp667	0.332510	0.000000	0.316073	0.124029	0.194889	0.178150	0.000000	2.000000	0.000000
Kif3c	Zfp667	0.332510	0.000000	0.316061	0.124029	0.194889	0.178149	0.000000	1.000000	0.000000
Oard1	Ybx1	0.332510	1.000000	0.316087	0.124044	0.194910	0.178169	1.000000	3.000000	0.000000
Zfp945	Rxrb	0.332510	0.000000	0.316075	0.124044	0.194902	0.178167	0.000000	-1.000000	0.000000
Pmepa1	Irf9	0.332510	0.000000	0.316063	0.124044	0.194902	0.178165	0.000000	1.000000	0.000000
Med16	Maf	0.332510	1.000000	0.316089	0.124060	0.194923	0.178185	0.000000	1.000000	0.000000
Tbl1xr1	Lbx1	0.332510	0.000000	0.316077	0.124060	0.194915	0.178183	0.000000	-1.000000	0.000000
Odc1	Zfp629	0.332510	0.000000	0.316065	0.124060	0.194915	0.178181	0.000000	1.000000	0.000000
Naca	Mxi1	0.332510	0.000000	0.316052	0.124060	0.194911	0.178179	0.000000	1.000000	0.000000
Msl1	Plag1	0.332510	1.000000	0.316079	0.124075	0.194932	0.178199	1.000000	-1.000000	0.000000
Nsg2	Zfp128	0.332510	0.000000	0.316067	0.124075	0.194948	0.178197	0.000000	1.000000	0.000000
Nudt3	Tbp	0.332510	1.000000	0.316094	0.124090	0.194948	0.178217	0.000000	1.000000	0.000000
Wdr4	Zfp574	0.332510	1.000000	0.316120	0.124105	0.194969	0.178237	1.000000	1.000000	0.000000
Nfix	Sp4	0.332510	1.000000	0.316147	0.124121	0.195010	0.178257	1.000000	1.000000	0.000000
Kctd2	Dmrt2	0.332510	1.000000	0.316174	0.124136	0.195010	0.178277	1.000000	-1.000000	0.000000
Dlc1	Bhlha15	0.332510	0.000000	0.316161	0.124136	0.195006	0.178275	0.000000	1.000000	0.000000
3010026O09Rik	Smad1	0.332509	1.000000	0.316188	0.124151	0.195023	0.178295	0.000000	-1.000000	0.000000
Mapt	Plag1	0.332509	0.000000	0.316176	0.124151	0.195023	0.178293	0.000000	1.000000	0.000000
Ccp110	Esrrg	0.332509	1.000000	0.316202	0.124167	0.195043	0.178313	1.000000	-1.000000	0.000000
Dhrs7b	Irx2	0.332509	1.000000	0.316229	0.124182	0.195085	0.178333	1.000000	2.000000	0.000000
Dst	Jun	0.332509	1.000000	0.316256	0.124197	0.195085	0.178353	1.000000	1.000000	0.000000
Fn1	Zbtb41	0.332509	0.000000	0.316243	0.124197	0.195081	0.178351	0.000000	1.000000	0.000000
Zfp467	Spi1	0.332509	1.000000	0.316270	0.124213	0.195101	0.178371	1.000000	0.000000	0.000000
Pcdh8	Sox9	0.332509	1.000000	0.316297	0.124228	0.195118	0.178391	0.000000	-1.000000	0.000000
Rpl39	Lbx2	0.332509	0.000000	0.316284	0.124228	0.195118	0.178389	0.000000	1.000000	0.000000
Lmo4	Elf2	0.332509	0.000000	0.316272	0.124228	0.195135	0.178388	0.000000	-1.000000	0.000000
Hnrnpa1	Hmbox1	0.332509	1.000000	0.316299	0.124243	0.195135	0.178408	1.000000	0.000000	0.000000
Agtrap	Pou3f3	0.332509	0.000000	0.316286	0.124243	0.195147	0.178406	0.000000	-1.000000	0.000000
Ubxn2a	E4f1	0.332509	1.000000	0.316313	0.124259	0.195147	0.178426	1.000000	1.000000	0.000000
Grcc10	Ets1	0.332509	0.000000	0.316301	0.124259	0.195147	0.178424	0.000000	1.000000	0.000000
Cadm1	Zfp316	0.332509	0.000000	0.316288	0.124259	0.195143	0.178422	0.000000	1.000000	0.000000
Rnf166	Rorc	0.332509	0.000000	0.316276	0.124259	0.195139	0.178420	0.000000	1.000000	0.000000
Supt4a	Nkx6-2	0.332509	0.000000	0.316264	0.124259	0.195131	0.178418	0.000000	1.000000	0.000000
Lrrc8a	Nfil3	0.332509	0.000000	0.316251	0.124259	0.195131	0.178416	0.000000	1.000000	0.000000
Zdhhc4	Zfp335	0.332509	0.000000	0.316239	0.124259	0.195124	0.178414	0.000000	-1.000000	0.000000
Riiad1	Pax4	0.332509	0.000000	0.316227	0.124259	0.195124	0.178412	0.000000	-1.000000	0.000000
Mfap4	Nr4a1	0.332508	0.000000	0.316214	0.124259	0.195116	0.178410	0.000000	1.000000	0.000000
Rbfox2	Zfp513	0.332508	0.000000	0.316202	0.124259	0.195116	0.178408	0.000000	-1.000000	0.000000
Tprgl	Elf2	0.332508	0.000000	0.316190	0.124259	0.195153	0.178406	0.000000	-2.000000	0.000000
C230035I16Rik	Irf4	0.332508	1.000000	0.316216	0.124274	0.195153	0.178426	0.000000	1.000000	0.000000
1110004F10Rik	Sox2	0.332508	1.000000	0.316243	0.124289	0.195153	0.178446	1.000000	1.000000	0.000000
Tmem60	Tfap2a	0.332508	1.000000	0.316270	0.124305	0.195194	0.178466	1.000000	-1.000000	0.000000
Eif4g3	Fxr1	0.332508	1.000000	0.316296	0.124320	0.195194	0.178486	1.000000	2.000000	0.000000
Atn1-1	Jun	0.332508	1.000000	0.316323	0.124335	0.195215	0.178506	1.000000	-1.000000	0.000000
Fam71e1	Tcf3	0.332508	1.000000	0.316350	0.124351	0.195235	0.178526	1.000000	1.000000	0.000000
Mmadhc	Zfp382	0.332508	0.000000	0.316337	0.124351	0.195231	0.178524	0.000000	1.000000	0.000000
Epb41l2	Sp1	0.332508	0.000000	0.316325	0.124351	0.195220	0.178522	0.000000	1.000000	0.000000
Emc1	Otx1	0.332508	0.000000	0.316313	0.124351	0.195220	0.178520	0.000000	1.000000	0.000000
Smim15	Zfp82	0.332508	0.000000	0.316300	0.124351	0.195220	0.178518	0.000000	-1.000000	0.000000
Klhl21	Rfx7	0.332507	0.000000	0.316288	0.124351	0.195212	0.178516	0.000000	-1.000000	0.000000
Auts2	Mafg	0.332507	0.000000	0.316276	0.124351	0.195212	0.178514	0.000000	-1.000000	0.000000
Rnf19b	Otx2	0.332507	0.000000	0.316263	0.124351	0.195208	0.178513	0.000000	1.000000	0.000000
Vgf	Parp1	0.332507	1.000000	0.316290	0.124366	0.195228	0.178533	0.000000	-2.000000	0.000000
Gdi1	Klf2	0.332507	0.000000	0.316278	0.124366	0.195224	0.178531	0.000000	1.000000	0.000000
Psmg3	Pebp1	0.332507	1.000000	0.316304	0.124381	0.195241	0.178551	0.000000	1.000000	0.000000
Opcml	Ets1	0.332507	0.000000	0.316292	0.124381	0.195241	0.178549	0.000000	1.000000	0.000000
Mxi1	Foxj3	0.332507	1.000000	0.316319	0.124397	0.195262	0.178569	1.000000	-1.000000	0.000000
Fam126b	Nfil3	0.332507	1.000000	0.316345	0.124412	0.195282	0.178589	0.000000	2.000000	0.000000
Fbln1	Tfcp2l1	0.332507	0.000000	0.316333	0.124412	0.195278	0.178587	0.000000	-1.000000	0.000000
Fbln2	Wt1	0.332507	0.000000	0.316321	0.124412	0.195295	0.178585	0.000000	-1.000000	0.000000
Psma3	Jund	0.332507	1.000000	0.316347	0.124427	0.195295	0.178605	1.000000	0.000000	0.000000
Gpc1	Fezf2	0.332507	1.000000	0.316374	0.124443	0.195332	0.178625	1.000000	-1.000000	0.000000
Mrpl4	Jun	0.332507	1.000000	0.316400	0.124458	0.195332	0.178645	1.000000	1.000000	0.000000
Ptgds	Wt1	0.332507	0.000000	0.316388	0.124458	0.195332	0.178643	0.000000	-1.000000	0.000000
Serpinf1	Wt1	0.332507	0.000000	0.316376	0.124458	0.195328	0.178641	0.000000	-1.000000	0.000000
Cacnb3	Zic3	0.332506	0.000000	0.316363	0.124458	0.195324	0.178639	0.000000	-1.000000	0.000000
Fam168a	Nfya	0.332506	0.000000	0.316351	0.124458	0.195341	0.178637	0.000000	2.000000	0.000000
Gm14964	Ebf1	0.332506	1.000000	0.316378	0.124473	0.195341	0.178657	1.000000	0.000000	0.000000
Nab1	Maz	0.332506	1.000000	0.316404	0.124489	0.195357	0.178677	1.000000	1.000000	0.000000
Zmiz2	Npas2	0.332506	0.000000	0.316392	0.124489	0.195357	0.178675	0.000000	1.000000	0.000000
Afg3l2	Elf2	0.332506	0.000000	0.316380	0.124489	0.195354	0.178673	0.000000	1.000000	0.000000
Mettl23	Mga	0.332506	1.000000	0.316406	0.124504	0.195374	0.178693	1.000000	-1.000000	0.000000
Naa50	Foxk1	0.332506	0.000000	0.316394	0.124504	0.195370	0.178691	0.000000	1.000000	0.000000
Rpl36a	Ebf4	0.332506	0.000000	0.316382	0.124504	0.195407	0.178689	0.000000	-1.000000	0.000000
Meg3	Pou3f4	0.332506	1.000000	0.316408	0.124519	0.195407	0.178709	0.000000	-1.000000	0.000000
Ubtd2	Egr3	0.332506	1.000000	0.316435	0.124535	0.195407	0.178729	1.000000	-1.000000	0.000000
Irak1bp1	Sparcl1	0.332506	1.000000	0.316462	0.124550	0.195424	0.178749	0.000000	1.000000	0.000000
Anapc11	Ovol2	0.332506	0.000000	0.316449	0.124550	0.195424	0.178747	0.000000	-1.000000	0.000000
H2-Ke6	Irx5	0.332506	0.000000	0.316437	0.124550	0.195420	0.178745	0.000000	-1.000000	0.000000
Tra2a	Rxrb	0.332506	0.000000	0.316425	0.124550	0.195437	0.178743	0.000000	1.000000	0.000000
Pdcl3	Nr2f2	0.332506	1.000000	0.316451	0.124565	0.195437	0.178763	1.000000	3.000000	0.000000
Syp	Jun	0.332506	1.000000	0.316478	0.124581	0.195457	0.178783	1.000000	1.000000	0.000000
Shfm1	Tfap2a	0.332505	0.000000	0.316466	0.124581	0.195453	0.178782	0.000000	1.000000	0.000000
2810428I15Rik	E4f1	0.332505	1.000000	0.316492	0.124596	0.195474	0.178802	1.000000	-1.000000	0.000000
Bcl2	Nr2f2	0.332505	0.000000	0.316480	0.124596	0.195466	0.178800	0.000000	1.000000	0.000000
Gfer	Wt1	0.332505	0.000000	0.316468	0.124596	0.195466	0.178798	0.000000	1.000000	0.000000
Zfp788	Zfp354b	0.332505	0.000000	0.316455	0.124596	0.195483	0.178796	0.000000	1.000000	0.000000
Kif1b	Jun	0.332505	1.000000	0.316482	0.124611	0.195483	0.178816	1.000000	1.000000	0.000000
Entpd2	Zfp629	0.332505	0.000000	0.316469	0.124611	0.195479	0.178814	0.000000	1.000000	0.000000
Trib2	Zfp422	0.332505	0.000000	0.316457	0.124611	0.195495	0.178812	0.000000	1.000000	0.000000
Cwc15	Elk3	0.332505	1.000000	0.316484	0.124626	0.195495	0.178832	1.000000	1.000000	0.000000
Ptrh2	Hbp1	0.332505	0.000000	0.316471	0.124626	0.195491	0.178830	0.000000	1.000000	0.000000
Rps3	Rora	0.332505	0.000000	0.316459	0.124626	0.195487	0.178828	0.000000	1.000000	0.000000
Tma7	Tbx21	0.332505	1.000000	0.316486	0.124642	0.195508	0.178848	1.000000	2.000000	0.000000
Supt4a	Zfp628	0.332505	0.000000	0.316473	0.124642	0.195504	0.178846	0.000000	1.000000	0.000000
Dap	Creb3l2	0.332505	0.000000	0.316461	0.124642	0.195521	0.178844	0.000000	1.000000	0.000000
Arid5a	Meis3	0.332505	1.000000	0.316488	0.124657	0.195521	0.178864	1.000000	1.000000	0.000000
Lipt2	Patz1	0.332504	0.000000	0.316475	0.124657	0.195537	0.178862	0.000000	1.000000	0.000000
Syap1	Egr3	0.332504	1.000000	0.316502	0.124672	0.195537	0.178882	1.000000	1.000000	0.000000
Chchd4	Pou4f1	0.332504	0.000000	0.316490	0.124672	0.195554	0.178880	0.000000	-1.000000	0.000000
Emid1	Zfp697	0.332504	1.000000	0.316516	0.124688	0.195554	0.178900	1.000000	1.000000	0.000000
Ndufs2	Tgif2	0.332504	0.000000	0.316504	0.124688	0.195546	0.178898	0.000000	1.000000	0.000000
Nell2	Peg3	0.332504	0.000000	0.316492	0.124688	0.195546	0.178896	0.000000	1.000000	0.000000
Cers5	Etv4	0.332504	0.000000	0.316479	0.124688	0.195542	0.178894	0.000000	1.000000	0.000000
Ing5	Dbp	0.332504	0.000000	0.316467	0.124688	0.195559	0.178892	0.000000	-1.000000	0.000000
Znrf2	Smad5	0.332504	1.000000	0.316494	0.124703	0.195559	0.178912	1.000000	1.000000	0.000000
Arhgap1	Etv4	0.332504	1.000000	0.316520	0.124718	0.195579	0.178932	1.000000	-2.000000	0.000000
Pik3r2	Elf4	0.332504	1.000000	0.316547	0.124734	0.195596	0.178952	1.000000	2.000000	0.000000
Cdv3	Vbp1	0.332504	0.000000	0.316534	0.124734	0.195596	0.178950	0.000000	1.000000	0.000000
Hspb8	Cebpg	0.332504	0.000000	0.316522	0.124734	0.195613	0.178948	0.000000	1.000000	0.000000
Nrxn2	Klf16	0.332504	1.000000	0.316549	0.124749	0.195613	0.178968	1.000000	2.000000	0.000000
Cd82	Cebpg	0.332504	0.000000	0.316536	0.124749	0.195605	0.178966	0.000000	1.000000	0.000000
Dusp23	Foxd1	0.332504	0.000000	0.316524	0.124749	0.195605	0.178964	0.000000	1.000000	0.000000
Homer3	Mzf1	0.332504	1.000000	0.316551	0.124764	0.195621	0.178984	1.000000	1.000000	0.000000
P4hb	Foxg1	0.332504	0.000000	0.316538	0.124764	0.195621	0.178982	0.000000	-1.000000	0.000000
Rnf166	Atf1	0.332504	0.000000	0.316526	0.124764	0.195613	0.178980	0.000000	-2.000000	0.000000
Rnf219	Ets1	0.332504	0.000000	0.316514	0.124764	0.195613	0.178978	0.000000	1.000000	0.000000
Tmem65	Zfp316	0.332504	0.000000	0.316501	0.124764	0.195609	0.178977	0.000000	1.000000	0.000000
Rab39b	Elf2	0.332503	0.000000	0.316489	0.124764	0.195601	0.178975	0.000000	1.000000	0.000000
Stmn3	Irx3	0.332503	0.000000	0.316477	0.124764	0.195601	0.178973	0.000000	1.000000	0.000000
Gdi1	Lbx1	0.332503	0.000000	0.316465	0.124764	0.195594	0.178971	0.000000	-1.000000	0.000000
Hist1h2bc	En2	0.332503	0.000000	0.316452	0.124764	0.195594	0.178969	0.000000	-1.000000	0.000000
Unc119	Ddit3	0.332503	0.000000	0.316440	0.124764	0.195590	0.178967	0.000000	1.000000	0.000000
Wdr12	Vsx1	0.332503	0.000000	0.316428	0.124764	0.195586	0.178965	0.000000	-1.000000	0.000000
3110039M20Rik-1	Creb5	0.332503	0.000000	0.316415	0.124764	0.195602	0.178963	0.000000	1.000000	0.000000
Snupn	Irf8	0.332503	1.000000	0.316442	0.124780	0.195602	0.178983	0.000000	1.000000	0.000000
Wls	Pparg	0.332503	0.000000	0.316430	0.124780	0.195594	0.178981	0.000000	-1.000000	0.000000
Nadk	Npas2	0.332503	0.000000	0.316417	0.124780	0.195594	0.178979	0.000000	1.000000	0.000000
Lrrc45	Smad1	0.332503	0.000000	0.316405	0.124780	0.195590	0.178977	0.000000	-1.000000	0.000000
Ccdc61	Sp4	0.332503	1.000000	0.316432	0.124795	0.195611	0.178997	1.000000	1.000000	0.000000
Zfp423	Zfp335	0.332503	1.000000	0.316458	0.124810	0.195632	0.179017	1.000000	1.000000	0.000000
Dusp6	Nr2f2	0.332503	0.000000	0.316446	0.124810	0.195628	0.179015	0.000000	1.000000	0.000000
Dnmt1	Dbx2	0.332503	0.000000	0.316434	0.124810	0.195620	0.179013	0.000000	-1.000000	0.000000
Asnsd1	Yy1	0.332503	0.000000	0.316421	0.124810	0.195620	0.179011	0.000000	1.000000	0.000000
Lactb	Foxn4	0.332503	0.000000	0.316409	0.124810	0.195616	0.179009	0.000000	1.000000	0.000000
Csdc2	Tcf7	0.332502	1.000000	0.316436	0.124826	0.195632	0.179029	1.000000	1.000000	0.000000
Gp1bb	Max	0.332502	0.000000	0.316423	0.124826	0.195632	0.179027	0.000000	1.000000	0.000000
Med14	Ascl2	0.332502	1.000000	0.316450	0.124841	0.195649	0.179047	1.000000	-1.000000	0.000000
Pfdn5	Etv4	0.332502	0.000000	0.316438	0.124841	0.195649	0.179045	0.000000	1.000000	0.000000
Erh	Hltf	0.332502	0.000000	0.316425	0.124841	0.195641	0.179043	0.000000	1.000000	0.000000
Slc16a1	Myf6	0.332502	0.000000	0.316413	0.124841	0.195641	0.179041	0.000000	1.000000	0.000000
Nt5dc2	Zfp629	0.332502	0.000000	0.316401	0.124841	0.195637	0.179039	0.000000	1.000000	0.000000
Hint2	Ets1	0.332502	0.000000	0.316388	0.124841	0.195633	0.179037	0.000000	1.000000	0.000000
Abhd17c	Zbtb41	0.332502	0.000000	0.316376	0.124841	0.195629	0.179035	0.000000	-1.000000	0.000000
Rfx7	Tfap2b	0.332502	1.000000	0.316403	0.124856	0.195650	0.179055	1.000000	1.000000	0.000000
Gadd45g	Dbx2	0.332502	0.000000	0.316390	0.124856	0.195646	0.179053	0.000000	1.000000	0.000000
Smo	Glis1	0.332502	0.000000	0.316378	0.124856	0.195642	0.179051	0.000000	-1.000000	0.000000
Atp1a2	Zfp426	0.332502	0.000000	0.316366	0.124856	0.195634	0.179049	0.000000	1.000000	0.000000
Fez2	Atf3	0.332502	0.000000	0.316353	0.124856	0.195634	0.179047	0.000000	1.000000	0.000000
Prr12	Rfx7	0.332502	1.000000	0.316380	0.124872	0.195655	0.179067	0.000000	-1.000000	0.000000
Rab4a	Foxg1	0.332501	0.000000	0.316368	0.124872	0.195647	0.179065	0.000000	-1.000000	0.000000
Whsc1l1	Atf3	0.332501	0.000000	0.316355	0.124872	0.195647	0.179063	0.000000	1.000000	0.000000
Mrpl49	Myf6	0.332501	1.000000	0.316382	0.124887	0.195667	0.179083	0.000000	-3.000000	0.000000
Unk	Foxo3	0.332501	1.000000	0.316409	0.124902	0.195708	0.179103	1.000000	1.000000	0.000000
Elf2	Sox21	0.332501	1.000000	0.316435	0.124918	0.195708	0.179123	1.000000	1.000000	0.000000
Ppard	Zfp35	0.332501	1.000000	0.316462	0.124933	0.195746	0.179144	1.000000	3.000000	0.000000
Syncrip	Ep300	0.332501	0.000000	0.316449	0.124933	0.195746	0.179142	0.000000	1.000000	0.000000
Smad1	Plag1	0.332501	1.000000	0.316476	0.124948	0.195746	0.179162	1.000000	-1.000000	0.000000
Edf1	Sp1	0.332501	0.000000	0.316464	0.124948	0.195738	0.179160	0.000000	1.000000	0.000000
Fth1	Mynn	0.332501	0.000000	0.316451	0.124948	0.195738	0.179158	0.000000	1.000000	0.000000
1110059G10Rik	Sox8	0.332501	1.000000	0.316478	0.124964	0.195754	0.179178	0.000000	2.000000	0.000000
Gpx8	Nfatc4	0.332501	0.000000	0.316466	0.124964	0.195754	0.179176	0.000000	1.000000	0.000000
Rpl34	Zbtb14	0.332501	0.000000	0.316453	0.124964	0.195750	0.179174	0.000000	-1.000000	0.000000
Dkc1	Wt1	0.332501	0.000000	0.316441	0.124964	0.195788	0.179172	0.000000	-1.000000	0.000000
Hps4	Atf6	0.332501	1.000000	0.316467	0.124979	0.195788	0.179192	1.000000	1.000000	0.000000
Nosip	Egr1	0.332501	1.000000	0.316494	0.124994	0.195788	0.179212	1.000000	1.000000	0.000000
Sall1	Glis2	0.332501	0.000000	0.316482	0.124994	0.195780	0.179210	0.000000	1.000000	0.000000
Eomes	Zfp426	0.332501	0.000000	0.316469	0.124994	0.195780	0.179208	0.000000	1.000000	0.000000
Nars	Phox2a	0.332501	1.000000	0.316496	0.125010	0.195800	0.179228	1.000000	1.000000	0.000000
Ube2d3	Ppara	0.332501	1.000000	0.316522	0.125025	0.195817	0.179248	1.000000	3.000000	0.000000
Gm16286	Hbp1	0.332501	0.000000	0.316510	0.125025	0.195817	0.179246	0.000000	-1.000000	0.000000
Hmox1	Junb	0.332500	1.000000	0.316537	0.125040	0.195837	0.179266	1.000000	1.000000	0.000000
Hmgb3	Hic1	0.332500	1.000000	0.316563	0.125056	0.195854	0.179286	1.000000	2.000000	0.000000
Cep63	Zfp41	0.332500	0.000000	0.316551	0.125056	0.195854	0.179284	0.000000	1.000000	0.000000
Kctd12b	Tcf3	0.332500	1.000000	0.316577	0.125071	0.195875	0.179304	1.000000	2.000000	0.000000
Inpp5k	Foxj1	0.332500	1.000000	0.316604	0.125086	0.195916	0.179324	1.000000	2.000000	0.000000
Stoml2	Zfp382	0.332500	1.000000	0.316630	0.125102	0.195916	0.179344	0.000000	1.000000	0.000000
Pdrg1	Cux2	0.332500	0.000000	0.316618	0.125102	0.195912	0.179342	0.000000	1.000000	0.000000
Xbp1	Fos	0.332500	1.000000	0.316645	0.125117	0.195932	0.179362	1.000000	3.000000	0.000000
Lonp2	Zfp629	0.332500	0.000000	0.316632	0.125117	0.195928	0.179360	0.000000	2.000000	0.000000
Ndufaf3	Atf3	0.332500	0.000000	0.316620	0.125117	0.195920	0.179358	0.000000	-1.000000	0.000000
Pmm1	Bbx	0.332500	0.000000	0.316608	0.125117	0.195920	0.179356	0.000000	-1.000000	0.000000
Sult4a1	Crem	0.332500	1.000000	0.316634	0.125132	0.195941	0.179376	1.000000	-1.000000	0.000000
Cox14	E2f6	0.332500	0.000000	0.316622	0.125132	0.195957	0.179374	0.000000	-1.000000	0.000000
N4bp2l2	Irf5	0.332500	1.000000	0.316649	0.125147	0.195957	0.179394	1.000000	2.000000	0.000000
Snapin	Irf2	0.332500	1.000000	0.316675	0.125163	0.195978	0.179414	1.000000	3.000000	0.000000
Scyl1	Rorc	0.332499	0.000000	0.316663	0.125163	0.195974	0.179412	0.000000	1.000000	0.000000
Setd5	Zfp131	0.332499	1.000000	0.316689	0.125178	0.196015	0.179432	0.000000	2.000000	0.000000
Mpped2	Tfap2e	0.332499	1.000000	0.316716	0.125193	0.196015	0.179452	1.000000	1.000000	0.000000
Arl6	E2f1	0.332499	0.000000	0.316703	0.125193	0.196032	0.179450	0.000000	1.000000	0.000000
Homer3	Plag1	0.332499	1.000000	0.316730	0.125209	0.196032	0.179470	1.000000	2.000000	0.000000
Tmem230	Foxg1	0.332499	0.000000	0.316718	0.125209	0.196044	0.179468	0.000000	-1.000000	0.000000
Phip	Sp1	0.332499	1.000000	0.316744	0.125224	0.196044	0.179488	1.000000	2.000000	0.000000
Cep170	Smad5	0.332499	0.000000	0.316732	0.125224	0.196044	0.179486	0.000000	1.000000	0.000000
Lix1l	Pbx1	0.332499	1.000000	0.316758	0.125239	0.196065	0.179506	1.000000	-2.000000	0.000000
Chd7	Mxi1	0.332499	0.000000	0.316746	0.125239	0.196061	0.179504	0.000000	1.000000	0.000000
Dhrs11	Arid3b	0.332499	0.000000	0.316734	0.125239	0.196057	0.179502	0.000000	-1.000000	0.000000
Ctsl	Insm2	0.332499	0.000000	0.316722	0.125239	0.196053	0.179500	0.000000	1.000000	0.000000
Mef2d	Foxg1	0.332499	0.000000	0.316709	0.125239	0.196070	0.179498	0.000000	-1.000000	0.000000
Zfp687	Dmrtb1	0.332499	1.000000	0.316736	0.125255	0.196070	0.179518	1.000000	1.000000	0.000000
Uba5	Alx1	0.332499	0.000000	0.316723	0.125255	0.196066	0.179516	0.000000	1.000000	0.000000
Alkbh1	Zfp426	0.332499	0.000000	0.316711	0.125255	0.196058	0.179514	0.000000	1.000000	0.000000
Cd248	Wt1	0.332499	0.000000	0.316699	0.125255	0.196058	0.179512	0.000000	1.000000	0.000000
Zfp605	Zfp316	0.332498	1.000000	0.316725	0.125270	0.196078	0.179532	0.000000	-1.000000	0.000000
Tsc22d1	Zfp316	0.332498	0.000000	0.316713	0.125270	0.196095	0.179530	0.000000	1.000000	0.000000
Map1a	Meis2	0.332498	1.000000	0.316740	0.125285	0.196095	0.179550	0.000000	2.000000	0.000000
Cpt1c	Klf2	0.332498	0.000000	0.316727	0.125285	0.196112	0.179548	0.000000	1.000000	0.000000
Mtfr1l	Junb	0.332498	1.000000	0.316754	0.125301	0.196112	0.179568	1.000000	1.000000	0.000000
Dusp6	Lbx2	0.332498	0.000000	0.316742	0.125301	0.196108	0.179566	0.000000	1.000000	0.000000
Nt5c3	Zfp787	0.332498	0.000000	0.316729	0.125301	0.196104	0.179564	0.000000	1.000000	0.000000
Rab43	En1	0.332498	0.000000	0.316717	0.125301	0.196100	0.179562	0.000000	2.000000	0.000000
Unc45a	Srebf1	0.332498	0.000000	0.316705	0.125301	0.196096	0.179560	0.000000	1.000000	0.000000
Mrpl24	Nfatc1	0.332498	0.000000	0.316692	0.125301	0.196088	0.179558	0.000000	-1.000000	0.000000
Nr4a3	Elf2	0.332498	0.000000	0.316680	0.125301	0.196088	0.179556	0.000000	-1.000000	0.000000
Shtn1	Osr2	0.332498	0.000000	0.316668	0.125301	0.196080	0.179554	0.000000	-1.000000	0.000000
2700081O15Rik	Nkx2-2	0.332498	0.000000	0.316656	0.125301	0.196080	0.179552	0.000000	-1.000000	0.000000
Mplkip	Ovol2	0.332497	0.000000	0.316643	0.125301	0.196076	0.179551	0.000000	1.000000	0.000000
Narf	Tead1	0.332497	0.000000	0.316631	0.125301	0.196068	0.179549	0.000000	1.000000	0.000000
Habp4	Nfyc	0.332497	0.000000	0.316619	0.125301	0.196068	0.179547	0.000000	1.000000	0.000000
Pdgfrb	Ebf1	0.332497	0.000000	0.316607	0.125301	0.196060	0.179545	0.000000	1.000000	0.000000
Fabp5	Hdx	0.332497	0.000000	0.316594	0.125301	0.196060	0.179543	0.000000	1.000000	0.000000
Stard3	Pou2f1	0.332497	1.000000	0.316621	0.125316	0.196077	0.179563	1.000000	2.000000	0.000000
Wbscr22	Lhx8	0.332497	0.000000	0.316609	0.125316	0.196077	0.179561	0.000000	1.000000	0.000000
Zzz3	Wt1	0.332497	0.000000	0.316596	0.125316	0.196073	0.179559	0.000000	-1.000000	0.000000
Nrp1	Hbp1	0.332497	0.000000	0.316584	0.125316	0.196069	0.179557	0.000000	1.000000	0.000000
Trappc9	Nfia	0.332497	0.000000	0.316572	0.125316	0.196061	0.179555	0.000000	1.000000	0.000000
Lrp8	Ctnnb1	0.332497	0.000000	0.316560	0.125316	0.196061	0.179553	0.000000	-1.000000	0.000000
Mkrn2	Irx2	0.332497	0.000000	0.316547	0.125316	0.196053	0.179551	0.000000	1.000000	0.000000
Serpinh1	Wt1	0.332497	0.000000	0.316535	0.125316	0.196053	0.179549	0.000000	-1.000000	0.000000
Rtn1	Mycn	0.332497	0.000000	0.316523	0.125316	0.196049	0.179547	0.000000	-1.000000	0.000000
Tmod2	Foxc1	0.332497	1.000000	0.316549	0.125331	0.196070	0.179567	1.000000	1.000000	0.000000
Lamtor5	Prrx2	0.332497	1.000000	0.316576	0.125347	0.196131	0.179587	1.000000	2.000000	0.000000
Riiad1	Junb	0.332497	1.000000	0.316602	0.125362	0.196131	0.179607	1.000000	1.000000	0.000000
Spryd7	Srebf2	0.332497	1.000000	0.316629	0.125377	0.196131	0.179627	1.000000	1.000000	0.000000
Sec11c	Zfp426	0.332496	0.000000	0.316616	0.125377	0.196148	0.179625	0.000000	-1.000000	0.000000
Psmd11	Jun	0.332496	1.000000	0.316643	0.125393	0.196148	0.179645	0.000000	-1.000000	0.000000
Pmp22	Trp63	0.332496	0.000000	0.316631	0.125393	0.196144	0.179643	0.000000	-1.000000	0.000000
C2cd2l	Nfe2l3	0.332496	1.000000	0.316657	0.125408	0.196165	0.179663	1.000000	-1.000000	0.000000
Tmem47	E2f1	0.332496	0.000000	0.316645	0.125408	0.196181	0.179661	0.000000	1.000000	0.000000
Rpp25l	Nkx6-1	0.332496	1.000000	0.316671	0.125423	0.196181	0.179681	1.000000	-1.000000	0.000000
Vta1	Carf	0.332496	0.000000	0.316659	0.125423	0.196173	0.179679	0.000000	1.000000	0.000000
Rasd1	Sox10	0.332496	0.000000	0.316647	0.125423	0.196173	0.179677	0.000000	-1.000000	0.000000
Gadd45g	Myb	0.332496	0.000000	0.316634	0.125423	0.196169	0.179675	0.000000	1.000000	0.000000
Pex14	Maf	0.332496	0.000000	0.316622	0.125423	0.196165	0.179673	0.000000	1.000000	0.000000
Marveld1	Lyl1	0.332496	1.000000	0.316649	0.125439	0.196186	0.179693	1.000000	3.000000	0.000000
Nadk	Rreb1	0.332496	0.000000	0.316636	0.125439	0.196178	0.179691	0.000000	1.000000	0.000000
Ctu2	Lbx2	0.332496	0.000000	0.316624	0.125439	0.196178	0.179689	0.000000	1.000000	0.000000
Alkbh1	Atf6	0.332496	0.000000	0.316612	0.125439	0.196174	0.179687	0.000000	1.000000	0.000000
Rpl31	Pax4	0.332496	0.000000	0.316600	0.125439	0.196187	0.179685	0.000000	-2.000000	0.000000
Fth1	Tfap2c	0.332496	0.000000	0.316587	0.125439	0.196187	0.179683	0.000000	1.000000	0.000000
Git2	Nr5a2	0.332496	1.000000	0.316614	0.125454	0.196187	0.179703	0.000000	2.000000	0.000000
Ints10	Irf1	0.332496	1.000000	0.316640	0.125469	0.196203	0.179723	0.000000	1.000000	0.000000
Gria2	Ovol2	0.332496	0.000000	0.316628	0.125469	0.196203	0.179721	0.000000	1.000000	0.000000
Nup62	Glis1	0.332495	0.000000	0.316616	0.125469	0.196199	0.179719	0.000000	1.000000	0.000000
Mlycd	Zfp354b	0.332495	0.000000	0.316604	0.125469	0.196216	0.179717	0.000000	1.000000	0.000000
Coq2	Pou2f1	0.332495	1.000000	0.316630	0.125485	0.196216	0.179737	1.000000	0.000000	0.000000
Strap	Pou4f3	0.332495	1.000000	0.316656	0.125500	0.196236	0.179757	1.000000	2.000000	0.000000
Eno1	Nr2f1	0.332495	1.000000	0.316683	0.125515	0.196277	0.179777	1.000000	1.000000	0.000000
Cdpf1	Pgr	0.332495	1.000000	0.316709	0.125531	0.196277	0.179797	0.000000	0.000000	0.000000
Psat1	Foxm1	0.332495	0.000000	0.316697	0.125531	0.196270	0.179795	0.000000	1.000000	0.000000
9330159F19Rik	Foxm1	0.332495	0.000000	0.316685	0.125531	0.196270	0.179793	0.000000	1.000000	0.000000
Ina	Esrrg	0.332495	0.000000	0.316672	0.125531	0.196266	0.179791	0.000000	1.000000	0.000000
Sez6	Rest	0.332495	1.000000	0.316699	0.125546	0.196286	0.179811	1.000000	2.000000	0.000000
Carkd	Ctnnb1	0.332495	1.000000	0.316725	0.125561	0.196307	0.179831	0.000000	-2.000000	0.000000
Ccnl1	Trp63	0.332495	0.000000	0.316713	0.125561	0.196303	0.179829	0.000000	1.000000	0.000000
Gtf3a	Zfp740	0.332495	0.000000	0.316701	0.125561	0.196295	0.179827	0.000000	1.000000	0.000000
Anxa6	Zfp786	0.332495	0.000000	0.316689	0.125561	0.196295	0.179825	0.000000	-1.000000	0.000000
Ctu2	Klf2	0.332495	0.000000	0.316676	0.125561	0.196291	0.179823	0.000000	1.000000	0.000000
Ptprk	Arid3a	0.332495	0.000000	0.316664	0.125561	0.196287	0.179821	0.000000	-1.000000	0.000000
Cpt1c	Zfp629	0.332494	0.000000	0.316652	0.125561	0.196279	0.179819	0.000000	-1.000000	0.000000
Rpl15	Zbtb41	0.332494	0.000000	0.316640	0.125561	0.196279	0.179817	0.000000	1.000000	0.000000
Mrps6	Zfp697	0.332494	0.000000	0.316627	0.125561	0.196296	0.179815	0.000000	1.000000	0.000000
Tnfrsf21	Hbp1	0.332494	1.000000	0.316654	0.125577	0.196296	0.179835	0.000000	1.000000	0.000000
Kdm7a	Mef2c	0.332494	1.000000	0.316680	0.125592	0.196316	0.179855	1.000000	1.000000	0.000000
Atp6ap2	Fosb	0.332494	1.000000	0.316707	0.125607	0.196337	0.179875	1.000000	-3.000000	0.000000
Satb2	Zfp39	0.332494	1.000000	0.316733	0.125623	0.196357	0.179895	0.000000	-1.000000	0.000000
Sox2	Alx1	0.332494	1.000000	0.316759	0.125638	0.196378	0.179915	1.000000	1.000000	0.000000
Rpl17	Zfp629	0.332494	0.000000	0.316747	0.125638	0.196374	0.179913	0.000000	-1.000000	0.000000
Sgpp1	Foxo4	0.332494	1.000000	0.316774	0.125653	0.196415	0.179933	0.000000	-1.000000	0.000000
Asah1	Tcf12	0.332494	1.000000	0.316800	0.125668	0.196415	0.179953	1.000000	3.000000	0.000000
Gsto1	Peg3	0.332494	0.000000	0.316788	0.125668	0.196407	0.179951	0.000000	1.000000	0.000000
Ephx2	Lhx8	0.332494	0.000000	0.316775	0.125668	0.196407	0.179949	0.000000	1.000000	0.000000
Arfgef1	Sp1	0.332494	1.000000	0.316802	0.125684	0.196448	0.179969	1.000000	1.000000	0.000000
Cstf3	Foxo1	0.332494	1.000000	0.316828	0.125699	0.196448	0.179989	1.000000	0.000000	0.000000
Tapbp	Ets2	0.332494	0.000000	0.316816	0.125699	0.196444	0.179987	0.000000	1.000000	0.000000
Slc50a1	Zfp39	0.332494	0.000000	0.316804	0.125699	0.196436	0.179985	0.000000	1.000000	0.000000
Pura	Zfp90	0.332494	0.000000	0.316792	0.125699	0.196436	0.179983	0.000000	1.000000	0.000000
Ppp1r12b	Lmo2	0.332493	1.000000	0.316818	0.125714	0.196453	0.180003	1.000000	-1.000000	0.000000
Mxra8	Sp1	0.332493	0.000000	0.316806	0.125714	0.196453	0.180001	0.000000	1.000000	0.000000
Luzp1	Mlxip	0.332493	0.000000	0.316793	0.125714	0.196449	0.179999	0.000000	-1.000000	0.000000
Bptf	Klf2	0.332493	1.000000	0.316820	0.125730	0.196469	0.180019	1.000000	2.000000	0.000000
Tcp1	Zfp583	0.332493	1.000000	0.316846	0.125745	0.196510	0.180039	0.000000	-1.000000	0.000000
Lpcat1	Arid3a	0.332493	1.000000	0.316873	0.125760	0.196510	0.180059	1.000000	1.000000	0.000000
Eef2	Gli3	0.332493	1.000000	0.316899	0.125776	0.196531	0.180079	0.000000	1.000000	0.000000
Ppp1r14c	Bcl6b	0.332493	0.000000	0.316887	0.125776	0.196527	0.180077	0.000000	-1.000000	0.000000
Eif2ak3	Ybx1	0.332493	1.000000	0.316913	0.125791	0.196568	0.180097	1.000000	-1.000000	0.000000
Foxf1	Sp5	0.332493	1.000000	0.316939	0.125806	0.196568	0.180117	1.000000	-1.000000	0.000000
Ttc14	Rbfox2	0.332493	1.000000	0.316966	0.125822	0.196588	0.180137	1.000000	1.000000	0.000000
Dennd5b	Zfp260	0.332493	0.000000	0.316954	0.125822	0.196605	0.180135	0.000000	1.000000	0.000000
Ddah2	Egr4	0.332493	1.000000	0.316980	0.125837	0.196605	0.180155	1.000000	2.000000	0.000000
Vash2	Zfp536	0.332492	0.000000	0.316968	0.125837	0.196601	0.180153	0.000000	1.000000	0.000000
Mbnl2	Rfx2	0.332492	1.000000	0.316994	0.125852	0.196621	0.180173	1.000000	0.000000	0.000000
Zcchc18	Hbp1	0.332492	0.000000	0.316982	0.125852	0.196617	0.180171	0.000000	1.000000	0.000000
Rasa2	Sp1	0.332492	1.000000	0.317008	0.125868	0.196638	0.180191	1.000000	-1.000000	0.000000
Mrps17	Irf8	0.332492	1.000000	0.317035	0.125883	0.196658	0.180211	0.000000	-1.000000	0.000000
Pja1	Hif1a	0.332492	1.000000	0.317061	0.125898	0.196675	0.180231	1.000000	0.000000	0.000000
St3gal2	Yy1	0.332492	0.000000	0.317049	0.125898	0.196675	0.180229	0.000000	-1.000000	0.000000
Dusp19	Pou4f2	0.332492	0.000000	0.317036	0.125898	0.196671	0.180227	0.000000	1.000000	0.000000
C1galt1c1	Ahr	0.332492	0.000000	0.317024	0.125898	0.196687	0.180225	0.000000	1.000000	0.000000
Lancl3	Stat1	0.332492	1.000000	0.317051	0.125914	0.196687	0.180245	0.000000	-2.000000	0.000000
Unc93b1	Nhlh1	0.332492	0.000000	0.317038	0.125914	0.196683	0.180243	0.000000	1.000000	0.000000
Nfia	Phox2a	0.332492	1.000000	0.317065	0.125929	0.196704	0.180263	1.000000	1.000000	0.000000
Mlf2	Zbtb33	0.332491	1.000000	0.317091	0.125944	0.196721	0.180283	1.000000	3.000000	0.000000
Naa50	Ovol2	0.332491	0.000000	0.317079	0.125944	0.196721	0.180281	0.000000	-1.000000	0.000000
Cpt1c	Usf1	0.332491	1.000000	0.317105	0.125960	0.196741	0.180301	1.000000	1.000000	0.000000
Itpk1	Wt1	0.332491	1.000000	0.317132	0.125975	0.196761	0.180321	1.000000	1.000000	0.000000
Akt1	Cnot3	0.332491	1.000000	0.317158	0.125990	0.196782	0.180341	1.000000	3.000000	0.000000
AI854517	Vax1	0.332491	1.000000	0.317184	0.126006	0.196823	0.180361	1.000000	1.000000	0.000000
Pip4k2b	Klf14	0.332491	1.000000	0.317211	0.126021	0.196823	0.180381	1.000000	3.000000	0.000000
Supt5	Irx5	0.332491	1.000000	0.317237	0.126036	0.196860	0.180401	0.000000	1.000000	0.000000
Psmd13	Yy1	0.332491	0.000000	0.317225	0.126036	0.196860	0.180399	0.000000	2.000000	0.000000
Tnrc18	Sox21	0.332491	1.000000	0.317251	0.126052	0.196860	0.180418	1.000000	0.000000	0.000000
Elp5	Zfp426	0.332491	0.000000	0.317239	0.126052	0.196856	0.180416	0.000000	1.000000	0.000000
Ube2a	Hbp1	0.332491	0.000000	0.317226	0.126052	0.196852	0.180415	0.000000	-1.000000	0.000000
Nr1h3	Gmeb1	0.332491	0.000000	0.317214	0.126052	0.196848	0.180413	0.000000	1.000000	0.000000
Nav2	Pou3f4	0.332491	1.000000	0.317241	0.126067	0.196889	0.180432	1.000000	1.000000	0.000000
Psmd12	E4f1	0.332491	1.000000	0.317267	0.126082	0.196889	0.180452	1.000000	2.000000	0.000000
Ankrd11	Tfap2a	0.332491	1.000000	0.317293	0.126098	0.196910	0.180472	1.000000	1.000000	0.000000
Mndal	Atf3	0.332491	0.000000	0.317281	0.126098	0.196906	0.180470	0.000000	-1.000000	0.000000
Nkrf	Zfp740	0.332490	1.000000	0.317307	0.126113	0.196926	0.180490	1.000000	-1.000000	0.000000
Tbc1d9	Atf3	0.332490	0.000000	0.317295	0.126113	0.196922	0.180488	0.000000	-1.000000	0.000000
3110039M20Rik-1	Zfp513	0.332490	0.000000	0.317283	0.126113	0.196914	0.180486	0.000000	-1.000000	0.000000
Rnft1	Lhx8	0.332490	0.000000	0.317271	0.126113	0.196914	0.180484	0.000000	-1.000000	0.000000
Rab8b	Mecom	0.332490	1.000000	0.317297	0.126128	0.196935	0.180504	0.000000	-1.000000	0.000000
Vps52	Olig2	0.332490	1.000000	0.317323	0.126144	0.196996	0.180524	1.000000	-1.000000	0.000000
Irf2bp2	Zfx	0.332490	1.000000	0.317350	0.126159	0.196996	0.180544	1.000000	-1.000000	0.000000
Utp11l	Spi1	0.332490	1.000000	0.317376	0.126174	0.196996	0.180564	1.000000	3.000000	0.000000
Ssh1	Zfp39	0.332490	1.000000	0.317402	0.126189	0.197017	0.180584	0.000000	-1.000000	0.000000
Kcnmb4os2	Parp1	0.332490	1.000000	0.317429	0.126205	0.197037	0.180604	0.000000	-2.000000	0.000000
Ginm1	Zbtb24	0.332490	0.000000	0.317416	0.126205	0.197033	0.180602	0.000000	1.000000	0.000000
Ccdc92	Nrf1	0.332490	1.000000	0.317443	0.126220	0.197074	0.180622	1.000000	1.000000	0.000000
Ccdc12	Rfx1	0.332490	1.000000	0.317469	0.126235	0.197074	0.180642	0.000000	1.000000	0.000000
Sh3bp5	Creb3l2	0.332490	0.000000	0.317457	0.126235	0.197066	0.180640	0.000000	1.000000	0.000000
Wdr44	Sox21	0.332490	0.000000	0.317444	0.126235	0.197066	0.180638	0.000000	1.000000	0.000000
Gap43	Smad2	0.332489	0.000000	0.317432	0.126235	0.197058	0.180636	0.000000	-1.000000	0.000000
Map9	Klf12	0.332489	0.000000	0.317420	0.126235	0.197058	0.180634	0.000000	-1.000000	0.000000
Sfrp2	Ptf1a	0.332489	0.000000	0.317408	0.126235	0.197054	0.180632	0.000000	1.000000	0.000000
1110004F10Rik	Zfp513	0.332489	1.000000	0.317434	0.126251	0.197075	0.180652	0.000000	-1.000000	0.000000
Btbd17	Zfp335	0.332489	0.000000	0.317422	0.126251	0.197087	0.180650	0.000000	1.000000	0.000000
Traf4	Trp73	0.332489	1.000000	0.317448	0.126266	0.197087	0.180670	1.000000	1.000000	0.000000
Dhrs1	Foxk1	0.332489	0.000000	0.317436	0.126266	0.197087	0.180668	0.000000	1.000000	0.000000
Arhgap5	Mitf	0.332489	0.000000	0.317424	0.126266	0.197080	0.180666	0.000000	-1.000000	0.000000
Ppp1r9a	Otx2	0.332489	0.000000	0.317411	0.126266	0.197080	0.180664	0.000000	1.000000	0.000000
Stard3nl	Zfp92	0.332489	0.000000	0.317399	0.126266	0.197068	0.180662	0.000000	-1.000000	0.000000
Agtrap	Tfap2a	0.332489	0.000000	0.317387	0.126266	0.197068	0.180660	0.000000	-1.000000	0.000000
Agap1	Tbx21	0.332489	0.000000	0.317375	0.126266	0.197068	0.180658	0.000000	1.000000	0.000000
Kdm5b	Foxf1	0.332489	1.000000	0.317401	0.126281	0.197084	0.180678	1.000000	-1.000000	0.000000
Vma21	Aire	0.332489	0.000000	0.317389	0.126281	0.197084	0.180676	0.000000	-1.000000	0.000000
Zfyve27	Tfap2a	0.332489	0.000000	0.317377	0.126281	0.197080	0.180674	0.000000	-1.000000	0.000000
Tceal1	Mef2a	0.332489	0.000000	0.317364	0.126281	0.197097	0.180672	0.000000	-1.000000	0.000000
Nfix	Egr3	0.332489	1.000000	0.317391	0.126297	0.197097	0.180692	1.000000	1.000000	0.000000
Emp2	Nr2e1	0.332489	1.000000	0.317417	0.126312	0.197113	0.180712	1.000000	1.000000	0.000000
Art3	Zfp507	0.332489	0.000000	0.317405	0.126312	0.197113	0.180710	0.000000	-1.000000	0.000000
Ccnd2	Tfap2a	0.332489	0.000000	0.317392	0.126312	0.197130	0.180708	0.000000	1.000000	0.000000
Palm	Maz	0.332489	1.000000	0.317419	0.126327	0.197130	0.180728	1.000000	-1.000000	0.000000
Cdk5rap1	Rorc	0.332488	0.000000	0.317407	0.126327	0.197126	0.180726	0.000000	-1.000000	0.000000
Eva1b	Bcl6b	0.332488	1.000000	0.317433	0.126343	0.197146	0.180746	1.000000	3.000000	0.000000
Dnajc1	Mecp2	0.332488	0.000000	0.317421	0.126343	0.197159	0.180744	0.000000	-1.000000	0.000000
Zzz3	Lbx1	0.332488	0.000000	0.317408	0.126343	0.197159	0.180742	0.000000	-1.000000	0.000000
Aldoa	Fos	0.332488	1.000000	0.317435	0.126358	0.197159	0.180762	1.000000	3.000000	0.000000
R3hdm2	Plag1	0.332488	1.000000	0.317461	0.126373	0.197179	0.180782	1.000000	3.000000	0.000000
Cep164	Foxk1	0.332488	1.000000	0.317487	0.126389	0.197196	0.180802	0.000000	1.000000	0.000000
Ppp1r14c	Ovol2	0.332488	0.000000	0.317475	0.126389	0.197196	0.180800	0.000000	-1.000000	0.000000
Epas1	Stat6	0.332488	1.000000	0.317501	0.126404	0.197216	0.180820	1.000000	1.000000	0.000000
Tbl3	Foxd2	0.332488	0.000000	0.317489	0.126404	0.197212	0.180818	0.000000	1.000000	0.000000
Hexim2	Zfp652	0.332488	1.000000	0.317515	0.126419	0.197229	0.180838	1.000000	1.000000	0.000000
Arl5c	Tfap2e	0.332488	0.000000	0.317503	0.126419	0.197229	0.180836	0.000000	1.000000	0.000000
Naca	Tfap2a	0.332488	0.000000	0.317491	0.126419	0.197225	0.180834	0.000000	1.000000	0.000000
Sf3b1	Glis2	0.332488	0.000000	0.317479	0.126419	0.197221	0.180832	0.000000	1.000000	0.000000
Son	Mynn	0.332488	1.000000	0.317505	0.126435	0.197262	0.180852	0.000000	2.000000	0.000000
Arhgef25	Zbtb7b	0.332488	1.000000	0.317531	0.126450	0.197262	0.180872	1.000000	-1.000000	0.000000
Tmem50a	Barhl2	0.332488	1.000000	0.317557	0.126465	0.197303	0.180892	0.000000	2.000000	0.000000
Stmn3	Ets1	0.332488	1.000000	0.317584	0.126481	0.197303	0.180912	1.000000	1.000000	0.000000
Agfg1	Esrra	0.332488	0.000000	0.317571	0.126481	0.197299	0.180910	0.000000	1.000000	0.000000
Cox5a	Elf4	0.332487	0.000000	0.317559	0.126481	0.197295	0.180908	0.000000	-1.000000	0.000000
Nup88	Zfp316	0.332487	0.000000	0.317547	0.126481	0.197287	0.180906	0.000000	1.000000	0.000000
Ppp1r14c	Zscan12	0.332487	0.000000	0.317535	0.126481	0.197287	0.180904	0.000000	-1.000000	0.000000
Polr3d	Zfp426	0.332487	0.000000	0.317523	0.126481	0.197283	0.180902	0.000000	1.000000	0.000000
Rpl36a	Gata3	0.332487	0.000000	0.317510	0.126481	0.197275	0.180900	0.000000	-1.000000	0.000000
Rab3a	Ovol2	0.332487	0.000000	0.317498	0.126481	0.197275	0.180898	0.000000	1.000000	0.000000
AI504432	Rfx3	0.332487	1.000000	0.317524	0.126496	0.197292	0.180918	1.000000	2.000000	0.000000
Col5a2	Pou2f2	0.332487	0.000000	0.317512	0.126496	0.197292	0.180916	0.000000	-1.000000	0.000000
Bud13	Smad1	0.332487	0.000000	0.317500	0.126496	0.197288	0.180914	0.000000	-1.000000	0.000000
Mapt	Hlf	0.332487	0.000000	0.317488	0.126496	0.197284	0.180912	0.000000	1.000000	0.000000
Topors	Vbp1	0.332487	1.000000	0.317514	0.126511	0.197304	0.180932	1.000000	2.000000	0.000000
Nxf1	Nfatc1	0.332487	0.000000	0.317502	0.126511	0.197321	0.180930	0.000000	-1.000000	0.000000
Shd	Zfp93	0.332487	1.000000	0.317528	0.126527	0.197321	0.180950	1.000000	1.000000	0.000000
Neurod2	Egr2	0.332487	1.000000	0.317554	0.126542	0.197358	0.180969	1.000000	1.000000	0.000000
Hdgf	Klf2	0.332487	0.000000	0.317542	0.126542	0.197358	0.180968	0.000000	-1.000000	0.000000
Hypk	Mycn	0.332487	1.000000	0.317568	0.126557	0.197358	0.180987	1.000000	1.000000	0.000000
Dhx33	Sox21	0.332487	0.000000	0.317556	0.126557	0.197346	0.180985	0.000000	1.000000	0.000000
Erc1	Foxj1	0.332487	0.000000	0.317544	0.126557	0.197346	0.180983	0.000000	-1.000000	0.000000
Cend1	Myf6	0.332487	0.000000	0.317532	0.126557	0.197346	0.180981	0.000000	1.000000	0.000000
Nono	Nfya	0.332486	0.000000	0.317520	0.126557	0.197362	0.180980	0.000000	-1.000000	0.000000
Agfg1	Sp1	0.332486	1.000000	0.317546	0.126573	0.197362	0.180999	1.000000	-1.000000	0.000000
Smg7	Elf2	0.332486	0.000000	0.317534	0.126573	0.197359	0.180997	0.000000	-1.000000	0.000000
Sox12	Nfya	0.332486	0.000000	0.317521	0.126573	0.197375	0.180995	0.000000	-1.000000	0.000000
Emx2	Elf5	0.332486	1.000000	0.317548	0.126588	0.197375	0.181015	1.000000	-1.000000	0.000000
Kxd1	Zbtb24	0.332486	0.000000	0.317535	0.126588	0.197371	0.181013	0.000000	-1.000000	0.000000
Ppp2r2c	Foxj1	0.332486	0.000000	0.317523	0.126588	0.197367	0.181011	0.000000	-1.000000	0.000000
Pkig	Jund	0.332486	0.000000	0.317511	0.126588	0.197359	0.181009	0.000000	-1.000000	0.000000
Stat3	Gzf1	0.332486	0.000000	0.317499	0.126588	0.197359	0.181007	0.000000	1.000000	0.000000
Socs2	Irf9	0.332486	0.000000	0.317487	0.126588	0.197355	0.181005	0.000000	-1.000000	0.000000
Tspyl1	Myb	0.332486	0.000000	0.317474	0.126588	0.197372	0.181004	0.000000	-1.000000	0.000000
Tmem39b	Zfp629	0.332486	1.000000	0.317501	0.126603	0.197372	0.181023	1.000000	1.000000	0.000000
Trib1	Trp63	0.332486	0.000000	0.317488	0.126603	0.197388	0.181021	0.000000	-1.000000	0.000000
Gm26532	Ahr	0.332486	1.000000	0.317515	0.126619	0.197388	0.181041	1.000000	-2.000000	0.000000
Sppl2b	Rxrg	0.332486	1.000000	0.317541	0.126634	0.197450	0.181061	1.000000	2.000000	0.000000
Nova2	Zfp513	0.332486	1.000000	0.317567	0.126649	0.197450	0.181081	0.000000	-1.000000	0.000000
Arhgef25	Klf15	0.332486	1.000000	0.317593	0.126665	0.197450	0.181101	1.000000	2.000000	0.000000
Hdgf	Mxi1	0.332486	0.000000	0.317581	0.126665	0.197446	0.181099	0.000000	-1.000000	0.000000
Unc50	Klf12	0.332485	1.000000	0.317607	0.126680	0.197462	0.181119	0.000000	2.000000	0.000000
Cep63	Sh2d1a	0.332485	0.000000	0.317595	0.126680	0.197462	0.181117	0.000000	1.000000	0.000000
Ankrd12	Id2	0.332485	0.000000	0.317583	0.126680	0.197450	0.181115	0.000000	-1.000000	0.000000
Degs1	Fezf2	0.332485	0.000000	0.317571	0.126680	0.197450	0.181113	0.000000	1.000000	0.000000
Klhl21	Phox2a	0.332485	0.000000	0.317558	0.126680	0.197450	0.181111	0.000000	-1.000000	0.000000
Wdr12	Zscan2	0.332485	0.000000	0.317546	0.126680	0.197467	0.181109	0.000000	1.000000	0.000000
Ccdc9	Sp4	0.332485	1.000000	0.317572	0.126695	0.197467	0.181129	1.000000	1.000000	0.000000
Slc19a1	Glis1	0.332485	0.000000	0.317560	0.126695	0.197463	0.181127	0.000000	1.000000	0.000000
Prnp	Gata6	0.332485	1.000000	0.317587	0.126710	0.197483	0.181147	0.000000	-3.000000	0.000000
Skil	E2f3	0.332485	1.000000	0.317613	0.126726	0.197524	0.181167	1.000000	0.000000	0.000000
Slc38a1	Junb	0.332485	1.000000	0.317639	0.126741	0.197524	0.181187	1.000000	-1.000000	0.000000
Amdhd2	Hmga2	0.332485	1.000000	0.317665	0.126756	0.197545	0.181207	1.000000	1.000000	0.000000
Zfp512	Tbx1	0.332485	1.000000	0.317691	0.126772	0.197565	0.181227	0.000000	2.000000	0.000000
Gap43	Ets1	0.332485	0.000000	0.317679	0.126772	0.197561	0.181225	0.000000	1.000000	0.000000
C330018D20Rik	Hoxc9	0.332485	0.000000	0.317667	0.126772	0.197557	0.181223	0.000000	-1.000000	0.000000
Rps4x	Pitx2	0.332485	0.000000	0.317655	0.126772	0.197553	0.181221	0.000000	2.000000	0.000000
Magohb	Zfp653	0.332485	0.000000	0.317643	0.126772	0.197545	0.181219	0.000000	1.000000	0.000000
Gm17354	Sh2d1a	0.332485	0.000000	0.317630	0.126772	0.197545	0.181217	0.000000	-1.000000	0.000000
Pcyt2	Maff	0.332485	1.000000	0.317657	0.126787	0.197586	0.181237	0.000000	1.000000	0.000000
Ttyh3	Tbp	0.332485	1.000000	0.317683	0.126802	0.197586	0.181257	1.000000	0.000000	0.000000
Ywhae	Spi1	0.332484	0.000000	0.317671	0.126802	0.197603	0.181255	0.000000	1.000000	0.000000
Clcn4	Maz	0.332484	1.000000	0.317697	0.126818	0.197603	0.181275	1.000000	1.000000	0.000000
Psmd4	Zfp629	0.332484	0.000000	0.317685	0.126818	0.197599	0.181273	0.000000	-1.000000	0.000000
Fbxo11	Foxg1	0.332484	0.000000	0.317672	0.126818	0.197595	0.181271	0.000000	1.000000	0.000000
Hist1h2ae	Tead1	0.332484	1.000000	0.317699	0.126833	0.197636	0.181291	1.000000	1.000000	0.000000
Ecsit	Junb	0.332484	1.000000	0.317725	0.126848	0.197636	0.181310	1.000000	1.000000	0.000000
F8a	Stat1	0.332484	0.000000	0.317713	0.126848	0.197624	0.181308	0.000000	1.000000	0.000000
Txnip	Gtf2a1	0.332484	0.000000	0.317700	0.126848	0.197624	0.181306	0.000000	1.000000	0.000000
Mark2	Yy1	0.332484	0.000000	0.317688	0.126848	0.197624	0.181304	0.000000	1.000000	0.000000
Spred1	Zfp382	0.332484	1.000000	0.317714	0.126864	0.197644	0.181324	0.000000	-1.000000	0.000000
Crybg3	Nono	0.332484	0.000000	0.317702	0.126864	0.197633	0.181322	0.000000	-1.000000	0.000000
St6galnac5	Mxi1	0.332484	0.000000	0.317690	0.126864	0.197633	0.181320	0.000000	1.000000	0.000000
Chst1	Zfp691	0.332484	0.000000	0.317678	0.126864	0.197633	0.181318	0.000000	1.000000	0.000000
Utp3	Tal1	0.332484	1.000000	0.317704	0.126879	0.197669	0.181338	1.000000	-2.000000	0.000000
Mfsd11	Scrt1	0.332484	1.000000	0.317730	0.126894	0.197669	0.181358	1.000000	3.000000	0.000000
Zeb1	Pax4	0.332484	0.000000	0.317718	0.126894	0.197669	0.181356	0.000000	-1.000000	0.000000
Slc39a1	Maf	0.332484	0.000000	0.317706	0.126894	0.197666	0.181354	0.000000	-1.000000	0.000000
Cacna1c	Zfp653	0.332484	1.000000	0.317732	0.126910	0.197682	0.181374	1.000000	1.000000	0.000000
Cops7a	Mitf	0.332484	0.000000	0.317720	0.126910	0.197682	0.181372	0.000000	2.000000	0.000000
Bex1	Elf2	0.332484	0.000000	0.317708	0.126910	0.197678	0.181370	0.000000	-1.000000	0.000000
Fgf13	Hbp1	0.332484	0.000000	0.317695	0.126910	0.197674	0.181368	0.000000	1.000000	0.000000
Tada2b	Glis2	0.332483	0.000000	0.317683	0.126910	0.197670	0.181366	0.000000	1.000000	0.000000
Sec11c	Elf2	0.332483	0.000000	0.317671	0.126910	0.197687	0.181364	0.000000	-1.000000	0.000000
Dcbld1	En1	0.332483	1.000000	0.317697	0.126925	0.197687	0.181384	0.000000	1.000000	0.000000
Ywhae	Pou2f2	0.332483	0.000000	0.317685	0.126925	0.197683	0.181382	0.000000	1.000000	0.000000
Ap2m1	Jun	0.332483	1.000000	0.317711	0.126940	0.197703	0.181402	1.000000	-3.000000	0.000000
Peak1	Nfia	0.332483	0.000000	0.317699	0.126940	0.197699	0.181400	0.000000	-1.000000	0.000000
Prkca	Parp1	0.332483	0.000000	0.317687	0.126940	0.197691	0.181398	0.000000	1.000000	0.000000
Mtch1	Wt1	0.332483	0.000000	0.317675	0.126940	0.197691	0.181396	0.000000	1.000000	0.000000
Tnip2	Neurog2	0.332483	1.000000	0.317701	0.126956	0.197708	0.181416	1.000000	1.000000	0.000000
Runx1t1	Zfp35	0.332483	0.000000	0.317689	0.126956	0.197708	0.181414	0.000000	1.000000	0.000000
Rpl5	Fxr1	0.332483	0.000000	0.317676	0.126956	0.197704	0.181412	0.000000	-1.000000	0.000000
Hist1h1b	Ovol2	0.332483	1.000000	0.317703	0.126971	0.197724	0.181432	1.000000	-1.000000	0.000000
Gm867	Twist1	0.332483	0.000000	0.317690	0.126971	0.197720	0.181430	0.000000	-1.000000	0.000000
Atp5a1	Esrra	0.332483	1.000000	0.317717	0.126986	0.197741	0.181450	1.000000	1.000000	0.000000
Csdc2	Irf2	0.332482	1.000000	0.317743	0.127002	0.197761	0.181470	1.000000	2.000000	0.000000
Zbtb20	Osr1	0.332482	0.000000	0.317730	0.127002	0.197757	0.181468	0.000000	1.000000	0.000000
Abat	Alx4	0.332482	0.000000	0.317718	0.127002	0.197753	0.181466	0.000000	1.000000	0.000000
Ncoa2	Trp63	0.332482	0.000000	0.317706	0.127002	0.197749	0.181464	0.000000	1.000000	0.000000
Tia1	Nfya	0.332482	0.000000	0.317694	0.127002	0.197745	0.181462	0.000000	1.000000	0.000000
Noc2l	Fli1	0.332482	1.000000	0.317720	0.127017	0.197766	0.181482	0.000000	0.000000	0.000000
Gas8	Plag1	0.332482	1.000000	0.317746	0.127032	0.197782	0.181502	1.000000	1.000000	0.000000
Phldb1	Sp6	0.332482	0.000000	0.317734	0.127032	0.197782	0.181500	0.000000	1.000000	0.000000
Mcl1	Lbx2	0.332482	0.000000	0.317722	0.127032	0.197778	0.181498	0.000000	1.000000	0.000000
Ormdl1	Tcf7	0.332482	0.000000	0.317710	0.127032	0.197774	0.181496	0.000000	-1.000000	0.000000
Zeb1	Zfp629	0.332482	0.000000	0.317698	0.127032	0.197767	0.181494	0.000000	1.000000	0.000000
Mir124a-1hg	Nfya	0.332482	0.000000	0.317685	0.127032	0.197767	0.181492	0.000000	1.000000	0.000000
Cfl1	Pou2f2	0.332482	1.000000	0.317712	0.127048	0.197828	0.181512	1.000000	3.000000	0.000000
Zfp592	E2f4	0.332482	1.000000	0.317738	0.127063	0.197828	0.181532	1.000000	1.000000	0.000000
Patz1	Ovol2	0.332482	1.000000	0.317764	0.127078	0.197828	0.181551	1.000000	1.000000	0.000000
Lamp1	Arnt	0.332482	1.000000	0.317790	0.127094	0.197844	0.181571	1.000000	1.000000	0.000000
Lsm2	Pax4	0.332482	0.000000	0.317778	0.127094	0.197844	0.181569	0.000000	1.000000	0.000000
Egln1	Tfap2c	0.332482	1.000000	0.317804	0.127109	0.197865	0.181589	1.000000	-1.000000	0.000000
Narf	Plag1	0.332481	0.000000	0.317792	0.127109	0.197861	0.181587	0.000000	-1.000000	0.000000
Hnrnph3	Prrx2	0.332481	1.000000	0.317818	0.127124	0.197881	0.181607	1.000000	-1.000000	0.000000
Ubl5	Sox7	0.332481	0.000000	0.317806	0.127124	0.197898	0.181605	0.000000	-1.000000	0.000000
Rpgrip1l	Zfp280d	0.332481	1.000000	0.317832	0.127140	0.197898	0.181625	0.000000	-1.000000	0.000000
Ltv1	Aire	0.332481	1.000000	0.317858	0.127155	0.197938	0.181645	1.000000	1.000000	0.000000
Nova2	Plag1	0.332481	1.000000	0.317884	0.127170	0.197938	0.181665	1.000000	2.000000	0.000000
Chd2	Tfap2b	0.332481	1.000000	0.317910	0.127186	0.197979	0.181685	1.000000	-1.000000	0.000000
Gfer	Sox21	0.332481	1.000000	0.317936	0.127201	0.197979	0.181705	0.000000	1.000000	0.000000
AI504432	Zfp426	0.332481	0.000000	0.317924	0.127201	0.197996	0.181703	0.000000	-1.000000	0.000000
Camsap1	Zbtb24	0.332481	1.000000	0.317950	0.127216	0.197996	0.181723	1.000000	3.000000	0.000000
Polr3a	Etv3	0.332481	0.000000	0.317938	0.127216	0.198012	0.181721	0.000000	-1.000000	0.000000
Ift43	Cux2	0.332481	1.000000	0.317964	0.127231	0.198012	0.181741	1.000000	1.000000	0.000000
Cds2	Glis1	0.332481	0.000000	0.317952	0.127231	0.198008	0.181739	0.000000	-1.000000	0.000000
Luzp1	Zfp629	0.332481	0.000000	0.317940	0.127231	0.198000	0.181737	0.000000	1.000000	0.000000
Zcchc18	Dbx2	0.332481	0.000000	0.317928	0.127231	0.198000	0.181735	0.000000	1.000000	0.000000
Ppm1g	Foxj1	0.332481	0.000000	0.317916	0.127231	0.198017	0.181733	0.000000	1.000000	0.000000
1810032O08Rik	Fosb	0.332481	1.000000	0.317942	0.127247	0.198017	0.181753	1.000000	2.000000	0.000000
Ncam1	Irf3	0.332481	1.000000	0.317968	0.127262	0.198037	0.181772	0.000000	1.000000	0.000000
Zscan26	Irf8	0.332481	0.000000	0.317956	0.127262	0.198033	0.181770	0.000000	1.000000	0.000000
Map4k4	Plag1	0.332480	1.000000	0.317982	0.127277	0.198070	0.181790	1.000000	-2.000000	0.000000
Sgpp1	Foxm1	0.332480	1.000000	0.318008	0.127293	0.198070	0.181810	0.000000	-1.000000	0.000000
Chmp2a	Pparg	0.332480	0.000000	0.317996	0.127293	0.198070	0.181808	0.000000	1.000000	0.000000
Srsf10	Smad4	0.332480	1.000000	0.318022	0.127308	0.198111	0.181828	0.000000	1.000000	0.000000
Ttc38	Pgr	0.332480	1.000000	0.318048	0.127323	0.198111	0.181848	0.000000	2.000000	0.000000
Runx1t1	Sox12	0.332480	0.000000	0.318036	0.127323	0.198107	0.181846	0.000000	1.000000	0.000000
Gpatch2l	Mafb	0.332480	1.000000	0.318062	0.127339	0.198127	0.181866	0.000000	1.000000	0.000000
Atp5h	Elf2	0.332480	0.000000	0.318050	0.127339	0.198140	0.181864	0.000000	1.000000	0.000000
Mrps35	Nr6a1	0.332480	0.000000	0.318037	0.127339	0.198140	0.181862	0.000000	-1.000000	0.000000
Gtf2a1	Zfp35	0.332480	1.000000	0.318064	0.127354	0.198140	0.181882	1.000000	1.000000	0.000000
Igsf8	Zfp184	0.332480	0.000000	0.318051	0.127354	0.198156	0.181880	0.000000	1.000000	0.000000
Pkm	Gtf2ird1	0.332480	1.000000	0.318077	0.127369	0.198156	0.181900	1.000000	1.000000	0.000000
Igfbpl1	Bhlha15	0.332480	0.000000	0.318065	0.127369	0.198152	0.181898	0.000000	-1.000000	0.000000
Smg1	Six4	0.332480	0.000000	0.318053	0.127369	0.198148	0.181896	0.000000	1.000000	0.000000
Tusc2	Pou3f3	0.332480	0.000000	0.318041	0.127369	0.198145	0.181894	0.000000	1.000000	0.000000
Med22	Fosb	0.332480	1.000000	0.318067	0.127385	0.198185	0.181914	0.000000	1.000000	0.000000
Pura	E2f3	0.332480	1.000000	0.318093	0.127400	0.198185	0.181934	1.000000	2.000000	0.000000
Neurl2	Arnt	0.332480	1.000000	0.318119	0.127415	0.198246	0.181953	1.000000	2.000000	0.000000
Pdzd11	Spdef	0.332480	1.000000	0.318145	0.127431	0.198246	0.181973	1.000000	3.000000	0.000000
Coro2b	Tfap2a	0.332480	1.000000	0.318171	0.127446	0.198246	0.181993	1.000000	-1.000000	0.000000
Ddx21	Neurod2	0.332479	0.000000	0.318159	0.127446	0.198243	0.181991	0.000000	1.000000	0.000000
Med21	Irf4	0.332479	1.000000	0.318185	0.127461	0.198263	0.182011	0.000000	0.000000	0.000000
Ehmt2	Patz1	0.332479	1.000000	0.318211	0.127477	0.198283	0.182031	0.000000	-1.000000	0.000000
Camk2d	Lmo2	0.332479	0.000000	0.318199	0.127477	0.198296	0.182029	0.000000	1.000000	0.000000
Tprgl	Ovol2	0.332479	0.000000	0.318187	0.127477	0.198296	0.182027	0.000000	-1.000000	0.000000
Commd1	Nr6a1	0.332479	1.000000	0.318213	0.127492	0.198296	0.182047	0.000000	3.000000	0.000000
Smg7	Foxg1	0.332479	0.000000	0.318201	0.127492	0.198312	0.182045	0.000000	-1.000000	0.000000
Kxd1	Zik1	0.332479	1.000000	0.318227	0.127507	0.198312	0.182065	1.000000	3.000000	0.000000
Lsm2	Zfp689	0.332479	0.000000	0.318215	0.127507	0.198329	0.182063	0.000000	1.000000	0.000000
Blmh	Rorc	0.332479	1.000000	0.318241	0.127523	0.198329	0.182083	0.000000	1.000000	0.000000
Emsy	Mynn	0.332479	1.000000	0.318267	0.127538	0.198349	0.182103	0.000000	-3.000000	0.000000
Hexim1	Otx2	0.332479	1.000000	0.318293	0.127553	0.198362	0.182123	1.000000	-1.000000	0.000000
Arf5	Creb3l2	0.332479	0.000000	0.318281	0.127553	0.198362	0.182121	0.000000	-1.000000	0.000000
Slc16a1	Hoxc9	0.332479	0.000000	0.318269	0.127553	0.198362	0.182119	0.000000	-1.000000	0.000000
Alas2	Runx2	0.332479	0.000000	0.318257	0.127553	0.198358	0.182117	0.000000	-1.000000	0.000000
Tnrc6a	Irx5	0.332478	1.000000	0.318283	0.127569	0.198378	0.182136	1.000000	2.000000	0.000000
Tbc1d24	Irf9	0.332478	0.000000	0.318270	0.127569	0.198370	0.182134	0.000000	2.000000	0.000000
Fabp7	Ep300	0.332478	0.000000	0.318258	0.127569	0.198370	0.182132	0.000000	-2.000000	0.000000
Pim3	Rest	0.332478	1.000000	0.318284	0.127584	0.198387	0.182152	1.000000	0.000000	0.000000
Nadk	Ebf4	0.332478	0.000000	0.318272	0.127584	0.198387	0.182150	0.000000	1.000000	0.000000
Kxd1	Yy1	0.332478	0.000000	0.318260	0.127584	0.198383	0.182148	0.000000	1.000000	0.000000
Prom1	Zbtb22	0.332478	1.000000	0.318286	0.127599	0.198399	0.182168	1.000000	3.000000	0.000000
Arhgef7	Mxi1	0.332478	0.000000	0.318274	0.127599	0.198399	0.182166	0.000000	-2.000000	0.000000
Gnas	Klf7	0.332478	0.000000	0.318262	0.127599	0.198391	0.182164	0.000000	1.000000	0.000000
Rnaseh1	Zfp319	0.332478	0.000000	0.318250	0.127599	0.198391	0.182162	0.000000	-1.000000	0.000000
Supt16	Gabpb1	0.332478	1.000000	0.318276	0.127615	0.198412	0.182182	1.000000	0.000000	0.000000
P4ha1	Sox6	0.332478	1.000000	0.318302	0.127630	0.198452	0.182202	1.000000	2.000000	0.000000
Tro	Zfp740	0.332478	1.000000	0.318328	0.127645	0.198452	0.182222	1.000000	1.000000	0.000000
Acyp1	Mycn	0.332478	0.000000	0.318316	0.127645	0.198448	0.182220	0.000000	2.000000	0.000000
Tmem230	Ascl1	0.332478	0.000000	0.318303	0.127645	0.198441	0.182218	0.000000	1.000000	0.000000
Naa35	Rora	0.332478	0.000000	0.318291	0.127645	0.198441	0.182216	0.000000	-1.000000	0.000000
Sfrp2	Zbtb12	0.332478	0.000000	0.318279	0.127645	0.198437	0.182214	0.000000	1.000000	0.000000
Gab1	Zfp532	0.332477	1.000000	0.318305	0.127661	0.198453	0.182234	1.000000	3.000000	0.000000
Chn1	Rxrb	0.332477	0.000000	0.318293	0.127661	0.198453	0.182232	0.000000	1.000000	0.000000
Abhd11	Neurod1	0.332477	1.000000	0.318319	0.127676	0.198473	0.182252	1.000000	1.000000	0.000000
Syt1	En2	0.332477	0.000000	0.318307	0.127676	0.198469	0.182250	0.000000	-1.000000	0.000000
Cox5a	Nfya	0.332477	0.000000	0.318295	0.127676	0.198458	0.182248	0.000000	-1.000000	0.000000
Stmn4	Lhx1	0.332477	0.000000	0.318283	0.127676	0.198458	0.182246	0.000000	1.000000	0.000000
Rec114	Phox2a	0.332477	0.000000	0.318270	0.127676	0.198458	0.182244	0.000000	-1.000000	0.000000
Tbc1d7	Zfp316	0.332477	0.000000	0.318258	0.127676	0.198454	0.182242	0.000000	-1.000000	0.000000
Bphl	E2f1	0.332477	0.000000	0.318246	0.127676	0.198450	0.182240	0.000000	-1.000000	0.000000
Trib1	Pou3f3	0.332477	0.000000	0.318234	0.127676	0.198446	0.182238	0.000000	-1.000000	0.000000
Ctc1	Hbp1	0.332477	1.000000	0.318260	0.127691	0.198466	0.182258	1.000000	-1.000000	0.000000
Nek9	Zfp583	0.332477	1.000000	0.318286	0.127707	0.198487	0.182277	1.000000	1.000000	0.000000
Mgrn1	Jdp2	0.332477	1.000000	0.318312	0.127722	0.198507	0.182297	1.000000	0.000000	0.000000
Ndufaf3	Yy1	0.332476	0.000000	0.318300	0.127722	0.198523	0.182295	0.000000	-1.000000	0.000000
Fkbp3	Olig2	0.332476	1.000000	0.318326	0.127737	0.198523	0.182315	1.000000	3.000000	0.000000
Snapc2	Zfp667	0.332476	1.000000	0.318352	0.127752	0.198544	0.182335	0.000000	-2.000000	0.000000
Itpr3	Pax4	0.332476	1.000000	0.318378	0.127768	0.198564	0.182355	1.000000	-1.000000	0.000000
Fhl1	Sp1	0.332476	1.000000	0.318404	0.127783	0.198584	0.182375	1.000000	-1.000000	0.000000
Tet1	En1	0.332476	0.000000	0.318392	0.127783	0.198601	0.182373	0.000000	1.000000	0.000000
Tpt1	Nfat5	0.332476	1.000000	0.318418	0.127798	0.198601	0.182393	1.000000	2.000000	0.000000
Zfpm1	Sp5	0.332476	1.000000	0.318444	0.127814	0.198617	0.182413	1.000000	-1.000000	0.000000
Hddc2	Lbx2	0.332476	0.000000	0.318432	0.127814	0.198617	0.182411	0.000000	-1.000000	0.000000
Tspan15	Egr3	0.332476	0.000000	0.318420	0.127814	0.198609	0.182409	0.000000	-1.000000	0.000000
Cspg4	Pparg	0.332476	0.000000	0.318407	0.127814	0.198609	0.182407	0.000000	1.000000	0.000000
Btbd2	Ets2	0.332476	1.000000	0.318433	0.127829	0.198650	0.182427	0.000000	0.000000	0.000000
Atxn2l	Pcbp1	0.332476	1.000000	0.318459	0.127844	0.198650	0.182446	0.000000	-1.000000	0.000000
Hnrnpf	Foxg1	0.332476	0.000000	0.318447	0.127844	0.198646	0.182444	0.000000	-1.000000	0.000000
Hars	E4f1	0.332476	1.000000	0.318473	0.127860	0.198687	0.182464	1.000000	1.000000	0.000000
Atg16l2	Klf14	0.332476	1.000000	0.318499	0.127875	0.198687	0.182484	1.000000	1.000000	0.000000
Nrg1	Zfp932	0.332476	1.000000	0.318525	0.127890	0.198707	0.182504	1.000000	-2.000000	0.000000
Gjc1	Wt1	0.332476	1.000000	0.318551	0.127906	0.198728	0.182524	1.000000	0.000000	0.000000
Msl2	Klf8	0.332476	1.000000	0.318577	0.127921	0.198748	0.182544	1.000000	3.000000	0.000000
Dnmt1	Smad4	0.332475	0.000000	0.318565	0.127921	0.198760	0.182542	0.000000	-1.000000	0.000000
Rfx7	Sp1	0.332475	1.000000	0.318591	0.127936	0.198760	0.182562	1.000000	-1.000000	0.000000
Psmd4	Myb	0.332475	0.000000	0.318579	0.127936	0.198760	0.182560	0.000000	1.000000	0.000000
Cep170	Foxo1	0.332475	1.000000	0.318605	0.127952	0.198777	0.182580	0.000000	-1.000000	0.000000
Cep63	Bcl6b	0.332475	0.000000	0.318593	0.127952	0.198777	0.182578	0.000000	-1.000000	0.000000
Gnao1	Zbtb7b	0.332475	0.000000	0.318581	0.127952	0.198814	0.182576	0.000000	-1.000000	0.000000
Frs3	Zfp93	0.332475	1.000000	0.318607	0.127967	0.198814	0.182595	1.000000	1.000000	0.000000
Foxn3	Zfp661	0.332475	1.000000	0.318633	0.127982	0.198814	0.182615	1.000000	0.000000	0.000000
Fra10ac1	Dbp	0.332475	1.000000	0.318659	0.127998	0.198854	0.182635	0.000000	0.000000	0.000000
Rpf1	Nkx2-2	0.332475	1.000000	0.318685	0.128013	0.198854	0.182655	1.000000	3.000000	0.000000
Fbxl15	Tbx1	0.332475	1.000000	0.318711	0.128028	0.198895	0.182675	0.000000	1.000000	0.000000
Dapk1	Mtf1	0.332475	1.000000	0.318737	0.128044	0.198895	0.182695	1.000000	1.000000	0.000000
Fgd6	Atf3	0.332475	0.000000	0.318724	0.128044	0.198891	0.182693	0.000000	1.000000	0.000000
Sec11c	Mecp2	0.332475	0.000000	0.318712	0.128044	0.198887	0.182691	0.000000	1.000000	0.000000
Ndst1	Nr2f2	0.332475	1.000000	0.318738	0.128059	0.198908	0.182711	0.000000	-1.000000	0.000000
Prmt2	Mtf1	0.332475	0.000000	0.318726	0.128059	0.198924	0.182709	0.000000	1.000000	0.000000
Rsrc1	Nkx6-2	0.332475	1.000000	0.318752	0.128074	0.198924	0.182728	0.000000	1.000000	0.000000
Tmem256	Plag1	0.332475	1.000000	0.318778	0.128090	0.198985	0.182748	0.000000	-1.000000	0.000000
Rab6b	Sp1	0.332475	1.000000	0.318804	0.128105	0.198985	0.182768	1.000000	-1.000000	0.000000
Zic2	Sox8	0.332475	1.000000	0.318830	0.128120	0.198985	0.182788	1.000000	1.000000	0.000000
Sel1l	Tfap2a	0.332475	1.000000	0.318856	0.128136	0.199001	0.182808	1.000000	1.000000	0.000000
Atp9a	Rxrb	0.332475	0.000000	0.318844	0.128136	0.199001	0.182806	0.000000	-1.000000	0.000000
Socs5	Mlxip	0.332475	0.000000	0.318832	0.128136	0.198997	0.182804	0.000000	-1.000000	0.000000
Paqr8	Nfkb2	0.332474	1.000000	0.318858	0.128151	0.199038	0.182824	1.000000	0.000000	0.000000
Fosl2	Tcf3	0.332474	1.000000	0.318884	0.128166	0.199038	0.182844	1.000000	1.000000	0.000000
Lrpap1	Irf4	0.332474	0.000000	0.318872	0.128166	0.199054	0.182842	0.000000	1.000000	0.000000
Neurod6	Nfil3	0.332474	1.000000	0.318897	0.128182	0.199054	0.182862	0.000000	3.000000	0.000000
Slc6a13	Insm2	0.332474	0.000000	0.318885	0.128182	0.199051	0.182860	0.000000	1.000000	0.000000
Plxna4	Smad5	0.332474	0.000000	0.318873	0.128182	0.199047	0.182858	0.000000	-1.000000	0.000000
Sparcl1	Zbtb7a	0.332474	0.000000	0.318861	0.128182	0.199043	0.182856	0.000000	-1.000000	0.000000
RP23-218K15.3	Pax4	0.332474	0.000000	0.318849	0.128182	0.199059	0.182854	0.000000	-1.000000	0.000000
Hist1h1b	Phox2a	0.332474	1.000000	0.318875	0.128197	0.199059	0.182873	1.000000	-1.000000	0.000000
Scap	Insm2	0.332474	0.000000	0.318863	0.128197	0.199047	0.182871	0.000000	1.000000	0.000000
Prelp	Insm2	0.332474	0.000000	0.318851	0.128197	0.199047	0.182869	0.000000	1.000000	0.000000
Lox	Insm2	0.332474	0.000000	0.318838	0.128197	0.199047	0.182867	0.000000	1.000000	0.000000
Sesn3	Zfp536	0.332474	0.000000	0.318826	0.128197	0.199039	0.182865	0.000000	1.000000	0.000000
Ier5	Nfia	0.332474	0.000000	0.318814	0.128197	0.199039	0.182863	0.000000	-1.000000	0.000000
Cdc42se1	Tfap2e	0.332474	0.000000	0.318802	0.128197	0.199032	0.182861	0.000000	-1.000000	0.000000
Naaa	Zfp35	0.332474	0.000000	0.318790	0.128197	0.199032	0.182859	0.000000	2.000000	0.000000
Mxi1	Tfap2a	0.332474	0.000000	0.318778	0.128197	0.199028	0.182857	0.000000	1.000000	0.000000
Mrps35	Gtf2a1	0.332474	0.000000	0.318765	0.128197	0.199024	0.182855	0.000000	1.000000	0.000000
Aamp	Pou4f3	0.332474	1.000000	0.318791	0.128212	0.199044	0.182875	1.000000	2.000000	0.000000
Cltb	Dmrtb1	0.332474	1.000000	0.318817	0.128228	0.199064	0.182895	0.000000	-2.000000	0.000000
Slc38a2	Klf7	0.332473	0.000000	0.318805	0.128228	0.199077	0.182893	0.000000	-1.000000	0.000000
Unc119	Otx1	0.332473	0.000000	0.318793	0.128228	0.199077	0.182891	0.000000	1.000000	0.000000
Cdv3	Dbx2	0.332473	1.000000	0.318819	0.128243	0.199077	0.182911	1.000000	1.000000	0.000000
Limd1	Zfp2	0.332473	1.000000	0.318845	0.128258	0.199097	0.182931	1.000000	2.000000	0.000000
Knstrn	Pou5f1	0.332473	0.000000	0.318833	0.128258	0.199093	0.182929	0.000000	1.000000	0.000000
Lyl1	Zfx	0.332473	1.000000	0.318859	0.128273	0.199134	0.182949	1.000000	-1.000000	0.000000
Foxp2	Dbx1	0.332473	1.000000	0.318885	0.128289	0.199134	0.182969	0.000000	-1.000000	0.000000
Timm10b	Ets2	0.332473	1.000000	0.318911	0.128304	0.199150	0.182988	1.000000	1.000000	0.000000
Peg3	Creb3l2	0.332473	0.000000	0.318899	0.128304	0.199150	0.182986	0.000000	-1.000000	0.000000
Gfer	Bhlha15	0.332473	0.000000	0.318886	0.128304	0.199167	0.182984	0.000000	-1.000000	0.000000
Fkrp	Rfx2	0.332473	1.000000	0.318912	0.128319	0.199167	0.183004	1.000000	-1.000000	0.000000
Pbdc1	Bach1	0.332473	1.000000	0.318938	0.128335	0.199187	0.183024	0.000000	2.000000	0.000000
Chmp2a	Nfkb1	0.332473	0.000000	0.318926	0.128335	0.199203	0.183022	0.000000	-1.000000	0.000000
Pds5a	E2f2	0.332473	1.000000	0.318952	0.128350	0.199203	0.183042	1.000000	2.000000	0.000000
Stmn2	Alx1	0.332473	0.000000	0.318940	0.128350	0.199220	0.183040	0.000000	-1.000000	0.000000
Pfdn6	Trp73	0.332473	1.000000	0.318966	0.128365	0.199220	0.183060	0.000000	-1.000000	0.000000
Tnrc6c	Smad7	0.332473	0.000000	0.318954	0.128365	0.199216	0.183058	0.000000	1.000000	0.000000
Wdr26	Zfp281	0.332473	1.000000	0.318980	0.128381	0.199236	0.183078	0.000000	2.000000	0.000000
Csf1	Trp63	0.332473	0.000000	0.318967	0.128381	0.199232	0.183076	0.000000	1.000000	0.000000
Ccdc8	Zfp583	0.332472	0.000000	0.318955	0.128381	0.199228	0.183074	0.000000	-1.000000	0.000000
Tmem230	Pou4f2	0.332472	0.000000	0.318943	0.128381	0.199224	0.183072	0.000000	-1.000000	0.000000
Pbrm1	Zfp92	0.332472	1.000000	0.318969	0.128396	0.199241	0.183092	1.000000	3.000000	0.000000
Lsm2	Nkx2-2	0.332472	0.000000	0.318957	0.128396	0.199241	0.183090	0.000000	1.000000	0.000000
Syncrip	Sp5	0.332472	1.000000	0.318983	0.128411	0.199257	0.183109	1.000000	-1.000000	0.000000
Emp2	Zfp768	0.332472	0.000000	0.318971	0.128411	0.199257	0.183107	0.000000	1.000000	0.000000
Il11ra1	Zfp629	0.332472	0.000000	0.318959	0.128411	0.199270	0.183105	0.000000	1.000000	0.000000
Lmnb2	Rela	0.332472	1.000000	0.318985	0.128427	0.199270	0.183125	1.000000	-1.000000	0.000000
Ednra	Sp5	0.332472	0.000000	0.318972	0.128427	0.199270	0.183123	0.000000	2.000000	0.000000
Hdc	Tbx3	0.332472	0.000000	0.318960	0.128427	0.199266	0.183121	0.000000	1.000000	0.000000
Nnt	Sh2d1a	0.332472	0.000000	0.318948	0.128427	0.199262	0.183119	0.000000	-1.000000	0.000000
Gmfb	Lbx1	0.332472	1.000000	0.318974	0.128442	0.199282	0.183139	1.000000	-1.000000	0.000000
Zfp692	Rorc	0.332472	0.000000	0.318962	0.128442	0.199278	0.183137	0.000000	-1.000000	0.000000
Tmem208	Sox1	0.332472	0.000000	0.318950	0.128442	0.199294	0.183135	0.000000	1.000000	0.000000
Sirt4	Pou2af1	0.332472	1.000000	0.318976	0.128457	0.199294	0.183155	1.000000	1.000000	0.000000
Polr2i	Ppara	0.332471	1.000000	0.319002	0.128473	0.199315	0.183175	1.000000	1.000000	0.000000
Lef1	Ets1	0.332471	0.000000	0.318989	0.128473	0.199311	0.183173	0.000000	1.000000	0.000000
Ids	Gsx1	0.332471	1.000000	0.319015	0.128488	0.199348	0.183193	1.000000	1.000000	0.000000
Pnp	Creb3l2	0.332471	1.000000	0.319041	0.128503	0.199348	0.183212	1.000000	1.000000	0.000000
Traf7	Tgif2	0.332471	0.000000	0.319029	0.128503	0.199348	0.183210	0.000000	-1.000000	0.000000
Stk24	Klf2	0.332471	1.000000	0.319055	0.128519	0.199368	0.183230	1.000000	3.000000	0.000000
Ttyh1	Mga	0.332471	0.000000	0.319043	0.128519	0.199364	0.183228	0.000000	-1.000000	0.000000
Ndufs5	Ap1g1	0.332471	0.000000	0.319031	0.128519	0.199380	0.183226	0.000000	1.000000	0.000000
Dennd6b	Tcf3	0.332471	1.000000	0.319057	0.128534	0.199380	0.183246	1.000000	-2.000000	0.000000
Whsc1l1	Sox7	0.332471	0.000000	0.319045	0.128534	0.199372	0.183244	0.000000	-1.000000	0.000000
Rnd3	Atf3	0.332471	0.000000	0.319032	0.128534	0.199372	0.183242	0.000000	1.000000	0.000000
Zfp94	Tcf3	0.332471	1.000000	0.319058	0.128549	0.199393	0.183262	1.000000	2.000000	0.000000
Tmem39b	Irf8	0.332471	1.000000	0.319084	0.128565	0.199433	0.183282	1.000000	-1.000000	0.000000
Med21	Irf1	0.332471	1.000000	0.319110	0.128580	0.199433	0.183302	0.000000	2.000000	0.000000
Wwtr1	Ets1	0.332470	0.000000	0.319098	0.128580	0.199429	0.183300	0.000000	1.000000	0.000000
Tmem30a	Zbtb20	0.332470	0.000000	0.319086	0.128580	0.199442	0.183298	0.000000	-1.000000	0.000000
Zbtb7a	Zfp316	0.332470	0.000000	0.319074	0.128580	0.199442	0.183296	0.000000	1.000000	0.000000
Mkks	Foxj1	0.332470	1.000000	0.319100	0.128595	0.199442	0.183315	1.000000	0.000000	0.000000
Ywhae	Ovol2	0.332470	0.000000	0.319087	0.128595	0.199438	0.183313	0.000000	-1.000000	0.000000
Gm26881	Rfx4	0.332470	1.000000	0.319113	0.128611	0.199454	0.183333	1.000000	1.000000	0.000000
Naa38	Tbx21	0.332470	0.000000	0.319101	0.128611	0.199454	0.183331	0.000000	1.000000	0.000000
Nova2	Maz	0.332470	1.000000	0.319127	0.128626	0.199471	0.183351	1.000000	-1.000000	0.000000
Mrps34	Nkx6-2	0.332470	0.000000	0.319115	0.128626	0.199471	0.183349	0.000000	1.000000	0.000000
Hist1h2bc	Rxra	0.332470	0.000000	0.319103	0.128626	0.199467	0.183347	0.000000	-1.000000	0.000000
Rnf152	Wt1	0.332470	0.000000	0.319091	0.128626	0.199483	0.183345	0.000000	1.000000	0.000000
Josd2	Rfx3	0.332470	1.000000	0.319117	0.128641	0.199483	0.183365	1.000000	1.000000	0.000000
Ctcf	E2f1	0.332470	1.000000	0.319142	0.128657	0.199503	0.183385	1.000000	-1.000000	0.000000
Sh3rf3	Gtf2ird1	0.332470	0.000000	0.319130	0.128657	0.199499	0.183383	0.000000	-1.000000	0.000000
Nup93	Smad4	0.332470	1.000000	0.319156	0.128672	0.199520	0.183403	0.000000	1.000000	0.000000
Abhd2	Snai1	0.332470	0.000000	0.319144	0.128672	0.199512	0.183401	0.000000	1.000000	0.000000
Apod	Pou4f3	0.332470	0.000000	0.319132	0.128672	0.199512	0.183399	0.000000	1.000000	0.000000
Polr2d	Ep300	0.332470	0.000000	0.319120	0.128672	0.199504	0.183397	0.000000	1.000000	0.000000
Mlycd	Ddit3	0.332470	0.000000	0.319108	0.128672	0.199504	0.183395	0.000000	-1.000000	0.000000
Lrch2	Mga	0.332469	1.000000	0.319134	0.128687	0.199545	0.183415	0.000000	-1.000000	0.000000
Psmg3	Lbx2	0.332469	1.000000	0.319159	0.128703	0.199545	0.183434	1.000000	2.000000	0.000000
Tusc2	Nr6a1	0.332469	0.000000	0.319147	0.128703	0.199533	0.183432	0.000000	-1.000000	0.000000
Rhbdl3	Fezf2	0.332469	0.000000	0.319135	0.128703	0.199533	0.183430	0.000000	1.000000	0.000000
Ids	Elf2	0.332469	0.000000	0.319123	0.128703	0.199533	0.183428	0.000000	1.000000	0.000000
Ccm2	Pou3f3	0.332469	0.000000	0.319111	0.128703	0.199529	0.183426	0.000000	-1.000000	0.000000
Dst	E2f4	0.332469	1.000000	0.319137	0.128718	0.199570	0.183446	1.000000	-1.000000	0.000000
Swsap1	Pou2f2	0.332469	1.000000	0.319163	0.128733	0.199570	0.183466	1.000000	1.000000	0.000000
Tpgs2	Neurog1	0.332469	0.000000	0.319151	0.128733	0.199566	0.183464	0.000000	1.000000	0.000000
Ubxn4	Otx2	0.332469	1.000000	0.319176	0.128749	0.199586	0.183484	0.000000	2.000000	0.000000
mt-Cytb	Cables1	0.332469	0.000000	0.319164	0.128749	0.199582	0.183482	0.000000	-1.000000	0.000000
Zfp617	Nr3c1	0.332469	1.000000	0.319190	0.128764	0.199602	0.183502	0.000000	-1.000000	0.000000
Cuedc2	Fos	0.332469	1.000000	0.319216	0.128779	0.199623	0.183521	1.000000	1.000000	0.000000
Cspg4	Sp100	0.332469	0.000000	0.319204	0.128779	0.199615	0.183519	0.000000	-1.000000	0.000000
Fam204a	Foxn4	0.332469	0.000000	0.319192	0.128779	0.199615	0.183517	0.000000	1.000000	0.000000
Hint2	Lbx2	0.332469	0.000000	0.319180	0.128779	0.199611	0.183515	0.000000	1.000000	0.000000
Pls3	Foxd3	0.332469	1.000000	0.319205	0.128794	0.199627	0.183535	1.000000	0.000000	0.000000
2310057M21Rik	Mef2a	0.332469	0.000000	0.319193	0.128794	0.199627	0.183533	0.000000	-1.000000	0.000000
Chmp2a	Trp63	0.332469	0.000000	0.319181	0.128794	0.199623	0.183531	0.000000	-1.000000	0.000000
Tor1aip2	Foxg1	0.332468	0.000000	0.319169	0.128794	0.199619	0.183529	0.000000	1.000000	0.000000
Ccrl2	Pou2f1	0.332468	0.000000	0.319157	0.128794	0.199615	0.183527	0.000000	1.000000	0.000000
Zeb2os	Zfp507	0.332468	1.000000	0.319183	0.128810	0.199656	0.183547	1.000000	-1.000000	0.000000
Hdac2	Tcf7l2	0.332468	1.000000	0.319209	0.128825	0.199656	0.183567	0.000000	2.000000	0.000000
Shtn1	Esrra	0.332468	0.000000	0.319197	0.128825	0.199648	0.183565	0.000000	-1.000000	0.000000
Bzw2	Sparcl1	0.332468	0.000000	0.319184	0.128825	0.199648	0.183563	0.000000	-1.000000	0.000000
Chd1	Ctcf	0.332468	1.000000	0.319210	0.128840	0.199664	0.183583	1.000000	-1.000000	0.000000
Bpgm	Bach2	0.332468	0.000000	0.319198	0.128840	0.199664	0.183581	0.000000	-1.000000	0.000000
Emx1	Timmdc1	0.332468	0.000000	0.319186	0.128840	0.199660	0.183579	0.000000	-1.000000	0.000000
Chn2	Smad4	0.332468	0.000000	0.319174	0.128840	0.199657	0.183577	0.000000	-1.000000	0.000000
Ttc28	Klf10	0.332468	0.000000	0.319162	0.128840	0.199653	0.183575	0.000000	-1.000000	0.000000
Sh3gl1	Dbx2	0.332468	1.000000	0.319188	0.128856	0.199693	0.183595	1.000000	1.000000	0.000000
Mrps35	Foxd3	0.332468	1.000000	0.319214	0.128871	0.199693	0.183614	1.000000	1.000000	0.000000
Cacnb3	Sox11	0.332468	0.000000	0.319201	0.128871	0.199710	0.183612	0.000000	1.000000	0.000000
Mien1	Ovol2	0.332468	1.000000	0.319227	0.128886	0.199710	0.183632	1.000000	3.000000	0.000000
Rac3	Rorc	0.332468	0.000000	0.319215	0.128886	0.199726	0.183630	0.000000	-2.000000	0.000000
Bptf	Wt1	0.332468	1.000000	0.319241	0.128902	0.199726	0.183650	1.000000	-1.000000	0.000000
Lamp1	Srebf1	0.332467	1.000000	0.319267	0.128917	0.199746	0.183670	1.000000	1.000000	0.000000
Ncam1	Zfp1	0.332467	1.000000	0.319293	0.128932	0.199787	0.183690	0.000000	-2.000000	0.000000
Ypel1	Irf1	0.332467	1.000000	0.319318	0.128948	0.199787	0.183710	0.000000	1.000000	0.000000
Fbxl3	Pou2f2	0.332467	1.000000	0.319344	0.128963	0.199807	0.183729	1.000000	3.000000	0.000000
Tex10	Glis2	0.332467	0.000000	0.319332	0.128963	0.199799	0.183727	0.000000	1.000000	0.000000
Ccpg1	Glis2	0.332467	0.000000	0.319320	0.128963	0.199799	0.183725	0.000000	1.000000	0.000000
Pgm2l1	Zfp2	0.332467	1.000000	0.319346	0.128978	0.199816	0.183745	1.000000	-1.000000	0.000000
Gm29260	Alx4	0.332467	0.000000	0.319334	0.128978	0.199816	0.183743	0.000000	-1.000000	0.000000
Ddx25	Nfkb1	0.332467	0.000000	0.319322	0.128978	0.199812	0.183741	0.000000	-1.000000	0.000000
Gnao1	E2f1	0.332467	1.000000	0.319347	0.128994	0.199852	0.183761	1.000000	0.000000	0.000000
Msl2	Klf10	0.332467	1.000000	0.319373	0.129009	0.199852	0.183781	0.000000	0.000000	0.000000
Bola1	Ets1	0.332467	1.000000	0.319399	0.129024	0.199893	0.183801	1.000000	2.000000	0.000000
Ncam1	Prdm5	0.332467	1.000000	0.319425	0.129040	0.199893	0.183820	0.000000	-2.000000	0.000000
Wbp5	Klf10	0.332467	1.000000	0.319451	0.129055	0.199909	0.183840	1.000000	1.000000	0.000000
Dap	Plag1	0.332467	0.000000	0.319439	0.129055	0.199909	0.183838	0.000000	1.000000	0.000000
Zfp61	Foxc1	0.332467	1.000000	0.319464	0.129070	0.199929	0.183858	1.000000	1.000000	0.000000
Dusp1	Esrra	0.332467	0.000000	0.319452	0.129070	0.199925	0.183856	0.000000	-1.000000	0.000000
Pcdh18	Smad4	0.332466	0.000000	0.319440	0.129070	0.199942	0.183854	0.000000	1.000000	0.000000
Ganab	Zfp276	0.332466	1.000000	0.319466	0.129086	0.199942	0.183874	1.000000	3.000000	0.000000
Mrpl49	Snai2	0.332466	1.000000	0.319492	0.129101	0.199962	0.183894	0.000000	1.000000	0.000000
Oxsr1	Tfap2e	0.332466	1.000000	0.319518	0.129116	0.199978	0.183914	0.000000	-1.000000	0.000000
Eif1b	Trp63	0.332466	0.000000	0.319506	0.129116	0.199978	0.183912	0.000000	1.000000	0.000000
Pnp	Zfp629	0.332466	1.000000	0.319531	0.129132	0.199999	0.183931	1.000000	1.000000	0.000000
Zbtb2	E2f3	0.332466	1.000000	0.319557	0.129147	0.200015	0.183951	1.000000	-1.000000	0.000000
Shtn1	Egr3	0.332466	0.000000	0.319545	0.129147	0.200015	0.183949	0.000000	1.000000	0.000000
Zic2	Zfp329	0.332466	1.000000	0.319571	0.129162	0.200076	0.183969	1.000000	1.000000	0.000000
Fam155a	Aebp2	0.332466	1.000000	0.319597	0.129178	0.200076	0.183989	1.000000	1.000000	0.000000
Zfp61	Stat3	0.332466	1.000000	0.319622	0.129193	0.200076	0.184009	1.000000	2.000000	0.000000
Mpdu1	Junb	0.332466	1.000000	0.319648	0.129208	0.200096	0.184028	1.000000	1.000000	0.000000
Sh3kbp1	Sp1	0.332466	1.000000	0.319674	0.129224	0.200112	0.184048	1.000000	2.000000	0.000000
Cd248	Klf14	0.332466	0.000000	0.319662	0.129224	0.200112	0.184046	0.000000	-1.000000	0.000000
Crcp	Junb	0.332466	1.000000	0.319688	0.129239	0.200133	0.184066	1.000000	-1.000000	0.000000
Ubp1	E2f3	0.332465	1.000000	0.319713	0.129254	0.200153	0.184086	1.000000	2.000000	0.000000
Abt1	Klf7	0.332465	0.000000	0.319701	0.129254	0.200165	0.184084	0.000000	-1.000000	0.000000
Sp1	Tfap2e	0.332465	1.000000	0.319727	0.129270	0.200165	0.184104	1.000000	1.000000	0.000000
Atp1a2	Zfp629	0.332465	0.000000	0.319715	0.129270	0.200165	0.184102	0.000000	1.000000	0.000000
Slc30a6	Esrrg	0.332465	0.000000	0.319703	0.129270	0.200158	0.184100	0.000000	1.000000	0.000000
Plce1	Tfap2a	0.332465	0.000000	0.319691	0.129270	0.200158	0.184098	0.000000	1.000000	0.000000
Mboat2	Ep300	0.332465	0.000000	0.319679	0.129270	0.200150	0.184096	0.000000	-1.000000	0.000000
Dhrs1	Esrrg	0.332465	0.000000	0.319667	0.129270	0.200150	0.184094	0.000000	1.000000	0.000000
Ppp2r2b	Vbp1	0.332465	0.000000	0.319654	0.129270	0.200146	0.184092	0.000000	-1.000000	0.000000
Tcp11l1	Onecut1	0.332465	1.000000	0.319680	0.129285	0.200162	0.184111	0.000000	2.000000	0.000000
Ubtf	Sp1	0.332465	0.000000	0.319668	0.129285	0.200162	0.184109	0.000000	2.000000	0.000000
Mpdu1	Rbpj	0.332465	1.000000	0.319694	0.129300	0.200182	0.184129	1.000000	-3.000000	0.000000
Sdcbp	Tbp	0.332465	1.000000	0.319720	0.129315	0.200223	0.184149	0.000000	1.000000	0.000000
Afg3l2	Foxo1	0.332465	1.000000	0.319745	0.129331	0.200223	0.184169	1.000000	2.000000	0.000000
Dkk2	Aebp2	0.332465	0.000000	0.319733	0.129331	0.200239	0.184167	0.000000	-1.000000	0.000000
Hist3h2a	Irx5	0.332465	1.000000	0.319759	0.129346	0.200239	0.184187	1.000000	2.000000	0.000000
Dcaf8	Fos	0.332465	1.000000	0.319785	0.129361	0.200300	0.184207	1.000000	-1.000000	0.000000
Zcchc6	Ets2	0.332465	1.000000	0.319811	0.129377	0.200300	0.184226	1.000000	1.000000	0.000000
Cntnap2	Ikzf2	0.332465	1.000000	0.319836	0.129392	0.200300	0.184246	1.000000	1.000000	0.000000
Med13	Irf1	0.332464	1.000000	0.319862	0.129407	0.200316	0.184266	1.000000	3.000000	0.000000
Mgat5b	Arntl	0.332464	0.000000	0.319850	0.129407	0.200316	0.184264	0.000000	1.000000	0.000000
Dkc1	Sox7	0.332464	0.000000	0.319838	0.129407	0.200308	0.184262	0.000000	1.000000	0.000000
Etfdh	Zfp784	0.332464	0.000000	0.319826	0.129407	0.200308	0.184260	0.000000	1.000000	0.000000
Lrrc8d	Pou3f3	0.332464	0.000000	0.319814	0.129407	0.200304	0.184258	0.000000	1.000000	0.000000
Dand5	Tbx1	0.332464	1.000000	0.319839	0.129423	0.200321	0.184278	0.000000	0.000000	0.000000
Ccs	Yy1	0.332464	0.000000	0.319827	0.129423	0.200321	0.184276	0.000000	1.000000	0.000000
Foxp2	Rxra	0.332464	1.000000	0.319853	0.129438	0.200341	0.184296	1.000000	1.000000	0.000000
Elavl4	Lyl1	0.332464	0.000000	0.319841	0.129438	0.200357	0.184293	0.000000	-1.000000	0.000000
Aaas	Bhlha15	0.332464	1.000000	0.319867	0.129453	0.200357	0.184313	1.000000	1.000000	0.000000
Kmt2c	Mycn	0.332464	0.000000	0.319855	0.129453	0.200353	0.184311	0.000000	-1.000000	0.000000
Galk1	Irx5	0.332464	1.000000	0.319880	0.129469	0.200394	0.184331	1.000000	2.000000	0.000000
Ubald1	Fosb	0.332464	1.000000	0.319906	0.129484	0.200394	0.184351	1.000000	1.000000	0.000000
Arhgap35	Pparg	0.332464	1.000000	0.319932	0.129499	0.200406	0.184371	1.000000	3.000000	0.000000
Ebf1	Dmrt3	0.332464	0.000000	0.319920	0.129499	0.200406	0.184369	0.000000	-1.000000	0.000000
Rgs12	Mybl1	0.332464	0.000000	0.319908	0.129499	0.200406	0.184367	0.000000	1.000000	0.000000
Cadps	Zfp128	0.332464	0.000000	0.319896	0.129499	0.200398	0.184365	0.000000	1.000000	0.000000
Ptn	Mxi1	0.332464	0.000000	0.319883	0.129499	0.200398	0.184363	0.000000	1.000000	0.000000
Emp2	E4f1	0.332464	0.000000	0.319871	0.129499	0.200391	0.184361	0.000000	1.000000	0.000000
Traf7	Pax4	0.332464	0.000000	0.319859	0.129499	0.200391	0.184359	0.000000	1.000000	0.000000
Prkd1	Nfatc1	0.332464	1.000000	0.319885	0.129515	0.200431	0.184378	1.000000	2.000000	0.000000
Chga	Gzf1	0.332464	1.000000	0.319911	0.129530	0.200431	0.184398	1.000000	3.000000	0.000000
Zfp428	Neurog1	0.332463	1.000000	0.319936	0.129545	0.200451	0.184418	1.000000	2.000000	0.000000
Sec11c	Sparcl1	0.332463	0.000000	0.319924	0.129545	0.200443	0.184416	0.000000	-1.000000	0.000000
Col4a2	Batf	0.332463	0.000000	0.319912	0.129545	0.200443	0.184414	0.000000	-1.000000	0.000000
Spag7	Klf2	0.332463	0.000000	0.319900	0.129545	0.200440	0.184412	0.000000	-1.000000	0.000000
Mthfsd	Rora	0.332463	0.000000	0.319888	0.129545	0.200436	0.184410	0.000000	-1.000000	0.000000
Zfp36	Ascl2	0.332463	0.000000	0.319876	0.129545	0.200432	0.184408	0.000000	-1.000000	0.000000
Rpl22	Junb	0.332463	1.000000	0.319902	0.129561	0.200444	0.184428	0.000000	1.000000	0.000000
Rpl38	Tfap2a	0.332463	0.000000	0.319890	0.129561	0.200444	0.184426	0.000000	1.000000	0.000000
Dusp23	Foxn4	0.332463	0.000000	0.319877	0.129561	0.200444	0.184424	0.000000	1.000000	0.000000
Gpatch2l	Etv4	0.332463	1.000000	0.319903	0.129576	0.200485	0.184444	1.000000	1.000000	0.000000
Polr3h	Nfia	0.332463	1.000000	0.319929	0.129591	0.200485	0.184463	1.000000	1.000000	0.000000
Lonrf2	Hbp1	0.332463	0.000000	0.319917	0.129591	0.200501	0.184461	0.000000	1.000000	0.000000
Wdr37	Irx5	0.332463	1.000000	0.319943	0.129607	0.200501	0.184481	1.000000	1.000000	0.000000
Lmtk3	Prdm5	0.332463	1.000000	0.319968	0.129622	0.200521	0.184501	1.000000	1.000000	0.000000
Ccl4	Zfp319	0.332463	0.000000	0.319956	0.129622	0.200513	0.184499	0.000000	-1.000000	0.000000
Tshz2	Rorc	0.332463	0.000000	0.319944	0.129622	0.200513	0.184497	0.000000	-1.000000	0.000000
Dyrk1b	Klf14	0.332463	1.000000	0.319970	0.129637	0.200534	0.184517	1.000000	1.000000	0.000000
Epb41l2	Mxi1	0.332463	0.000000	0.319958	0.129637	0.200530	0.184515	0.000000	1.000000	0.000000
Vangl1	Nfya	0.332463	0.000000	0.319946	0.129637	0.200522	0.184513	0.000000	-1.000000	0.000000
Naa35	Irx3	0.332463	0.000000	0.319933	0.129637	0.200522	0.184511	0.000000	-1.000000	0.000000
Tspyl2	Zfp661	0.332462	0.000000	0.319921	0.129637	0.200538	0.184509	0.000000	-1.000000	0.000000
Zfp94	Stat5b	0.332462	1.000000	0.319947	0.129653	0.200538	0.184528	1.000000	-1.000000	0.000000
Tbr1	Six4	0.332462	0.000000	0.319935	0.129653	0.200534	0.184526	0.000000	-1.000000	0.000000
Cenpn	Sox17	0.332462	0.000000	0.319923	0.129653	0.200550	0.184524	0.000000	1.000000	0.000000
Klf3	Zfp580	0.332462	1.000000	0.319949	0.129668	0.200550	0.184544	1.000000	3.000000	0.000000
Zeb1	Nrf1	0.332462	1.000000	0.319974	0.129683	0.200587	0.184564	1.000000	1.000000	0.000000
Timm10	Ebf4	0.332462	1.000000	0.320000	0.129699	0.200587	0.184584	1.000000	2.000000	0.000000
Mprip	Nfatc1	0.332462	0.000000	0.319988	0.129699	0.200587	0.184582	0.000000	1.000000	0.000000
Tmem256	Zfp426	0.332462	0.000000	0.319976	0.129699	0.200623	0.184580	0.000000	1.000000	0.000000
Cox5a	Arntl	0.332462	1.000000	0.320002	0.129714	0.200623	0.184600	1.000000	1.000000	0.000000
Tm2d2	Stat1	0.332462	1.000000	0.320027	0.129729	0.200623	0.184619	0.000000	-2.000000	0.000000
Stmn3	Smad3	0.332462	0.000000	0.320015	0.129729	0.200620	0.184617	0.000000	-1.000000	0.000000
Marveld1	Bhlha15	0.332462	1.000000	0.320041	0.129745	0.200640	0.184637	1.000000	1.000000	0.000000
Abcb9	Pou3f3	0.332462	0.000000	0.320029	0.129745	0.200636	0.184635	0.000000	1.000000	0.000000
Smg7	Mxi1	0.332461	0.000000	0.320017	0.129745	0.200632	0.184633	0.000000	-1.000000	0.000000
Rapgef4	Gli2	0.332461	0.000000	0.320005	0.129745	0.200628	0.184631	0.000000	-1.000000	0.000000
Sepw1	Jun	0.332461	1.000000	0.320030	0.129760	0.200640	0.184651	1.000000	-1.000000	0.000000
Metap1d	Atf3	0.332461	0.000000	0.320018	0.129760	0.200640	0.184649	0.000000	1.000000	0.000000
Mmp9	Sall2	0.332461	0.000000	0.320006	0.129760	0.200640	0.184647	0.000000	-1.000000	0.000000
Bmpr2	Sp1	0.332461	1.000000	0.320032	0.129775	0.200677	0.184667	1.000000	1.000000	0.000000
Prcc	Zfp143	0.332461	1.000000	0.320057	0.129791	0.200677	0.184687	1.000000	-1.000000	0.000000
Hmgcs1	Rbfox2	0.332461	0.000000	0.320045	0.129791	0.200677	0.184684	0.000000	-1.000000	0.000000
Taco1os	Zfp322a	0.332461	1.000000	0.320071	0.129806	0.200697	0.184704	1.000000	-1.000000	0.000000
Hif3a	Esrra	0.332461	1.000000	0.320097	0.129821	0.200713	0.184724	1.000000	2.000000	0.000000
Ttyh1	Nfe2l3	0.332461	0.000000	0.320085	0.129821	0.200713	0.184722	0.000000	1.000000	0.000000
Rnaseh2a	Trp73	0.332461	1.000000	0.320110	0.129836	0.200734	0.184742	1.000000	1.000000	0.000000
Pou6f1	Sox8	0.332461	1.000000	0.320136	0.129852	0.200774	0.184762	1.000000	1.000000	0.000000
Pafah1b2	Vbp1	0.332461	1.000000	0.320162	0.129867	0.200774	0.184781	0.000000	-1.000000	0.000000
Nrp2	Msx3	0.332461	0.000000	0.320150	0.129867	0.200770	0.184779	0.000000	1.000000	0.000000
Med30	Klf8	0.332461	1.000000	0.320175	0.129882	0.200790	0.184799	1.000000	-2.000000	0.000000
Atp1a2	Rreb1	0.332461	1.000000	0.320201	0.129898	0.200831	0.184819	1.000000	1.000000	0.000000
Fis1	Ebf1	0.332461	1.000000	0.320227	0.129913	0.200831	0.184839	1.000000	1.000000	0.000000
Epc1	Atf3	0.332461	0.000000	0.320215	0.129913	0.200827	0.184837	0.000000	1.000000	0.000000
Nek9	Zfp1	0.332460	1.000000	0.320240	0.129928	0.200847	0.184857	1.000000	1.000000	0.000000
Atat1	Elf2	0.332460	0.000000	0.320228	0.129928	0.200843	0.184855	0.000000	2.000000	0.000000
Lpcat1	Ets1	0.332460	1.000000	0.320254	0.129944	0.200863	0.184874	1.000000	1.000000	0.000000
Mllt4	Zfp740	0.332460	0.000000	0.320242	0.129944	0.200880	0.184872	0.000000	1.000000	0.000000
Dlk1	Hic1	0.332460	1.000000	0.320267	0.129959	0.200880	0.184892	1.000000	1.000000	0.000000
Mrpl20	Zfp93	0.332460	1.000000	0.320293	0.129974	0.200900	0.184912	0.000000	1.000000	0.000000
Endod1	Klf7	0.332460	0.000000	0.320281	0.129974	0.200892	0.184910	0.000000	-2.000000	0.000000
Pde6d	Zfp426	0.332460	0.000000	0.320269	0.129974	0.200892	0.184908	0.000000	-1.000000	0.000000
Polr2d	Yy1	0.332460	0.000000	0.320257	0.129974	0.200888	0.184906	0.000000	1.000000	0.000000
Nr4a1	Mitf	0.332460	0.000000	0.320245	0.129974	0.200904	0.184904	0.000000	1.000000	0.000000
Mon2	Smad4	0.332460	1.000000	0.320270	0.129990	0.200904	0.184924	0.000000	1.000000	0.000000
Tob1	Sp1	0.332459	0.000000	0.320258	0.129990	0.200901	0.184922	0.000000	1.000000	0.000000
Grcc10	E2f4	0.332459	1.000000	0.320284	0.130005	0.200937	0.184941	1.000000	-1.000000	0.000000
Fem1b	Smad2	0.332459	0.000000	0.320272	0.130005	0.200937	0.184939	0.000000	-1.000000	0.000000
Phf23	Sp4	0.332459	1.000000	0.320297	0.130020	0.200937	0.184959	1.000000	1.000000	0.000000
Eif4a2	Jun	0.332459	1.000000	0.320323	0.130036	0.200957	0.184979	0.000000	-1.000000	0.000000
D1Ertd622e	Sox21	0.332459	1.000000	0.320349	0.130051	0.200974	0.184999	1.000000	1.000000	0.000000
Mmp11	Neurog2	0.332459	0.000000	0.320337	0.130051	0.200974	0.184997	0.000000	1.000000	0.000000
Mllt4	Clock	0.332459	1.000000	0.320362	0.130066	0.201034	0.185016	1.000000	1.000000	0.000000
Mllt6	Patz1	0.332459	1.000000	0.320388	0.130082	0.201034	0.185036	0.000000	1.000000	0.000000
Arhgap35	Sp5	0.332459	1.000000	0.320414	0.130097	0.201034	0.185056	0.000000	1.000000	0.000000
Mex3d	Klf10	0.332459	1.000000	0.320439	0.130112	0.201050	0.185076	0.000000	1.000000	0.000000
Lonp2	Mecp2	0.332459	0.000000	0.320427	0.130112	0.201050	0.185074	0.000000	1.000000	0.000000
Gadd45gip1	Sox5	0.332459	0.000000	0.320415	0.130112	0.201047	0.185072	0.000000	1.000000	0.000000
Insig1	Zkscan1	0.332459	0.000000	0.320403	0.130112	0.201043	0.185070	0.000000	1.000000	0.000000
Ilf3	Sp1	0.332459	1.000000	0.320429	0.130128	0.201063	0.185090	0.000000	-1.000000	0.000000
Gmcl1	Esr2	0.332459	1.000000	0.320454	0.130143	0.201083	0.185109	1.000000	3.000000	0.000000
Pdrg1	Mafg	0.332459	0.000000	0.320442	0.130143	0.201099	0.185107	0.000000	-1.000000	0.000000
Cep164	Foxc1	0.332459	1.000000	0.320468	0.130158	0.201099	0.185127	0.000000	-1.000000	0.000000
Sox11	Tcf3	0.332458	1.000000	0.320493	0.130174	0.201140	0.185147	1.000000	2.000000	0.000000
Wnk1	Zfp143	0.332458	1.000000	0.320519	0.130189	0.201140	0.185167	1.000000	1.000000	0.000000
Rrn3	Stat5b	0.332458	1.000000	0.320545	0.130204	0.201156	0.185186	1.000000	0.000000	0.000000
Sec11c	Rxrb	0.332458	0.000000	0.320533	0.130204	0.201156	0.185184	0.000000	1.000000	0.000000
Rpl23	Smad5	0.332458	0.000000	0.320521	0.130204	0.201148	0.185182	0.000000	1.000000	0.000000
Polr3a	Rfx7	0.332458	0.000000	0.320508	0.130204	0.201148	0.185180	0.000000	-1.000000	0.000000
Me2	Sox30	0.332458	0.000000	0.320496	0.130204	0.201144	0.185178	0.000000	1.000000	0.000000
Fbxo11	Klf2	0.332458	0.000000	0.320484	0.130204	0.201132	0.185176	0.000000	-1.000000	0.000000
Fam133b	Tbx21	0.332458	0.000000	0.320472	0.130204	0.201132	0.185174	0.000000	-1.000000	0.000000
Angpt2	Tfap2b	0.332458	0.000000	0.320460	0.130204	0.201132	0.185172	0.000000	1.000000	0.000000
Cacng4	Zfp410	0.332458	1.000000	0.320486	0.130220	0.201153	0.185192	0.000000	-1.000000	0.000000
Gar1	Ets1	0.332458	1.000000	0.320511	0.130235	0.201193	0.185212	0.000000	1.000000	0.000000
Crlf2	Ets1	0.332458	1.000000	0.320537	0.130250	0.201193	0.185232	1.000000	-1.000000	0.000000
C230035I16Rik	Msx3	0.332458	1.000000	0.320563	0.130266	0.201209	0.185251	1.000000	1.000000	0.000000
Chn2	Lhx8	0.332458	0.000000	0.320551	0.130266	0.201209	0.185249	0.000000	-1.000000	0.000000
Dhrs1	Tbx3	0.332458	0.000000	0.320538	0.130266	0.201205	0.185247	0.000000	1.000000	0.000000
Polr2a	Zfp513	0.332458	1.000000	0.320564	0.130281	0.201222	0.185267	1.000000	-1.000000	0.000000
Flt1	Tbx3	0.332458	0.000000	0.320552	0.130281	0.201222	0.185265	0.000000	-1.000000	0.000000
Ggnbp2	Esrra	0.332458	1.000000	0.320578	0.130296	0.201242	0.185285	1.000000	1.000000	0.000000
Jagn1	En2	0.332458	0.000000	0.320566	0.130296	0.201234	0.185283	0.000000	-1.000000	0.000000
Endod1	Zfp629	0.332458	0.000000	0.320553	0.130296	0.201234	0.185281	0.000000	1.000000	0.000000
Grik5	Zfp740	0.332457	1.000000	0.320579	0.130312	0.201274	0.185301	1.000000	0.000000	0.000000
Rtp4	Neurog1	0.332457	1.000000	0.320605	0.130327	0.201274	0.185320	1.000000	-1.000000	0.000000
Ifngr2	Tbx15	0.332457	1.000000	0.320630	0.130342	0.201291	0.185340	0.000000	-1.000000	0.000000
Ccdc107	Nfia	0.332457	0.000000	0.320618	0.130342	0.201291	0.185338	0.000000	1.000000	0.000000
Mir124a-1hg	Rorc	0.332457	0.000000	0.320606	0.130342	0.201307	0.185336	0.000000	1.000000	0.000000
Zfp61	Stat5a	0.332457	1.000000	0.320632	0.130357	0.201307	0.185356	1.000000	1.000000	0.000000
Pon2	Arid3b	0.332457	0.000000	0.320620	0.130357	0.201323	0.185354	0.000000	1.000000	0.000000
Ubxn7	Zfp629	0.332457	1.000000	0.320645	0.130373	0.201323	0.185374	1.000000	2.000000	0.000000
1110002L01Rik	Zfp516	0.332457	1.000000	0.320671	0.130388	0.201343	0.185393	1.000000	1.000000	0.000000
Gatsl2	Spi1	0.332457	1.000000	0.320696	0.130403	0.201364	0.185413	1.000000	1.000000	0.000000
Grik5	Zfp513	0.332457	1.000000	0.320722	0.130419	0.201384	0.185433	0.000000	-1.000000	0.000000
Nhp2	Tfap2a	0.332457	0.000000	0.320710	0.130419	0.201376	0.185431	0.000000	1.000000	0.000000
Atp6v0e	Nkx6-2	0.332457	0.000000	0.320698	0.130419	0.201376	0.185429	0.000000	-1.000000	0.000000
Arf5	Stat1	0.332457	0.000000	0.320686	0.130419	0.201388	0.185427	0.000000	1.000000	0.000000
Gm43672	Zfp46	0.332457	1.000000	0.320711	0.130434	0.201388	0.185447	1.000000	1.000000	0.000000
Ctu2	Mitf	0.332457	0.000000	0.320699	0.130434	0.201388	0.185445	0.000000	-1.000000	0.000000
Rps17	Ovol2	0.332457	0.000000	0.320687	0.130434	0.201384	0.185443	0.000000	1.000000	0.000000
Med21	Tcfl5	0.332457	1.000000	0.320713	0.130449	0.201401	0.185462	1.000000	2.000000	0.000000
Odc1	Zfp536	0.332457	0.000000	0.320701	0.130449	0.201401	0.185460	0.000000	1.000000	0.000000
Riiad1	Yy1	0.332456	0.000000	0.320689	0.130449	0.201413	0.185458	0.000000	1.000000	0.000000
Agpat1	Pbx1	0.332456	1.000000	0.320714	0.130465	0.201413	0.185478	1.000000	0.000000	0.000000
Sox4	Nfatc1	0.332456	0.000000	0.320702	0.130465	0.201413	0.185476	0.000000	1.000000	0.000000
Marf1	Tbx1	0.332456	0.000000	0.320690	0.130465	0.201405	0.185474	0.000000	-1.000000	0.000000
Tgif1	Zfp287	0.332456	0.000000	0.320678	0.130465	0.201405	0.185472	0.000000	-1.000000	0.000000
Foxo3	Mycn	0.332456	1.000000	0.320704	0.130480	0.201445	0.185492	1.000000	-1.000000	0.000000
Chid1	Tbx21	0.332456	1.000000	0.320729	0.130495	0.201445	0.185512	1.000000	0.000000	0.000000
Stx18	Rfx2	0.332456	1.000000	0.320755	0.130511	0.201466	0.185531	1.000000	3.000000	0.000000
Mrps17	E2f6	0.332456	1.000000	0.320780	0.130526	0.201486	0.185551	0.000000	-1.000000	0.000000
Plce1	Fxr1	0.332456	0.000000	0.320768	0.130526	0.201482	0.185549	0.000000	-1.000000	0.000000
Thoc7	Cnot3	0.332456	1.000000	0.320794	0.130541	0.201502	0.185569	0.000000	2.000000	0.000000
Pidd1	Msx3	0.332456	0.000000	0.320782	0.130541	0.201518	0.185567	0.000000	-1.000000	0.000000
Ndufa11	Rxra	0.332456	1.000000	0.320807	0.130557	0.201518	0.185587	1.000000	3.000000	0.000000
Calm2	Irx5	0.332456	1.000000	0.320833	0.130572	0.201539	0.185606	1.000000	2.000000	0.000000
Hectd2	Smad3	0.332456	0.000000	0.320821	0.130572	0.201531	0.185604	0.000000	1.000000	0.000000
Ptn	Rorc	0.332456	0.000000	0.320809	0.130572	0.201531	0.185602	0.000000	-1.000000	0.000000
Smtn	Tcfl5	0.332456	0.000000	0.320797	0.130572	0.201519	0.185600	0.000000	1.000000	0.000000
Pla2g3	Tcfl5	0.332456	0.000000	0.320785	0.130572	0.201519	0.185598	0.000000	1.000000	0.000000
Kif3c	Tcfl5	0.332456	0.000000	0.320772	0.130572	0.201519	0.185596	0.000000	1.000000	0.000000
Serpine2	Tfap2a	0.332456	0.000000	0.320760	0.130572	0.201515	0.185594	0.000000	1.000000	0.000000
Jag2	Zbtb14	0.332456	1.000000	0.320786	0.130587	0.201535	0.185614	1.000000	1.000000	0.000000
Wdr26	Smad3	0.332455	1.000000	0.320812	0.130603	0.201551	0.185634	0.000000	1.000000	0.000000
Tmem88	Foxo4	0.332455	0.000000	0.320799	0.130603	0.201551	0.185632	0.000000	-1.000000	0.000000
Myl12b	Otx2	0.332455	0.000000	0.320787	0.130603	0.201568	0.185630	0.000000	1.000000	0.000000
Marcksl1	Spdef	0.332455	1.000000	0.320813	0.130618	0.201568	0.185649	1.000000	1.000000	0.000000
Ctnnbip1	Mycn	0.332455	0.000000	0.320801	0.130618	0.201560	0.185647	0.000000	1.000000	0.000000
2310057M21Rik	Mynn	0.332455	0.000000	0.320789	0.130618	0.201560	0.185645	0.000000	1.000000	0.000000
Ids	E2f2	0.332455	0.000000	0.320777	0.130618	0.201556	0.185643	0.000000	-1.000000	0.000000
Reep3	Vbp1	0.332455	1.000000	0.320802	0.130633	0.201572	0.185663	1.000000	3.000000	0.000000
Bgn	Trp73	0.332455	0.000000	0.320790	0.130633	0.201572	0.185661	0.000000	-1.000000	0.000000
Drap1	Adnp2	0.332455	1.000000	0.320816	0.130649	0.201592	0.185681	1.000000	-1.000000	0.000000
Rnaseh2a	Fos	0.332455	1.000000	0.320841	0.130664	0.201612	0.185701	1.000000	-2.000000	0.000000
Ccp110	Smad6	0.332455	1.000000	0.320867	0.130679	0.201673	0.185720	1.000000	3.000000	0.000000
Nlgn1	Dbx2	0.332455	1.000000	0.320892	0.130695	0.201673	0.185740	1.000000	2.000000	0.000000
Ddx47	Rfx3	0.332455	1.000000	0.320918	0.130710	0.201673	0.185760	1.000000	2.000000	0.000000
Txndc17	Gtf2ird1	0.332455	0.000000	0.320906	0.130710	0.201689	0.185758	0.000000	1.000000	0.000000
Pbx1	Zfp513	0.332455	1.000000	0.320931	0.130725	0.201689	0.185778	1.000000	1.000000	0.000000
Spag9	Junb	0.332455	1.000000	0.320957	0.130741	0.201705	0.185797	1.000000	-2.000000	0.000000
Thsd1	Irf2	0.332455	0.000000	0.320945	0.130741	0.201705	0.185795	0.000000	1.000000	0.000000
Mapre3	Rfx3	0.332455	1.000000	0.320970	0.130756	0.201722	0.185815	1.000000	2.000000	0.000000
Whsc1l1	Rxrb	0.332455	0.000000	0.320958	0.130756	0.201722	0.185813	0.000000	1.000000	0.000000
Socs2	Zfp316	0.332455	0.000000	0.320946	0.130756	0.201714	0.185811	0.000000	1.000000	0.000000
Swi5	Lhx8	0.332455	0.000000	0.320934	0.130756	0.201714	0.185809	0.000000	1.000000	0.000000
Rev3l	Mecp2	0.332454	0.000000	0.320922	0.130756	0.201710	0.185807	0.000000	-1.000000	0.000000
Ddah2	Jdp2	0.332454	1.000000	0.320948	0.130771	0.201730	0.185827	0.000000	2.000000	0.000000
Pon2	Mzf1	0.332454	0.000000	0.320936	0.130771	0.201726	0.185825	0.000000	-1.000000	0.000000
Hbb-bt	Sox9	0.332454	0.000000	0.320924	0.130771	0.201718	0.185823	0.000000	1.000000	0.000000
Naca	Atf4	0.332454	0.000000	0.320912	0.130771	0.201718	0.185821	0.000000	1.000000	0.000000
Tenm4	Klf7	0.332454	0.000000	0.320899	0.130771	0.201714	0.185819	0.000000	1.000000	0.000000
Gnl3l	Zbtb22	0.332454	1.000000	0.320925	0.130787	0.201734	0.185838	0.000000	-3.000000	0.000000
Trim41	Elf5	0.332454	1.000000	0.320951	0.130802	0.201751	0.185858	1.000000	1.000000	0.000000
Ehd1	Thap11	0.332454	0.000000	0.320938	0.130802	0.201751	0.185856	0.000000	1.000000	0.000000
Klc2	Nfia	0.332454	0.000000	0.320926	0.130802	0.201747	0.185854	0.000000	1.000000	0.000000
Atf5	Osr2	0.332454	0.000000	0.320914	0.130802	0.201743	0.185852	0.000000	-1.000000	0.000000
Lactb	Nr6a1	0.332454	0.000000	0.320902	0.130802	0.201739	0.185850	0.000000	1.000000	0.000000
Khsrp	Alx4	0.332454	0.000000	0.320890	0.130802	0.201755	0.185848	0.000000	1.000000	0.000000
Celf4	Irf4	0.332454	1.000000	0.320916	0.130817	0.201755	0.185868	1.000000	1.000000	0.000000
Nts	Hif1a	0.332454	0.000000	0.320904	0.130817	0.201747	0.185866	0.000000	1.000000	0.000000
Nrp2	Tcfl5	0.332454	0.000000	0.320892	0.130817	0.201747	0.185864	0.000000	1.000000	0.000000
Psmg4	Tcf7	0.332453	1.000000	0.320917	0.130833	0.201788	0.185883	1.000000	3.000000	0.000000
Hnrnpd	Egr1	0.332453	1.000000	0.320943	0.130848	0.201788	0.185903	0.000000	1.000000	0.000000
Chl1	Zfp3	0.332453	1.000000	0.320968	0.130863	0.201808	0.185923	1.000000	1.000000	0.000000
H19	Lbx2	0.332453	0.000000	0.320956	0.130863	0.201824	0.185921	0.000000	1.000000	0.000000
Frs3	Zfp775	0.332453	1.000000	0.320982	0.130878	0.201824	0.185941	0.000000	-2.000000	0.000000
Lyrm5	Dbx1	0.332453	0.000000	0.320970	0.130878	0.201836	0.185939	0.000000	1.000000	0.000000
Rbm24	Rest	0.332453	1.000000	0.320995	0.130894	0.201836	0.185958	1.000000	-1.000000	0.000000
Epn1	Tfap2a	0.332453	0.000000	0.320983	0.130894	0.201836	0.185956	0.000000	1.000000	0.000000
Acbd5	Zfp426	0.332453	0.000000	0.320971	0.130894	0.201832	0.185954	0.000000	1.000000	0.000000
Bgn	Pax6	0.332453	0.000000	0.320959	0.130894	0.201828	0.185952	0.000000	1.000000	0.000000
Zfp148	Zfp1	0.332453	1.000000	0.320984	0.130909	0.201845	0.185972	0.000000	1.000000	0.000000
Sdc4	Klf5	0.332453	0.000000	0.320972	0.130909	0.201845	0.185970	0.000000	-1.000000	0.000000
Fam46c	Rora	0.332453	0.000000	0.320960	0.130909	0.201841	0.185968	0.000000	-1.000000	0.000000
Lrrc42	Smad3	0.332452	1.000000	0.320986	0.130924	0.201861	0.185988	0.000000	1.000000	0.000000
Wbscr22	Mycn	0.332452	0.000000	0.320974	0.130924	0.201853	0.185986	0.000000	-1.000000	0.000000
Ptbp1	Sox5	0.332452	0.000000	0.320962	0.130924	0.201853	0.185984	0.000000	1.000000	0.000000
Gclm	Twist1	0.332452	0.000000	0.320950	0.130924	0.201849	0.185982	0.000000	1.000000	0.000000
Dusp1	E2f7	0.332452	0.000000	0.320938	0.130924	0.201841	0.185980	0.000000	1.000000	0.000000
Snca	Plag1	0.332452	0.000000	0.320926	0.130924	0.201841	0.185978	0.000000	-1.000000	0.000000
Mbnl2	Rfx3	0.332452	1.000000	0.320951	0.130940	0.201858	0.185997	1.000000	1.000000	0.000000
Tmed10	Egr4	0.332452	0.000000	0.320939	0.130940	0.201858	0.185995	0.000000	-1.000000	0.000000
Krit1	Zfp426	0.332452	0.000000	0.320927	0.130940	0.201874	0.185993	0.000000	1.000000	0.000000
Zcchc14	Sp4	0.332452	1.000000	0.320952	0.130955	0.201874	0.186013	1.000000	2.000000	0.000000
Spcs3	Zfp786	0.332452	0.000000	0.320940	0.130955	0.201890	0.186011	0.000000	-1.000000	0.000000
Galnt7	Zfp575	0.332452	1.000000	0.320966	0.130970	0.201890	0.186031	0.000000	-1.000000	0.000000
Rap2c	Wt1	0.332452	1.000000	0.320991	0.130986	0.201910	0.186051	1.000000	3.000000	0.000000
Dennd4c	Foxm1	0.332452	1.000000	0.321017	0.131001	0.201930	0.186070	1.000000	-1.000000	0.000000
Smarcd2	Esrrg	0.332452	0.000000	0.321005	0.131001	0.201926	0.186068	0.000000	1.000000	0.000000
Zfp467	Elf5	0.332452	1.000000	0.321030	0.131016	0.201947	0.186088	1.000000	2.000000	0.000000
Nolc1	Usf2	0.332451	0.000000	0.321018	0.131016	0.201963	0.186086	0.000000	-1.000000	0.000000
Zic1	Maz	0.332451	1.000000	0.321044	0.131032	0.201963	0.186106	1.000000	1.000000	0.000000
Mef2d	Nfia	0.332451	0.000000	0.321032	0.131032	0.201959	0.186104	0.000000	1.000000	0.000000
Wdr18	Pou4f3	0.332451	0.000000	0.321020	0.131032	0.201975	0.186102	0.000000	-1.000000	0.000000
Hmox1	Jun	0.332451	1.000000	0.321045	0.131047	0.201975	0.186121	1.000000	1.000000	0.000000
Psmb3	Zfp641	0.332451	1.000000	0.321071	0.131062	0.201995	0.186141	0.000000	-1.000000	0.000000
Hacd2	Nfia	0.332451	0.000000	0.321059	0.131062	0.201991	0.186139	0.000000	1.000000	0.000000
Fabp7	Foxn4	0.332451	0.000000	0.321047	0.131062	0.201987	0.186137	0.000000	-1.000000	0.000000
Lmo4	Myb	0.332451	0.000000	0.321034	0.131062	0.201983	0.186135	0.000000	1.000000	0.000000
Psip1	Mycn	0.332451	0.000000	0.321022	0.131062	0.201979	0.186133	0.000000	-1.000000	0.000000
Rrp15	Dbx2	0.332451	0.000000	0.321010	0.131062	0.201976	0.186131	0.000000	1.000000	0.000000
Ap3b2	Zfp800	0.332451	0.000000	0.320998	0.131062	0.201992	0.186129	0.000000	1.000000	0.000000
Serinc3	Vbp1	0.332451	1.000000	0.321024	0.131078	0.201992	0.186149	1.000000	0.000000	0.000000
B2m	Rreb1	0.332450	0.000000	0.321012	0.131078	0.201988	0.186147	0.000000	1.000000	0.000000
Wdr4	Tal1	0.332450	1.000000	0.321037	0.131093	0.202008	0.186166	1.000000	1.000000	0.000000
Mark4	Nrf1	0.332450	1.000000	0.321063	0.131108	0.202048	0.186186	1.000000	1.000000	0.000000
Map1lc3a	Creb1	0.332450	1.000000	0.321088	0.131124	0.202048	0.186206	1.000000	-1.000000	0.000000
Mndal	Bhlhe41	0.332450	0.000000	0.321076	0.131124	0.202044	0.186204	0.000000	-1.000000	0.000000
Dpysl3	Maz	0.332450	0.000000	0.321064	0.131124	0.202081	0.186202	0.000000	-1.000000	0.000000
Mpv17l2	Zfp354b	0.332450	1.000000	0.321090	0.131139	0.202081	0.186222	1.000000	1.000000	0.000000
Dgat1	Elf5	0.332450	1.000000	0.321115	0.131154	0.202081	0.186241	1.000000	1.000000	0.000000
Tbc1d9	Rorc	0.332450	0.000000	0.321103	0.131154	0.202077	0.186239	0.000000	-1.000000	0.000000
Srsf2	Ppara	0.332450	1.000000	0.321128	0.131170	0.202117	0.186259	1.000000	2.000000	0.000000
Rab3ip	Smad3	0.332450	1.000000	0.321154	0.131185	0.202117	0.186279	0.000000	-2.000000	0.000000
H3f3a	Klf15	0.332450	1.000000	0.321179	0.131200	0.202137	0.186299	1.000000	1.000000	0.000000
Tmem39b	Zfp932	0.332450	1.000000	0.321205	0.131216	0.202157	0.186318	0.000000	3.000000	0.000000
Shfm1	Rorc	0.332450	0.000000	0.321193	0.131216	0.202174	0.186316	0.000000	1.000000	0.000000
Rpsa	Gabpa	0.332450	1.000000	0.321218	0.131231	0.202174	0.186336	1.000000	3.000000	0.000000
Ptbp1	Plag1	0.332449	0.000000	0.321206	0.131231	0.202170	0.186334	0.000000	1.000000	0.000000
Fiz1	Rxrg	0.332449	1.000000	0.321232	0.131246	0.202210	0.186354	1.000000	3.000000	0.000000
Kcnmb4os2	Tfap2e	0.332449	1.000000	0.321257	0.131262	0.202210	0.186373	1.000000	-1.000000	0.000000
Ift20	Trp73	0.332449	1.000000	0.321283	0.131277	0.202230	0.186393	1.000000	2.000000	0.000000
Ndufaf3	Irx5	0.332449	1.000000	0.321308	0.131292	0.202270	0.186413	1.000000	2.000000	0.000000
Tardbp	Tbx3	0.332449	1.000000	0.321333	0.131308	0.202270	0.186433	0.000000	-1.000000	0.000000
Babam1	Wt1	0.332449	1.000000	0.321359	0.131323	0.202287	0.186452	0.000000	1.000000	0.000000
Tm2d1	Srf	0.332449	0.000000	0.321347	0.131323	0.202287	0.186450	0.000000	1.000000	0.000000
Acyp1	Ep300	0.332449	0.000000	0.321335	0.131323	0.202283	0.186448	0.000000	2.000000	0.000000
Dcbld1	Shox2	0.332449	1.000000	0.321360	0.131338	0.202303	0.186468	0.000000	1.000000	0.000000
Sox11	Plag1	0.332449	0.000000	0.321348	0.131338	0.202299	0.186466	0.000000	-1.000000	0.000000
Rps4x	Sox7	0.332449	0.000000	0.321336	0.131338	0.202291	0.186464	0.000000	-1.000000	0.000000
Trib2	Rxrb	0.332449	0.000000	0.321324	0.131338	0.202291	0.186462	0.000000	1.000000	0.000000
Wdr47	Tbr1	0.332449	1.000000	0.321350	0.131354	0.202311	0.186482	1.000000	1.000000	0.000000
Tmem50a	Otx2	0.332448	1.000000	0.321375	0.131369	0.202331	0.186501	1.000000	1.000000	0.000000
Pou6f1	Klf6	0.332448	1.000000	0.321400	0.131384	0.202372	0.186521	1.000000	-1.000000	0.000000
Mkrn2	Cux1	0.332448	1.000000	0.321426	0.131400	0.202372	0.186541	1.000000	3.000000	0.000000
Rnf187	Foxd2	0.332448	1.000000	0.321451	0.131415	0.202392	0.186561	1.000000	1.000000	0.000000
Mpp6	Osr2	0.332448	1.000000	0.321477	0.131430	0.202408	0.186580	1.000000	3.000000	0.000000
Peg3	Jund	0.332448	0.000000	0.321465	0.131430	0.202408	0.186578	0.000000	1.000000	0.000000
Bex1	Ovol2	0.332448	0.000000	0.321453	0.131430	0.202404	0.186576	0.000000	-1.000000	0.000000
Cacna1h	Esr1	0.332448	1.000000	0.321478	0.131445	0.202424	0.186596	1.000000	2.000000	0.000000
Nol6	Smad2	0.332448	1.000000	0.321504	0.131461	0.202464	0.186616	0.000000	-1.000000	0.000000
Sephs1	Runx1	0.332448	1.000000	0.321529	0.131476	0.202464	0.186635	1.000000	2.000000	0.000000
Rnft1	Pou4f3	0.332448	0.000000	0.321517	0.131476	0.202481	0.186633	0.000000	-1.000000	0.000000
Nln	Mef2a	0.332448	1.000000	0.321542	0.131491	0.202481	0.186653	0.000000	1.000000	0.000000
Stmn3	Rarg	0.332448	0.000000	0.321530	0.131491	0.202477	0.186651	0.000000	-1.000000	0.000000
2010320M18Rik	Trp63	0.332448	1.000000	0.321556	0.131507	0.202517	0.186671	1.000000	-1.000000	0.000000
Ncam1	Ovol2	0.332448	1.000000	0.321581	0.131522	0.202517	0.186690	1.000000	1.000000	0.000000
Gtf2a2	Stat5b	0.332448	0.000000	0.321569	0.131522	0.202513	0.186688	0.000000	-1.000000	0.000000
Agap1	Ar	0.332447	0.000000	0.321557	0.131522	0.202509	0.186686	0.000000	1.000000	0.000000
1110004E09Rik	Foxo1	0.332447	0.000000	0.321545	0.131522	0.202545	0.186684	0.000000	1.000000	0.000000
Tpm3	Arntl	0.332447	1.000000	0.321570	0.131537	0.202545	0.186704	1.000000	1.000000	0.000000
Emid1	Lmo2	0.332447	1.000000	0.321596	0.131553	0.202545	0.186724	1.000000	-1.000000	0.000000
Btbd2	Zfp513	0.332447	1.000000	0.321621	0.131568	0.202565	0.186744	1.000000	1.000000	0.000000
Rpia	Dmrt2	0.332447	1.000000	0.321647	0.131583	0.202582	0.186763	0.000000	1.000000	0.000000
Acyp1	Trp63	0.332447	0.000000	0.321635	0.131583	0.202582	0.186761	0.000000	1.000000	0.000000
Nfic	Mzf1	0.332447	1.000000	0.321660	0.131599	0.202622	0.186781	0.000000	1.000000	0.000000
Bbip1	Ets1	0.332447	1.000000	0.321685	0.131614	0.202622	0.186801	0.000000	-2.000000	0.000000
Tpi1	Pcbp1	0.332447	1.000000	0.321711	0.131629	0.202642	0.186820	0.000000	0.000000	0.000000
Maged2	Zfp800	0.332447	1.000000	0.321736	0.131645	0.202682	0.186840	1.000000	2.000000	0.000000
Hivep2	Trp73	0.332447	1.000000	0.321762	0.131660	0.202682	0.186860	1.000000	1.000000	0.000000
Smad5	E2f3	0.332447	1.000000	0.321787	0.131675	0.202702	0.186880	1.000000	1.000000	0.000000
Cog8	Ehf	0.332447	1.000000	0.321812	0.131691	0.202719	0.186899	1.000000	3.000000	0.000000
Hnrnph2	Sox17	0.332447	0.000000	0.321800	0.131691	0.202719	0.186897	0.000000	1.000000	0.000000
Naa50	Smad5	0.332447	0.000000	0.321788	0.131691	0.202715	0.186895	0.000000	1.000000	0.000000
Rhoa	Mef2a	0.332447	1.000000	0.321814	0.131706	0.202735	0.186915	0.000000	1.000000	0.000000
Tspan31	Foxn4	0.332446	0.000000	0.321802	0.131706	0.202731	0.186913	0.000000	-1.000000	0.000000
Glod4	Wt1	0.332446	0.000000	0.321790	0.131706	0.202727	0.186911	0.000000	1.000000	0.000000
Gltscr2	Jun	0.332446	1.000000	0.321815	0.131721	0.202747	0.186931	1.000000	2.000000	0.000000
Arpp21	Dmrta1	0.332446	1.000000	0.321840	0.131737	0.202767	0.186950	0.000000	1.000000	0.000000
Mark4	Plag1	0.332446	1.000000	0.321866	0.131752	0.202783	0.186970	0.000000	0.000000	0.000000
Lman1	Zfp740	0.332446	0.000000	0.321854	0.131752	0.202783	0.186968	0.000000	1.000000	0.000000
Chst1	Pax4	0.332446	0.000000	0.321842	0.131752	0.202779	0.186966	0.000000	-1.000000	0.000000
Mynn	Barx2	0.332446	1.000000	0.321867	0.131767	0.202800	0.186986	0.000000	-1.000000	0.000000
Mien1	Klf2	0.332446	1.000000	0.321892	0.131783	0.202820	0.187005	1.000000	-2.000000	0.000000
Timm10b	Atf3	0.332446	0.000000	0.321880	0.131783	0.202832	0.187003	0.000000	-1.000000	0.000000
Usp34	Zfp641	0.332446	1.000000	0.321906	0.131798	0.202832	0.187023	0.000000	0.000000	0.000000
Ets1	Zfp689	0.332446	0.000000	0.321894	0.131798	0.202832	0.187021	0.000000	1.000000	0.000000
Sdc4	Aebp2	0.332446	0.000000	0.321882	0.131798	0.202828	0.187019	0.000000	-1.000000	0.000000
Pura	Ovol2	0.332446	0.000000	0.321870	0.131798	0.202824	0.187017	0.000000	1.000000	0.000000
Pigm	Ets2	0.332446	1.000000	0.321895	0.131813	0.202840	0.187037	1.000000	-1.000000	0.000000
Stat3	Zbtb41	0.332446	0.000000	0.321883	0.131813	0.202840	0.187035	0.000000	1.000000	0.000000
Ezr	Hbp1	0.332445	0.000000	0.321871	0.131813	0.202836	0.187033	0.000000	-1.000000	0.000000
Smg7	Snai1	0.332445	0.000000	0.321859	0.131813	0.202832	0.187030	0.000000	1.000000	0.000000
Celsr3	Zfp2	0.332445	1.000000	0.321884	0.131829	0.202852	0.187050	1.000000	-1.000000	0.000000
P4hb	Cux2	0.332445	0.000000	0.321872	0.131829	0.202849	0.187048	0.000000	1.000000	0.000000
Chtf8	Egr1	0.332445	1.000000	0.321898	0.131844	0.202865	0.187068	1.000000	1.000000	0.000000
Dpcd	Nfatc1	0.332445	0.000000	0.321886	0.131844	0.202865	0.187066	0.000000	-1.000000	0.000000
D1Ertd622e	Hic1	0.332445	1.000000	0.321911	0.131859	0.202905	0.187086	1.000000	1.000000	0.000000
Gpc1	Plag1	0.332445	1.000000	0.321936	0.131875	0.202905	0.187105	1.000000	-1.000000	0.000000
Smg1	Tbr1	0.332445	0.000000	0.321924	0.131875	0.202917	0.187103	0.000000	-1.000000	0.000000
Stat3	Yy1	0.332445	0.000000	0.321912	0.131875	0.202917	0.187101	0.000000	1.000000	0.000000
Lrrc32	Glis2	0.332445	1.000000	0.321938	0.131890	0.202917	0.187121	1.000000	3.000000	0.000000
Zc3h13	Zfp629	0.332445	0.000000	0.321925	0.131890	0.202933	0.187119	0.000000	1.000000	0.000000
Pantr1	Gli2	0.332445	1.000000	0.321951	0.131905	0.202933	0.187139	1.000000	1.000000	0.000000
mt-Nd4	Zfp771	0.332445	0.000000	0.321939	0.131905	0.202949	0.187137	0.000000	1.000000	0.000000
Nip7	Fli1	0.332445	1.000000	0.321964	0.131921	0.202949	0.187156	1.000000	-1.000000	0.000000
Ino80d	Nfatc1	0.332445	1.000000	0.321990	0.131936	0.202970	0.187176	1.000000	-1.000000	0.000000
Nrp1	Mxi1	0.332445	0.000000	0.321977	0.131936	0.202962	0.187174	0.000000	-2.000000	0.000000
Sepp1	Tbx21	0.332445	0.000000	0.321965	0.131936	0.202962	0.187172	0.000000	1.000000	0.000000
Slc35e4	Klf7	0.332445	0.000000	0.321953	0.131936	0.202958	0.187170	0.000000	0.000000	0.000000
Rnf20	Cebpa	0.332444	0.000000	0.321941	0.131936	0.202970	0.187168	0.000000	1.000000	0.000000
Wdr4	Zfp316	0.332444	1.000000	0.321967	0.131951	0.202970	0.187188	0.000000	1.000000	0.000000
Twistnb	Mitf	0.332444	0.000000	0.321955	0.131951	0.202970	0.187185	0.000000	-1.000000	0.000000
Glrx3	Ikzf1	0.332444	0.000000	0.321943	0.131951	0.203006	0.187183	0.000000	1.000000	0.000000
Cnot3	Nfyc	0.332444	1.000000	0.321968	0.131966	0.203006	0.187203	1.000000	-1.000000	0.000000
1110008F13Rik	Neurog1	0.332444	1.000000	0.321993	0.131982	0.203006	0.187223	0.000000	-1.000000	0.000000
Med21	Osr1	0.332444	1.000000	0.322019	0.131997	0.203047	0.187243	1.000000	-1.000000	0.000000
Zfp605	Tbr1	0.332444	1.000000	0.322044	0.132012	0.203047	0.187262	0.000000	-1.000000	0.000000
Agtrap	Gabpa	0.332444	0.000000	0.322032	0.132012	0.203043	0.187260	0.000000	-1.000000	0.000000
Gnl3l	Ebf4	0.332444	1.000000	0.322057	0.132028	0.203083	0.187280	0.000000	-1.000000	0.000000
Cbwd1	Foxf1	0.332444	1.000000	0.322083	0.132043	0.203083	0.187300	0.000000	-1.000000	0.000000
Wdr4	Prdm5	0.332444	1.000000	0.322108	0.132058	0.203103	0.187319	1.000000	1.000000	0.000000
Morf4l2	Zfp800	0.332444	1.000000	0.322133	0.132074	0.203119	0.187339	1.000000	1.000000	0.000000
Gatsl2	Arntl	0.332444	0.000000	0.322121	0.132074	0.203119	0.187337	0.000000	-1.000000	0.000000
Gm16286	Trp63	0.332444	0.000000	0.322109	0.132074	0.203135	0.187335	0.000000	-1.000000	0.000000
Slc35b2	Mxi1	0.332444	1.000000	0.322135	0.132089	0.203135	0.187355	1.000000	-1.000000	0.000000
Wls	Pax6	0.332444	0.000000	0.322123	0.132089	0.203151	0.187353	0.000000	1.000000	0.000000
1810032O08Rik	Egr2	0.332444	1.000000	0.322148	0.132104	0.203151	0.187372	1.000000	1.000000	0.000000
U2af2	Sall1	0.332444	1.000000	0.322173	0.132120	0.203192	0.187392	0.000000	2.000000	0.000000
Ogt	Lbx1	0.332444	1.000000	0.322199	0.132135	0.203192	0.187412	1.000000	-1.000000	0.000000
Limd1	Klf14	0.332444	1.000000	0.322224	0.132150	0.203212	0.187431	1.000000	1.000000	0.000000
St3gal5	Mafg	0.332443	0.000000	0.322212	0.132150	0.203208	0.187429	0.000000	-1.000000	0.000000
Cox7b	Zfp90	0.332443	0.000000	0.322200	0.132150	0.203204	0.187427	0.000000	1.000000	0.000000
Tuba1a	Atf3	0.332443	0.000000	0.322188	0.132150	0.203220	0.187425	0.000000	-1.000000	0.000000
Arhgap12	Usf1	0.332443	1.000000	0.322213	0.132166	0.203220	0.187445	1.000000	-2.000000	0.000000
Tjp2	Nfil3	0.332443	0.000000	0.322201	0.132166	0.203216	0.187443	0.000000	-1.000000	0.000000
Rab6a	Sox13	0.332442	1.000000	0.322226	0.132181	0.203236	0.187463	1.000000	2.000000	0.000000
Actr1a	Zfp536	0.332442	1.000000	0.322252	0.132196	0.203252	0.187482	1.000000	1.000000	0.000000
Mrps34	Stat5b	0.332442	0.000000	0.322240	0.132196	0.203252	0.187480	0.000000	1.000000	0.000000
Mapt	Rxrb	0.332442	0.000000	0.322228	0.132196	0.203244	0.187478	0.000000	1.000000	0.000000
Xpot	Tfcp2l1	0.332442	0.000000	0.322216	0.132196	0.203244	0.187476	0.000000	1.000000	0.000000
Fzd9	Glis1	0.332442	1.000000	0.322241	0.132212	0.203261	0.187496	1.000000	1.000000	0.000000
Tm2d1	Irx5	0.332442	0.000000	0.322229	0.132212	0.203261	0.187494	0.000000	1.000000	0.000000
Ccdc61	Maz	0.332442	1.000000	0.322254	0.132227	0.203301	0.187514	1.000000	-1.000000	0.000000
Agap1	Irf1	0.332442	1.000000	0.322279	0.132242	0.203301	0.187533	1.000000	2.000000	0.000000
Txnl4a	Zfp287	0.332442	0.000000	0.322267	0.132242	0.203297	0.187531	0.000000	1.000000	0.000000
Osbpl1a	Rest	0.332442	1.000000	0.322293	0.132258	0.203313	0.187551	1.000000	1.000000	0.000000
Ppp2r2a	Mecp2	0.332442	0.000000	0.322281	0.132258	0.203313	0.187549	0.000000	1.000000	0.000000
Lrp3	Atf5	0.332441	1.000000	0.322306	0.132273	0.203325	0.187569	1.000000	1.000000	0.000000
Syngr3	Zscan26	0.332441	0.000000	0.322294	0.132273	0.203325	0.187567	0.000000	1.000000	0.000000
Tspan31	Atf3	0.332441	0.000000	0.322282	0.132273	0.203325	0.187565	0.000000	-1.000000	0.000000
Grcc10	Wt1	0.332441	0.000000	0.322270	0.132273	0.203341	0.187562	0.000000	2.000000	0.000000
Commd6	Smarca5	0.332441	1.000000	0.322295	0.132288	0.203341	0.187582	1.000000	2.000000	0.000000
Hist1h1e	Nfe2	0.332441	0.000000	0.322283	0.132288	0.203337	0.187580	0.000000	1.000000	0.000000
Rbm3	Elf2	0.332441	0.000000	0.322271	0.132288	0.203354	0.187578	0.000000	-1.000000	0.000000
Setd6	Nr2c2	0.332441	1.000000	0.322296	0.132304	0.203354	0.187598	0.000000	-1.000000	0.000000
Eif5	Fos	0.332441	1.000000	0.322322	0.132319	0.203374	0.187617	1.000000	2.000000	0.000000
Ttpal	Elk3	0.332441	1.000000	0.322347	0.132334	0.203394	0.187637	1.000000	1.000000	0.000000
Setd6	Gli2	0.332441	1.000000	0.322372	0.132350	0.203414	0.187657	1.000000	1.000000	0.000000
Abhd2	Klf7	0.332441	0.000000	0.322360	0.132350	0.203410	0.187655	0.000000	1.000000	0.000000
Eif2b4	Myb	0.332441	0.000000	0.322348	0.132350	0.203402	0.187653	0.000000	-1.000000	0.000000
Nr1d2	Foxg1	0.332441	0.000000	0.322336	0.132350	0.203402	0.187651	0.000000	-1.000000	0.000000
Crip1	Ebf4	0.332441	1.000000	0.322362	0.132365	0.203438	0.187670	1.000000	3.000000	0.000000
Arhgap42	Scrt2	0.332441	1.000000	0.322387	0.132380	0.203438	0.187690	1.000000	1.000000	0.000000
Habp4	Msx3	0.332441	0.000000	0.322375	0.132380	0.203438	0.187688	0.000000	1.000000	0.000000
Lmbr1l	Irx2	0.332441	0.000000	0.322363	0.132380	0.203430	0.187686	0.000000	1.000000	0.000000
Bcl11a	Usf1	0.332441	0.000000	0.322351	0.132380	0.203430	0.187684	0.000000	1.000000	0.000000
Nln	Mafb	0.332440	1.000000	0.322376	0.132396	0.203450	0.187704	0.000000	1.000000	0.000000
Ralgps2	Egr2	0.332440	1.000000	0.322401	0.132411	0.203470	0.187723	1.000000	1.000000	0.000000
Cyfip1	Rorc	0.332440	0.000000	0.322389	0.132411	0.203467	0.187721	0.000000	-1.000000	0.000000
Wdr4	Patz1	0.332440	1.000000	0.322415	0.132426	0.203483	0.187741	0.000000	-1.000000	0.000000
Syt4	Mitf	0.332440	0.000000	0.322403	0.132426	0.203483	0.187739	0.000000	-1.000000	0.000000
Isoc1	Sp1	0.332440	0.000000	0.322391	0.132426	0.203475	0.187737	0.000000	-1.000000	0.000000
Uba5	Sox17	0.332440	0.000000	0.322378	0.132426	0.203475	0.187735	0.000000	1.000000	0.000000
Tmem164	Klf15	0.332440	1.000000	0.322404	0.132442	0.203515	0.187755	1.000000	-1.000000	0.000000
Impact	Gli1	0.332440	1.000000	0.322429	0.132457	0.203515	0.187774	0.000000	-1.000000	0.000000
AI837181	Adnp2	0.332440	1.000000	0.322454	0.132472	0.203531	0.187794	1.000000	1.000000	0.000000
Rrp15	Zfp354b	0.332440	0.000000	0.322442	0.132472	0.203531	0.187792	0.000000	1.000000	0.000000
Nipsnap3b	Nfia	0.332440	0.000000	0.322430	0.132472	0.203527	0.187790	0.000000	-1.000000	0.000000
Wdr12	Maz	0.332440	0.000000	0.322418	0.132472	0.203539	0.187788	0.000000	-1.000000	0.000000
Uckl1	Spdef	0.332440	1.000000	0.322443	0.132487	0.203539	0.187808	1.000000	0.000000	0.000000
Perp	Tbx21	0.332440	0.000000	0.322431	0.132487	0.203539	0.187805	0.000000	1.000000	0.000000
Nrp1	Zfp629	0.332440	0.000000	0.322419	0.132487	0.203535	0.187803	0.000000	1.000000	0.000000
Ywhag	Ddit3	0.332440	1.000000	0.322445	0.132503	0.203576	0.187823	0.000000	1.000000	0.000000
Tmem167	Ets1	0.332440	1.000000	0.322470	0.132518	0.203576	0.187843	1.000000	-1.000000	0.000000
Ccl4	Nfia	0.332440	0.000000	0.322458	0.132518	0.203564	0.187841	0.000000	-1.000000	0.000000
Marf1	Sp5	0.332440	0.000000	0.322446	0.132518	0.203564	0.187839	0.000000	-1.000000	0.000000
Mpp1	Foxd2	0.332440	0.000000	0.322434	0.132518	0.203564	0.187837	0.000000	1.000000	0.000000
Rps6ka4	Stat5b	0.332439	0.000000	0.322422	0.132518	0.203580	0.187835	0.000000	-1.000000	0.000000
Uso1	Mycn	0.332439	1.000000	0.322447	0.132533	0.203580	0.187854	1.000000	2.000000	0.000000
Hipk2	Ap2m1	0.332439	1.000000	0.322472	0.132549	0.203620	0.187874	1.000000	-1.000000	0.000000
4931406P16Rik	Tfap2c	0.332439	1.000000	0.322498	0.132564	0.203620	0.187894	1.000000	3.000000	0.000000
Cops7a	Ets1	0.332439	1.000000	0.322523	0.132579	0.203640	0.187913	1.000000	1.000000	0.000000
Alg13	Zfp281	0.332439	1.000000	0.322548	0.132595	0.203660	0.187933	1.000000	1.000000	0.000000
Pik3r1	Aebp2	0.332439	1.000000	0.322573	0.132610	0.203680	0.187953	1.000000	2.000000	0.000000
Syngr3	Elf2	0.332439	0.000000	0.322561	0.132610	0.203672	0.187951	0.000000	1.000000	0.000000
Vangl1	Ep300	0.332439	0.000000	0.322549	0.132610	0.203672	0.187949	0.000000	1.000000	0.000000
Angel2	Esrrg	0.332439	1.000000	0.322575	0.132625	0.203688	0.187968	0.000000	-1.000000	0.000000
Stat3	Klf2	0.332439	0.000000	0.322563	0.132625	0.203688	0.187966	0.000000	-1.000000	0.000000
Bcl7b	Klf8	0.332439	0.000000	0.322551	0.132625	0.203685	0.187964	0.000000	1.000000	0.000000
Rpgrip1l	Sox18	0.332439	1.000000	0.322576	0.132641	0.203705	0.187984	0.000000	-1.000000	0.000000
Stk11	Nr2f6	0.332439	1.000000	0.322601	0.132656	0.203765	0.188004	0.000000	0.000000	0.000000
Mpv17l2	Trp63	0.332439	1.000000	0.322626	0.132671	0.203765	0.188023	1.000000	1.000000	0.000000
Ccdc102a	Zfp672	0.332439	1.000000	0.322652	0.132687	0.203765	0.188043	1.000000	2.000000	0.000000
Med16	Hic1	0.332439	1.000000	0.322677	0.132702	0.203805	0.188063	0.000000	-1.000000	0.000000
Coq5	Irf8	0.332439	1.000000	0.322702	0.132717	0.203805	0.188082	1.000000	1.000000	0.000000
Npc1	Crem	0.332439	0.000000	0.322690	0.132717	0.203801	0.188080	0.000000	-1.000000	0.000000
l7Rn6	Sp100	0.332438	1.000000	0.322715	0.132733	0.203821	0.188100	0.000000	1.000000	0.000000
Tbrg1	Nr2f2	0.332438	0.000000	0.322703	0.132733	0.203837	0.188098	0.000000	1.000000	0.000000
Prkd1	Klf9	0.332438	1.000000	0.322728	0.132748	0.203837	0.188118	1.000000	1.000000	0.000000
Gm14295	Creb5	0.332438	0.000000	0.322716	0.132748	0.203829	0.188115	0.000000	1.000000	0.000000
BC031181	Fxr1	0.332438	0.000000	0.322704	0.132748	0.203829	0.188113	0.000000	-1.000000	0.000000
Hpca	Rara	0.332438	0.000000	0.322692	0.132748	0.203825	0.188111	0.000000	1.000000	0.000000
Tanc2	Egr2	0.332438	1.000000	0.322718	0.132763	0.203841	0.188131	1.000000	1.000000	0.000000
Pcp4	Pou5f1	0.332438	0.000000	0.322706	0.132763	0.203841	0.188129	0.000000	1.000000	0.000000
Syap1	Bcl6b	0.332438	1.000000	0.322731	0.132779	0.203862	0.188149	1.000000	1.000000	0.000000
Gpat4	Nfkb2	0.332438	1.000000	0.322756	0.132794	0.203882	0.188168	1.000000	3.000000	0.000000
Txndc16	Adnp2	0.332438	1.000000	0.322781	0.132809	0.203898	0.188188	1.000000	1.000000	0.000000
Nfib	Gtf2a1	0.332438	0.000000	0.322769	0.132809	0.203898	0.188186	0.000000	1.000000	0.000000
Gtpbp4	Elf2	0.332438	0.000000	0.322757	0.132809	0.203890	0.188184	0.000000	-1.000000	0.000000
Ddah2	Lbx2	0.332438	0.000000	0.322745	0.132809	0.203890	0.188182	0.000000	1.000000	0.000000
Nudt19	Atf6	0.332438	0.000000	0.322733	0.132809	0.203886	0.188180	0.000000	-1.000000	0.000000
Cpsf6	E4f1	0.332437	1.000000	0.322758	0.132825	0.203906	0.188200	1.000000	1.000000	0.000000
Slc5a3	Hes1	0.332437	1.000000	0.322784	0.132840	0.203946	0.188219	1.000000	1.000000	0.000000
Synj2bp	Dmrt2	0.332437	1.000000	0.322809	0.132855	0.203946	0.188239	1.000000	3.000000	0.000000
Tbl1x	Ctcf	0.332437	1.000000	0.322834	0.132871	0.203982	0.188259	1.000000	2.000000	0.000000
Dusp8	Zfp335	0.332437	0.000000	0.322822	0.132871	0.203982	0.188256	0.000000	-1.000000	0.000000
Ipo13	Nr2f2	0.332437	1.000000	0.322847	0.132886	0.203982	0.188276	1.000000	1.000000	0.000000
Cox4i2	Atoh1	0.332437	0.000000	0.322835	0.132886	0.203978	0.188274	0.000000	-1.000000	0.000000
Hmgn1	Foxf1	0.332437	1.000000	0.322860	0.132901	0.204018	0.188294	1.000000	-1.000000	0.000000
Atp5j2	Elf5	0.332437	1.000000	0.322886	0.132917	0.204018	0.188313	1.000000	2.000000	0.000000
March6	Nfya	0.332437	0.000000	0.322874	0.132917	0.204014	0.188311	0.000000	1.000000	0.000000
Mafg	Maff	0.332437	1.000000	0.322899	0.132932	0.204035	0.188331	0.000000	2.000000	0.000000
Cntnap2	Zfp574	0.332437	1.000000	0.322924	0.132947	0.204055	0.188351	1.000000	-1.000000	0.000000
Clstn1	Klf16	0.332437	1.000000	0.322949	0.132963	0.204095	0.188370	1.000000	2.000000	0.000000
Nt5c2	Rest	0.332437	1.000000	0.322974	0.132978	0.204095	0.188390	1.000000	-1.000000	0.000000
Lockd	Pax4	0.332437	1.000000	0.323000	0.132993	0.204115	0.188410	1.000000	1.000000	0.000000
Mllt3	Pax4	0.332437	1.000000	0.323025	0.133008	0.204127	0.188429	1.000000	0.000000	0.000000
Rps6ka4	Ebf1	0.332437	0.000000	0.323013	0.133008	0.204127	0.188427	0.000000	1.000000	0.000000
Nhsl2	Smad6	0.332437	0.000000	0.323001	0.133008	0.204127	0.188425	0.000000	-1.000000	0.000000
Apitd1	Foxo3	0.332437	1.000000	0.323026	0.133024	0.204147	0.188445	1.000000	1.000000	0.000000
Taf6l	Nr6a1	0.332437	0.000000	0.323014	0.133024	0.204143	0.188443	0.000000	1.000000	0.000000
Rnaseh1	Nfia	0.332436	0.000000	0.323002	0.133024	0.204139	0.188441	0.000000	-1.000000	0.000000
Rpl17	Bhlha15	0.332436	0.000000	0.322990	0.133024	0.204135	0.188439	0.000000	1.000000	0.000000
Atp1a1	Zfp24	0.332436	0.000000	0.322978	0.133024	0.204131	0.188437	0.000000	1.000000	0.000000
Tst	Cdc5l	0.332436	0.000000	0.322966	0.133024	0.204127	0.188435	0.000000	1.000000	0.000000
Marf1	Nfil3	0.332436	0.000000	0.322954	0.133024	0.204115	0.188433	0.000000	-1.000000	0.000000
Ccrl2	Jund	0.332436	0.000000	0.322942	0.133024	0.204115	0.188431	0.000000	1.000000	0.000000
E430025E21Rik	Creb3l2	0.332436	0.000000	0.322930	0.133024	0.204115	0.188429	0.000000	1.000000	0.000000
Ccm2	Osr2	0.332436	0.000000	0.322918	0.133024	0.204111	0.188427	0.000000	2.000000	0.000000
Serpinh1	Myb	0.332436	0.000000	0.322906	0.133024	0.204128	0.188425	0.000000	-1.000000	0.000000
Snhg20	Prdm16	0.332436	1.000000	0.322931	0.133039	0.204128	0.188444	1.000000	-1.000000	0.000000
Ppp1cc	Tbx21	0.332436	0.000000	0.322919	0.133039	0.204144	0.188442	0.000000	1.000000	0.000000
Stag2	Patz1	0.332436	1.000000	0.322944	0.133054	0.204144	0.188462	1.000000	1.000000	0.000000
Marf1	Esrra	0.332436	0.000000	0.322932	0.133054	0.204140	0.188460	0.000000	-1.000000	0.000000
Mcl1	Elf2	0.332435	0.000000	0.322920	0.133054	0.204136	0.188458	0.000000	-1.000000	0.000000
Slc16a1	Maz	0.332435	0.000000	0.322908	0.133054	0.204148	0.188456	0.000000	1.000000	0.000000
Zfyve21	Ybx1	0.332435	1.000000	0.322933	0.133070	0.204148	0.188475	1.000000	2.000000	0.000000
Emx2	Lbx1	0.332435	0.000000	0.322921	0.133070	0.204148	0.188473	0.000000	-1.000000	0.000000
Ehd4	Zfp93	0.332435	1.000000	0.322946	0.133085	0.204168	0.188493	1.000000	1.000000	0.000000
Lgmn	Mef2d	0.332435	0.000000	0.322934	0.133085	0.204164	0.188491	0.000000	1.000000	0.000000
Fam117b	Ctcf	0.332435	1.000000	0.322960	0.133100	0.204176	0.188511	1.000000	1.000000	0.000000
Rgs12	Klf3	0.332435	0.000000	0.322948	0.133100	0.204176	0.188508	0.000000	1.000000	0.000000
Cep19	Wt1	0.332435	0.000000	0.322936	0.133100	0.204176	0.188506	0.000000	-1.000000	0.000000
Smim4	Zbtb18	0.332435	1.000000	0.322961	0.133116	0.204192	0.188526	1.000000	2.000000	0.000000
Rhobtb3	Pparg	0.332435	0.000000	0.322949	0.133116	0.204192	0.188524	0.000000	1.000000	0.000000
Ehmt2	Irf9	0.332435	0.000000	0.322937	0.133116	0.204188	0.188522	0.000000	1.000000	0.000000
Junb	E4f1	0.332435	1.000000	0.322962	0.133131	0.204208	0.188542	1.000000	-1.000000	0.000000
Pou3f2	Runx3	0.332435	1.000000	0.322987	0.133146	0.204249	0.188561	1.000000	1.000000	0.000000
Chtf8	Maz	0.332435	1.000000	0.323012	0.133162	0.204249	0.188581	1.000000	-2.000000	0.000000
Fstl1	Ep300	0.332435	0.000000	0.323000	0.133162	0.204245	0.188579	0.000000	-1.000000	0.000000
Jag2	Myc	0.332435	1.000000	0.323025	0.133177	0.204265	0.188599	1.000000	1.000000	0.000000
Pigp	Zfp629	0.332435	0.000000	0.323013	0.133177	0.204257	0.188597	0.000000	1.000000	0.000000
Nat10	Ets1	0.332435	0.000000	0.323001	0.133177	0.204257	0.188594	0.000000	1.000000	0.000000
Sox12	Lbx2	0.332435	0.000000	0.322989	0.133177	0.204253	0.188592	0.000000	1.000000	0.000000
Socs2	Nfe2l1	0.332434	0.000000	0.322977	0.133177	0.204249	0.188590	0.000000	-1.000000	0.000000
Lmo1	Alx3	0.332434	1.000000	0.323003	0.133192	0.204285	0.188610	1.000000	-1.000000	0.000000
Arpc2	Rbpj	0.332434	1.000000	0.323028	0.133208	0.204285	0.188630	1.000000	3.000000	0.000000
Vgf	Zfp580	0.332434	0.000000	0.323016	0.133208	0.204285	0.188628	0.000000	1.000000	0.000000
Uchl1	Sox12	0.332434	0.000000	0.323004	0.133208	0.204321	0.188626	0.000000	-1.000000	0.000000
Alg13	Zeb1	0.332434	1.000000	0.323029	0.133223	0.204321	0.188645	1.000000	0.000000	0.000000
Iqcb1	Foxo3	0.332434	1.000000	0.323054	0.133238	0.204321	0.188665	0.000000	1.000000	0.000000
Rpl18	Rfx1	0.332434	1.000000	0.323079	0.133254	0.204337	0.188685	0.000000	1.000000	0.000000
Lmo4	Stat1	0.332434	0.000000	0.323067	0.133254	0.204337	0.188683	0.000000	1.000000	0.000000
Eif5	Fosb	0.332434	1.000000	0.323092	0.133269	0.204349	0.188702	1.000000	3.000000	0.000000
Rbp1	Klf14	0.332434	0.000000	0.323080	0.133269	0.204349	0.188700	0.000000	-1.000000	0.000000
Tnfrsf21	Zbtb41	0.332434	0.000000	0.323068	0.133269	0.204349	0.188698	0.000000	1.000000	0.000000
1700018L02Rik	Twist2	0.332434	0.000000	0.323056	0.133269	0.204345	0.188696	0.000000	1.000000	0.000000
Tmem229a	Nfkb2	0.332434	1.000000	0.323081	0.133284	0.204362	0.188716	1.000000	1.000000	0.000000
Gclm	Pparg	0.332434	0.000000	0.323069	0.133284	0.204362	0.188714	0.000000	-1.000000	0.000000
Ddit4	Plag1	0.332434	1.000000	0.323095	0.133300	0.204378	0.188733	1.000000	-2.000000	0.000000
Clstn1	Ets1	0.332434	0.000000	0.323083	0.133300	0.204378	0.188731	0.000000	-1.000000	0.000000
Gm11808	Tbx1	0.332434	1.000000	0.323108	0.133315	0.204418	0.188751	0.000000	3.000000	0.000000
Rpl27	Mga	0.332434	1.000000	0.323133	0.133330	0.204418	0.188771	1.000000	1.000000	0.000000
Rsl24d1	Myb	0.332434	0.000000	0.323121	0.133330	0.204410	0.188768	0.000000	1.000000	0.000000
Nfat5	Elf2	0.332434	0.000000	0.323109	0.133330	0.204410	0.188766	0.000000	2.000000	0.000000
Sgpl1	Rorc	0.332433	0.000000	0.323097	0.133330	0.204402	0.188764	0.000000	1.000000	0.000000
Slc19a1	Rorc	0.332433	0.000000	0.323085	0.133330	0.204402	0.188762	0.000000	-1.000000	0.000000
Srsf10	Zfp335	0.332433	1.000000	0.323110	0.133346	0.204422	0.188782	0.000000	0.000000	0.000000
Spcs1	Zfp92	0.332433	1.000000	0.323135	0.133361	0.204438	0.188802	1.000000	2.000000	0.000000
Csf1	Irx3	0.332433	0.000000	0.323123	0.133361	0.204438	0.188800	0.000000	1.000000	0.000000
Syt1	Sox5	0.332433	0.000000	0.323111	0.133361	0.204430	0.188798	0.000000	-1.000000	0.000000
Naca	Lbx2	0.332433	0.000000	0.323099	0.133361	0.204430	0.188795	0.000000	1.000000	0.000000
Lmo7	Nr6a1	0.332433	0.000000	0.323087	0.133361	0.204426	0.188793	0.000000	-1.000000	0.000000
Dnmt3a	Zbtb14	0.332433	1.000000	0.323112	0.133376	0.204446	0.188813	1.000000	1.000000	0.000000
Gm14295	Zfp697	0.332433	0.000000	0.323100	0.133376	0.204442	0.188811	0.000000	1.000000	0.000000
Pbx3	Sp1	0.332433	0.000000	0.323088	0.133376	0.204478	0.188809	0.000000	-1.000000	0.000000
Fra10ac1	Nfatc1	0.332433	1.000000	0.323113	0.133392	0.204478	0.188829	1.000000	1.000000	0.000000
Bzw1	Sp1	0.332433	1.000000	0.323139	0.133407	0.204478	0.188848	1.000000	2.000000	0.000000
Glod4	Ovol2	0.332432	0.000000	0.323127	0.133407	0.204467	0.188846	0.000000	1.000000	0.000000
Ncoa6	Pou3f3	0.332432	0.000000	0.323115	0.133407	0.204467	0.188844	0.000000	1.000000	0.000000
Zfyve27	Nfatc1	0.332432	0.000000	0.323103	0.133407	0.204467	0.188842	0.000000	-1.000000	0.000000
Lyl1	Sp4	0.332432	1.000000	0.323128	0.133422	0.204507	0.188862	1.000000	1.000000	0.000000
Traf7	Rest	0.332432	1.000000	0.323153	0.133438	0.204507	0.188881	1.000000	1.000000	0.000000
Elfn1	Zfp46	0.332432	1.000000	0.323178	0.133453	0.204527	0.188901	1.000000	1.000000	0.000000
Eid1	Ahr	0.332432	1.000000	0.323203	0.133468	0.204567	0.188921	1.000000	2.000000	0.000000
Osbpl1a	Runx3	0.332432	1.000000	0.323228	0.133484	0.204567	0.188940	0.000000	1.000000	0.000000
AI837181	Neurod2	0.332432	1.000000	0.323253	0.133499	0.204587	0.188960	0.000000	-1.000000	0.000000
Gfra2	Nr2f2	0.332432	0.000000	0.323241	0.133499	0.204583	0.188958	0.000000	-1.000000	0.000000
Kdm2b	Pou3f2	0.332432	1.000000	0.323266	0.133514	0.204623	0.188978	1.000000	1.000000	0.000000
Lsm7	Rxrg	0.332432	1.000000	0.323292	0.133529	0.204623	0.188997	1.000000	1.000000	0.000000
Gipr	Srebf1	0.332432	1.000000	0.323317	0.133545	0.204643	0.189017	1.000000	2.000000	0.000000
1810037I17Rik	Rorc	0.332432	0.000000	0.323305	0.133545	0.204639	0.189015	0.000000	1.000000	0.000000
Zmiz1	Zfp691	0.332432	0.000000	0.323293	0.133545	0.204635	0.189013	0.000000	-1.000000	0.000000
Gpatch8	Nfil3	0.332432	0.000000	0.323281	0.133545	0.204631	0.189011	0.000000	2.000000	0.000000
Aldoa	Jund	0.332432	1.000000	0.323306	0.133560	0.204647	0.189030	1.000000	0.000000	0.000000
F8a	Tal1	0.332432	0.000000	0.323294	0.133560	0.204647	0.189028	0.000000	1.000000	0.000000
Foxp2	Nfe2l3	0.332431	1.000000	0.323319	0.133575	0.204687	0.189048	0.000000	-1.000000	0.000000
Ilf3	Srebf1	0.332431	1.000000	0.323344	0.133591	0.204687	0.189068	1.000000	-1.000000	0.000000
Dgat1	Ehf	0.332431	1.000000	0.323369	0.133606	0.204707	0.189087	1.000000	2.000000	0.000000
Cul2	Atf3	0.332431	0.000000	0.323357	0.133606	0.204703	0.189085	0.000000	1.000000	0.000000
Cir1	Sox21	0.332431	1.000000	0.323382	0.133621	0.204723	0.189105	1.000000	1.000000	0.000000
Hspe1	Foxn4	0.332431	0.000000	0.323370	0.133621	0.204715	0.189103	0.000000	1.000000	0.000000
Cops6	Tfap2a	0.332431	0.000000	0.323358	0.133621	0.204715	0.189101	0.000000	-1.000000	0.000000
Map1a	Rfx2	0.332431	1.000000	0.323383	0.133637	0.204735	0.189120	1.000000	-1.000000	0.000000
Apitd1	Nanog	0.332431	1.000000	0.323408	0.133652	0.204755	0.189140	1.000000	1.000000	0.000000
Psmc6	Fosb	0.332431	1.000000	0.323433	0.133667	0.204795	0.189160	0.000000	-1.000000	0.000000
Wbp5	Zfp574	0.332431	1.000000	0.323459	0.133683	0.204795	0.189179	1.000000	1.000000	0.000000
Nars	Jund	0.332431	1.000000	0.323484	0.133698	0.204815	0.189199	1.000000	-1.000000	0.000000
Gns	Neurod1	0.332431	1.000000	0.323509	0.133713	0.204831	0.189218	1.000000	1.000000	0.000000
Irak1bp1	En2	0.332431	0.000000	0.323497	0.133713	0.204831	0.189216	0.000000	-1.000000	0.000000
Ckb	Zbtb22	0.332431	1.000000	0.323522	0.133729	0.204851	0.189236	1.000000	2.000000	0.000000
mt-Nd4	Maff	0.332431	0.000000	0.323510	0.133729	0.204867	0.189234	0.000000	1.000000	0.000000
Gabarapl1	Junb	0.332431	1.000000	0.323535	0.133744	0.204867	0.189254	0.000000	-2.000000	0.000000
Pcnx	Ikzf2	0.332431	0.000000	0.323523	0.133744	0.204864	0.189252	0.000000	-1.000000	0.000000
R3hdm2	Zbtb7b	0.332430	1.000000	0.323548	0.133759	0.204880	0.189271	1.000000	-1.000000	0.000000
Eif3g	Elf2	0.332430	0.000000	0.323536	0.133759	0.204880	0.189269	0.000000	1.000000	0.000000
Agap1	Nfya	0.332430	0.000000	0.323524	0.133759	0.204876	0.189267	0.000000	1.000000	0.000000
Myl6b	Dbx1	0.332430	1.000000	0.323549	0.133775	0.204896	0.189287	1.000000	1.000000	0.000000
Ggt1	Neurog1	0.332430	1.000000	0.323574	0.133790	0.204956	0.189306	1.000000	-1.000000	0.000000
Cacna1h	Zfp697	0.332430	1.000000	0.323599	0.133805	0.204956	0.189326	1.000000	1.000000	0.000000
Ppp4r1	Zfp672	0.332430	1.000000	0.323624	0.133821	0.204956	0.189346	1.000000	1.000000	0.000000
Naa50	Mafg	0.332430	0.000000	0.323612	0.133821	0.204952	0.189344	0.000000	1.000000	0.000000
Zfyve27	Lhx8	0.332430	0.000000	0.323600	0.133821	0.204944	0.189342	0.000000	-1.000000	0.000000
Naa35	E2f1	0.332430	0.000000	0.323588	0.133821	0.204944	0.189339	0.000000	1.000000	0.000000
Tulp4	Zfp629	0.332430	0.000000	0.323576	0.133821	0.204940	0.189337	0.000000	-1.000000	0.000000
Mif	Rorb	0.332430	1.000000	0.323601	0.133836	0.204980	0.189357	1.000000	-2.000000	0.000000
Csnk2a2	Smad5	0.332430	1.000000	0.323626	0.133851	0.204980	0.189377	1.000000	2.000000	0.000000
Agap1	Mxi1	0.332430	0.000000	0.323614	0.133851	0.204972	0.189375	0.000000	1.000000	0.000000
Rpl39	Sox18	0.332430	0.000000	0.323602	0.133851	0.204972	0.189373	0.000000	1.000000	0.000000
Pik3r1	Tfap2a	0.332430	1.000000	0.323627	0.133867	0.204992	0.189392	1.000000	2.000000	0.000000
Hivep1	E2f4	0.332429	1.000000	0.323653	0.133882	0.205012	0.189412	1.000000	-1.000000	0.000000
Mndal	Zfp276	0.332429	0.000000	0.323641	0.133882	0.205004	0.189410	0.000000	1.000000	0.000000
Nkain4	Wt1	0.332429	0.000000	0.323629	0.133882	0.205004	0.189408	0.000000	1.000000	0.000000
Agfg1	Zfx	0.332429	1.000000	0.323654	0.133897	0.205024	0.189427	1.000000	1.000000	0.000000
Ubac1	Myf6	0.332429	1.000000	0.323679	0.133913	0.205044	0.189447	0.000000	1.000000	0.000000
Taf6l	Sox11	0.332429	0.000000	0.323667	0.133913	0.205036	0.189445	0.000000	1.000000	0.000000
Naa38	Six4	0.332429	0.000000	0.323655	0.133913	0.205036	0.189443	0.000000	1.000000	0.000000
Zzz3	Usf1	0.332429	1.000000	0.323680	0.133928	0.205056	0.189463	1.000000	2.000000	0.000000
Snca	Rfx7	0.332429	0.000000	0.323668	0.133928	0.205052	0.189460	0.000000	-1.000000	0.000000
Riiad1	Ets1	0.332429	0.000000	0.323656	0.133928	0.205048	0.189458	0.000000	-1.000000	0.000000
Etfa	Nfe2l1	0.332429	0.000000	0.323644	0.133928	0.205040	0.189456	0.000000	-1.000000	0.000000
Ap3b2	Stat4	0.332429	0.000000	0.323632	0.133928	0.205040	0.189454	0.000000	1.000000	0.000000
Uqcrh	Irf8	0.332429	1.000000	0.323657	0.133943	0.205057	0.189474	1.000000	3.000000	0.000000
Nfkbiz	Zic1	0.332429	0.000000	0.323645	0.133943	0.205057	0.189472	0.000000	-1.000000	0.000000
Fbxo11	Rela	0.332429	1.000000	0.323670	0.133959	0.205077	0.189491	1.000000	-1.000000	0.000000
Dnpep	E2f4	0.332429	1.000000	0.323695	0.133974	0.205096	0.189511	1.000000	2.000000	0.000000
Pigp	Wt1	0.332428	0.000000	0.323683	0.133974	0.205093	0.189509	0.000000	-1.000000	0.000000
Tbc1d24	Ovol2	0.332428	0.000000	0.323671	0.133974	0.205089	0.189507	0.000000	0.000000	0.000000
Tcf25	E4f1	0.332428	1.000000	0.323696	0.133989	0.205109	0.189527	1.000000	2.000000	0.000000
Ctbp2	Smarca5	0.332428	1.000000	0.323721	0.134005	0.205149	0.189546	1.000000	1.000000	0.000000
Ldlrad4	Irf4	0.332428	1.000000	0.323746	0.134020	0.205149	0.189566	1.000000	2.000000	0.000000
Dstn	Zfp335	0.332428	0.000000	0.323734	0.134020	0.205145	0.189564	0.000000	1.000000	0.000000
Cep63	Mitf	0.332428	0.000000	0.323722	0.134020	0.205137	0.189562	0.000000	1.000000	0.000000
Epn1	Nfya	0.332428	0.000000	0.323710	0.134020	0.205137	0.189560	0.000000	1.000000	0.000000
Hdlbp	Ovol2	0.332428	1.000000	0.323735	0.134035	0.205157	0.189579	1.000000	2.000000	0.000000
Ubp1	Wt1	0.332428	1.000000	0.323760	0.134050	0.205177	0.189599	1.000000	-2.000000	0.000000
Naf1	Zic2	0.332428	1.000000	0.323785	0.134066	0.205197	0.189619	1.000000	1.000000	0.000000
Snrpd2	Myf6	0.332427	0.000000	0.323773	0.134066	0.205193	0.189616	0.000000	1.000000	0.000000
Nck1	Zfp786	0.332427	0.000000	0.323761	0.134066	0.205229	0.189614	0.000000	1.000000	0.000000
Mrps18b	Ikzf2	0.332427	1.000000	0.323786	0.134081	0.205229	0.189634	1.000000	0.000000	0.000000
Map4k2	Plagl2	0.332427	1.000000	0.323811	0.134096	0.205229	0.189654	1.000000	1.000000	0.000000
Slitrk5	Irf9	0.332427	0.000000	0.323799	0.134096	0.205225	0.189652	0.000000	1.000000	0.000000
Gt(ROSA)26Sor	Zfp629	0.332427	1.000000	0.323824	0.134112	0.205245	0.189671	1.000000	1.000000	0.000000
Pold1	Elf2	0.332427	1.000000	0.323849	0.134127	0.205281	0.189691	1.000000	1.000000	0.000000
Gtpbp1	Six4	0.332427	1.000000	0.323874	0.134142	0.205281	0.189710	1.000000	1.000000	0.000000
Serf2	Bhlhe41	0.332427	0.000000	0.323862	0.134142	0.205281	0.189708	0.000000	0.000000	0.000000
Wwtr1	Zfp422	0.332427	0.000000	0.323850	0.134142	0.205277	0.189706	0.000000	1.000000	0.000000
Tmem132b	Ets2	0.332427	1.000000	0.323875	0.134158	0.205317	0.189726	1.000000	-1.000000	0.000000
Zfp605	Tcf12	0.332427	1.000000	0.323900	0.134173	0.205317	0.189746	1.000000	1.000000	0.000000
Sec31a	Gabpb1	0.332427	1.000000	0.323925	0.134188	0.205337	0.189765	1.000000	0.000000	0.000000
Bola2	Hsf1	0.332427	1.000000	0.323950	0.134204	0.205357	0.189785	1.000000	2.000000	0.000000
Cpt1c	Myc	0.332427	1.000000	0.323975	0.134219	0.205377	0.189804	1.000000	1.000000	0.000000
Nup62	Glis2	0.332427	0.000000	0.323963	0.134219	0.205373	0.189802	0.000000	1.000000	0.000000
S1pr2	Mxi1	0.332427	0.000000	0.323951	0.134219	0.205369	0.189800	0.000000	1.000000	0.000000
Ifrd1	Twist1	0.332427	0.000000	0.323939	0.134219	0.205385	0.189798	0.000000	1.000000	0.000000
Anxa2	Junb	0.332427	1.000000	0.323964	0.134234	0.205385	0.189818	1.000000	-2.000000	0.000000
Dtnbp1	Tgif2	0.332427	0.000000	0.323953	0.134234	0.205381	0.189816	0.000000	-2.000000	0.000000
Armc10	Irf9	0.332426	0.000000	0.323941	0.134234	0.205377	0.189814	0.000000	1.000000	0.000000
Ctu2	Atf2	0.332426	1.000000	0.323966	0.134250	0.205397	0.189833	1.000000	1.000000	0.000000
Wbscr22	Ep300	0.332426	0.000000	0.323954	0.134250	0.205413	0.189831	0.000000	-1.000000	0.000000
Rheb	Elf5	0.332426	1.000000	0.323979	0.134265	0.205413	0.189851	1.000000	2.000000	0.000000
Runx1t1	Osr2	0.332426	0.000000	0.323967	0.134265	0.205409	0.189849	0.000000	1.000000	0.000000
Ncoa2	Nfkb1	0.332426	0.000000	0.323955	0.134265	0.205425	0.189847	0.000000	1.000000	0.000000
Dok4	Klf12	0.332426	1.000000	0.323980	0.134280	0.205425	0.189866	1.000000	2.000000	0.000000
G2e3	Lhx9	0.332426	0.000000	0.323968	0.134280	0.205421	0.189864	0.000000	0.000000	0.000000
Elf2	Cebpa	0.332426	1.000000	0.323993	0.134296	0.205433	0.189884	0.000000	1.000000	0.000000
Dennd4c	Zbtb41	0.332426	0.000000	0.323981	0.134296	0.205433	0.189882	0.000000	1.000000	0.000000
Tmem230	Srf	0.332426	0.000000	0.323969	0.134296	0.205433	0.189880	0.000000	-1.000000	0.000000
Eif1	Atf1	0.332426	0.000000	0.323957	0.134296	0.205449	0.189878	0.000000	-1.000000	0.000000
Hps4	Atf2	0.332426	1.000000	0.323982	0.134311	0.205449	0.189897	1.000000	1.000000	0.000000
Sdcbp	Foxc1	0.332426	1.000000	0.324007	0.134326	0.205469	0.189917	1.000000	1.000000	0.000000
Mark3	Prdm5	0.332426	1.000000	0.324032	0.134342	0.205509	0.189937	0.000000	-1.000000	0.000000
Dlg4	Zfp740	0.332426	1.000000	0.324057	0.134357	0.205509	0.189956	1.000000	1.000000	0.000000
Ube2e1	Rbpj	0.332426	1.000000	0.324082	0.134372	0.205549	0.189976	1.000000	-2.000000	0.000000
Sdhb	Neurog1	0.332426	1.000000	0.324107	0.134388	0.205549	0.189995	0.000000	1.000000	0.000000
Arhgap20	Tcfl5	0.332426	1.000000	0.324132	0.134403	0.205589	0.190015	1.000000	-1.000000	0.000000
Adck4	Rfx3	0.332426	1.000000	0.324157	0.134418	0.205589	0.190035	1.000000	-1.000000	0.000000
Zmym3	Zfp770	0.332425	1.000000	0.324182	0.134434	0.205609	0.190054	1.000000	-2.000000	0.000000
Slitrk5	Bhlha15	0.332425	0.000000	0.324170	0.134434	0.205625	0.190052	0.000000	1.000000	0.000000
Fam135a	Sp1	0.332425	1.000000	0.324195	0.134449	0.205625	0.190072	1.000000	1.000000	0.000000
Kmt2a	Sp5	0.332425	1.000000	0.324219	0.134464	0.205645	0.190091	1.000000	-1.000000	0.000000
Letm2	Zfp667	0.332425	1.000000	0.324244	0.134480	0.205665	0.190111	1.000000	1.000000	0.000000
Olfm1	Scrt1	0.332425	0.000000	0.324232	0.134480	0.205657	0.190109	0.000000	1.000000	0.000000
Hpca	En2	0.332425	0.000000	0.324220	0.134480	0.205657	0.190107	0.000000	-1.000000	0.000000
Spcs3	Mitf	0.332425	0.000000	0.324209	0.134480	0.205673	0.190105	0.000000	-1.000000	0.000000
Zmym3	Maz	0.332425	1.000000	0.324233	0.134495	0.205673	0.190124	1.000000	-1.000000	0.000000
Psmb3	Lbx2	0.332425	0.000000	0.324221	0.134495	0.205669	0.190122	0.000000	2.000000	0.000000
Rab39b	Zfp128	0.332425	0.000000	0.324210	0.134495	0.205665	0.190120	0.000000	-1.000000	0.000000
Psat1	Zfp800	0.332425	0.000000	0.324198	0.134495	0.205661	0.190118	0.000000	1.000000	0.000000
Trim37	Nfya	0.332425	1.000000	0.324223	0.134510	0.205677	0.190138	1.000000	0.000000	0.000000
Ngrn	Bcl6b	0.332425	0.000000	0.324211	0.134510	0.205677	0.190136	0.000000	-1.000000	0.000000
Hhex	Ovol2	0.332425	1.000000	0.324235	0.134526	0.205717	0.190155	1.000000	-1.000000	0.000000
Banp	Zfp143	0.332425	1.000000	0.324260	0.134541	0.205717	0.190175	1.000000	1.000000	0.000000
Rpf2	Stat3	0.332425	1.000000	0.324285	0.134556	0.205733	0.190195	1.000000	2.000000	0.000000
Syt4	Ar	0.332425	0.000000	0.324273	0.134556	0.205733	0.190193	0.000000	1.000000	0.000000
Tmem132b	Elf2	0.332425	0.000000	0.324261	0.134556	0.205729	0.190190	0.000000	-1.000000	0.000000
Mir124a-1hg	Irx5	0.332425	0.000000	0.324249	0.134556	0.205741	0.190188	0.000000	1.000000	0.000000
Psmd4	Nfia	0.332425	0.000000	0.324238	0.134556	0.205741	0.190186	0.000000	1.000000	0.000000
Rxrb	Rorc	0.332425	1.000000	0.324262	0.134571	0.205741	0.190206	1.000000	-1.000000	0.000000
Gpsm1	Sf1	0.332424	1.000000	0.324287	0.134587	0.205761	0.190226	0.000000	-3.000000	0.000000
A430027H14Rik	Stat1	0.332424	1.000000	0.324312	0.134602	0.205801	0.190245	1.000000	1.000000	0.000000
Enah	Zfp740	0.332424	1.000000	0.324337	0.134617	0.205801	0.190265	0.000000	1.000000	0.000000
Sf3b1	Tgif2	0.332424	0.000000	0.324325	0.134617	0.205797	0.190263	0.000000	-1.000000	0.000000
Hspa8	Nf1	0.332424	0.000000	0.324313	0.134617	0.205793	0.190261	0.000000	1.000000	0.000000
Pin1	Etv1	0.332424	1.000000	0.324338	0.134633	0.205813	0.190280	1.000000	1.000000	0.000000
Enc1	Foxj2	0.332424	1.000000	0.324363	0.134648	0.205829	0.190300	1.000000	0.000000	0.000000
Rpl6	Pax6	0.332424	0.000000	0.324351	0.134648	0.205829	0.190298	0.000000	-1.000000	0.000000
Stt3b	Sox7	0.332424	1.000000	0.324376	0.134663	0.205845	0.190317	0.000000	2.000000	0.000000
Amdhd2	Zfp583	0.332424	0.000000	0.324364	0.134663	0.205845	0.190315	0.000000	1.000000	0.000000
Zhx3	Atf3	0.332424	0.000000	0.324352	0.134663	0.205841	0.190313	0.000000	-1.000000	0.000000
Fos	Atf3	0.332424	0.000000	0.324340	0.134663	0.205834	0.190311	0.000000	1.000000	0.000000
Ccdc9	Wt1	0.332424	0.000000	0.324328	0.134663	0.205834	0.190309	0.000000	-1.000000	0.000000
Tcp1	Zfp1	0.332424	1.000000	0.324353	0.134679	0.205850	0.190329	0.000000	-1.000000	0.000000
Tcf12	Trp63	0.332424	0.000000	0.324341	0.134679	0.205850	0.190327	0.000000	-1.000000	0.000000
Cpt1c	Mxi1	0.332424	1.000000	0.324366	0.134694	0.205870	0.190346	1.000000	-1.000000	0.000000
Cep164	Foxj1	0.332423	1.000000	0.324391	0.134709	0.205886	0.190366	0.000000	-1.000000	0.000000
Ddx5	Sp1	0.332423	0.000000	0.324379	0.134709	0.205886	0.190364	0.000000	1.000000	0.000000
Mlycd	Lyl1	0.332423	0.000000	0.324367	0.134709	0.205882	0.190362	0.000000	1.000000	0.000000
Mapk9	Rorc	0.332423	0.000000	0.324355	0.134709	0.205878	0.190360	0.000000	-1.000000	0.000000
Nr4a3	Hsf1	0.332423	1.000000	0.324380	0.134725	0.205890	0.190379	1.000000	-1.000000	0.000000
Gnao1	Nfkb1	0.332423	0.000000	0.324368	0.134725	0.205890	0.190377	0.000000	1.000000	0.000000
Alkbh8	Hoxb13	0.332423	0.000000	0.324356	0.134725	0.205890	0.190375	0.000000	1.000000	0.000000
Nsun2	Wt1	0.332423	1.000000	0.324381	0.134740	0.205910	0.190395	1.000000	-1.000000	0.000000
Chl1	Zfp513	0.332423	1.000000	0.324406	0.134755	0.205950	0.190414	0.000000	-1.000000	0.000000
Elmo1	Hdac1	0.332423	1.000000	0.324431	0.134771	0.205950	0.190434	0.000000	-1.000000	0.000000
Kras	Egr1	0.332423	1.000000	0.324456	0.134786	0.205966	0.190454	1.000000	0.000000	0.000000
Xpot	Sox8	0.332423	0.000000	0.324444	0.134786	0.205966	0.190451	0.000000	1.000000	0.000000
Nop58	Ep300	0.332423	0.000000	0.324432	0.134786	0.205962	0.190449	0.000000	1.000000	0.000000
Cracr2b	Zfp667	0.332423	1.000000	0.324457	0.134801	0.205978	0.190469	1.000000	3.000000	0.000000
Rnaseh2a	Zfp426	0.332423	0.000000	0.324445	0.134801	0.205978	0.190467	0.000000	-1.000000	0.000000
Ngfr	Yy1	0.332423	0.000000	0.324433	0.134801	0.205970	0.190465	0.000000	1.000000	0.000000
Eif5a	Plag1	0.332423	0.000000	0.324421	0.134801	0.205970	0.190463	0.000000	1.000000	0.000000
Lyl1	Tfap2e	0.332423	1.000000	0.324446	0.134817	0.206010	0.190482	1.000000	1.000000	0.000000
Pak4	Gli2	0.332423	1.000000	0.324471	0.134832	0.206010	0.190502	1.000000	2.000000	0.000000
Smc1a	Zfp583	0.332422	0.000000	0.324459	0.134832	0.206006	0.190500	0.000000	1.000000	0.000000
Camk1d	Gtf2b	0.332422	1.000000	0.324484	0.134847	0.206022	0.190519	1.000000	2.000000	0.000000
Gnao1	Zfp740	0.332422	0.000000	0.324472	0.134847	0.206022	0.190517	0.000000	1.000000	0.000000
Txnip	Tef	0.332422	0.000000	0.324460	0.134847	0.206018	0.190515	0.000000	1.000000	0.000000
Ndufs6	Prrx2	0.332422	1.000000	0.324485	0.134863	0.206030	0.190535	0.000000	1.000000	0.000000
C1d	Klf7	0.332422	0.000000	0.324473	0.134863	0.206030	0.190533	0.000000	1.000000	0.000000
Myl12a	Mycn	0.332422	0.000000	0.324461	0.134863	0.206030	0.190531	0.000000	1.000000	0.000000
Mrpl39	Snai1	0.332422	0.000000	0.324449	0.134863	0.206026	0.190529	0.000000	1.000000	0.000000
Polr3h	Irf2	0.332422	1.000000	0.324474	0.134878	0.206042	0.190548	1.000000	1.000000	0.000000
Hexb	Glis2	0.332422	0.000000	0.324462	0.134878	0.206042	0.190546	0.000000	2.000000	0.000000
Ssbp4	Rxra	0.332422	1.000000	0.324487	0.134893	0.206082	0.190566	1.000000	2.000000	0.000000
Fam210b	Ikzf2	0.332422	1.000000	0.324512	0.134909	0.206082	0.190585	0.000000	0.000000	0.000000
Sparcl1	Rorc	0.332422	0.000000	0.324500	0.134909	0.206074	0.190583	0.000000	-1.000000	0.000000
Gtf3a	Vbp1	0.332422	0.000000	0.324488	0.134909	0.206074	0.190581	0.000000	1.000000	0.000000
Galk1	Foxf1	0.332422	1.000000	0.324513	0.134924	0.206090	0.190601	1.000000	2.000000	0.000000
Il11ra1	Ep300	0.332422	0.000000	0.324501	0.134924	0.206090	0.190599	0.000000	1.000000	0.000000
Tbrg1	Zscan26	0.332421	0.000000	0.324489	0.134924	0.206086	0.190597	0.000000	1.000000	0.000000
Bcl7b	Etv3	0.332421	1.000000	0.324514	0.134939	0.206106	0.190616	1.000000	2.000000	0.000000
Alg13	Zbtb7a	0.332421	1.000000	0.324538	0.134955	0.206146	0.190636	1.000000	1.000000	0.000000
Pja1	Zfp641	0.332421	1.000000	0.324563	0.134970	0.206146	0.190656	1.000000	-2.000000	0.000000
Mgst1	Zbtb7b	0.332421	0.000000	0.324551	0.134970	0.206142	0.190653	0.000000	1.000000	0.000000
Gpatch8	Irf2	0.332421	1.000000	0.324576	0.134985	0.206182	0.190673	1.000000	0.000000	0.000000
Eif3b	Tfap2a	0.332421	1.000000	0.324601	0.135001	0.206182	0.190693	1.000000	-2.000000	0.000000
Nrp2	Zfp536	0.332421	0.000000	0.324589	0.135001	0.206178	0.190691	0.000000	1.000000	0.000000
Ets1	Sox1	0.332421	0.000000	0.324577	0.135001	0.206190	0.190689	0.000000	-1.000000	0.000000
Snrpd2	Cnot3	0.332421	0.000000	0.324565	0.135001	0.206190	0.190686	0.000000	1.000000	0.000000
Pop7	Smad1	0.332421	1.000000	0.324590	0.135016	0.206190	0.190706	1.000000	-1.000000	0.000000
Pfn2	Rreb1	0.332421	0.000000	0.324578	0.135016	0.206182	0.190704	0.000000	1.000000	0.000000
Hnrnpu	Nfya	0.332421	0.000000	0.324566	0.135016	0.206182	0.190702	0.000000	-2.000000	0.000000
Tada2b	Zfp740	0.332421	0.000000	0.324554	0.135016	0.206178	0.190700	0.000000	1.000000	0.000000
Foxn3	Fos	0.332421	1.000000	0.324579	0.135031	0.206218	0.190719	1.000000	1.000000	0.000000
Impact	Runx3	0.332421	1.000000	0.324604	0.135047	0.206218	0.190739	0.000000	1.000000	0.000000
Anks1	Sox21	0.332421	0.000000	0.324592	0.135047	0.206214	0.190737	0.000000	-1.000000	0.000000
Vapb	Trp53	0.332421	1.000000	0.324617	0.135062	0.206254	0.190757	1.000000	2.000000	0.000000
Ing2	Nfkb2	0.332421	1.000000	0.324642	0.135077	0.206254	0.190776	1.000000	3.000000	0.000000
Nnt	Elf2	0.332420	0.000000	0.324630	0.135077	0.206250	0.190774	0.000000	-1.000000	0.000000
Sgpl1	Zfp426	0.332420	0.000000	0.324618	0.135077	0.206246	0.190772	0.000000	1.000000	0.000000
Sbno1	Plagl1	0.332420	1.000000	0.324643	0.135092	0.206286	0.190792	1.000000	3.000000	0.000000
Rab39b	Pou2f1	0.332420	1.000000	0.324668	0.135108	0.206286	0.190811	0.000000	-2.000000	0.000000
Fgfbp3	Ep300	0.332420	0.000000	0.324656	0.135108	0.206302	0.190809	0.000000	1.000000	0.000000
Ttc3	Tfap2a	0.332420	1.000000	0.324681	0.135123	0.206302	0.190829	1.000000	-1.000000	0.000000
Crybg3	Nfya	0.332420	0.000000	0.324669	0.135123	0.206318	0.190827	0.000000	1.000000	0.000000
Ogfr	Irf8	0.332420	1.000000	0.324693	0.135138	0.206318	0.190846	1.000000	1.000000	0.000000
Ndrg2	Irf8	0.332420	1.000000	0.324718	0.135154	0.206338	0.190866	1.000000	1.000000	0.000000
Arhgap12	Npas2	0.332420	0.000000	0.324706	0.135154	0.206334	0.190864	0.000000	1.000000	0.000000
Arl6	Klf7	0.332420	0.000000	0.324694	0.135154	0.206330	0.190862	0.000000	1.000000	0.000000
Sptbn1	Tfap2a	0.332420	0.000000	0.324682	0.135154	0.206346	0.190860	0.000000	-1.000000	0.000000
Adck4	Rfx2	0.332420	1.000000	0.324707	0.135169	0.206346	0.190879	1.000000	1.000000	0.000000
Pcsk1n	Ets1	0.332420	0.000000	0.324695	0.135169	0.206342	0.190877	0.000000	-1.000000	0.000000
Spin1	Cux2	0.332420	1.000000	0.324720	0.135184	0.206362	0.190897	1.000000	1.000000	0.000000
Naa35	Gsx1	0.332420	1.000000	0.324745	0.135200	0.206382	0.190916	1.000000	1.000000	0.000000
Churc1	Lbx1	0.332419	1.000000	0.324770	0.135215	0.206421	0.190936	1.000000	1.000000	0.000000
Nbea	Tbx1	0.332419	1.000000	0.324795	0.135230	0.206421	0.190955	1.000000	1.000000	0.000000
Cyfip1	Fezf2	0.332419	0.000000	0.324783	0.135230	0.206433	0.190953	0.000000	-1.000000	0.000000
Nnt	Plag1	0.332419	0.000000	0.324771	0.135230	0.206433	0.190951	0.000000	-1.000000	0.000000
Skil	Tcf3	0.332419	1.000000	0.324796	0.135246	0.206433	0.190971	1.000000	1.000000	0.000000
Inpp5k	Foxo1	0.332419	1.000000	0.324821	0.135261	0.206453	0.190990	0.000000	-1.000000	0.000000
Ost4	Thap11	0.332419	1.000000	0.324845	0.135276	0.206469	0.191010	1.000000	3.000000	0.000000
Igfbp2	Insm2	0.332419	0.000000	0.324833	0.135276	0.206469	0.191008	0.000000	1.000000	0.000000
Asnsd1	Elf5	0.332419	1.000000	0.324858	0.135292	0.206489	0.191027	1.000000	2.000000	0.000000
Txndc5	Elf1	0.332419	0.000000	0.324846	0.135292	0.206485	0.191025	0.000000	1.000000	0.000000
Elp5	Zfp740	0.332419	1.000000	0.324871	0.135307	0.206525	0.191045	1.000000	1.000000	0.000000
Yap1	Zfp740	0.332419	1.000000	0.324896	0.135322	0.206525	0.191064	1.000000	-1.000000	0.000000
Gpm6b	Foxf1	0.332419	0.000000	0.324884	0.135322	0.206561	0.191062	0.000000	1.000000	0.000000
Trappc2l	Smad3	0.332419	1.000000	0.324909	0.135338	0.206561	0.191082	0.000000	3.000000	0.000000
Ccdc92	Tcfl5	0.332419	1.000000	0.324934	0.135353	0.206561	0.191102	1.000000	1.000000	0.000000
Spen	Junb	0.332419	1.000000	0.324959	0.135368	0.206577	0.191121	1.000000	0.000000	0.000000
Lmo7	Zfp536	0.332419	0.000000	0.324947	0.135368	0.206577	0.191119	0.000000	1.000000	0.000000
Npc1	Sox8	0.332419	0.000000	0.324935	0.135368	0.206593	0.191117	0.000000	-1.000000	0.000000
Lonrf2	Zfp771	0.332419	1.000000	0.324960	0.135384	0.206593	0.191137	1.000000	1.000000	0.000000
Traf4	Ptf1a	0.332419	1.000000	0.324984	0.135399	0.206633	0.191156	1.000000	1.000000	0.000000
Tnks2	Trp73	0.332419	1.000000	0.325009	0.135414	0.206633	0.191176	0.000000	2.000000	0.000000
Fbxo21	Rbpj	0.332419	1.000000	0.325034	0.135430	0.206653	0.191195	1.000000	-1.000000	0.000000
Ptk2	Foxo4	0.332418	1.000000	0.325059	0.135445	0.206669	0.191215	0.000000	-1.000000	0.000000
Mark2	Bhlha15	0.332418	0.000000	0.325047	0.135445	0.206669	0.191213	0.000000	2.000000	0.000000
Usp24	Zfp57	0.332418	0.000000	0.325035	0.135445	0.206665	0.191211	0.000000	1.000000	0.000000
Fzd3	Elf5	0.332418	1.000000	0.325060	0.135460	0.206685	0.191230	1.000000	-1.000000	0.000000
Cox14	Nr2f2	0.332418	0.000000	0.325048	0.135460	0.206701	0.191228	0.000000	-2.000000	0.000000
Ogt	Nfil3	0.332418	1.000000	0.325073	0.135476	0.206701	0.191248	1.000000	1.000000	0.000000
Sdk2	Zfp322a	0.332418	1.000000	0.325097	0.135491	0.206720	0.191267	1.000000	-2.000000	0.000000
Igfbp2	Zfp740	0.332418	1.000000	0.325122	0.135506	0.206740	0.191287	1.000000	1.000000	0.000000
Sept7	Sp5	0.332418	1.000000	0.325147	0.135522	0.206760	0.191306	1.000000	1.000000	0.000000
Pds5a	Ap2m1	0.332418	1.000000	0.325172	0.135537	0.206796	0.191326	1.000000	1.000000	0.000000
Ptov1	Tbx18	0.332418	1.000000	0.325197	0.135552	0.206796	0.191346	1.000000	2.000000	0.000000
Eif3g	Zfp740	0.332418	0.000000	0.325185	0.135552	0.206796	0.191343	0.000000	1.000000	0.000000
Tob1	Elf5	0.332418	1.000000	0.325210	0.135568	0.206816	0.191363	1.000000	-1.000000	0.000000
Ywhag	Arid3a	0.332418	1.000000	0.325234	0.135583	0.206876	0.191383	0.000000	-1.000000	0.000000
Nlgn2	Zic3	0.332418	1.000000	0.325259	0.135598	0.206876	0.191402	1.000000	-1.000000	0.000000
Med13l	Zbtb33	0.332418	1.000000	0.325284	0.135613	0.206876	0.191422	0.000000	-2.000000	0.000000
Nup93	Trp53	0.332418	1.000000	0.325309	0.135629	0.206912	0.191441	0.000000	0.000000	0.000000
Nxf1	Wt1	0.332418	0.000000	0.325297	0.135629	0.206912	0.191439	0.000000	1.000000	0.000000
Paip1	Tfap2a	0.332418	1.000000	0.325322	0.135644	0.206912	0.191459	1.000000	-1.000000	0.000000
Ybx1	Zfp629	0.332417	0.000000	0.325310	0.135644	0.206904	0.191457	0.000000	1.000000	0.000000
Snn	Atf1	0.332417	0.000000	0.325298	0.135644	0.206904	0.191455	0.000000	1.000000	0.000000
Ddit3	Wt1	0.332417	1.000000	0.325322	0.135659	0.206924	0.191474	0.000000	-1.000000	0.000000
Neurod2	Runx3	0.332417	1.000000	0.325347	0.135675	0.206963	0.191494	0.000000	0.000000	0.000000
Spcs1	Aire	0.332417	1.000000	0.325372	0.135690	0.206963	0.191513	0.000000	0.000000	0.000000
Sec24b	Usf1	0.332417	0.000000	0.325360	0.135690	0.206979	0.191511	0.000000	1.000000	0.000000
Fiz1	Ets1	0.332417	1.000000	0.325385	0.135705	0.206979	0.191531	0.000000	-1.000000	0.000000
Mrpl24	Foxg1	0.332417	0.000000	0.325373	0.135705	0.206975	0.191529	0.000000	-1.000000	0.000000
Rps20	Sp6	0.332417	0.000000	0.325361	0.135705	0.206967	0.191527	0.000000	-1.000000	0.000000
Nfib	Hoxc9	0.332417	0.000000	0.325349	0.135705	0.206967	0.191525	0.000000	-1.000000	0.000000
Abhd8	Rxrb	0.332417	1.000000	0.325374	0.135721	0.206987	0.191544	0.000000	1.000000	0.000000
Nom1	Elk3	0.332417	1.000000	0.325399	0.135736	0.207007	0.191564	1.000000	-1.000000	0.000000
Mrps14	Zfp583	0.332417	0.000000	0.325387	0.135736	0.207023	0.191562	0.000000	-1.000000	0.000000
Lrrc4b	Zfp513	0.332417	1.000000	0.325411	0.135751	0.207023	0.191581	0.000000	1.000000	0.000000
Zfpm1	Foxj1	0.332417	0.000000	0.325399	0.135751	0.207059	0.191579	0.000000	-1.000000	0.000000
Psmg3	Msx1	0.332417	1.000000	0.325424	0.135767	0.207059	0.191599	1.000000	0.000000	0.000000
Minpp1	Neurod1	0.332417	1.000000	0.325449	0.135782	0.207059	0.191618	1.000000	1.000000	0.000000
Gm2a	Sp6	0.332416	1.000000	0.325474	0.135797	0.207075	0.191638	1.000000	3.000000	0.000000
Setbp1	Bhlha15	0.332416	0.000000	0.325462	0.135797	0.207075	0.191636	0.000000	-1.000000	0.000000
Tmem47	Tead1	0.332416	0.000000	0.325450	0.135797	0.207067	0.191634	0.000000	1.000000	0.000000
Mtch1	Esrra	0.332416	0.000000	0.325438	0.135797	0.207067	0.191632	0.000000	1.000000	0.000000
Ldb1	Creb3l2	0.332416	0.000000	0.325426	0.135797	0.207063	0.191629	0.000000	1.000000	0.000000
Dnaja1	Zfp128	0.332416	1.000000	0.325451	0.135813	0.207103	0.191649	1.000000	-1.000000	0.000000
Zfp865	Ahr	0.332416	1.000000	0.325476	0.135828	0.207103	0.191669	1.000000	1.000000	0.000000
Asxl2	Wt1	0.332416	0.000000	0.325464	0.135828	0.207099	0.191666	0.000000	1.000000	0.000000
Ldb1	Usf1	0.332416	1.000000	0.325488	0.135843	0.207119	0.191686	1.000000	-2.000000	0.000000
Pura	Zfp536	0.332416	0.000000	0.325476	0.135843	0.207135	0.191684	0.000000	-1.000000	0.000000
Timm10	Irx5	0.332416	1.000000	0.325501	0.135859	0.207135	0.191704	1.000000	1.000000	0.000000
Gng5	Zfp629	0.332416	0.000000	0.325489	0.135859	0.207127	0.191701	0.000000	1.000000	0.000000
Opcml	Zfp536	0.332416	0.000000	0.325477	0.135859	0.207127	0.191699	0.000000	1.000000	0.000000
Gfer	Smad1	0.332416	1.000000	0.325502	0.135874	0.207143	0.191719	0.000000	-1.000000	0.000000
Ebna1bp2	Foxf1	0.332416	0.000000	0.325490	0.135874	0.207143	0.191717	0.000000	-1.000000	0.000000
Nf1	Zfp770	0.332416	1.000000	0.325515	0.135889	0.207163	0.191736	1.000000	0.000000	0.000000
3010026O09Rik	Sox11	0.332416	1.000000	0.325540	0.135905	0.207183	0.191756	0.000000	1.000000	0.000000
mt-Atp6	Maz	0.332416	0.000000	0.325528	0.135905	0.207179	0.191754	0.000000	-1.000000	0.000000
Dennd6b	Pbx1	0.332416	1.000000	0.325552	0.135920	0.207199	0.191773	1.000000	1.000000	0.000000
Mcrs1	Wt1	0.332415	0.000000	0.325540	0.135920	0.207191	0.191771	0.000000	-1.000000	0.000000
Kmt2c	Sox7	0.332415	0.000000	0.325528	0.135920	0.207191	0.191769	0.000000	1.000000	0.000000
Klf10	Klf2	0.332415	1.000000	0.325553	0.135935	0.207211	0.191789	1.000000	-1.000000	0.000000
Brd1	Ikzf2	0.332415	1.000000	0.325578	0.135951	0.207230	0.191808	1.000000	1.000000	0.000000
Hectd2	Ap4m1	0.332415	0.000000	0.325566	0.135951	0.207246	0.191806	0.000000	1.000000	0.000000
Cbwd1	Mafk	0.332415	1.000000	0.325591	0.135966	0.207246	0.191826	0.000000	0.000000	0.000000
Klc1	Fosb	0.332415	1.000000	0.325616	0.135981	0.207266	0.191845	1.000000	-1.000000	0.000000
Lin7a	Zfp689	0.332415	1.000000	0.325640	0.135997	0.207282	0.191865	1.000000	1.000000	0.000000
Agtrap	Nfkb1	0.332415	0.000000	0.325628	0.135997	0.207282	0.191863	0.000000	-1.000000	0.000000
Traf7	Zfp536	0.332415	0.000000	0.325616	0.135997	0.207278	0.191861	0.000000	-1.000000	0.000000
Rab11a	Alx1	0.332415	0.000000	0.325604	0.135997	0.207274	0.191859	0.000000	1.000000	0.000000
Dnmt3a	E2f1	0.332415	1.000000	0.325629	0.136012	0.207314	0.191878	1.000000	1.000000	0.000000
Ctdspl	Sp4	0.332415	1.000000	0.325654	0.136027	0.207314	0.191898	1.000000	1.000000	0.000000
Mapkapk5	Lef1	0.332415	1.000000	0.325679	0.136043	0.207350	0.191917	1.000000	-1.000000	0.000000
Dnmt3a	Wt1	0.332415	1.000000	0.325703	0.136058	0.207350	0.191937	1.000000	-1.000000	0.000000
Rpl39	Zfp697	0.332415	0.000000	0.325691	0.136058	0.207350	0.191935	0.000000	-1.000000	0.000000
Eif4h	Zfp786	0.332415	1.000000	0.325716	0.136073	0.207370	0.191954	0.000000	-2.000000	0.000000
Zfp664	Mafg	0.332415	0.000000	0.325704	0.136073	0.207386	0.191952	0.000000	-1.000000	0.000000
Kdm6b	Arid3b	0.332415	1.000000	0.325729	0.136089	0.207386	0.191972	0.000000	-1.000000	0.000000
Tubb2a	Pou2f2	0.332414	1.000000	0.325754	0.136104	0.207402	0.191991	1.000000	3.000000	0.000000
Prex2	Zfp740	0.332414	0.000000	0.325742	0.136104	0.207402	0.191989	0.000000	-1.000000	0.000000
Hist1h1b	Gsx1	0.332414	1.000000	0.325766	0.136119	0.207413	0.192009	1.000000	1.000000	0.000000
Rev3l	Lbx2	0.332414	0.000000	0.325755	0.136119	0.207413	0.192007	0.000000	-1.000000	0.000000
Fabp5	Zfp426	0.332414	0.000000	0.325743	0.136119	0.207413	0.192005	0.000000	1.000000	0.000000
Chchd6	Zfp740	0.332414	1.000000	0.325767	0.136134	0.207433	0.192024	0.000000	-2.000000	0.000000
Chmp2a	Zfp740	0.332414	0.000000	0.325755	0.136134	0.207429	0.192022	0.000000	-1.000000	0.000000
Ahi1	Nr2f2	0.332414	0.000000	0.325743	0.136134	0.207425	0.192020	0.000000	1.000000	0.000000
Mpp1	Ets1	0.332414	0.000000	0.325731	0.136134	0.207422	0.192018	0.000000	-1.000000	0.000000
Mrfap1	Ppara	0.332414	1.000000	0.325756	0.136150	0.207441	0.192038	1.000000	2.000000	0.000000
Acbd5	Klf7	0.332414	0.000000	0.325744	0.136150	0.207437	0.192035	0.000000	-1.000000	0.000000
Lrch1	Zfp775	0.332414	1.000000	0.325769	0.136165	0.207453	0.192055	0.000000	-1.000000	0.000000
Mmd	Lbx1	0.332414	0.000000	0.325757	0.136165	0.207453	0.192053	0.000000	1.000000	0.000000
Elovl5	Zfp786	0.332414	0.000000	0.325745	0.136165	0.207449	0.192051	0.000000	1.000000	0.000000
Serpine2	Klf13	0.332414	0.000000	0.325733	0.136165	0.207445	0.192049	0.000000	-1.000000	0.000000
Ech1	Zfp2	0.332413	1.000000	0.325758	0.136180	0.207465	0.192068	1.000000	3.000000	0.000000
Jagn1	Lhx5	0.332413	0.000000	0.325746	0.136180	0.207457	0.192066	0.000000	1.000000	0.000000
Pfdn4	Egr3	0.332413	0.000000	0.325734	0.136180	0.207457	0.192064	0.000000	-1.000000	0.000000
Syncrip	Sp1	0.332413	1.000000	0.325759	0.136196	0.207497	0.192084	1.000000	-2.000000	0.000000
Bex2	Sp5	0.332413	1.000000	0.325783	0.136211	0.207497	0.192103	1.000000	1.000000	0.000000
Foxp1	Lbx2	0.332413	0.000000	0.325771	0.136211	0.207513	0.192101	0.000000	1.000000	0.000000
Rassf3	Klf10	0.332413	1.000000	0.325796	0.136226	0.207513	0.192121	1.000000	-2.000000	0.000000
Slc1a3	Pax4	0.332413	1.000000	0.325821	0.136242	0.207553	0.192140	1.000000	-1.000000	0.000000
AI837181	Twist1	0.332413	1.000000	0.325846	0.136257	0.207553	0.192160	0.000000	1.000000	0.000000
Add2	Peg3	0.332413	0.000000	0.325834	0.136257	0.207569	0.192158	0.000000	1.000000	0.000000
G3bp1	Pou3f2	0.332413	1.000000	0.325858	0.136272	0.207569	0.192177	1.000000	-1.000000	0.000000
Tro	Klf2	0.332413	1.000000	0.325883	0.136288	0.207589	0.192197	1.000000	1.000000	0.000000
Med19	Batf	0.332413	1.000000	0.325908	0.136303	0.207605	0.192216	0.000000	-1.000000	0.000000
Bcl11a	Wt1	0.332413	0.000000	0.325896	0.136303	0.207605	0.192214	0.000000	1.000000	0.000000
Snapin	Spi1	0.332413	1.000000	0.325920	0.136318	0.207644	0.192234	1.000000	-1.000000	0.000000
Lmo1	Gsx2	0.332413	1.000000	0.325945	0.136334	0.207644	0.192253	1.000000	1.000000	0.000000
Huwe1	Sox2	0.332412	1.000000	0.325970	0.136349	0.207656	0.192273	0.000000	-1.000000	0.000000
E130308A19Rik	Foxp3	0.332412	0.000000	0.325958	0.136349	0.207656	0.192271	0.000000	1.000000	0.000000
Pcdh1	Gmeb1	0.332412	0.000000	0.325946	0.136349	0.207656	0.192269	0.000000	1.000000	0.000000
Gramd4	Esr1	0.332412	1.000000	0.325971	0.136364	0.207676	0.192288	1.000000	1.000000	0.000000
Bcl2l11	Jdp2	0.332412	0.000000	0.325959	0.136364	0.207668	0.192286	0.000000	1.000000	0.000000
Pabpn1	Ets1	0.332412	0.000000	0.325947	0.136364	0.207668	0.192284	0.000000	-1.000000	0.000000
Nrp2	Erg	0.332412	1.000000	0.325972	0.136380	0.207688	0.192304	0.000000	0.000000	0.000000
Slc52a2	Usf1	0.332412	1.000000	0.325996	0.136395	0.207708	0.192323	0.000000	-2.000000	0.000000
Mmd	Trp63	0.332412	0.000000	0.325984	0.136395	0.207704	0.192321	0.000000	-1.000000	0.000000
Ctu2	Nfkb1	0.332412	0.000000	0.325972	0.136395	0.207720	0.192319	0.000000	-1.000000	0.000000
Chtf8	Sp5	0.332412	1.000000	0.325997	0.136410	0.207720	0.192338	1.000000	1.000000	0.000000
Zfp61	Stat1	0.332412	1.000000	0.326022	0.136426	0.207740	0.192358	1.000000	2.000000	0.000000
Elavl3	Hic1	0.332412	1.000000	0.326046	0.136441	0.207779	0.192377	1.000000	0.000000	0.000000
Tshz3	Plagl1	0.332412	1.000000	0.326071	0.136456	0.207779	0.192397	1.000000	1.000000	0.000000
Map1lc3a	Nfia	0.332412	0.000000	0.326059	0.136456	0.207775	0.192395	0.000000	1.000000	0.000000
Atp1a1	Irx2	0.332412	0.000000	0.326047	0.136456	0.207772	0.192393	0.000000	-1.000000	0.000000
Oxa1l	Sp1	0.332411	0.000000	0.326035	0.136456	0.207787	0.192391	0.000000	-1.000000	0.000000
Zfp619	Pou3f4	0.332411	1.000000	0.326060	0.136472	0.207787	0.192410	1.000000	1.000000	0.000000
Zbtb1	Ahr	0.332411	1.000000	0.326085	0.136487	0.207807	0.192430	1.000000	1.000000	0.000000
Ddx54	Elf5	0.332411	1.000000	0.326109	0.136502	0.207823	0.192449	1.000000	0.000000	0.000000
Txndc17	Mafk	0.332411	0.000000	0.326097	0.136502	0.207823	0.192447	0.000000	-1.000000	0.000000
Hey1	Phox2a	0.332411	1.000000	0.326122	0.136518	0.207863	0.192467	1.000000	-1.000000	0.000000
Pou2f1	Pou2f2	0.332411	1.000000	0.326147	0.136533	0.207863	0.192486	1.000000	1.000000	0.000000
Klhl25	Smad1	0.332411	1.000000	0.326171	0.136548	0.207903	0.192506	0.000000	-1.000000	0.000000
Fam212b	Hif1a	0.332411	1.000000	0.326196	0.136564	0.207903	0.192525	1.000000	-1.000000	0.000000
Gpc1	Maz	0.332411	1.000000	0.326221	0.136579	0.207922	0.192545	1.000000	-1.000000	0.000000
Malat1	Glis2	0.332411	0.000000	0.326209	0.136579	0.207918	0.192543	0.000000	-1.000000	0.000000
Wbp5	Sp5	0.332411	1.000000	0.326233	0.136594	0.207938	0.192562	1.000000	-1.000000	0.000000
Nckap5	Zbtb7b	0.332411	1.000000	0.326258	0.136610	0.207958	0.192582	1.000000	2.000000	0.000000
Nfic	Maz	0.332411	1.000000	0.326283	0.136625	0.207974	0.192601	1.000000	0.000000	0.000000
Wbscr22	Ovol2	0.332411	0.000000	0.326271	0.136625	0.207974	0.192599	0.000000	-1.000000	0.000000
Mplkip	Nfia	0.332411	0.000000	0.326259	0.136625	0.207970	0.192597	0.000000	1.000000	0.000000
Tspan4	Wt1	0.332411	0.000000	0.326247	0.136625	0.207966	0.192595	0.000000	1.000000	0.000000
Pop7	Smad2	0.332410	1.000000	0.326271	0.136640	0.207986	0.192615	1.000000	1.000000	0.000000
Polg2	Mybl1	0.332410	1.000000	0.326296	0.136655	0.208006	0.192634	1.000000	3.000000	0.000000
Ccdc73	Elf3	0.332410	0.000000	0.326284	0.136655	0.207998	0.192632	0.000000	1.000000	0.000000
Acp6	Elf3	0.332410	0.000000	0.326272	0.136655	0.207998	0.192630	0.000000	1.000000	0.000000
Gtf2a1	Klf13	0.332410	1.000000	0.326297	0.136671	0.208018	0.192650	1.000000	1.000000	0.000000
Shisa4	Rxrb	0.332410	0.000000	0.326285	0.136671	0.208034	0.192647	0.000000	-1.000000	0.000000
Mif	Pou4f3	0.332410	1.000000	0.326310	0.136686	0.208034	0.192667	1.000000	2.000000	0.000000
Ifitm1	Rorc	0.332410	0.000000	0.326298	0.136686	0.208026	0.192665	0.000000	-1.000000	0.000000
Adgrb1	Mycn	0.332410	0.000000	0.326286	0.136686	0.208026	0.192663	0.000000	-1.000000	0.000000
Abhd11	Nfil3	0.332410	1.000000	0.326310	0.136701	0.208046	0.192682	1.000000	1.000000	0.000000
Neurod6	Zfp532	0.332410	1.000000	0.326335	0.136717	0.208062	0.192702	0.000000	1.000000	0.000000
Csrp2	Tbx1	0.332410	0.000000	0.326323	0.136717	0.208062	0.192700	0.000000	1.000000	0.000000
Iqcb1	Vax1	0.332410	1.000000	0.326348	0.136732	0.208101	0.192719	0.000000	1.000000	0.000000
Mpped1	Zbtb14	0.332410	1.000000	0.326372	0.136747	0.208101	0.192739	1.000000	2.000000	0.000000
Zfp513	Pax4	0.332410	0.000000	0.326360	0.136747	0.208097	0.192737	0.000000	-1.000000	0.000000
Palmd	Zfp260	0.332410	1.000000	0.326385	0.136763	0.208117	0.192756	0.000000	-1.000000	0.000000
Aldh2	Gabpa	0.332410	0.000000	0.326373	0.136763	0.208113	0.192754	0.000000	1.000000	0.000000
Ino80d	Egr1	0.332410	1.000000	0.326398	0.136778	0.208133	0.192774	1.000000	1.000000	0.000000
Tlk1	Tcf7	0.332409	1.000000	0.326422	0.136793	0.208153	0.192793	1.000000	1.000000	0.000000
Dlgap4	Shox2	0.332409	0.000000	0.326410	0.136793	0.208149	0.192791	0.000000	1.000000	0.000000
Armc10	Yy1	0.332409	0.000000	0.326399	0.136793	0.208185	0.192789	0.000000	1.000000	0.000000
Gadd45b	Prdm16	0.332409	1.000000	0.326423	0.136809	0.208185	0.192809	1.000000	-1.000000	0.000000
Pfdn2	Wt1	0.332409	1.000000	0.326448	0.136824	0.208185	0.192828	0.000000	0.000000	0.000000
Atp5a1	Nr2c2	0.332409	1.000000	0.326472	0.136839	0.208220	0.192848	0.000000	1.000000	0.000000
Ptms	Zfp287	0.332409	0.000000	0.326460	0.136839	0.208220	0.192845	0.000000	1.000000	0.000000
Gabra2	Gsc	0.332409	1.000000	0.326485	0.136855	0.208220	0.192865	1.000000	1.000000	0.000000
Ctnnd1	Arid3a	0.332409	1.000000	0.326510	0.136870	0.208260	0.192885	1.000000	1.000000	0.000000
Bcl2l2	Zfp641	0.332409	1.000000	0.326534	0.136885	0.208260	0.192904	0.000000	-1.000000	0.000000
Las1l	Zfp335	0.332409	0.000000	0.326522	0.136885	0.208276	0.192902	0.000000	-1.000000	0.000000
Ski	Sp5	0.332409	1.000000	0.326547	0.136901	0.208276	0.192921	0.000000	1.000000	0.000000
Atf5	Nfya	0.332409	0.000000	0.326535	0.136901	0.208268	0.192919	0.000000	-1.000000	0.000000
Klc2	Mef2a	0.332409	0.000000	0.326523	0.136901	0.208268	0.192917	0.000000	-1.000000	0.000000
Kdr	Spi1	0.332409	1.000000	0.326548	0.136916	0.208308	0.192937	1.000000	-1.000000	0.000000
Rab22a	Sp3	0.332409	1.000000	0.326572	0.136931	0.208308	0.192956	1.000000	1.000000	0.000000
Tmem159	Foxc1	0.332409	1.000000	0.326597	0.136947	0.208327	0.192976	1.000000	1.000000	0.000000
Mff	Rora	0.332409	1.000000	0.326622	0.136962	0.208347	0.192995	1.000000	1.000000	0.000000
Eno1	Nfatc3	0.332409	0.000000	0.326610	0.136962	0.208343	0.192993	0.000000	1.000000	0.000000
Cmip	Zic1	0.332409	1.000000	0.326634	0.136977	0.208379	0.193013	1.000000	2.000000	0.000000
Hey1	Alx1	0.332409	1.000000	0.326659	0.136993	0.208379	0.193032	1.000000	1.000000	0.000000
Ip6k2	Esr2	0.332409	0.000000	0.326647	0.136993	0.208379	0.193030	0.000000	1.000000	0.000000
Rps11	Ikzf5	0.332408	0.000000	0.326635	0.136993	0.208375	0.193028	0.000000	2.000000	0.000000
Arhgap12	Mitf	0.332408	1.000000	0.326660	0.137008	0.208415	0.193048	1.000000	2.000000	0.000000
Inafm1	Egr1	0.332408	1.000000	0.326684	0.137023	0.208415	0.193067	1.000000	-1.000000	0.000000
Sgip1	Zfp579	0.332408	0.000000	0.326672	0.137023	0.208407	0.193065	0.000000	1.000000	0.000000
Tmem30a	Mafg	0.332408	0.000000	0.326660	0.137023	0.208407	0.193063	0.000000	-1.000000	0.000000
Swi5	Aire	0.332408	0.000000	0.326648	0.137023	0.208399	0.193061	0.000000	1.000000	0.000000
Rgs12	Mlxip	0.332408	0.000000	0.326636	0.137023	0.208399	0.193059	0.000000	1.000000	0.000000
Rpp25l	Pou6f1	0.332408	1.000000	0.326661	0.137039	0.208419	0.193078	1.000000	3.000000	0.000000
Phc1	Hbp1	0.332408	0.000000	0.326649	0.137039	0.208415	0.193076	0.000000	1.000000	0.000000
Tbrg1	Esrrg	0.332408	0.000000	0.326637	0.137039	0.208411	0.193074	0.000000	1.000000	0.000000
Mmp11	Zkscan1	0.332408	0.000000	0.326625	0.137039	0.208427	0.193072	0.000000	-1.000000	0.000000
Snrk	Sp1	0.332408	1.000000	0.326650	0.137054	0.208427	0.193092	0.000000	1.000000	0.000000
Samd4b	Esrrg	0.332408	1.000000	0.326674	0.137069	0.208466	0.193111	1.000000	1.000000	0.000000
Ncan	Arid3b	0.332408	1.000000	0.326699	0.137085	0.208466	0.193131	1.000000	2.000000	0.000000
2010320M18Rik	Sox17	0.332408	0.000000	0.326687	0.137085	0.208482	0.193128	0.000000	1.000000	0.000000
Ubald1	Irx2	0.332408	1.000000	0.326712	0.137100	0.208482	0.193148	1.000000	1.000000	0.000000
Pls3	Foxo3	0.332408	1.000000	0.326736	0.137115	0.208502	0.193167	1.000000	-2.000000	0.000000
Psmg3	Arx	0.332408	1.000000	0.326761	0.137131	0.208518	0.193187	1.000000	-1.000000	0.000000
Ctnnbip1	Ets1	0.332408	0.000000	0.326749	0.137131	0.208518	0.193185	0.000000	1.000000	0.000000
Nipsnap3b	Pou3f3	0.332407	0.000000	0.326737	0.137131	0.208514	0.193183	0.000000	1.000000	0.000000
Ctnnbip1	Rxrb	0.332407	0.000000	0.326725	0.137131	0.208530	0.193181	0.000000	1.000000	0.000000
Gpr173	Osr1	0.332407	1.000000	0.326750	0.137146	0.208530	0.193200	1.000000	3.000000	0.000000
Trim41	Elk3	0.332407	1.000000	0.326774	0.137161	0.208546	0.193220	1.000000	2.000000	0.000000
Ctsl	Hmga2	0.332407	0.000000	0.326762	0.137161	0.208546	0.193218	0.000000	1.000000	0.000000
Fdx1l	Irf8	0.332407	1.000000	0.326787	0.137176	0.208605	0.193237	1.000000	2.000000	0.000000
Gbas	Zic3	0.332407	1.000000	0.326811	0.137192	0.208605	0.193257	1.000000	1.000000	0.000000
Samd1	Zfp148	0.332407	1.000000	0.326836	0.137207	0.208605	0.193276	0.000000	1.000000	0.000000
Nip7	Elf1	0.332407	1.000000	0.326861	0.137222	0.208625	0.193296	0.000000	0.000000	0.000000
Osgep	Zfp629	0.332407	1.000000	0.326885	0.137238	0.208641	0.193315	1.000000	-1.000000	0.000000
Dusp11	Nfatc1	0.332407	0.000000	0.326873	0.137238	0.208641	0.193313	0.000000	1.000000	0.000000
Ubp1	Egr3	0.332407	1.000000	0.326898	0.137253	0.208657	0.193333	1.000000	-1.000000	0.000000
Sphk2	Hoxc9	0.332407	0.000000	0.326886	0.137253	0.208657	0.193330	0.000000	-1.000000	0.000000
Ccdc92	Nfatc4	0.332407	1.000000	0.326910	0.137268	0.208696	0.193350	1.000000	1.000000	0.000000
Lmf1	Gli3	0.332407	1.000000	0.326935	0.137284	0.208696	0.193369	1.000000	1.000000	0.000000
Pex2	Nfil3	0.332407	0.000000	0.326923	0.137284	0.208692	0.193367	0.000000	1.000000	0.000000
Pik3ca	Erg	0.332407	1.000000	0.326948	0.137299	0.208704	0.193387	1.000000	-1.000000	0.000000
Bri3	Tead1	0.332407	0.000000	0.326936	0.137299	0.208704	0.193385	0.000000	-1.000000	0.000000
Pigx	Rorc	0.332407	0.000000	0.326924	0.137299	0.208704	0.193383	0.000000	-1.000000	0.000000
Zfp61	Foxo3	0.332406	1.000000	0.326948	0.137314	0.208740	0.193402	1.000000	0.000000	0.000000
Fam168a	Nfyc	0.332406	0.000000	0.326936	0.137314	0.208740	0.193400	0.000000	-1.000000	0.000000
Csdc2	Nfia	0.332406	1.000000	0.326961	0.137330	0.208740	0.193420	1.000000	1.000000	0.000000
Plpp7	Tcf12	0.332406	1.000000	0.326986	0.137345	0.208775	0.193439	1.000000	-1.000000	0.000000
Smarce1	Lhx9	0.332406	0.000000	0.326974	0.137345	0.208775	0.193437	0.000000	-2.000000	0.000000
Rfxap	Dbx2	0.332406	1.000000	0.326998	0.137360	0.208775	0.193456	0.000000	1.000000	0.000000
Tmem88	Yy1	0.332406	0.000000	0.326986	0.137360	0.208772	0.193454	0.000000	-1.000000	0.000000
Nono	Rorc	0.332406	0.000000	0.326974	0.137360	0.208768	0.193452	0.000000	-1.000000	0.000000
Trim26	Irf8	0.332406	1.000000	0.326999	0.137376	0.208787	0.193472	1.000000	-1.000000	0.000000
Mtx1	Rfx2	0.332406	1.000000	0.327023	0.137391	0.208827	0.193491	1.000000	0.000000	0.000000
Cdc42bpa	Egr1	0.332406	1.000000	0.327048	0.137406	0.208827	0.193511	1.000000	1.000000	0.000000
Adam22	Tbx15	0.332406	1.000000	0.327072	0.137422	0.208867	0.193530	1.000000	-2.000000	0.000000
Galk1	Foxp1	0.332406	1.000000	0.327097	0.137437	0.208867	0.193550	0.000000	1.000000	0.000000
Hnrnpu	Zfp74	0.332406	1.000000	0.327122	0.137452	0.208926	0.193569	0.000000	-1.000000	0.000000
Tspyl4	Zfp526	0.332406	1.000000	0.327146	0.137468	0.208926	0.193589	1.000000	0.000000	0.000000
Tgfb2	Zfp260	0.332406	1.000000	0.327171	0.137483	0.208926	0.193608	0.000000	2.000000	0.000000
Gsto1	Myb	0.332406	0.000000	0.327159	0.137483	0.208938	0.193606	0.000000	1.000000	0.000000
Mfap2	Zscan2	0.332406	0.000000	0.327147	0.137483	0.208938	0.193604	0.000000	-1.000000	0.000000
Rpl29	Runx1	0.332406	1.000000	0.327171	0.137498	0.208938	0.193624	0.000000	1.000000	0.000000
Ube2a	Sp1	0.332406	1.000000	0.327196	0.137514	0.208977	0.193643	1.000000	1.000000	0.000000
L3mbtl3	Egr1	0.332406	1.000000	0.327220	0.137529	0.208977	0.193663	1.000000	1.000000	0.000000
Arx	Zfp787	0.332406	0.000000	0.327208	0.137529	0.208974	0.193660	0.000000	-1.000000	0.000000
Pbx1	Prdm5	0.332406	1.000000	0.327233	0.137544	0.209013	0.193680	1.000000	1.000000	0.000000
Ralbp1	Nkx2-2	0.332406	1.000000	0.327257	0.137560	0.209013	0.193699	1.000000	1.000000	0.000000
Igsf8	Nono	0.332406	0.000000	0.327246	0.137560	0.209049	0.193697	0.000000	1.000000	0.000000
Ppa2	Tead1	0.332406	1.000000	0.327270	0.137575	0.209049	0.193717	0.000000	2.000000	0.000000
Kif2a	Zfp335	0.332406	1.000000	0.327295	0.137590	0.209049	0.193736	1.000000	1.000000	0.000000
Rbfox2	Nfkb1	0.332405	0.000000	0.327283	0.137590	0.209045	0.193734	0.000000	1.000000	0.000000
Gpc1	E2f1	0.332405	1.000000	0.327307	0.137606	0.209065	0.193754	1.000000	1.000000	0.000000
Pafah1b2	Plagl2	0.332405	0.000000	0.327295	0.137606	0.209061	0.193752	0.000000	1.000000	0.000000
Ahi1	Mef2a	0.332405	1.000000	0.327320	0.137621	0.209080	0.193771	0.000000	1.000000	0.000000
Galnt7	Zfp184	0.332405	1.000000	0.327344	0.137636	0.209140	0.193791	1.000000	1.000000	0.000000
Egln1	Zbtb14	0.332405	1.000000	0.327369	0.137652	0.209140	0.193810	1.000000	-1.000000	0.000000
Rap2c	Maz	0.332405	1.000000	0.327393	0.137667	0.209140	0.193830	1.000000	-1.000000	0.000000
Trmt112	Ets2	0.332405	1.000000	0.327418	0.137682	0.209179	0.193849	1.000000	1.000000	0.000000
Irs1	Snai1	0.332405	1.000000	0.327442	0.137697	0.209179	0.193869	1.000000	-1.000000	0.000000
Inhbb	Sparcl1	0.332405	1.000000	0.327467	0.137713	0.209219	0.193888	1.000000	1.000000	0.000000
Kras	Zbtb33	0.332405	1.000000	0.327491	0.137728	0.209219	0.193907	1.000000	3.000000	0.000000
Cep19	Hsf1	0.332405	0.000000	0.327479	0.137728	0.209235	0.193905	0.000000	-1.000000	0.000000
Ipo5	Peg3	0.332405	1.000000	0.327504	0.137743	0.209235	0.193925	1.000000	1.000000	0.000000
Nsun2	Cnot3	0.332405	1.000000	0.327528	0.137759	0.209247	0.193944	1.000000	-1.000000	0.000000
Rgs12	Rorc	0.332405	0.000000	0.327516	0.137759	0.209247	0.193942	0.000000	1.000000	0.000000
Tspyl1	Elk1	0.332405	0.000000	0.327505	0.137759	0.209247	0.193940	0.000000	1.000000	0.000000
Rnaseh2a	Ap1g1	0.332405	1.000000	0.327529	0.137774	0.209266	0.193960	1.000000	-1.000000	0.000000
Ppp2r2c	Klf7	0.332405	0.000000	0.327517	0.137774	0.209262	0.193958	0.000000	1.000000	0.000000
Psmd4	Atf3	0.332405	0.000000	0.327505	0.137774	0.209278	0.193955	0.000000	1.000000	0.000000
Aldoa	Bach1	0.332405	1.000000	0.327530	0.137789	0.209278	0.193975	0.000000	0.000000	0.000000
Tsen2	Sf1	0.332405	1.000000	0.327554	0.137805	0.209318	0.193994	0.000000	-1.000000	0.000000
Cbx3	Hdx	0.332405	1.000000	0.327579	0.137820	0.209318	0.194014	1.000000	-1.000000	0.000000
Ephx2	Pax2	0.332404	0.000000	0.327567	0.137820	0.209353	0.194012	0.000000	1.000000	0.000000
Senp6	Tfap2a	0.332404	1.000000	0.327591	0.137835	0.209353	0.194031	1.000000	-2.000000	0.000000
Psmg3	Lhx9	0.332404	1.000000	0.327616	0.137851	0.209353	0.194051	1.000000	-1.000000	0.000000
Trim37	Mxi1	0.332404	0.000000	0.327604	0.137851	0.209350	0.194049	0.000000	1.000000	0.000000
Phlda1	Plag1	0.332404	1.000000	0.327628	0.137866	0.209369	0.194068	1.000000	1.000000	0.000000
Lrba	Ascl1	0.332404	1.000000	0.327653	0.137881	0.209385	0.194088	1.000000	1.000000	0.000000
Mmadhc	E2f4	0.332404	0.000000	0.327641	0.137881	0.209385	0.194086	0.000000	-1.000000	0.000000
Med4	Sox9	0.332404	1.000000	0.327665	0.137897	0.209425	0.194105	0.000000	-2.000000	0.000000
Usp28	Zfp654	0.332404	1.000000	0.327690	0.137912	0.209425	0.194124	1.000000	-1.000000	0.000000
Ccnd2	Zic1	0.332404	0.000000	0.327678	0.137912	0.209460	0.194122	0.000000	-1.000000	0.000000
Ypel5	Nfatc1	0.332404	1.000000	0.327702	0.137927	0.209460	0.194142	1.000000	2.000000	0.000000
Taok3	Foxf1	0.332404	1.000000	0.327727	0.137943	0.209460	0.194161	1.000000	-1.000000	0.000000
Abi2	Sp5	0.332404	1.000000	0.327751	0.137958	0.209480	0.194181	1.000000	-2.000000	0.000000
Eef1g	Klf7	0.332404	0.000000	0.327739	0.137958	0.209496	0.194179	0.000000	1.000000	0.000000
Pantr1	Sp2	0.332404	1.000000	0.327764	0.137973	0.209496	0.194198	1.000000	-1.000000	0.000000
Bex2	Rxrb	0.332404	0.000000	0.327752	0.137973	0.209492	0.194196	0.000000	-1.000000	0.000000
Armcx3	Atf3	0.332403	0.000000	0.327740	0.137973	0.209488	0.194194	0.000000	1.000000	0.000000
Hist3h2a	Vbp1	0.332403	1.000000	0.327764	0.137989	0.209508	0.194213	1.000000	-1.000000	0.000000
Slc25a36	Zfp629	0.332403	0.000000	0.327753	0.137989	0.209543	0.194211	0.000000	1.000000	0.000000
Rcor1	Smarca5	0.332403	1.000000	0.327777	0.138004	0.209543	0.194231	1.000000	1.000000	0.000000
Gar1	Elf1	0.332403	1.000000	0.327801	0.138019	0.209543	0.194250	0.000000	-1.000000	0.000000
Gm3764	Trp73	0.332403	1.000000	0.327826	0.138035	0.209579	0.194270	1.000000	1.000000	0.000000
Zcchc14	Fxr1	0.332403	1.000000	0.327850	0.138050	0.209579	0.194289	1.000000	1.000000	0.000000
Cadps	Nfatc1	0.332403	0.000000	0.327838	0.138050	0.209579	0.194287	0.000000	1.000000	0.000000
Rpl35a	Foxn4	0.332403	0.000000	0.327826	0.138050	0.209575	0.194285	0.000000	2.000000	0.000000
Taf6l	Zfp513	0.332403	0.000000	0.327815	0.138050	0.209591	0.194283	0.000000	1.000000	0.000000
Ccdc9	Irx2	0.332403	1.000000	0.327839	0.138065	0.209591	0.194302	1.000000	1.000000	0.000000
Tma7	Dmrt1	0.332403	1.000000	0.327863	0.138081	0.209611	0.194322	1.000000	3.000000	0.000000
4932422M17Rik	Tcfl5	0.332403	0.000000	0.327852	0.138081	0.209607	0.194320	0.000000	1.000000	0.000000
Tmem189	Sf1	0.332403	1.000000	0.327876	0.138096	0.209626	0.194339	1.000000	-2.000000	0.000000
Psme3	Foxp3	0.332403	1.000000	0.327900	0.138111	0.209646	0.194359	1.000000	3.000000	0.000000
Atp5e	Nr2f2	0.332403	1.000000	0.327925	0.138127	0.209666	0.194378	1.000000	0.000000	0.000000
Gm5468	Plagl2	0.332403	1.000000	0.327949	0.138142	0.209682	0.194398	1.000000	1.000000	0.000000
Hspe1	Fosl1	0.332403	0.000000	0.327937	0.138142	0.209682	0.194396	0.000000	1.000000	0.000000
Tuba4a	Mef2a	0.332403	1.000000	0.327962	0.138157	0.209741	0.194415	1.000000	1.000000	0.000000
Kcnmb4	Wt1	0.332403	1.000000	0.327986	0.138173	0.209741	0.194435	1.000000	-1.000000	0.000000
Mdk	Zfp128	0.332403	1.000000	0.328011	0.138188	0.209741	0.194454	1.000000	1.000000	0.000000
Narf	Pcbp1	0.332402	1.000000	0.328035	0.138203	0.209780	0.194473	1.000000	2.000000	0.000000
Dap3	Ikzf1	0.332402	1.000000	0.328060	0.138218	0.209780	0.194493	1.000000	-1.000000	0.000000
Mta2	Klf7	0.332402	0.000000	0.328048	0.138218	0.209773	0.194491	0.000000	-2.000000	0.000000
Gm14295	Nfyc	0.332402	0.000000	0.328036	0.138218	0.209773	0.194489	0.000000	1.000000	0.000000
Mark2	Ep300	0.332402	0.000000	0.328024	0.138218	0.209788	0.194487	0.000000	-1.000000	0.000000
Pim1	Ctcf	0.332402	1.000000	0.328048	0.138234	0.209788	0.194506	1.000000	1.000000	0.000000
AI837181	Neurog2	0.332402	1.000000	0.328073	0.138249	0.209808	0.194526	0.000000	1.000000	0.000000
Rab39b	Peg3	0.332402	0.000000	0.328061	0.138249	0.209804	0.194524	0.000000	1.000000	0.000000
Zfp326	Gsx2	0.332402	0.000000	0.328049	0.138249	0.209800	0.194521	0.000000	-1.000000	0.000000
Zfp729b	Mafb	0.332402	1.000000	0.328073	0.138264	0.209820	0.194541	1.000000	3.000000	0.000000
Dennd4c	Nr6a1	0.332402	0.000000	0.328061	0.138264	0.209836	0.194539	0.000000	-1.000000	0.000000
Agap1	Irf4	0.332402	1.000000	0.328086	0.138280	0.209836	0.194558	1.000000	1.000000	0.000000
Lonrf2	Foxg1	0.332402	1.000000	0.328110	0.138295	0.209852	0.194578	0.000000	-1.000000	0.000000
Marf1	Pebp1	0.332402	0.000000	0.328098	0.138295	0.209852	0.194576	0.000000	1.000000	0.000000
Wls	Tcf4	0.332402	0.000000	0.328086	0.138295	0.209848	0.194574	0.000000	1.000000	0.000000
Emx2	Elf2	0.332402	0.000000	0.328074	0.138295	0.209844	0.194571	0.000000	1.000000	0.000000
Smad1	Cux2	0.332402	1.000000	0.328099	0.138310	0.209883	0.194591	1.000000	2.000000	0.000000
D17Wsu92e	Nr2f2	0.332402	1.000000	0.328123	0.138326	0.209883	0.194610	1.000000	0.000000	0.000000
Reep4	Sox11	0.332402	1.000000	0.328148	0.138341	0.209899	0.194630	1.000000	1.000000	0.000000
Ddah1	Zfp629	0.332402	0.000000	0.328136	0.138341	0.209899	0.194628	0.000000	1.000000	0.000000
Syt4	Trp63	0.332401	0.000000	0.328124	0.138341	0.209895	0.194626	0.000000	-1.000000	0.000000
Med25	Irf8	0.332401	1.000000	0.328148	0.138356	0.209915	0.194645	1.000000	-1.000000	0.000000
Gm14295	Zfp536	0.332401	0.000000	0.328136	0.138356	0.209927	0.194643	0.000000	1.000000	0.000000
Akt3	Egr2	0.332401	1.000000	0.328161	0.138372	0.209927	0.194662	1.000000	-1.000000	0.000000
Epb41l4aos	Lyl1	0.332401	0.000000	0.328149	0.138372	0.209927	0.194660	0.000000	-1.000000	0.000000
Nrsn1	Tal1	0.332401	1.000000	0.328173	0.138387	0.209946	0.194680	0.000000	1.000000	0.000000
Ccdc61	Patz1	0.332401	1.000000	0.328198	0.138402	0.209986	0.194699	1.000000	-1.000000	0.000000
Dus3l	Lmo2	0.332401	1.000000	0.328222	0.138418	0.209986	0.194719	1.000000	-1.000000	0.000000
Nemf	Ikzf2	0.332401	1.000000	0.328246	0.138433	0.210002	0.194738	1.000000	1.000000	0.000000
Pafah1b2	Glis1	0.332401	0.000000	0.328235	0.138433	0.210002	0.194736	0.000000	-1.000000	0.000000
Tlk1	Irf2	0.332401	1.000000	0.328259	0.138448	0.210021	0.194756	1.000000	1.000000	0.000000
Pdrg1	Cables1	0.332401	0.000000	0.328247	0.138448	0.210037	0.194753	0.000000	1.000000	0.000000
Sec24b	Hes7	0.332401	1.000000	0.328271	0.138464	0.210037	0.194773	1.000000	2.000000	0.000000
Psmb7	Batf	0.332401	1.000000	0.328296	0.138479	0.210057	0.194792	0.000000	-1.000000	0.000000
Nrp1	Patz1	0.332401	0.000000	0.328284	0.138479	0.210049	0.194790	0.000000	1.000000	0.000000
Gm14295	Neurog1	0.332401	0.000000	0.328272	0.138479	0.210049	0.194788	0.000000	-1.000000	0.000000
Frs3	Hbp1	0.332401	1.000000	0.328296	0.138494	0.210065	0.194808	1.000000	1.000000	0.000000
Clstn1	Arid3b	0.332401	0.000000	0.328284	0.138494	0.210065	0.194805	0.000000	1.000000	0.000000
Gm16286	Creb3l2	0.332400	0.000000	0.328273	0.138494	0.210061	0.194803	0.000000	1.000000	0.000000
Gm28050	Hivep2	0.332400	1.000000	0.328297	0.138510	0.210096	0.194823	1.000000	-1.000000	0.000000
l7Rn6	Hsf1	0.332400	1.000000	0.328321	0.138525	0.210096	0.194842	1.000000	3.000000	0.000000
Oxa1l	Zfp35	0.332400	0.000000	0.328309	0.138525	0.210096	0.194840	0.000000	-1.000000	0.000000
Cadm1	Atf3	0.332400	0.000000	0.328298	0.138525	0.210112	0.194838	0.000000	1.000000	0.000000
Nacc1	Tfap2e	0.332400	1.000000	0.328322	0.138540	0.210112	0.194858	1.000000	1.000000	0.000000
F11r	Nono	0.332400	0.000000	0.328310	0.138540	0.210128	0.194855	0.000000	-1.000000	0.000000
Lonrf2	Pou2f1	0.332400	1.000000	0.328334	0.138556	0.210128	0.194875	0.000000	-1.000000	0.000000
Ccnl2	Zfp93	0.332400	1.000000	0.328359	0.138571	0.210140	0.194894	0.000000	-1.000000	0.000000
Dpcd	Rxrb	0.332400	0.000000	0.328347	0.138571	0.210140	0.194892	0.000000	1.000000	0.000000
Rab4a	Foxk1	0.332400	0.000000	0.328335	0.138571	0.210140	0.194890	0.000000	1.000000	0.000000
Banf1	Gsc	0.332400	1.000000	0.328359	0.138586	0.210199	0.194910	1.000000	1.000000	0.000000
Ccnl2	Hbp1	0.332400	1.000000	0.328384	0.138602	0.210199	0.194929	0.000000	-1.000000	0.000000
RP23-218K15.3	Nkx6-2	0.332400	1.000000	0.328408	0.138617	0.210199	0.194948	0.000000	-1.000000	0.000000
Nid1	Onecut1	0.332400	0.000000	0.328396	0.138617	0.210191	0.194946	0.000000	-1.000000	0.000000
Phgdh	Smad3	0.332400	0.000000	0.328384	0.138617	0.210191	0.194944	0.000000	1.000000	0.000000
Trib1	Nfil3	0.332400	0.000000	0.328372	0.138617	0.210179	0.194942	0.000000	-1.000000	0.000000
S100a6	Pou4f1	0.332400	0.000000	0.328360	0.138617	0.210179	0.194940	0.000000	1.000000	0.000000
Tor1aip2	Pax4	0.332400	0.000000	0.328348	0.138617	0.210179	0.194938	0.000000	1.000000	0.000000
Ecsit	Fosb	0.332400	1.000000	0.328373	0.138632	0.210195	0.194957	1.000000	-1.000000	0.000000
Mrps35	Wt1	0.332400	0.000000	0.328361	0.138632	0.210195	0.194955	0.000000	-1.000000	0.000000
Fech	Dmrt1	0.332400	0.000000	0.328349	0.138632	0.210191	0.194953	0.000000	1.000000	0.000000
Nts	Zfp24	0.332400	0.000000	0.328337	0.138632	0.210227	0.194951	0.000000	1.000000	0.000000
Vps52	Elk3	0.332400	1.000000	0.328361	0.138648	0.210227	0.194971	1.000000	1.000000	0.000000
Pik3r2	Rfx2	0.332400	1.000000	0.328386	0.138663	0.210227	0.194990	1.000000	0.000000	0.000000
Mfap2	Creb3l2	0.332400	0.000000	0.328374	0.138663	0.210242	0.194988	0.000000	1.000000	0.000000
Rps21	Etv4	0.332400	1.000000	0.328398	0.138678	0.210242	0.195007	1.000000	3.000000	0.000000
Rbfox3	Rorc	0.332399	0.000000	0.328386	0.138678	0.210238	0.195005	0.000000	1.000000	0.000000
Sptbn1	Sp4	0.332399	1.000000	0.328411	0.138694	0.210258	0.195025	1.000000	3.000000	0.000000
1810058I24Rik	Mitf	0.332399	0.000000	0.328399	0.138694	0.210246	0.195023	0.000000	-1.000000	0.000000
Nisch	Pcbp1	0.332399	0.000000	0.328387	0.138694	0.210246	0.195021	0.000000	1.000000	0.000000
Idh2	Sox6	0.332399	0.000000	0.328375	0.138694	0.210246	0.195018	0.000000	-1.000000	0.000000
Hist1h1b	Sox8	0.332399	1.000000	0.328399	0.138709	0.210286	0.195038	0.000000	-1.000000	0.000000
Abhd11	Cebpb	0.332399	1.000000	0.328424	0.138724	0.210286	0.195057	1.000000	1.000000	0.000000
Lonrf2	Sox8	0.332399	0.000000	0.328412	0.138724	0.210302	0.195055	0.000000	1.000000	0.000000
Sec61a1	Tgif2	0.332399	1.000000	0.328436	0.138739	0.210302	0.195075	0.000000	3.000000	0.000000
Hsph1	Mycn	0.332399	0.000000	0.328424	0.138739	0.210317	0.195073	0.000000	-1.000000	0.000000
Impact	Neurod1	0.332399	1.000000	0.328449	0.138755	0.210317	0.195092	1.000000	-1.000000	0.000000
Rpl18a	Pitx2	0.332399	1.000000	0.328473	0.138770	0.210337	0.195111	1.000000	1.000000	0.000000
Lysmd2	Bhlha15	0.332399	1.000000	0.328497	0.138785	0.210357	0.195131	1.000000	1.000000	0.000000
Trim62	Esr1	0.332399	1.000000	0.328522	0.138801	0.210376	0.195150	1.000000	1.000000	0.000000
Spag7	Elf2	0.332399	0.000000	0.328510	0.138801	0.210373	0.195148	0.000000	1.000000	0.000000
Dguok	Etv4	0.332399	0.000000	0.328498	0.138801	0.210388	0.195146	0.000000	1.000000	0.000000
Rbm26	Irf5	0.332399	1.000000	0.328522	0.138816	0.210388	0.195166	0.000000	1.000000	0.000000
Nrp2	Ets2	0.332399	0.000000	0.328510	0.138816	0.210384	0.195163	0.000000	1.000000	0.000000
Lysmd3	Tcf4	0.332398	0.000000	0.328498	0.138816	0.210380	0.195161	0.000000	1.000000	0.000000
Unc13a	Jund	0.332398	0.000000	0.328486	0.138816	0.210376	0.195159	0.000000	1.000000	0.000000
Syap1	Zfp575	0.332398	1.000000	0.328511	0.138831	0.210396	0.195179	1.000000	-2.000000	0.000000
Gnaq	Rxrb	0.332398	0.000000	0.328499	0.138831	0.210432	0.195177	0.000000	1.000000	0.000000
Eif5	Jun	0.332398	1.000000	0.328523	0.138847	0.210432	0.195196	1.000000	0.000000	0.000000
Arl4c	Zfp770	0.332398	1.000000	0.328548	0.138862	0.210432	0.195215	1.000000	-1.000000	0.000000
Snapc2	Mtf1	0.332398	1.000000	0.328572	0.138877	0.210451	0.195235	1.000000	1.000000	0.000000
Plppr1	Sp1	0.332398	0.000000	0.328560	0.138877	0.210467	0.195233	0.000000	1.000000	0.000000
Anapc1	Vbp1	0.332398	1.000000	0.328584	0.138893	0.210467	0.195252	1.000000	3.000000	0.000000
Zfp580	Zfpm1	0.332398	1.000000	0.328609	0.138908	0.210487	0.195272	0.000000	1.000000	0.000000
Hnrnpa3	Zfp382	0.332398	1.000000	0.328633	0.138923	0.210507	0.195291	0.000000	-1.000000	0.000000
Tmem132b	Atf3	0.332398	0.000000	0.328621	0.138923	0.210542	0.195289	0.000000	-1.000000	0.000000
Hspa4l	Irx5	0.332398	1.000000	0.328645	0.138939	0.210542	0.195308	1.000000	1.000000	0.000000
Utp11l	Klf12	0.332398	1.000000	0.328670	0.138954	0.210542	0.195328	1.000000	-2.000000	0.000000
Ipo5	Junb	0.332398	1.000000	0.328694	0.138969	0.210562	0.195347	1.000000	-2.000000	0.000000
Erbb2ip	Cnot3	0.332397	1.000000	0.328718	0.138985	0.210601	0.195367	1.000000	0.000000	0.000000
Med30	Tbx15	0.332397	1.000000	0.328743	0.139000	0.210601	0.195386	1.000000	1.000000	0.000000
Fnbp1l	Irx5	0.332397	1.000000	0.328767	0.139015	0.210621	0.195406	0.000000	-1.000000	0.000000
Tcf12	Stat1	0.332397	1.000000	0.328791	0.139031	0.210641	0.195425	0.000000	0.000000	0.000000
Fam46c	Pitx2	0.332397	0.000000	0.328780	0.139031	0.210656	0.195423	0.000000	-1.000000	0.000000
Rad9a	Mitf	0.332397	1.000000	0.328804	0.139046	0.210656	0.195442	1.000000	-1.000000	0.000000
C230035I16Rik	Zfp784	0.332397	1.000000	0.328828	0.139061	0.210676	0.195462	0.000000	-1.000000	0.000000
Dkc1	Zfp316	0.332397	0.000000	0.328816	0.139061	0.210672	0.195460	0.000000	-1.000000	0.000000
Kif1b	Pknox2	0.332397	1.000000	0.328841	0.139077	0.210708	0.195479	0.000000	0.000000	0.000000
3110056K07Rik	Nfyc	0.332397	1.000000	0.328865	0.139092	0.210708	0.195499	1.000000	-1.000000	0.000000
Mrps6	Nfia	0.332397	0.000000	0.328853	0.139092	0.210708	0.195496	0.000000	1.000000	0.000000
Igfbp5	Cebpg	0.332397	0.000000	0.328841	0.139092	0.210723	0.195494	0.000000	1.000000	0.000000
A430027H14Rik	Irf4	0.332397	1.000000	0.328865	0.139107	0.210723	0.195514	1.000000	1.000000	0.000000
Zfp692	Mlxip	0.332397	0.000000	0.328853	0.139107	0.210719	0.195512	0.000000	-1.000000	0.000000
Stag2	Zic1	0.332397	1.000000	0.328878	0.139123	0.210735	0.195531	1.000000	-1.000000	0.000000
Odc1	Zscan26	0.332397	0.000000	0.328866	0.139123	0.210735	0.195529	0.000000	-1.000000	0.000000
Gpm6a	Mef2a	0.332397	1.000000	0.328890	0.139138	0.210755	0.195548	0.000000	1.000000	0.000000
Rlf	Dmrta1	0.332396	1.000000	0.328914	0.139153	0.210775	0.195568	0.000000	1.000000	0.000000
Cuta	Rorc	0.332396	0.000000	0.328903	0.139153	0.210790	0.195566	0.000000	-1.000000	0.000000
Cmpk1	Jund	0.332396	1.000000	0.328927	0.139169	0.210790	0.195585	1.000000	-1.000000	0.000000
Osgep	Peg3	0.332396	1.000000	0.328951	0.139184	0.210830	0.195605	1.000000	1.000000	0.000000
Lrrc4c	Mecom	0.332396	1.000000	0.328975	0.139199	0.210830	0.195624	1.000000	1.000000	0.000000
Naga	Stat5b	0.332396	1.000000	0.329000	0.139215	0.210869	0.195644	1.000000	1.000000	0.000000
Naf1	Nono	0.332396	1.000000	0.329024	0.139230	0.210869	0.195663	1.000000	-1.000000	0.000000
H19	Zfp239	0.332396	0.000000	0.329012	0.139230	0.210865	0.195661	0.000000	-1.000000	0.000000
Serpinh1	Mxi1	0.332396	0.000000	0.329000	0.139230	0.210857	0.195659	0.000000	1.000000	0.000000
Kcnj8	Ctcf	0.332396	0.000000	0.328988	0.139230	0.210857	0.195657	0.000000	-1.000000	0.000000
Hist1h1b	Dmrt3	0.332396	1.000000	0.329013	0.139245	0.210877	0.195676	0.000000	-1.000000	0.000000
Cope	Gtf3a	0.332396	1.000000	0.329037	0.139260	0.210916	0.195695	1.000000	-1.000000	0.000000
Pfdn6	Olig2	0.332396	1.000000	0.329061	0.139276	0.210916	0.195715	1.000000	2.000000	0.000000
Heyl	Lhx6	0.332396	0.000000	0.329049	0.139276	0.210912	0.195713	0.000000	-1.000000	0.000000
Tm2d2	Stat4	0.332396	1.000000	0.329074	0.139291	0.210952	0.195732	0.000000	1.000000	0.000000
Msl1	Egr1	0.332396	1.000000	0.329098	0.139306	0.210952	0.195752	1.000000	1.000000	0.000000
Ubtd2	Nfatc4	0.332396	1.000000	0.329122	0.139322	0.210972	0.195771	1.000000	1.000000	0.000000
Rnf5	E4f1	0.332395	1.000000	0.329146	0.139337	0.210987	0.195790	1.000000	-1.000000	0.000000
Ppm1g	Atf6	0.332395	0.000000	0.329135	0.139337	0.210987	0.195788	0.000000	1.000000	0.000000
Skil	E4f1	0.332395	1.000000	0.329159	0.139352	0.211046	0.195808	1.000000	1.000000	0.000000
Mir124a-1hg	Aire	0.332395	1.000000	0.329183	0.139368	0.211046	0.195827	0.000000	-1.000000	0.000000
Psme3	Rbfox2	0.332395	1.000000	0.329207	0.139383	0.211046	0.195847	1.000000	1.000000	0.000000
Larp1	E2f1	0.332395	1.000000	0.329232	0.139398	0.211066	0.195866	1.000000	-1.000000	0.000000
Reep3	Dbx2	0.332395	1.000000	0.329256	0.139414	0.211082	0.195886	1.000000	1.000000	0.000000
Ttyh2	Sp3	0.332395	0.000000	0.329244	0.139414	0.211082	0.195883	0.000000	-1.000000	0.000000
Ldhb	Sox11	0.332395	0.000000	0.329232	0.139414	0.211078	0.195881	0.000000	-1.000000	0.000000
Mrpl49	Snai1	0.332395	1.000000	0.329256	0.139429	0.211098	0.195901	0.000000	1.000000	0.000000
Dmrta2os	Tbp	0.332395	1.000000	0.329281	0.139444	0.211117	0.195920	1.000000	-1.000000	0.000000
Nup88	Zfp553	0.332395	0.000000	0.329269	0.139444	0.211113	0.195918	0.000000	-1.000000	0.000000
Patz1	Egr1	0.332395	1.000000	0.329293	0.139460	0.211153	0.195937	1.000000	0.000000	0.000000
March9	Id2	0.332395	1.000000	0.329317	0.139475	0.211153	0.195957	1.000000	-1.000000	0.000000
Nit1	Fosb	0.332395	1.000000	0.329342	0.139490	0.211172	0.195976	1.000000	1.000000	0.000000
Ssbp2	Zbtb41	0.332395	0.000000	0.329330	0.139490	0.211168	0.195974	0.000000	-1.000000	0.000000
Mgat5b	Ikzf2	0.332394	0.000000	0.329318	0.139490	0.211164	0.195972	0.000000	-1.000000	0.000000
Tbc1d24	Prdm16	0.332394	1.000000	0.329342	0.139506	0.211180	0.195991	1.000000	1.000000	0.000000
Zbtb37	Tbx21	0.332394	0.000000	0.329330	0.139506	0.211180	0.195989	0.000000	0.000000	0.000000
Rnf20	Bhlha15	0.332394	0.000000	0.329318	0.139506	0.211192	0.195987	0.000000	-1.000000	0.000000
Nxt2	Mzf1	0.332394	1.000000	0.329342	0.139521	0.211192	0.196007	1.000000	-1.000000	0.000000
Syt16	Pou3f3	0.332394	0.000000	0.329330	0.139521	0.211192	0.196005	0.000000	-1.000000	0.000000
Stmn1	Sox4	0.332394	1.000000	0.329355	0.139536	0.211212	0.196024	0.000000	1.000000	0.000000
Tmem260	Tbx21	0.332394	1.000000	0.329379	0.139552	0.211231	0.196043	1.000000	-2.000000	0.000000
1810037I17Rik	Ets2	0.332394	1.000000	0.329403	0.139567	0.211251	0.196063	1.000000	3.000000	0.000000
Mdh2	Rora	0.332394	1.000000	0.329428	0.139582	0.211271	0.196082	0.000000	-2.000000	0.000000
Itm2b	Srebf2	0.332394	0.000000	0.329416	0.139582	0.211263	0.196080	0.000000	-1.000000	0.000000
Lmo7	Zfp426	0.332394	0.000000	0.329404	0.139582	0.211263	0.196078	0.000000	-1.000000	0.000000
Ctu2	Nr6a1	0.332394	0.000000	0.329392	0.139582	0.211259	0.196076	0.000000	-1.000000	0.000000
Suds3	Rbpj	0.332394	1.000000	0.329416	0.139598	0.211298	0.196095	1.000000	-1.000000	0.000000
Gltscr2	Fosb	0.332394	1.000000	0.329440	0.139613	0.211298	0.196115	1.000000	1.000000	0.000000
S1pr2	Nr2f2	0.332393	0.000000	0.329428	0.139613	0.211294	0.196113	0.000000	1.000000	0.000000
Meis2	Irf1	0.332393	1.000000	0.329453	0.139628	0.211334	0.196132	1.000000	0.000000	0.000000
Med13l	Sp5	0.332393	1.000000	0.329477	0.139644	0.211334	0.196151	1.000000	0.000000	0.000000
Cadm1	Lhx8	0.332393	0.000000	0.329465	0.139644	0.211326	0.196149	0.000000	1.000000	0.000000
Eif5a	Ets1	0.332393	0.000000	0.329453	0.139644	0.211326	0.196147	0.000000	-1.000000	0.000000
Egln2	Zscan12	0.332393	0.000000	0.329441	0.139644	0.211322	0.196145	0.000000	-1.000000	0.000000
Gnl3	Klf13	0.332393	1.000000	0.329465	0.139659	0.211357	0.196165	1.000000	-1.000000	0.000000
Eif3h	Rorc	0.332393	0.000000	0.329453	0.139659	0.211357	0.196162	0.000000	1.000000	0.000000
Dgcr14	Neurog2	0.332393	1.000000	0.329478	0.139674	0.211357	0.196182	1.000000	0.000000	0.000000
Cox11	Sox30	0.332393	0.000000	0.329466	0.139674	0.211349	0.196180	0.000000	1.000000	0.000000
Eif1b	Nkx2-2	0.332393	0.000000	0.329454	0.139674	0.211349	0.196178	0.000000	1.000000	0.000000
Ahcyl2	Smad1	0.332393	1.000000	0.329478	0.139690	0.211369	0.196197	1.000000	-1.000000	0.000000
Bod1l	En2	0.332393	0.000000	0.329466	0.139690	0.211365	0.196195	0.000000	-1.000000	0.000000
Cbx3	Irf8	0.332393	0.000000	0.329454	0.139690	0.211361	0.196193	0.000000	-1.000000	0.000000
Zfp236	Elf5	0.332393	1.000000	0.329479	0.139705	0.211377	0.196212	1.000000	-1.000000	0.000000
Slc25a36	Elf2	0.332393	0.000000	0.329467	0.139705	0.211377	0.196210	0.000000	1.000000	0.000000
Zfx	Ap2m1	0.332393	1.000000	0.329491	0.139720	0.211416	0.196230	1.000000	-2.000000	0.000000
Lrp3	Ap2m1	0.332393	1.000000	0.329515	0.139736	0.211416	0.196249	0.000000	-1.000000	0.000000
Fbxw5	Creb3l2	0.332392	0.000000	0.329503	0.139736	0.211412	0.196247	0.000000	-1.000000	0.000000
Nampt	Tfap2e	0.332392	1.000000	0.329527	0.139751	0.211428	0.196266	1.000000	1.000000	0.000000
Pdcd5	Tfap2a	0.332392	0.000000	0.329515	0.139751	0.211428	0.196264	0.000000	1.000000	0.000000
Syp	Ap1g1	0.332392	1.000000	0.329540	0.139766	0.211467	0.196284	1.000000	-1.000000	0.000000
Pou3f3	Foxo3	0.332392	1.000000	0.329564	0.139781	0.211467	0.196303	0.000000	-1.000000	0.000000
Nr4a1	Mxi1	0.332392	0.000000	0.329552	0.139781	0.211463	0.196301	0.000000	1.000000	0.000000
Rbbp7	Plag1	0.332392	1.000000	0.329576	0.139797	0.211479	0.196320	1.000000	2.000000	0.000000
Mmd	Sp1	0.332392	0.000000	0.329564	0.139797	0.211479	0.196318	0.000000	-1.000000	0.000000
Igfbp2	Zfp770	0.332392	1.000000	0.329589	0.139812	0.211518	0.196338	1.000000	1.000000	0.000000
Prkcb	Ascl2	0.332392	1.000000	0.329613	0.139827	0.211518	0.196357	1.000000	0.000000	0.000000
Trmt112	Etv4	0.332392	1.000000	0.329637	0.139843	0.211558	0.196376	1.000000	0.000000	0.000000
Gm43672	Mzf1	0.332392	1.000000	0.329661	0.139858	0.211558	0.196396	1.000000	1.000000	0.000000
Osbpl1a	Klf12	0.332392	1.000000	0.329685	0.139873	0.211577	0.196415	0.000000	-1.000000	0.000000
Trim62	Nfia	0.332392	1.000000	0.329710	0.139889	0.211597	0.196435	1.000000	1.000000	0.000000
Dpagt1	Nfe2l3	0.332392	1.000000	0.329734	0.139904	0.211636	0.196454	1.000000	-2.000000	0.000000
Nol6	Patz1	0.332392	1.000000	0.329758	0.139919	0.211636	0.196473	1.000000	-1.000000	0.000000
Elavl4	Cebpa	0.332391	0.000000	0.329746	0.139919	0.211628	0.196471	0.000000	1.000000	0.000000
Gmps	Fxr1	0.332391	0.000000	0.329734	0.139919	0.211628	0.196469	0.000000	-1.000000	0.000000
Lrrc8d	Zfp583	0.332391	0.000000	0.329722	0.139919	0.211624	0.196467	0.000000	1.000000	0.000000
Klhl25	Cables1	0.332391	1.000000	0.329747	0.139935	0.211640	0.196486	0.000000	1.000000	0.000000
Gucy1a3	Stat1	0.332391	0.000000	0.329735	0.139935	0.211640	0.196484	0.000000	-1.000000	0.000000
Ahi1	Mef2c	0.332391	1.000000	0.329759	0.139950	0.211680	0.196504	0.000000	0.000000	0.000000
Ywhah	Zfp800	0.332391	1.000000	0.329783	0.139965	0.211680	0.196523	1.000000	3.000000	0.000000
Uqcc3	Foxn4	0.332391	0.000000	0.329771	0.139965	0.211676	0.196521	0.000000	1.000000	0.000000
Wdr4	Ets2	0.332391	1.000000	0.329795	0.139981	0.211695	0.196540	1.000000	-1.000000	0.000000
Dnajb5	Rfx3	0.332391	1.000000	0.329819	0.139996	0.211715	0.196560	1.000000	-1.000000	0.000000
Ubb	Nfe2l1	0.332391	1.000000	0.329844	0.140011	0.211727	0.196579	1.000000	2.000000	0.000000
Atp13a2	Trp63	0.332391	0.000000	0.329832	0.140011	0.211727	0.196577	0.000000	1.000000	0.000000
mt-Co1	Glis2	0.332391	0.000000	0.329820	0.140011	0.211727	0.196575	0.000000	1.000000	0.000000
Fbxw5	Rorc	0.332391	0.000000	0.329808	0.140011	0.211723	0.196573	0.000000	1.000000	0.000000
Suds3	Prdm16	0.332391	1.000000	0.329832	0.140027	0.211782	0.196592	1.000000	1.000000	0.000000
Trit1	Tal1	0.332391	1.000000	0.329856	0.140042	0.211782	0.196612	1.000000	0.000000	0.000000
Nt5c2	Ap4m1	0.332391	1.000000	0.329881	0.140057	0.211782	0.196631	1.000000	3.000000	0.000000
Ddx54	Zfp574	0.332391	1.000000	0.329905	0.140073	0.211797	0.196650	1.000000	1.000000	0.000000
Mmd	Rxrb	0.332391	0.000000	0.329893	0.140073	0.211797	0.196648	0.000000	-1.000000	0.000000
Alg13	Tcfl5	0.332391	1.000000	0.329917	0.140088	0.211817	0.196668	1.000000	-1.000000	0.000000
Asnsd1	Ets2	0.332391	1.000000	0.329941	0.140103	0.211856	0.196687	1.000000	1.000000	0.000000
Notch1	Dmrt1	0.332391	1.000000	0.329965	0.140119	0.211856	0.196706	1.000000	1.000000	0.000000
Cadm1	Egr1	0.332390	1.000000	0.329990	0.140134	0.211876	0.196726	1.000000	0.000000	0.000000
Sclt1	Irx5	0.332390	1.000000	0.330014	0.140149	0.211935	0.196745	1.000000	1.000000	0.000000
Trappc4	Adnp2	0.332390	1.000000	0.330038	0.140165	0.211935	0.196765	0.000000	0.000000	0.000000
Xpr1	Sp5	0.332390	1.000000	0.330062	0.140180	0.211935	0.196784	1.000000	-1.000000	0.000000
Klf10	Zfp672	0.332390	1.000000	0.330086	0.140195	0.211974	0.196803	1.000000	1.000000	0.000000
Prkd3	Sox21	0.332390	1.000000	0.330110	0.140211	0.211974	0.196823	1.000000	3.000000	0.000000
Scrib	Fosb	0.332390	1.000000	0.330135	0.140226	0.211994	0.196842	1.000000	-1.000000	0.000000
Cox5a	Lbx1	0.332390	0.000000	0.330123	0.140226	0.212010	0.196840	0.000000	-1.000000	0.000000
Ikzf5	Foxo1	0.332390	1.000000	0.330147	0.140241	0.212010	0.196860	0.000000	1.000000	0.000000
Ep400	Sox30	0.332390	0.000000	0.330135	0.140241	0.212006	0.196857	0.000000	1.000000	0.000000
Efnb2	Zfp74	0.332390	0.000000	0.330123	0.140241	0.212002	0.196855	0.000000	-1.000000	0.000000
Cmtm3	Sp5	0.332390	1.000000	0.330147	0.140257	0.212021	0.196875	1.000000	2.000000	0.000000
Prrc2a	Mybl1	0.332390	1.000000	0.330171	0.140272	0.212061	0.196894	0.000000	1.000000	0.000000
Gnb1	Dbx2	0.332390	1.000000	0.330195	0.140287	0.212061	0.196913	1.000000	0.000000	0.000000
Trib1	Tbx1	0.332390	0.000000	0.330184	0.140287	0.212057	0.196911	0.000000	-1.000000	0.000000
Spry4	Eomes	0.332390	0.000000	0.330172	0.140287	0.212072	0.196909	0.000000	-1.000000	0.000000
Sgpp1	Sox11	0.332390	1.000000	0.330196	0.140302	0.212072	0.196929	0.000000	-1.000000	0.000000
Wdr4	Spi1	0.332389	1.000000	0.330220	0.140318	0.212092	0.196948	1.000000	1.000000	0.000000
Gp1bb	Tfap2b	0.332389	0.000000	0.330208	0.140318	0.212088	0.196946	0.000000	-1.000000	0.000000
Rtn4	Jdp2	0.332389	1.000000	0.330232	0.140333	0.212127	0.196965	1.000000	0.000000	0.000000
Tmem260	Esrrg	0.332389	1.000000	0.330256	0.140348	0.212127	0.196985	1.000000	-1.000000	0.000000
Med16	Zfp1	0.332389	1.000000	0.330281	0.140364	0.212147	0.197004	1.000000	-1.000000	0.000000
Bex1	Ep300	0.332389	0.000000	0.330269	0.140364	0.212163	0.197002	0.000000	1.000000	0.000000
Bivm	Stat1	0.332389	1.000000	0.330293	0.140379	0.212163	0.197021	1.000000	1.000000	0.000000
Vamp2	Six3	0.332389	0.000000	0.330281	0.140379	0.212174	0.197019	0.000000	-1.000000	0.000000
Fiz1	Fli1	0.332389	1.000000	0.330305	0.140394	0.212174	0.197039	1.000000	-2.000000	0.000000
Msra	Ikzf1	0.332389	0.000000	0.330293	0.140394	0.212174	0.197036	0.000000	-1.000000	0.000000
Sgms1	Pax4	0.332389	1.000000	0.330317	0.140410	0.212194	0.197056	1.000000	1.000000	0.000000
Osbpl1a	Bhlha15	0.332389	1.000000	0.330341	0.140425	0.212214	0.197075	1.000000	1.000000	0.000000
Ppp1r9b	Zfp93	0.332389	1.000000	0.330366	0.140440	0.212233	0.197095	1.000000	2.000000	0.000000
Armcx1	Creb3l2	0.332389	0.000000	0.330354	0.140440	0.212229	0.197093	0.000000	1.000000	0.000000
Lims1	Hdx	0.332388	0.000000	0.330342	0.140440	0.212225	0.197090	0.000000	1.000000	0.000000
Slc38a1	Mef2a	0.332388	1.000000	0.330366	0.140456	0.212245	0.197110	0.000000	-1.000000	0.000000
Airn	Erg	0.332388	0.000000	0.330354	0.140456	0.212237	0.197108	0.000000	1.000000	0.000000
Rps3	Ikzf5	0.332388	0.000000	0.330342	0.140456	0.212237	0.197106	0.000000	1.000000	0.000000
Cope	E4f1	0.332388	1.000000	0.330366	0.140471	0.212257	0.197125	1.000000	2.000000	0.000000
Ranbp9	Dbx2	0.332388	1.000000	0.330390	0.140486	0.212276	0.197144	1.000000	-1.000000	0.000000
Slmo2	Esrra	0.332388	1.000000	0.330414	0.140502	0.212296	0.197164	1.000000	3.000000	0.000000
Snapin	Elf2	0.332388	0.000000	0.330403	0.140502	0.212292	0.197162	0.000000	0.000000	0.000000
Fbxo11	Wt1	0.332388	0.000000	0.330391	0.140502	0.212288	0.197159	0.000000	1.000000	0.000000
Soga3	Dbx2	0.332388	1.000000	0.330415	0.140517	0.212304	0.197179	1.000000	-1.000000	0.000000
Ezr	Ar	0.332388	0.000000	0.330403	0.140517	0.212304	0.197177	0.000000	1.000000	0.000000
Dusp2	Aebp2	0.332388	0.000000	0.330391	0.140517	0.212300	0.197175	0.000000	-1.000000	0.000000
Ctsa	Spdef	0.332388	0.000000	0.330379	0.140517	0.212316	0.197172	0.000000	1.000000	0.000000
Fbxo6	Gli1	0.332388	1.000000	0.330403	0.140532	0.212316	0.197192	1.000000	0.000000	0.000000
Gm27197	Hmbox1	0.332387	1.000000	0.330427	0.140548	0.212335	0.197211	1.000000	0.000000	0.000000
Rpl37a	Tcfl5	0.332387	0.000000	0.330415	0.140548	0.212331	0.197209	0.000000	-1.000000	0.000000
Zfp652	Egr1	0.332387	1.000000	0.330439	0.140563	0.212371	0.197229	1.000000	1.000000	0.000000
3010026O09Rik	Foxc2	0.332387	1.000000	0.330464	0.140578	0.212371	0.197248	0.000000	1.000000	0.000000
Xylt2	Zfp90	0.332387	0.000000	0.330452	0.140578	0.212367	0.197246	0.000000	1.000000	0.000000
Cox5a	Sox5	0.332387	0.000000	0.330440	0.140578	0.212359	0.197244	0.000000	1.000000	0.000000
Foxp1	Trp63	0.332387	0.000000	0.330428	0.140578	0.212359	0.197242	0.000000	1.000000	0.000000
Eef1a1	Tfcp2l1	0.332387	0.000000	0.330416	0.140578	0.212355	0.197239	0.000000	-1.000000	0.000000
Nedd8	Atf3	0.332387	0.000000	0.330404	0.140578	0.212370	0.197237	0.000000	-1.000000	0.000000
Med13	Ar	0.332387	1.000000	0.330428	0.140594	0.212370	0.197257	0.000000	-1.000000	0.000000
Lrrc4c	Tcf3	0.332387	1.000000	0.330452	0.140609	0.212390	0.197276	1.000000	-1.000000	0.000000
Tcea2	Nfe2	0.332387	1.000000	0.330476	0.140624	0.212410	0.197295	0.000000	1.000000	0.000000
Disp2	Stat4	0.332387	0.000000	0.330465	0.140624	0.212402	0.197293	0.000000	1.000000	0.000000
Grik5	Bhlha15	0.332387	0.000000	0.330453	0.140624	0.212402	0.197291	0.000000	1.000000	0.000000
Adgrf5	Bbx	0.332387	0.000000	0.330441	0.140624	0.212417	0.197289	0.000000	-1.000000	0.000000
Rev1	Sp2	0.332387	1.000000	0.330465	0.140640	0.212417	0.197308	1.000000	-2.000000	0.000000
Fzd3	Irf2	0.332387	1.000000	0.330489	0.140655	0.212437	0.197328	1.000000	3.000000	0.000000
BC002059	Pbx1	0.332386	1.000000	0.330513	0.140670	0.212457	0.197347	1.000000	0.000000	0.000000
Naif1	Tbr1	0.332386	1.000000	0.330537	0.140686	0.212476	0.197367	1.000000	1.000000	0.000000
Siah1a	Ctcf	0.332386	1.000000	0.330561	0.140701	0.212496	0.197386	1.000000	-1.000000	0.000000
Borcs8	Ep300	0.332386	0.000000	0.330549	0.140701	0.212492	0.197384	0.000000	-1.000000	0.000000
Phf2	Rfx1	0.332386	1.000000	0.330573	0.140716	0.212512	0.197403	1.000000	1.000000	0.000000
Calcoco1	Zfp143	0.332386	1.000000	0.330598	0.140732	0.212551	0.197423	1.000000	1.000000	0.000000
Zic2	Tcfl5	0.332386	1.000000	0.330622	0.140747	0.212551	0.197442	1.000000	0.000000	0.000000
Ankib1	Ets1	0.332386	1.000000	0.330646	0.140762	0.212570	0.197461	0.000000	-1.000000	0.000000
Ndrg2	Ep300	0.332386	0.000000	0.330634	0.140762	0.212566	0.197459	0.000000	-1.000000	0.000000
Tob1	Pou4f3	0.332385	0.000000	0.330622	0.140762	0.212563	0.197457	0.000000	-1.000000	0.000000
Mplkip	Yy1	0.332385	0.000000	0.330610	0.140762	0.212559	0.197455	0.000000	1.000000	0.000000
Cdk7	Sp1	0.332385	0.000000	0.330598	0.140762	0.212555	0.197453	0.000000	1.000000	0.000000
Sertad2	Zfp580	0.332385	1.000000	0.330622	0.140778	0.212574	0.197472	0.000000	1.000000	0.000000
Dnpep	Sp5	0.332385	1.000000	0.330646	0.140793	0.212594	0.197492	1.000000	1.000000	0.000000
Sart1	Plag1	0.332384	0.000000	0.330634	0.140793	0.212590	0.197489	0.000000	-1.000000	0.000000
Rnf166	Creb1	0.332384	1.000000	0.330659	0.140808	0.212609	0.197509	1.000000	2.000000	0.000000
Pja1	Elf5	0.332384	1.000000	0.330683	0.140823	0.212629	0.197528	1.000000	1.000000	0.000000
Upp2	Hes7	0.332384	1.000000	0.330707	0.140839	0.212649	0.197548	1.000000	-2.000000	0.000000
Gfra2	Mafg	0.332384	0.000000	0.330695	0.140839	0.212645	0.197545	0.000000	-1.000000	0.000000
Srsf12	Eomes	0.332383	1.000000	0.330719	0.140854	0.212664	0.197565	1.000000	-1.000000	0.000000
Rab39b	Stat4	0.332383	0.000000	0.330707	0.140854	0.212660	0.197563	0.000000	-1.000000	0.000000
Mtfr1l	Fosb	0.332383	1.000000	0.330731	0.140869	0.212680	0.197582	1.000000	0.000000	0.000000
Erf	Maz	0.332383	1.000000	0.330755	0.140885	0.212700	0.197601	1.000000	1.000000	0.000000
Ctsa	Zfp316	0.332383	0.000000	0.330743	0.140885	0.212696	0.197599	0.000000	1.000000	0.000000
Snrpd3	Nfkb1	0.332383	0.000000	0.330731	0.140885	0.212692	0.197597	0.000000	1.000000	0.000000
Igsf3	Tgif2	0.332383	1.000000	0.330755	0.140900	0.212711	0.197617	0.000000	1.000000	0.000000
Lrrc4b	Plag1	0.332383	1.000000	0.330779	0.140915	0.212731	0.197636	1.000000	1.000000	0.000000
Pou3f2	Zfp1	0.332382	1.000000	0.330804	0.140931	0.212751	0.197655	0.000000	1.000000	0.000000
Rbm15b	Wt1	0.332382	1.000000	0.330828	0.140946	0.212770	0.197675	1.000000	-2.000000	0.000000
Zmiz2	Egr3	0.332382	1.000000	0.330852	0.140961	0.212790	0.197694	1.000000	2.000000	0.000000
Dda1	Elf2	0.332382	0.000000	0.330840	0.140961	0.212786	0.197692	0.000000	1.000000	0.000000
Gse1	Zbtb14	0.332382	1.000000	0.330864	0.140977	0.212805	0.197711	1.000000	1.000000	0.000000
Gap43	Zfp128	0.332382	0.000000	0.330852	0.140977	0.212802	0.197709	0.000000	1.000000	0.000000
Egln1	Zfx	0.332382	1.000000	0.330876	0.140992	0.212821	0.197729	1.000000	-1.000000	0.000000
Rpl36al	Sh2d1a	0.332381	0.000000	0.330864	0.140992	0.212817	0.197726	0.000000	-1.000000	0.000000
Eomes	Ehf	0.332381	1.000000	0.330888	0.141007	0.212837	0.197746	1.000000	1.000000	0.000000
Pou3f2	Tcf7	0.332381	1.000000	0.330912	0.141023	0.212856	0.197765	1.000000	1.000000	0.000000
Dnlz	Rorc	0.332381	0.000000	0.330900	0.141023	0.212852	0.197763	0.000000	-1.000000	0.000000
Foxn3	Dbx2	0.332381	1.000000	0.330924	0.141038	0.212872	0.197782	1.000000	1.000000	0.000000
Kctd12b	Lef1	0.332381	1.000000	0.330948	0.141053	0.212892	0.197802	1.000000	1.000000	0.000000
Pmp22	Bbx	0.332381	0.000000	0.330937	0.141053	0.212888	0.197800	0.000000	1.000000	0.000000
Psmd3	Sox17	0.332380	0.000000	0.330925	0.141053	0.212884	0.197797	0.000000	-1.000000	0.000000
Lmo7	Esr1	0.332380	0.000000	0.330913	0.141053	0.212880	0.197795	0.000000	1.000000	0.000000
Slc38a1	Zfp574	0.332380	1.000000	0.330937	0.141069	0.212899	0.197815	1.000000	-1.000000	0.000000
1500015O10Rik	Zfp697	0.332380	0.000000	0.330925	0.141069	0.212895	0.197813	0.000000	1.000000	0.000000
Scrib	Zfp143	0.332380	1.000000	0.330949	0.141084	0.212915	0.197832	1.000000	-2.000000	0.000000
Syngr3	Patz1	0.332379	0.000000	0.330937	0.141084	0.212911	0.197830	0.000000	1.000000	0.000000
Pde4a	Creb1	0.332379	1.000000	0.330961	0.141099	0.212931	0.197849	1.000000	0.000000	0.000000
Fscn1	Foxj1	0.332379	0.000000	0.330949	0.141099	0.212927	0.197847	0.000000	1.000000	0.000000
Npc1	Zfp629	0.332379	0.000000	0.330937	0.141099	0.212923	0.197845	0.000000	1.000000	0.000000
Ddx10	Hltf	0.332378	0.000000	0.330925	0.141099	0.212919	0.197843	0.000000	1.000000	0.000000
Spata5	Zfp771	0.332378	1.000000	0.330949	0.141115	0.212938	0.197862	1.000000	-1.000000	0.000000
Erap1	En1	0.332378	0.000000	0.330938	0.141115	0.212934	0.197860	0.000000	1.000000	0.000000
Cep63	Mef2d	0.332378	0.000000	0.330926	0.141115	0.212930	0.197858	0.000000	1.000000	0.000000
Polr3d	Gtf2i	0.332378	1.000000	0.330950	0.141130	0.212950	0.197877	1.000000	-1.000000	0.000000
S100a1	Klf16	0.332378	0.000000	0.330938	0.141130	0.212946	0.197875	0.000000	1.000000	0.000000
Kcnn2	Olig2	0.332378	1.000000	0.330962	0.141145	0.212966	0.197895	0.000000	-1.000000	0.000000
Gm29260	Uncx	0.332378	0.000000	0.330950	0.141145	0.212962	0.197892	0.000000	-1.000000	0.000000
Trpc3	Hlf	0.332377	0.000000	0.330938	0.141145	0.212958	0.197890	0.000000	-1.000000	0.000000
Hspbp1	Zfp672	0.332377	1.000000	0.330962	0.141161	0.212977	0.197910	1.000000	0.000000	0.000000
Wbscr22	Zfp46	0.332377	1.000000	0.330986	0.141176	0.212997	0.197929	1.000000	2.000000	0.000000
March6	Dmrt3	0.332377	1.000000	0.331010	0.141191	0.213017	0.197948	0.000000	-1.000000	0.000000
Naaa	Egr3	0.332377	0.000000	0.330998	0.141191	0.213013	0.197946	0.000000	1.000000	0.000000
Zfp629	Tfap2c	0.332377	1.000000	0.331022	0.141207	0.213032	0.197966	1.000000	2.000000	0.000000
Trp53	Smarca5	0.332376	0.000000	0.331010	0.141207	0.213028	0.197963	0.000000	-1.000000	0.000000
Ube2w	Ddit3	0.332376	1.000000	0.331034	0.141222	0.213048	0.197983	1.000000	1.000000	0.000000
Igdcc4	Klf2	0.332376	0.000000	0.331023	0.141222	0.213044	0.197981	0.000000	1.000000	0.000000
Gns	Snai2	0.332376	1.000000	0.331047	0.141237	0.213063	0.198000	1.000000	-1.000000	0.000000
Lmo4	Alx1	0.332376	0.000000	0.331035	0.141237	0.213060	0.197998	0.000000	1.000000	0.000000
Lrp8	E2f7	0.332375	0.000000	0.331023	0.141237	0.213056	0.197996	0.000000	-1.000000	0.000000
Bcl11a	Dbp	0.332375	1.000000	0.331047	0.141253	0.213075	0.198015	0.000000	-1.000000	0.000000
Tmem256	Lbx2	0.332375	0.000000	0.331035	0.141253	0.213071	0.198013	0.000000	1.000000	0.000000
Nr2f6	Sp4	0.332375	1.000000	0.331059	0.141268	0.213091	0.198032	1.000000	1.000000	0.000000
Ranbp9	Arx	0.332375	0.000000	0.331047	0.141268	0.213087	0.198030	0.000000	0.000000	0.000000
Dcbld1	Lhx1	0.332375	1.000000	0.331071	0.141283	0.213106	0.198050	0.000000	-1.000000	0.000000
Pak4	Tbx15	0.332375	1.000000	0.331095	0.141299	0.213126	0.198069	0.000000	-1.000000	0.000000
Pmepa1	Lhx8	0.332375	0.000000	0.331083	0.141299	0.213122	0.198067	0.000000	1.000000	0.000000
Rpl10	Fezf2	0.332375	0.000000	0.331071	0.141299	0.213118	0.198065	0.000000	1.000000	0.000000
Zbtb37	Maz	0.332374	1.000000	0.331095	0.141314	0.213138	0.198084	0.000000	0.000000	0.000000
Ntmt1	Fosb	0.332374	1.000000	0.331119	0.141329	0.213157	0.198103	1.000000	1.000000	0.000000
Arhgap5	Smad4	0.332374	0.000000	0.331108	0.141329	0.213153	0.198101	0.000000	1.000000	0.000000
Ube2a	Rorc	0.332374	0.000000	0.331096	0.141329	0.213149	0.198099	0.000000	-1.000000	0.000000
Aak1	Zfp513	0.332373	0.000000	0.331084	0.141329	0.213145	0.198097	0.000000	-1.000000	0.000000
Pold1	Etv3	0.332373	1.000000	0.331108	0.141344	0.213165	0.198116	1.000000	1.000000	0.000000
Csnk1d	Maz	0.332373	1.000000	0.331132	0.141360	0.213185	0.198136	1.000000	3.000000	0.000000
Tcf4	Fosb	0.332373	1.000000	0.331156	0.141375	0.213204	0.198155	1.000000	-1.000000	0.000000
Pmpcb	Rreb1	0.332373	1.000000	0.331180	0.141390	0.213224	0.198174	1.000000	-1.000000	0.000000
Lmo3	Mycn	0.332372	0.000000	0.331168	0.141390	0.213220	0.198172	0.000000	1.000000	0.000000
Cops6	Tcf4	0.332372	1.000000	0.331192	0.141406	0.213239	0.198192	0.000000	-1.000000	0.000000
Glod4	Elf1	0.332372	0.000000	0.331180	0.141406	0.213235	0.198189	0.000000	-1.000000	0.000000
Ranbp9	En2	0.332372	0.000000	0.331168	0.141406	0.213231	0.198187	0.000000	1.000000	0.000000
Fbxo11	Plag1	0.332372	0.000000	0.331156	0.141406	0.213228	0.198185	0.000000	-1.000000	0.000000
Sox6	Foxo3	0.332372	1.000000	0.331180	0.141421	0.213247	0.198205	1.000000	-1.000000	0.000000
Cd24a	Sox30	0.332371	0.000000	0.331168	0.141421	0.213243	0.198202	0.000000	1.000000	0.000000
Cep104	Glis2	0.332371	0.000000	0.331156	0.141421	0.213239	0.198200	0.000000	1.000000	0.000000
BC002059	Prep	0.332371	1.000000	0.331180	0.141436	0.213259	0.198220	1.000000	0.000000	0.000000
Atf4	Fosb	0.332371	1.000000	0.331204	0.141452	0.213278	0.198239	1.000000	2.000000	0.000000
Rassf8	Klf7	0.332371	1.000000	0.331228	0.141467	0.213298	0.198258	1.000000	-1.000000	0.000000
Camk1d	Smad5	0.332371	1.000000	0.331252	0.141482	0.213318	0.198278	1.000000	1.000000	0.000000
Tob1	Zbtb24	0.332371	0.000000	0.331241	0.141482	0.213314	0.198276	0.000000	-1.000000	0.000000
Phf13	Fxr1	0.332370	1.000000	0.331265	0.141498	0.213333	0.198295	1.000000	1.000000	0.000000
Ino80d	Sp5	0.332370	1.000000	0.331289	0.141513	0.213353	0.198314	1.000000	1.000000	0.000000
Nhp2	Pou4f1	0.332370	0.000000	0.331277	0.141513	0.213349	0.198312	0.000000	-1.000000	0.000000
Prkcb	Neurod1	0.332370	1.000000	0.331301	0.141528	0.213368	0.198331	1.000000	2.000000	0.000000
Casc3	E2f4	0.332370	1.000000	0.331325	0.141544	0.213388	0.198351	1.000000	-1.000000	0.000000
Ube2l6	Foxd1	0.332370	0.000000	0.331313	0.141544	0.213384	0.198349	0.000000	2.000000	0.000000
Cpsf6	Vbp1	0.332369	1.000000	0.331337	0.141559	0.213404	0.198368	1.000000	0.000000	0.000000
Naa35	Elf2	0.332369	0.000000	0.331325	0.141559	0.213400	0.198366	0.000000	1.000000	0.000000
Slc35b2	Mycn	0.332369	1.000000	0.331349	0.141574	0.213419	0.198385	1.000000	1.000000	0.000000
Cend1	Zfp143	0.332369	1.000000	0.331373	0.141590	0.213439	0.198405	1.000000	-1.000000	0.000000
Zfyve9	Parp1	0.332369	1.000000	0.331397	0.141605	0.213458	0.198424	0.000000	1.000000	0.000000
Prkar1b	Ybx1	0.332369	0.000000	0.331385	0.141605	0.213454	0.198422	0.000000	1.000000	0.000000
Nr2f1	Scrt2	0.332369	1.000000	0.331409	0.141620	0.213474	0.198441	1.000000	1.000000	0.000000
Mllt4	Plag1	0.332369	0.000000	0.331397	0.141620	0.213470	0.198439	0.000000	-1.000000	0.000000
Traf3	E2f2	0.332369	1.000000	0.331421	0.141636	0.213490	0.198458	1.000000	-1.000000	0.000000
Sepw1	Junb	0.332368	1.000000	0.331445	0.141651	0.213509	0.198478	1.000000	1.000000	0.000000
Syngr1	Arid3a	0.332368	1.000000	0.331469	0.141666	0.213529	0.198497	1.000000	-1.000000	0.000000
Sox12	Sox5	0.332368	0.000000	0.331457	0.141666	0.213525	0.198495	0.000000	1.000000	0.000000
Gse1	Maz	0.332368	1.000000	0.331481	0.141682	0.213544	0.198514	1.000000	1.000000	0.000000
Calm2	Mybl1	0.332368	1.000000	0.331505	0.141697	0.213564	0.198534	0.000000	1.000000	0.000000
Rnd3	Esrra	0.332367	0.000000	0.331493	0.141697	0.213560	0.198531	0.000000	-1.000000	0.000000
Smc2	Ovol2	0.332367	0.000000	0.331481	0.141697	0.213556	0.198529	0.000000	-1.000000	0.000000
Lrch1	Scrt2	0.332367	1.000000	0.331505	0.141712	0.213576	0.198549	1.000000	-1.000000	0.000000
Nabp2	Vbp1	0.332367	1.000000	0.331529	0.141728	0.213595	0.198568	1.000000	2.000000	0.000000
Slc4a7	Trp73	0.332366	1.000000	0.331553	0.141743	0.213615	0.198587	1.000000	1.000000	0.000000
Bivm	Irf3	0.332366	1.000000	0.331577	0.141758	0.213634	0.198607	1.000000	1.000000	0.000000
Ift43	Neurog1	0.332366	1.000000	0.331601	0.141774	0.213654	0.198626	1.000000	1.000000	0.000000
Kcnmb4	Parp1	0.332366	1.000000	0.331625	0.141789	0.213673	0.198645	0.000000	-1.000000	0.000000
Zbtb1	Hif1a	0.332366	1.000000	0.331649	0.141804	0.213693	0.198665	1.000000	2.000000	0.000000
Mmd2	Wt1	0.332366	0.000000	0.331637	0.141804	0.213689	0.198663	0.000000	-1.000000	0.000000
Slf1	Tbx1	0.332366	0.000000	0.331625	0.141804	0.213685	0.198660	0.000000	1.000000	0.000000
Syngr1	Klf8	0.332365	1.000000	0.331649	0.141820	0.213705	0.198680	1.000000	1.000000	0.000000
Cotl1	Rora	0.332365	1.000000	0.331673	0.141835	0.213724	0.198699	1.000000	2.000000	0.000000
Nckap5	Irf3	0.332365	1.000000	0.331697	0.141850	0.213744	0.198718	1.000000	-1.000000	0.000000
3010026O09Rik	Foxo1	0.332365	1.000000	0.331721	0.141865	0.213763	0.198738	0.000000	1.000000	0.000000
Chid1	Tbx2	0.332365	1.000000	0.331745	0.141881	0.213783	0.198757	1.000000	-1.000000	0.000000
Gm29260	Arx	0.332365	1.000000	0.331769	0.141896	0.213803	0.198776	0.000000	1.000000	0.000000
BC051226	Zbtb22	0.332365	1.000000	0.331793	0.141911	0.213822	0.198796	1.000000	1.000000	0.000000
