## Supplemental Data 2 (.tar.gz) for "High performance single-cell gene regulatory network inference at scale: The Inferelator 3.0": network.tsv (part 1 of 3)

target	regulator	combined_confidences	gold_standard	precision	recall	MCC	F1	prior	beta.sign.sum	var.exp.median
Cpa2	Cebpg	1.000000	1.000000	1.000000	0.000015	0.006759	0.000031	1.000000	3.000000	1.000000
Cpa2	Zfp771	1.000000	1.000000	1.000000	0.000031	0.006759	0.000061	1.000000	3.000000	1.000000
Eif3e	Tead4	1.000000	1.000000	1.000000	0.000046	0.006759	0.000092	1.000000	3.000000	1.000000
Agpat3	Cables1	0.999999	1.000000	1.000000	0.000061	0.007804	0.000123	1.000000	3.000000	0.999993
Atg4c	Elf3	0.999999	1.000000	1.000000	0.000077	0.008725	0.000153	1.000000	3.000000	0.999910
Zbtb37	Klf1	0.999999	1.000000	1.000000	0.000092	0.009558	0.000184	1.000000	3.000000	0.999928
Ado	Lhx8	0.999998	1.000000	1.000000	0.000107	0.010324	0.000215	1.000000	3.000000	0.999771
Jagn1	Nkx6-3	0.999998	1.000000	1.000000	0.000123	0.011037	0.000245	1.000000	3.000000	0.999671
Jagn1	Lhx1	0.999998	1.000000	1.000000	0.000138	0.011706	0.000276	1.000000	3.000000	0.999917
Ado	Dlx5	0.999998	1.000000	1.000000	0.000153	0.012340	0.000306	1.000000	3.000000	0.999638
Bod1l	Lbx2	0.999998	1.000000	1.000000	0.000169	0.012942	0.000337	1.000000	3.000000	0.999546
Ado	Alx4	0.999997	1.000000	1.000000	0.000184	0.013517	0.000368	1.000000	3.000000	0.999377
Bod1l	Lhx1	0.999997	1.000000	1.000000	0.000199	0.014600	0.000398	1.000000	3.000000	0.999608
Jagn1	Msx1	0.999997	1.000000	1.000000	0.000215	0.014600	0.000429	1.000000	3.000000	0.999086
Bod1l	Arx	0.999997	1.000000	1.000000	0.000230	0.015113	0.000460	1.000000	3.000000	0.999076
Jagn1	En1	0.999997	1.000000	1.000000	0.000245	0.015609	0.000490	1.000000	3.000000	0.998561
Ado	Gsx2	0.999997	1.000000	1.000000	0.000261	0.016089	0.000521	1.000000	3.000000	0.998556
Bod1l	Vsx1	0.999996	1.000000	1.000000	0.000276	0.017009	0.000551	1.000000	3.000000	0.998424
Zbtb37	Klf3	0.999996	1.000000	1.000000	0.000291	0.017009	0.000582	1.000000	3.000000	0.998641
Bod1l	Uncx	0.999996	1.000000	1.000000	0.000306	0.017451	0.000613	1.000000	3.000000	0.996704
Agpat3	Nfat5	0.999996	1.000000	1.000000	0.000322	0.017882	0.000643	1.000000	3.000000	0.996284
Smarca5	Arx	0.999995	1.000000	1.000000	0.000337	0.018303	0.000674	1.000000	3.000000	0.995955
Ado	Rara	0.999995	1.000000	1.000000	0.000352	0.018714	0.000705	1.000000	3.000000	0.994554
Bod1l	Alx3	0.999995	1.000000	1.000000	0.000368	0.019117	0.000735	1.000000	3.000000	0.991852
Stmn4	En2	0.999994	1.000000	1.000000	0.000383	0.019511	0.000766	1.000000	3.000000	0.989662
Zbtb37	Klf7	0.999994	1.000000	1.000000	0.000398	0.019897	0.000797	1.000000	3.000000	0.988634
Bod1l	Alx1	0.999994	1.000000	1.000000	0.000414	0.020276	0.000827	1.000000	3.000000	0.987886
Malsu1	Hmx1	0.999994	1.000000	1.000000	0.000429	0.020648	0.000858	1.000000	3.000000	0.986812
Zbtb37	Sp7	0.999994	1.000000	1.000000	0.000444	0.021014	0.000888	1.000000	3.000000	0.987407
Jagn1	Nkx6-2	0.999994	1.000000	1.000000	0.000460	0.021373	0.000919	1.000000	3.000000	0.986151
Stmn4	Lbx2	0.999994	1.000000	1.000000	0.000475	0.021726	0.000950	1.000000	3.000000	0.984649
Zbtb37	Klf5	0.999993	1.000000	1.000000	0.000490	0.022074	0.000980	1.000000	3.000000	0.982779
Zbtb37	Sp2	0.999993	1.000000	1.000000	0.000506	0.022416	0.001011	1.000000	3.000000	0.981822
Zbtb37	Zfp148	0.999993	1.000000	1.000000	0.000521	0.022753	0.001041	1.000000	3.000000	0.981991
Jagn1	Barx2	0.999993	1.000000	1.000000	0.000536	0.023085	0.001072	1.000000	3.000000	0.977554
Jagn1	Nkx6-1	0.999992	1.000000	1.000000	0.000552	0.023413	0.001103	1.000000	3.000000	0.978195
Stmn4	Arx	0.999992	1.000000	1.000000	0.000567	0.023736	0.001133	1.000000	3.000000	0.974708
Agpat3	Phox2a	0.999992	1.000000	1.000000	0.000582	0.024054	0.001164	1.000000	3.000000	0.965873
Arf1	Shox2	0.999991	1.000000	1.000000	0.000598	0.024369	0.001195	1.000000	3.000000	0.959820
Ptn	Hoxc9	0.999991	1.000000	1.000000	0.000613	0.024679	0.001225	1.000000	3.000000	0.957565
Irak1bp1	Nkx6-3	0.999991	1.000000	1.000000	0.000628	0.024986	0.001256	1.000000	3.000000	0.958591
Jagn1	Pou3f4	0.999990	1.000000	1.000000	0.000644	0.025289	0.001286	1.000000	3.000000	0.960075
Jagn1	Pou3f1	0.999990	1.000000	1.000000	0.000659	0.025588	0.001317	1.000000	3.000000	0.949026
Ranbp9	Hlx	0.999990	1.000000	1.000000	0.000674	0.025884	0.001348	1.000000	3.000000	0.938129
Bod1l	Barx2	0.999989	1.000000	1.000000	0.000690	0.026176	0.001378	1.000000	3.000000	0.932890
Slc25a4	Shox2	0.999989	1.000000	1.000000	0.000705	0.026752	0.001409	1.000000	3.000000	0.951277
Malsu1	Onecut1	0.999989	1.000000	1.000000	0.000720	0.026752	0.001439	1.000000	3.000000	0.936106
Cyth2	Vsx1	0.999989	1.000000	1.000000	0.000736	0.027035	0.001470	1.000000	3.000000	0.937104
Neurod6	Lhx2	0.999989	1.000000	1.000000	0.000751	0.027315	0.001501	1.000000	3.000000	0.932276
Malsu1	Tcf7l2	0.999989	1.000000	1.000000	0.000766	0.027592	0.001531	1.000000	3.000000	0.923678
Cst3	Cdc5l	0.999988	1.000000	1.000000	0.000782	0.027867	0.001562	1.000000	3.000000	0.949751
Ccdc50	Pax6	0.999988	1.000000	1.000000	0.000797	0.028139	0.001592	1.000000	3.000000	0.918847
Ranbp9	Uncx	0.999988	1.000000	1.000000	0.000812	0.028408	0.001623	1.000000	3.000000	0.924799
Nfil3	Timmdc1	0.999987	1.000000	1.000000	0.000827	0.028939	0.001654	1.000000	3.000000	0.900857
S100a10	Insm2	0.999987	1.000000	1.000000	0.000843	0.028939	0.001684	1.000000	3.000000	0.915522
Lmo1	Vsx1	0.999987	1.000000	1.000000	0.000858	0.029201	0.001715	1.000000	3.000000	0.924481
Ranbp9	Alx3	0.999987	1.000000	1.000000	0.000873	0.029461	0.001745	1.000000	3.000000	0.917274
Lmo1	Shox2	0.999986	1.000000	1.000000	0.000889	0.029718	0.001776	1.000000	3.000000	0.924607
Ubqln4	Zfp24	0.999986	1.000000	1.000000	0.000904	0.030477	0.001807	1.000000	3.000000	0.893925
Mrpl22	En1	0.999986	1.000000	1.000000	0.000919	0.030477	0.001837	1.000000	3.000000	0.909624
Bod1l	Pou3f4	0.999986	1.000000	1.000000	0.000935	0.030477	0.001868	1.000000	3.000000	0.912814
Stoml2	Zscan12	0.999985	1.000000	1.000000	0.000950	0.030726	0.001898	1.000000	3.000000	0.907855
Lmo1	Emx2	0.999985	1.000000	1.000000	0.000965	0.030972	0.001929	1.000000	3.000000	0.925765
Trafd1	Six3	0.999985	1.000000	1.000000	0.000981	0.031701	0.001959	1.000000	3.000000	0.919946
Zbtb37	Klf15	0.999985	1.000000	1.000000	0.000996	0.031701	0.001990	1.000000	3.000000	0.888005
Zbtb37	Klf2	0.999985	1.000000	1.000000	0.001011	0.031701	0.002021	1.000000	3.000000	0.893598
Slc9a3r1	Dmrta2	0.999985	1.000000	1.000000	0.001027	0.031940	0.002051	1.000000	3.000000	0.902424
Rock2	Bach1	0.999984	1.000000	1.000000	0.001042	0.032178	0.002082	1.000000	3.000000	0.894888
Bod1l	Rfx2	0.999984	1.000000	1.000000	0.001057	0.032414	0.002112	1.000000	3.000000	0.889749
Xrcc5	Isl1	0.999983	1.000000	1.000000	0.001073	0.032648	0.002143	1.000000	3.000000	0.900511
G2e3	Lhx5	0.999983	1.000000	1.000000	0.001088	0.032880	0.002174	1.000000	3.000000	0.876921
Slc25a4	Pax6	0.999982	1.000000	1.000000	0.001103	0.033111	0.002204	1.000000	3.000000	0.875527
Hey1	Vsx1	0.999982	1.000000	1.000000	0.001119	0.033340	0.002235	1.000000	3.000000	0.851271
G2e3	Lhx1	0.999982	1.000000	1.000000	0.001134	0.033568	0.002265	1.000000	3.000000	0.855324
Atg4c	Cux2	0.999982	1.000000	1.000000	0.001149	0.034018	0.002296	1.000000	3.000000	0.865949
Slc25a4	En2	0.999982	1.000000	1.000000	0.001165	0.034018	0.002326	1.000000	3.000000	0.883770
Bod1l	Irf2	0.999982	1.000000	1.000000	0.001180	0.034463	0.002357	1.000000	3.000000	0.875629
Ormdl3	Otx1	0.999982	1.000000	1.000000	0.001195	0.034463	0.002388	1.000000	3.000000	0.853953
Igfbpl1	Mafk	0.999981	1.000000	1.000000	0.001211	0.034683	0.002418	1.000000	3.000000	0.850553
Ephx2	Emx2	0.999981	1.000000	1.000000	0.001226	0.034902	0.002449	1.000000	3.000000	0.854737
Mfap4	Zfp691	0.999981	1.000000	1.000000	0.001241	0.035119	0.002479	1.000000	3.000000	0.857243
Nkiras1	Sall3	0.999980	1.000000	1.000000	0.001257	0.035336	0.002510	1.000000	3.000000	0.853443
Slc25a4	En1	0.999980	1.000000	1.000000	0.001272	0.035550	0.002540	1.000000	3.000000	0.864656
Slc25a4	Hlx	0.999980	1.000000	1.000000	0.001287	0.035764	0.002571	1.000000	3.000000	0.890130
Zbtb37	Fos	0.999980	1.000000	1.000000	0.001303	0.035976	0.002602	1.000000	3.000000	0.834590
Alg14	Dlx5	0.999978	1.000000	1.000000	0.001318	0.036187	0.002632	1.000000	3.000000	0.830425
Slc25a4	Dbx1	0.999978	1.000000	1.000000	0.001333	0.036397	0.002663	1.000000	3.000000	0.844140
Zbtb37	Fosb	0.999978	1.000000	1.000000	0.001348	0.036605	0.002693	1.000000	3.000000	0.839961
Zbtb37	Sp5	0.999976	1.000000	1.000000	0.001364	0.037019	0.002724	1.000000	3.000000	0.814331
Dact3	Zfp664	0.999976	1.000000	1.000000	0.001379	0.037019	0.002754	1.000000	3.000000	0.820734
Bhlhe40	Sparcl1	0.999976	1.000000	1.000000	0.001394	0.037428	0.002785	1.000000	3.000000	0.813846
Xpr1	Arid5a	0.999976	1.000000	1.000000	0.001410	0.037428	0.002816	1.000000	3.000000	0.818692
Smim10l1	Dbp	0.999976	1.000000	1.000000	0.001425	0.037631	0.002846	1.000000	3.000000	0.822301
Slc25a4	Arx	0.999976	1.000000	1.000000	0.001440	0.037833	0.002877	1.000000	3.000000	0.838543
Hey1	Lhx9	0.999976	1.000000	1.000000	0.001456	0.038034	0.002907	1.000000	3.000000	0.804199
Tkt	Smad9	0.999975	1.000000	1.000000	0.001471	0.038233	0.002938	1.000000	3.000000	0.810555
Sall1	Lhx9	0.999975	1.000000	1.000000	0.001486	0.038432	0.002968	1.000000	3.000000	0.813541
Slc25a4	Msx1	0.999975	1.000000	1.000000	0.001502	0.038629	0.002999	1.000000	3.000000	0.840112
Xist	Glis2	0.999975	1.000000	1.000000	0.001517	0.038826	0.003029	1.000000	3.000000	0.795738
Slc25a4	Lbx2	0.999974	1.000000	1.000000	0.001532	0.039022	0.003060	1.000000	3.000000	0.833190
Atp5j2	Barhl2	0.999974	1.000000	1.000000	0.001548	0.039410	0.003091	1.000000	3.000000	0.786234
Trafd1	Lhx6	0.999974	1.000000	1.000000	0.001563	0.039410	0.003121	1.000000	3.000000	0.837454
Hmox1	Bach1	0.999974	1.000000	1.000000	0.001578	0.039603	0.003152	1.000000	3.000000	0.790347
Mrpl23	Zfp131	0.999973	1.000000	1.000000	0.001594	0.039794	0.003182	1.000000	3.000000	0.811608
Mtfp1	Lhx9	0.999973	1.000000	1.000000	0.001609	0.039985	0.003213	1.000000	3.000000	0.789593
Fzd3	Zfp664	0.999973	1.000000	1.000000	0.001624	0.040175	0.003243	1.000000	3.000000	0.810556
Bod1l	Tcf7	0.999973	1.000000	1.000000	0.001640	0.040364	0.003274	1.000000	3.000000	0.795865
Tspyl2	Zbtb12	0.999972	1.000000	1.000000	0.001655	0.040552	0.003304	1.000000	3.000000	0.794536
Bod1l	Stat1	0.999972	1.000000	1.000000	0.001670	0.040740	0.003335	1.000000	3.000000	0.799113
Igfbpl1	Mafb	0.999972	1.000000	1.000000	0.001686	0.040926	0.003366	1.000000	3.000000	0.808860
H3f3a	Klf7	0.999971	1.000000	1.000000	0.001701	0.041112	0.003396	1.000000	3.000000	0.800770
Mospd3	Sall3	0.999970	1.000000	1.000000	0.001716	0.041297	0.003427	1.000000	3.000000	0.776689
Zfos1	Irf7	0.999970	1.000000	1.000000	0.001732	0.041481	0.003457	1.000000	3.000000	0.788786
Rps24	Sox2	0.999970	1.000000	1.000000	0.001747	0.042028	0.003488	1.000000	3.000000	0.787265
Gltscr1l	Lhx5	0.999970	1.000000	1.000000	0.001762	0.042028	0.003518	1.000000	3.000000	0.771167
Atp2b1	Klf3	0.999970	1.000000	1.000000	0.001778	0.042028	0.003549	1.000000	3.000000	0.794471
Rnf20	Satb1	0.999970	1.000000	1.000000	0.001793	0.042208	0.003579	1.000000	3.000000	0.765547
Myl6	Dbx1	0.999970	1.000000	1.000000	0.001808	0.042388	0.003610	1.000000	3.000000	0.791114
Dad1	Mafk	0.999970	1.000000	1.000000	0.001824	0.042568	0.003640	1.000000	3.000000	0.763335
Slc25a4	Nkx6-3	0.999970	1.000000	1.000000	0.001839	0.043101	0.003671	1.000000	3.000000	0.808019
Cebpb	Nr4a2	0.999970	1.000000	1.000000	0.001854	0.043101	0.003701	1.000000	3.000000	0.781202
Zbtb37	Sp4	0.999970	1.000000	1.000000	0.001869	0.043101	0.003732	1.000000	3.000000	0.792499
Dnajb12	Zbtb12	0.999969	1.000000	1.000000	0.001885	0.043277	0.003763	1.000000	3.000000	0.777766
Ube2l3	Neurod2	0.999969	1.000000	1.000000	0.001900	0.043627	0.003793	1.000000	3.000000	0.768969
Tle4	Hoxb13	0.999969	1.000000	1.000000	0.001915	0.043627	0.003824	1.000000	3.000000	0.756263
Fstl1	Hmga1	0.999969	1.000000	1.000000	0.001931	0.043802	0.003854	1.000000	3.000000	0.788936
Zranb2	Mef2d	0.999968	1.000000	1.000000	0.001946	0.043975	0.003885	1.000000	3.000000	0.782213
Slc35e4	Fosl2	0.999968	1.000000	1.000000	0.001961	0.044148	0.003915	1.000000	3.000000	0.816168
Sp5	Zfpm1	0.999968	1.000000	1.000000	0.001977	0.044320	0.003946	1.000000	3.000000	0.777511
Nmd3	Creb5	0.999968	1.000000	1.000000	0.001992	0.044492	0.003976	1.000000	3.000000	0.811527
Cdk4	Mlxip	0.999968	1.000000	1.000000	0.002007	0.044662	0.004007	1.000000	3.000000	0.770579
Dlgap4	Lhx2	0.999968	1.000000	1.000000	0.002023	0.044832	0.004037	1.000000	3.000000	0.784737
Whsc1l1	Zfp667	0.999967	1.000000	1.000000	0.002038	0.045002	0.004068	1.000000	3.000000	0.783157
Borcs8	Batf	0.999966	1.000000	1.000000	0.002053	0.045171	0.004098	1.000000	3.000000	0.777353
Caprin1	Zscan2	0.999966	1.000000	1.000000	0.002069	0.045339	0.004129	1.000000	3.000000	0.774886
Fos	Gzf1	0.999966	1.000000	1.000000	0.002084	0.045674	0.004159	1.000000	3.000000	0.745448
Smarce1	Uncx	0.999966	1.000000	1.000000	0.002099	0.045674	0.004190	1.000000	3.000000	0.744995
Smarca5	Arid3b	0.999965	1.000000	1.000000	0.002115	0.045840	0.004220	1.000000	3.000000	0.756190
Foxg1	Alx3	0.999965	1.000000	1.000000	0.002130	0.046006	0.004251	1.000000	3.000000	0.763580
Myl6	Vax1	0.999965	1.000000	1.000000	0.002145	0.046171	0.004281	1.000000	3.000000	0.753093
Tubb2b	Cux1	0.999965	1.000000	1.000000	0.002161	0.046336	0.004312	1.000000	3.000000	0.748822
Hey1	Uncx	0.999964	1.000000	1.000000	0.002176	0.046500	0.004342	1.000000	3.000000	0.783109
Calcoco1	Shox2	0.999964	1.000000	1.000000	0.002191	0.046663	0.004373	1.000000	3.000000	0.748663
Lmo1	Alx3	0.999964	1.000000	1.000000	0.002207	0.046826	0.004403	1.000000	3.000000	0.786257
Hmox1	Fosl2	0.999964	1.000000	1.000000	0.002222	0.046988	0.004434	1.000000	3.000000	0.733390
Stoml2	Zfp592	0.999963	1.000000	1.000000	0.002237	0.047150	0.004464	1.000000	3.000000	0.804099
F2r	Smad7	0.999963	1.000000	1.000000	0.002253	0.047311	0.004495	1.000000	3.000000	0.736669
Prpf4b	Zik1	0.999962	1.000000	1.000000	0.002268	0.047472	0.004526	1.000000	3.000000	0.742804
Pdpn	Zfp382	0.999962	1.000000	1.000000	0.002283	0.047632	0.004556	1.000000	3.000000	0.765580
Slc25a4	Lhx5	0.999962	1.000000	1.000000	0.002299	0.047792	0.004587	1.000000	3.000000	0.771883
Tnrc6b	Tgif1	0.999962	1.000000	1.000000	0.002314	0.047951	0.004617	1.000000	3.000000	0.741459
Mtch1	Sp100	0.999961	1.000000	1.000000	0.002329	0.048109	0.004648	1.000000	3.000000	0.699160
Rock1	Nfatc2	0.999961	1.000000	1.000000	0.002345	0.048425	0.004678	1.000000	3.000000	0.736544
Gltscr1l	Lhx1	0.999961	1.000000	1.000000	0.002360	0.048425	0.004709	1.000000	3.000000	0.721518
Nfil3	Mef2d	0.999961	1.000000	1.000000	0.002375	0.048582	0.004739	1.000000	3.000000	0.757882
Hey1	Lhx2	0.999961	1.000000	1.000000	0.002390	0.048738	0.004770	1.000000	3.000000	0.737792
Junb	Fosl2	0.999960	1.000000	1.000000	0.002406	0.048894	0.004800	1.000000	3.000000	0.773494
Stmn4	Alx1	0.999960	1.000000	1.000000	0.002421	0.049049	0.004831	1.000000	3.000000	0.768249
Gadd45g	Zbtb3	0.999960	1.000000	1.000000	0.002436	0.049204	0.004861	1.000000	3.000000	0.788968
Hey1	Alx3	0.999959	1.000000	1.000000	0.002452	0.049359	0.004892	1.000000	3.000000	0.742911
Cyth2	Stat4	0.999957	1.000000	1.000000	0.002467	0.049513	0.004922	1.000000	3.000000	0.740414
Mllt10	Zik1	0.999956	1.000000	1.000000	0.002482	0.049667	0.004953	1.000000	3.000000	0.703334
Smad4	Hoxb13	0.999956	1.000000	1.000000	0.002498	0.049820	0.004983	1.000000	3.000000	0.742090
Tuba1b	Dmrt3	0.999956	1.000000	1.000000	0.002513	0.049972	0.005014	1.000000	3.000000	0.741556
0610011F06Rik	Ttf1	0.999956	1.000000	1.000000	0.002528	0.050124	0.005044	1.000000	3.000000	0.739921
Hic1	Zeb2	0.999956	1.000000	1.000000	0.002544	0.050276	0.005075	1.000000	3.000000	0.833481
D930015E06Rik	Arid5a	0.999956	1.000000	1.000000	0.002559	0.050427	0.005105	1.000000	3.000000	0.724542
Rps24	Foxc2	0.999955	1.000000	1.000000	0.002574	0.050578	0.005135	1.000000	3.000000	0.705404
Ptrh2	Gtf2a1	0.999954	1.000000	1.000000	0.002590	0.050728	0.005166	1.000000	3.000000	0.709162
Tmem167	Sh2d1a	0.999954	1.000000	1.000000	0.002605	0.050878	0.005196	1.000000	3.000000	0.730733
Mpp6	Osr2	0.999953	1.000000	1.000000	0.002620	0.051028	0.005227	1.000000	3.000000	0.700352
Stard3	Hoxc9	0.999953	1.000000	1.000000	0.002636	0.051176	0.005257	1.000000	3.000000	0.800905
Slc25a4	Lhx1	0.999953	1.000000	1.000000	0.002651	0.051473	0.005288	1.000000	3.000000	0.741495
Rnaseh2a	Fosl1	0.999953	1.000000	1.000000	0.002666	0.051473	0.005318	1.000000	3.000000	0.754320
Zbtb37	Egr1	0.999953	1.000000	1.000000	0.002682	0.051621	0.005349	1.000000	3.000000	0.693549
Vamp2	Lhx6	0.999952	1.000000	1.000000	0.002697	0.051768	0.005379	1.000000	3.000000	0.713499
Setd5	Ep300	0.999952	1.000000	1.000000	0.002712	0.052061	0.005410	1.000000	3.000000	0.711032
Cxxc4	Nkx6-3	0.999952	1.000000	1.000000	0.002728	0.052061	0.005440	1.000000	3.000000	0.690000
Pdcd5	Nr4a2	0.999952	1.000000	1.000000	0.002743	0.052208	0.005471	1.000000	3.000000	0.694991
Cxxc4	En2	0.999952	1.000000	1.000000	0.002758	0.052353	0.005501	1.000000	3.000000	0.684533
Slc1a3	Onecut1	0.999951	1.000000	1.000000	0.002774	0.052498	0.005532	1.000000	3.000000	0.705016
Atg4c	Rorb	0.999951	1.000000	1.000000	0.002789	0.052643	0.005562	1.000000	3.000000	0.681994
Notch1	Dmrta2	0.999951	1.000000	1.000000	0.002804	0.052932	0.005593	1.000000	3.000000	0.742511
Cxxc4	Vsx1	0.999951	1.000000	1.000000	0.002820	0.052932	0.005623	1.000000	3.000000	0.748414
Ngdn	Zfp41	0.999951	1.000000	1.000000	0.002835	0.053075	0.005654	1.000000	3.000000	0.694870
Malat1	Mecom	0.999951	1.000000	1.000000	0.002850	0.053219	0.005684	1.000000	3.000000	0.671017
Armcx1	Tef	0.999950	1.000000	1.000000	0.002866	0.053504	0.005715	1.000000	3.000000	0.715023
Cox5b	Msx3	0.999950	1.000000	1.000000	0.002881	0.053504	0.005745	1.000000	3.000000	0.739777
Stmn4	Nkx6-2	0.999950	1.000000	1.000000	0.002896	0.053646	0.005776	1.000000	3.000000	0.689026
Atf3	Bhlhe41	0.999949	1.000000	1.000000	0.002911	0.053788	0.005806	1.000000	3.000000	0.763841
Gapdh	Pknox2	0.999949	1.000000	1.000000	0.002927	0.053929	0.005837	1.000000	3.000000	0.759104
Psmg3	Pax6	0.999948	1.000000	1.000000	0.002942	0.054070	0.005867	1.000000	3.000000	0.687323
Smo	Zfp654	0.999948	1.000000	1.000000	0.002957	0.054211	0.005897	1.000000	3.000000	0.698859
Ccdc91	Tgif2	0.999948	1.000000	1.000000	0.002973	0.054351	0.005928	1.000000	3.000000	0.724668
Epc1	Dmrta1	0.999948	1.000000	1.000000	0.002988	0.054630	0.005958	1.000000	3.000000	0.702502
Cdk4	Sox10	0.999948	1.000000	1.000000	0.003003	0.054630	0.005989	1.000000	3.000000	0.687279
Atp1a2	Tead3	0.999948	1.000000	1.000000	0.003019	0.054770	0.006019	1.000000	3.000000	0.721131
Hist3h2ba	Gata3	0.999948	1.000000	1.000000	0.003034	0.054908	0.006050	1.000000	3.000000	0.685893
P4hb	Zfp787	0.999947	1.000000	1.000000	0.003049	0.055047	0.006080	1.000000	3.000000	0.728215
Ghr	Vax1	0.999947	1.000000	1.000000	0.003065	0.055185	0.006111	1.000000	3.000000	0.683499
Zeb1	Sox11	0.999947	1.000000	1.000000	0.003080	0.055323	0.006141	1.000000	3.000000	0.665251
Calcoco1	Lhx2	0.999947	1.000000	1.000000	0.003095	0.055460	0.006172	1.000000	3.000000	0.705191
Malsu1	Pbx1	0.999946	1.000000	1.000000	0.003111	0.055597	0.006202	1.000000	3.000000	0.677630
Psmg3	Msx1	0.999946	1.000000	1.000000	0.003126	0.055871	0.006233	1.000000	3.000000	0.686422
Cstf3	Sox7	0.999946	1.000000	1.000000	0.003141	0.055871	0.006263	1.000000	3.000000	0.655477
Dusp6	Sp100	0.999945	1.000000	1.000000	0.003157	0.056007	0.006293	1.000000	3.000000	0.688269
Clcn4	Zscan2	0.999945	1.000000	1.000000	0.003172	0.056278	0.006324	1.000000	3.000000	0.696434
Tmed7	Zfp422	0.999945	1.000000	1.000000	0.003187	0.056278	0.006354	1.000000	3.000000	0.655667
Junb	Fosl1	0.999945	1.000000	1.000000	0.003203	0.056413	0.006385	1.000000	3.000000	0.688106
Marcksl1	Sox4	0.999945	1.000000	1.000000	0.003218	0.056548	0.006415	1.000000	3.000000	0.675016
Smarcd3	Nfib	0.999945	1.000000	1.000000	0.003233	0.056682	0.006446	1.000000	3.000000	0.689417
Ifnar1	Hoxc9	0.999944	1.000000	1.000000	0.003249	0.056817	0.006476	1.000000	3.000000	0.690547
Gja1	Hmga2	0.999944	1.000000	1.000000	0.003264	0.056950	0.006507	1.000000	3.000000	0.692848
Ezh2	Meis2	0.999943	1.000000	1.000000	0.003279	0.057084	0.006537	1.000000	3.000000	0.688238
Galk1	Fosl2	0.999943	1.000000	1.000000	0.003295	0.057217	0.006567	1.000000	3.000000	0.659907
Rps24	Nanog	0.999943	1.000000	1.000000	0.003310	0.057350	0.006598	1.000000	3.000000	0.725208
Trib1	Alx1	0.999943	1.000000	1.000000	0.003325	0.057483	0.006628	1.000000	3.000000	0.781931
Ubc	Sox5	0.999943	1.000000	1.000000	0.003341	0.057615	0.006659	1.000000	3.000000	0.688287
Slc25a4	Barhl2	0.999943	1.000000	1.000000	0.003356	0.057747	0.006689	1.000000	3.000000	0.678708
Fam50a	Zfp57	0.999942	1.000000	1.000000	0.003371	0.057879	0.006720	1.000000	3.000000	0.668170
Rps24	Sox11	0.999942	1.000000	1.000000	0.003387	0.058010	0.006750	1.000000	3.000000	0.696190
Zbtb7a	Smad7	0.999942	1.000000	1.000000	0.003402	0.058141	0.006781	1.000000	3.000000	0.690436
Myl6	Foxj2	0.999941	1.000000	1.000000	0.003417	0.058272	0.006811	1.000000	3.000000	0.679803
Dnmt1	Zkscan1	0.999941	1.000000	1.000000	0.003432	0.058402	0.006841	1.000000	3.000000	0.655925
Rps24	Foxo4	0.999940	1.000000	1.000000	0.003448	0.058663	0.006872	1.000000	3.000000	0.667338
Prdx1	Xbp1	0.999940	1.000000	1.000000	0.003463	0.058663	0.006902	1.000000	3.000000	0.661288
Arhgap5	Zfpm1	0.999939	1.000000	1.000000	0.003478	0.058792	0.006933	1.000000	3.000000	0.733871
Rps24	Foxo1	0.999939	1.000000	1.000000	0.003494	0.058922	0.006963	1.000000	3.000000	0.673677
Nfkbia	Rela	0.999939	1.000000	1.000000	0.003509	0.059051	0.006994	1.000000	3.000000	0.658820
Dusp8	Creb5	0.999939	1.000000	1.000000	0.003524	0.059180	0.007024	1.000000	3.000000	0.690640
Gar1	Nr6a1	0.999938	1.000000	1.000000	0.003540	0.059308	0.007055	1.000000	3.000000	0.697122
Nab1	Klf3	0.999938	1.000000	1.000000	0.003555	0.059436	0.007085	1.000000	3.000000	0.712886
Fbxo11	Nfib	0.999938	1.000000	1.000000	0.003570	0.059564	0.007115	1.000000	3.000000	0.653673
Cebpb	Sf1	0.999938	1.000000	1.000000	0.003586	0.059692	0.007146	1.000000	3.000000	0.708157
Hnrnpul1	Ttf1	0.999937	1.000000	1.000000	0.003601	0.059819	0.007176	1.000000	3.000000	0.643840
Rtn1	Mafb	0.999937	0.000000	0.995763	0.003601	0.059818	0.007176	0.000000	3.000000	0.641491
Cd151	Zfp667	0.999937	1.000000	0.995781	0.003616	0.059818	0.007207	1.000000	3.000000	0.668115
Rnf126	Zfp382	0.999936	1.000000	0.995798	0.003632	0.059945	0.007237	1.000000	3.000000	0.606068
Naa25	Six3	0.999936	1.000000	0.995816	0.003647	0.060072	0.007267	1.000000	3.000000	0.665465
2210016F16Rik	Tbx15	0.999935	1.000000	0.995833	0.003662	0.060199	0.007298	1.000000	3.000000	0.621044
Plin3	Tbx15	0.999935	1.000000	0.995851	0.003678	0.060325	0.007328	1.000000	3.000000	0.667093
Rtfdc1	Zfp90	0.999935	1.000000	0.995868	0.003693	0.060451	0.007359	1.000000	3.000000	0.611829
Manf	Six4	0.999935	1.000000	0.995885	0.003708	0.060577	0.007389	1.000000	3.000000	0.616952
Zbtb37	Jun	0.999934	1.000000	0.995902	0.003724	0.060703	0.007420	1.000000	3.000000	0.641850
Kif1b	Arid5b	0.999934	1.000000	0.995918	0.003739	0.060828	0.007450	1.000000	3.000000	0.650184
Cxxc4	Lbx2	0.999933	1.000000	0.995935	0.003754	0.060953	0.007480	1.000000	3.000000	0.633697
G2e3	Pou3f4	0.999933	1.000000	0.995951	0.003770	0.061078	0.007511	1.000000	3.000000	0.659667
Lmo1	En1	0.999933	1.000000	0.995968	0.003785	0.061202	0.007541	1.000000	3.000000	0.704718
Adgrl2	Foxj2	0.999933	1.000000	0.995984	0.003800	0.061327	0.007572	1.000000	3.000000	0.627849
Dlgap4	Barhl2	0.999933	1.000000	0.996000	0.003816	0.061451	0.007602	1.000000	3.000000	0.634453
Rnpepl1	Nhlh2	0.999932	1.000000	0.996016	0.003831	0.061574	0.007632	1.000000	3.000000	0.680579
Luc7l	Zkscan1	0.999932	1.000000	0.996032	0.003846	0.061698	0.007663	1.000000	3.000000	0.611118
Slc25a4	Vsx1	0.999931	1.000000	0.996047	0.003862	0.061821	0.007693	1.000000	3.000000	0.703107
S1pr2	Zkscan1	0.999931	1.000000	0.996063	0.003877	0.061944	0.007724	1.000000	3.000000	0.620774
Ptn	Pou4f1	0.999931	1.000000	0.996078	0.003892	0.062190	0.007754	1.000000	3.000000	0.630604
Atg4c	Nfe2l1	0.999931	1.000000	0.996094	0.003908	0.062190	0.007784	1.000000	3.000000	0.655389
Stard3	Alx3	0.999929	1.000000	0.996109	0.003923	0.062556	0.007815	1.000000	3.000000	0.623802
C87436	Arid5a	0.999929	1.000000	0.996124	0.003938	0.062556	0.007845	1.000000	3.000000	0.638115
Polr2k	Sox1	0.999929	1.000000	0.996139	0.003953	0.062556	0.007876	1.000000	3.000000	0.648235
Pantr1	Foxm1	0.999929	1.000000	0.996154	0.003969	0.062677	0.007906	1.000000	3.000000	0.600474
Socs3	Prep	0.999929	1.000000	0.996169	0.003984	0.062799	0.007937	1.000000	3.000000	0.644381
Lamp1	Mlxip	0.999928	1.000000	0.996183	0.003999	0.062920	0.007967	1.000000	3.000000	0.648206
Ghr	Hmga1	0.999927	1.000000	0.996198	0.004015	0.063041	0.007997	1.000000	3.000000	0.658413
Fbxw5	Bach2	0.999927	1.000000	0.996212	0.004030	0.063282	0.008028	1.000000	3.000000	0.609659
Ostm1	Zfp354a	0.999927	1.000000	0.996226	0.004045	0.063282	0.008058	1.000000	3.000000	0.638190
Dad1	Mafg	0.999927	1.000000	0.996241	0.004061	0.063402	0.008089	1.000000	3.000000	0.613293
Hey1	Gsx2	0.999927	1.000000	0.996255	0.004076	0.063522	0.008119	1.000000	3.000000	0.610183
Cadm4	Bach2	0.999927	1.000000	0.996269	0.004091	0.063642	0.008149	1.000000	3.000000	0.635175
Nnat	Ebf4	0.999927	1.000000	0.996283	0.004107	0.063761	0.008180	1.000000	3.000000	0.608332
Ubl5	Zfp592	0.999926	1.000000	0.996296	0.004122	0.064000	0.008210	1.000000	3.000000	0.649907
Rhob	Sox2	0.999926	1.000000	0.996310	0.004137	0.064000	0.008241	1.000000	3.000000	0.693826
Rab10os	Creb5	0.999926	1.000000	0.996324	0.004153	0.064118	0.008271	1.000000	3.000000	0.703845
Rps24	Sox7	0.999926	1.000000	0.996337	0.004168	0.064237	0.008301	1.000000	3.000000	0.616361
Lmo1	Lhx2	0.999925	1.000000	0.996350	0.004183	0.064356	0.008332	1.000000	3.000000	0.733285
Zfos1	Hdac1	0.999925	1.000000	0.996364	0.004199	0.064474	0.008362	1.000000	3.000000	0.649372
Calcoco1	Hlx	0.999925	1.000000	0.996377	0.004214	0.064592	0.008392	1.000000	3.000000	0.582375
Ostc	Crebrf	0.999924	1.000000	0.996390	0.004229	0.064709	0.008423	1.000000	3.000000	0.660516
Stard3	Msx1	0.999924	1.000000	0.996403	0.004245	0.064827	0.008453	1.000000	3.000000	0.661555
Gm17750	Sox30	0.999924	1.000000	0.996416	0.004260	0.064944	0.008484	1.000000	3.000000	0.921149
Psmg3	Alx3	0.999924	1.000000	0.996429	0.004275	0.065061	0.008514	1.000000	3.000000	0.591968
Lamtor1	Elf1	0.999923	1.000000	0.996441	0.004291	0.065178	0.008544	1.000000	3.000000	0.592295
Sgce	Zscan26	0.999923	1.000000	0.996454	0.004306	0.065295	0.008575	1.000000	3.000000	0.600442
Socs3	Meis1	0.999922	1.000000	0.996466	0.004321	0.065412	0.008605	1.000000	3.000000	0.621628
Zfp326	Pou6f1	0.999922	1.000000	0.996479	0.004337	0.065528	0.008636	1.000000	3.000000	0.606977
Gpatch8	Nanog	0.999922	1.000000	0.996491	0.004352	0.065644	0.008666	1.000000	3.000000	0.618384
Sept11	Isl2	0.999921	1.000000	0.996503	0.004367	0.065876	0.008696	1.000000	3.000000	0.590110
Arid5b	Irx3	0.999921	1.000000	0.996516	0.004383	0.065876	0.008727	1.000000	3.000000	0.616473
Ppox	Zfp354a	0.999921	1.000000	0.996528	0.004398	0.065991	0.008757	1.000000	3.000000	0.655916
Chmp6	Fosl1	0.999920	1.000000	0.996540	0.004413	0.066106	0.008787	1.000000	3.000000	0.666180
Slc25a4	Gsx2	0.999920	1.000000	0.996552	0.004429	0.066336	0.008818	1.000000	3.000000	0.600181
Mat2b	Msx1	0.999920	1.000000	0.996564	0.004444	0.066336	0.008848	1.000000	3.000000	0.601030
Ezh2	Tgif2	0.999920	1.000000	0.996575	0.004459	0.066451	0.008879	1.000000	3.000000	0.612528
Cxxc4	Barhl2	0.999919	1.000000	0.996587	0.004474	0.066565	0.008909	1.000000	3.000000	0.658703
Map1lc3a	Atf1	0.999919	1.000000	0.996599	0.004490	0.066680	0.008939	1.000000	3.000000	0.688458
Lonp2	Sh2d1a	0.999918	1.000000	0.996610	0.004505	0.066794	0.008970	1.000000	3.000000	0.588254
Nipbl	Mef2c	0.999918	1.000000	0.996622	0.004520	0.066908	0.009000	1.000000	3.000000	0.608263
Sall1	Uncx	0.999917	1.000000	0.996633	0.004536	0.067135	0.009030	1.000000	3.000000	0.661131
Nr2c2ap	Batf	0.999917	1.000000	0.996644	0.004551	0.067135	0.009061	1.000000	3.000000	0.608218
Atp5h	Zfp92	0.999917	1.000000	0.996656	0.004566	0.067248	0.009091	1.000000	3.000000	0.691217
Rps24	Sox4	0.999917	1.000000	0.996667	0.004582	0.067361	0.009122	1.000000	3.000000	0.572252
Cdk7	Pou4f1	0.999915	1.000000	0.996678	0.004597	0.067474	0.009152	1.000000	3.000000	0.583349
Ddx5	Mybl1	0.999914	1.000000	0.996689	0.004612	0.067587	0.009182	1.000000	3.000000	0.550207
Ier5	Pgr	0.999914	1.000000	0.996700	0.004628	0.067700	0.009213	1.000000	3.000000	0.677372
Stard3	Msx3	0.999914	1.000000	0.996711	0.004643	0.067924	0.009243	1.000000	3.000000	0.666962
Sox11	Ascl1	0.999914	1.000000	0.996721	0.004658	0.067924	0.009273	1.000000	3.000000	0.618177
Hmox1	Bach2	0.999914	1.000000	0.996732	0.004674	0.068036	0.009304	1.000000	3.000000	0.631516
Nabp2	Zfp260	0.999914	1.000000	0.996743	0.004689	0.068148	0.009334	1.000000	3.000000	0.595374
Nedd8	Crem	0.999914	1.000000	0.996753	0.004704	0.068260	0.009364	1.000000	3.000000	0.598783
Psmg3	Dbx1	0.999913	1.000000	0.996764	0.004720	0.068371	0.009395	1.000000	3.000000	0.625624
Pxn	Zfp41	0.999912	1.000000	0.996774	0.004735	0.068482	0.009425	1.000000	3.000000	0.569301
Pdcd5	Nr5a2	0.999912	1.000000	0.996785	0.004750	0.068704	0.009456	1.000000	3.000000	0.598793
Braf	Crem	0.999912	1.000000	0.996795	0.004766	0.068704	0.009486	1.000000	3.000000	0.618274
Malsu1	Lef1	0.999912	1.000000	0.996805	0.004781	0.069036	0.009516	1.000000	3.000000	0.652613
Serpinh1	Hsf2	0.999912	1.000000	0.996815	0.004796	0.069036	0.009547	1.000000	3.000000	0.614823
Wwc2	Tead1	0.999912	1.000000	0.996825	0.004812	0.069036	0.009577	1.000000	3.000000	0.564005
Stmn1	Sox6	0.999911	1.000000	0.996835	0.004827	0.069146	0.009607	1.000000	3.000000	0.659373
Calcoco1	Uncx	0.999911	1.000000	0.996845	0.004842	0.069256	0.009638	1.000000	3.000000	0.623910
Neurod2	Msx1	0.999910	1.000000	0.996855	0.004858	0.069476	0.009668	1.000000	3.000000	0.575174
Mtfp1	Hlx	0.999910	1.000000	0.996865	0.004873	0.069476	0.009698	1.000000	3.000000	0.614689
Syap1	Klf3	0.999910	1.000000	0.996875	0.004888	0.069585	0.009729	1.000000	3.000000	0.560750
Rcor1	Zfpm1	0.999909	1.000000	0.996885	0.004904	0.069694	0.009759	1.000000	3.000000	0.687972
Tead1	Atf2	0.999908	1.000000	0.996894	0.004919	0.069913	0.009789	1.000000	3.000000	0.590700
Psmg3	En2	0.999908	1.000000	0.996904	0.004934	0.069913	0.009820	1.000000	3.000000	0.649725
Csf2ra	Creb5	0.999907	1.000000	0.996914	0.004950	0.070021	0.009850	1.000000	3.000000	0.689036
Nrbp1	Esr2	0.999907	1.000000	0.996923	0.004965	0.070130	0.009880	1.000000	3.000000	0.572927
Nab1	Klf7	0.999906	1.000000	0.996933	0.004980	0.070239	0.009911	1.000000	3.000000	0.576351
Dnajc1	Hltf	0.999906	1.000000	0.996942	0.004995	0.070347	0.009941	1.000000	3.000000	0.635406
Cdk4	Sox9	0.999905	1.000000	0.996951	0.005011	0.070455	0.009971	1.000000	3.000000	0.557261
Malat1	Adnp2	0.999905	1.000000	0.996960	0.005026	0.070563	0.010002	1.000000	3.000000	0.611004
Nfkbia	Zfp182	0.999904	1.000000	0.996970	0.005041	0.070671	0.010032	1.000000	3.000000	0.588069
Mtfp1	Lhx5	0.999904	1.000000	0.996979	0.005057	0.070778	0.010063	1.000000	3.000000	0.567565
Cxxc4	Arx	0.999904	1.000000	0.996988	0.005072	0.070886	0.010093	1.000000	3.000000	0.574142
Ogfr	Zkscan14	0.999903	1.000000	0.996997	0.005087	0.070993	0.010123	1.000000	3.000000	0.596995
Actg1	Srf	0.999903	1.000000	0.997006	0.005103	0.071100	0.010154	1.000000	3.000000	0.659567
Napa	Id2	0.999903	1.000000	0.997015	0.005118	0.071314	0.010184	1.000000	3.000000	0.574138
Metap1d	Crebrf	0.999903	1.000000	0.997024	0.005133	0.071314	0.010214	1.000000	3.000000	0.652984
Ezh2	Pknox2	0.999902	1.000000	0.997033	0.005149	0.071421	0.010245	1.000000	3.000000	0.558266
Cxxc4	Shox2	0.999902	1.000000	0.997041	0.005164	0.071528	0.010275	1.000000	3.000000	0.660216
Hey1	Alx1	0.999902	1.000000	0.997050	0.005179	0.071634	0.010305	1.000000	3.000000	0.610221
Galk1	Dbx1	0.999901	1.000000	0.997059	0.005195	0.071846	0.010336	1.000000	3.000000	0.593048
Bsg	Arnt	0.999901	1.000000	0.997067	0.005210	0.071846	0.010366	1.000000	3.000000	0.566766
Ccs	Tead1	0.999899	1.000000	0.997076	0.005225	0.071952	0.010396	1.000000	3.000000	0.555418
Xist	Srf	0.999899	1.000000	0.997085	0.005241	0.072163	0.010427	1.000000	3.000000	0.545870
Prkce	Smad7	0.999899	1.000000	0.997093	0.005256	0.072163	0.010457	1.000000	3.000000	0.632631
Aebp2	Zfp668	0.999899	1.000000	0.997101	0.005271	0.072269	0.010487	1.000000	3.000000	0.561340
Cxxc4	Lhx5	0.999898	1.000000	0.997110	0.005287	0.072374	0.010517	1.000000	3.000000	0.530938
Zfp182	Timmdc1	0.999898	1.000000	0.997118	0.005302	0.072479	0.010548	1.000000	3.000000	0.571303
Btg2	Gata6	0.999898	1.000000	0.997126	0.005317	0.072584	0.010578	1.000000	3.000000	0.583373
Meis2	Zfp280d	0.999897	1.000000	0.997135	0.005333	0.072689	0.010608	1.000000	3.000000	0.547116
Trp53i11	Arnt	0.999897	1.000000	0.997143	0.005348	0.072794	0.010639	1.000000	3.000000	0.527848
Zbtb18	Klf3	0.999897	1.000000	0.997151	0.005363	0.072898	0.010669	1.000000	3.000000	0.611941
Nr1h2	Sh2d1a	0.999897	1.000000	0.997159	0.005379	0.073003	0.010699	1.000000	3.000000	0.553489
Arid5a	Tgif2	0.999896	1.000000	0.997167	0.005394	0.073107	0.010730	1.000000	3.000000	0.552884
Ilvbl	Nr4a2	0.999896	1.000000	0.997175	0.005409	0.073211	0.010760	1.000000	3.000000	0.568724
Bmp7	Sox9	0.999896	1.000000	0.997183	0.005425	0.073315	0.010790	1.000000	3.000000	0.556833
Cxcl2	Nfkb1	0.999896	1.000000	0.997191	0.005440	0.073419	0.010821	1.000000	3.000000	0.663709
Fcf1	Foxj2	0.999896	1.000000	0.997199	0.005455	0.073522	0.010851	1.000000	3.000000	0.563087
N4bp2	Sox10	0.999895	1.000000	0.997207	0.005471	0.073729	0.010881	1.000000	3.000000	0.630257
Rab10os	Atf2	0.999895	1.000000	0.997214	0.005486	0.073729	0.010912	1.000000	3.000000	0.560992
Serf2	Max	0.999895	1.000000	0.997222	0.005501	0.073832	0.010942	1.000000	3.000000	0.622087
Cygb	Mecp2	0.999895	1.000000	0.997230	0.005516	0.073935	0.010972	1.000000	3.000000	0.638985
Rsrc2	Foxg1	0.999894	1.000000	0.997238	0.005532	0.074038	0.011003	1.000000	3.000000	0.544776
Lrrc59	Sox17	0.999894	1.000000	0.997245	0.005547	0.074141	0.011033	1.000000	3.000000	0.614101
Psmg3	Barhl2	0.999894	1.000000	0.997253	0.005562	0.074244	0.011063	1.000000	3.000000	0.539301
Zic1	Creb3l2	0.999893	1.000000	0.997260	0.005578	0.074346	0.011094	1.000000	3.000000	0.574947
Galk1	Bach2	0.999893	1.000000	0.997268	0.005593	0.074448	0.011124	1.000000	3.000000	0.535070
Ccdc107	Sox1	0.999893	1.000000	0.997275	0.005608	0.074551	0.011154	1.000000	3.000000	0.554315
Fosl2	Irf7	0.999892	1.000000	0.997283	0.005624	0.074653	0.011184	1.000000	3.000000	0.635966
Casd1	Rarg	0.999892	1.000000	0.997290	0.005639	0.074755	0.011215	1.000000	3.000000	0.582899
Sacm1l	Clock	0.999892	1.000000	0.997297	0.005654	0.074856	0.011245	1.000000	3.000000	0.565397
Psmb3	Cebpb	0.999892	1.000000	0.997305	0.005670	0.074958	0.011275	1.000000	3.000000	0.579630
Bhlhe40	Sp7	0.999892	1.000000	0.997312	0.005685	0.075059	0.011306	1.000000	3.000000	0.558008
Tubb2b	Foxo4	0.999891	1.000000	0.997319	0.005700	0.075161	0.011336	1.000000	3.000000	0.597949
Rps24	Foxm1	0.999890	1.000000	0.997326	0.005716	0.075262	0.011366	1.000000	3.000000	0.535279
Ebf1	Zfp105	0.999890	1.000000	0.997333	0.005731	0.075363	0.011397	1.000000	3.000000	0.559852
Tmem205	Dbp	0.999890	1.000000	0.997340	0.005746	0.075565	0.011427	1.000000	3.000000	0.553986
Cdip1	Tbr1	0.999890	1.000000	0.997347	0.005762	0.075565	0.011457	1.000000	3.000000	0.600528
Hey1	Pou2f2	0.999889	1.000000	0.997354	0.005777	0.075666	0.011487	1.000000	3.000000	0.511727
Tshz2	Atf5	0.999888	1.000000	0.997361	0.005792	0.075766	0.011518	1.000000	3.000000	0.554340
H2afj	Hlf	0.999888	1.000000	0.997368	0.005808	0.075867	0.011548	1.000000	3.000000	0.554977
Ostc	Pou3f3	0.999888	1.000000	0.997375	0.005823	0.075967	0.011578	1.000000	3.000000	0.586980
Syap1	E2f7	0.999887	1.000000	0.997382	0.005838	0.076067	0.011609	1.000000	3.000000	0.592612
Cox5b	Nkx6-1	0.999886	1.000000	0.997389	0.005854	0.076167	0.011639	1.000000	3.000000	0.596457
Sacm1l	Trp53	0.999885	1.000000	0.997396	0.005869	0.076267	0.011669	1.000000	3.000000	0.589048
Junb	Bach2	0.999885	1.000000	0.997403	0.005884	0.076466	0.011699	1.000000	3.000000	0.528711
Trip12	Elf1	0.999885	1.000000	0.997409	0.005900	0.076466	0.011730	1.000000	3.000000	0.561077
Phlda1	Hivep2	0.999884	1.000000	0.997416	0.005915	0.076566	0.011760	1.000000	3.000000	0.560884
Sepn1	Atf5	0.999883	1.000000	0.997423	0.005930	0.076665	0.011790	1.000000	3.000000	0.513216
Kmt2e	Tbx2	0.999883	1.000000	0.997429	0.005946	0.076765	0.011821	1.000000	3.000000	0.546883
Mllt10	Hmga2	0.999883	1.000000	0.997436	0.005961	0.076864	0.011851	1.000000	3.000000	0.538284
Dock6	Neurod2	0.999882	1.000000	0.997442	0.005976	0.076963	0.011881	1.000000	3.000000	0.526086
Zhx1	Sox17	0.999881	1.000000	0.997449	0.005992	0.077062	0.011911	1.000000	3.000000	0.536404
Mtfp1	Lhx1	0.999880	1.000000	0.997455	0.006007	0.077160	0.011942	1.000000	3.000000	0.540903
Upf3b	Zfp90	0.999880	1.000000	0.997462	0.006022	0.077259	0.011972	1.000000	3.000000	0.542885
Gzf1	Zfp260	0.999880	1.000000	0.997468	0.006037	0.077357	0.012002	1.000000	3.000000	0.556666
H2-Ke6	Rarg	0.999879	1.000000	0.997475	0.006053	0.077456	0.012033	1.000000	3.000000	0.546738
Cers5	Smad6	0.999879	1.000000	0.997481	0.006068	0.077554	0.012063	1.000000	3.000000	0.575704
Ccdc28b	Irx3	0.999879	1.000000	0.997487	0.006083	0.077652	0.012093	1.000000	3.000000	0.543164
Foxs1	Hbp1	0.999879	1.000000	0.997494	0.006099	0.077750	0.012123	1.000000	3.000000	0.539145
Eef2	Runx1	0.999879	1.000000	0.997500	0.006114	0.077848	0.012154	1.000000	3.000000	0.545538
Slc25a36	Nanog	0.999878	1.000000	0.997506	0.006129	0.077946	0.012184	1.000000	3.000000	0.538298
Psmg3	Vsx1	0.999878	1.000000	0.997512	0.006145	0.078043	0.012214	1.000000	3.000000	0.504268
Atf3	Mlxipl	0.999878	1.000000	0.997519	0.006160	0.078141	0.012245	1.000000	3.000000	0.623919
Spcs3	Mef2d	0.999878	1.000000	0.997525	0.006175	0.078238	0.012275	1.000000	3.000000	0.562696
Rgl2	Zbtb3	0.999874	1.000000	0.997531	0.006191	0.078335	0.012305	1.000000	3.000000	0.585996
Ptprs	Neurod2	0.999874	1.000000	0.997537	0.006206	0.078433	0.012335	1.000000	3.000000	0.550563
Bcl11a	Cux1	0.999874	1.000000	0.997543	0.006221	0.078530	0.012366	1.000000	3.000000	0.572960
Ncam1	Ap4m1	0.999874	1.000000	0.997549	0.006237	0.078626	0.012396	1.000000	3.000000	0.530786
Atp1a2	Zfp507	0.999874	1.000000	0.997555	0.006252	0.078723	0.012426	1.000000	3.000000	0.628510
Anapc11	Foxo4	0.999874	1.000000	0.997561	0.006267	0.078820	0.012456	1.000000	3.000000	0.559160
Rer1	Zfp592	0.999873	1.000000	0.997567	0.006283	0.078916	0.012487	1.000000	3.000000	0.542442
Atf3	Nfe2	0.999873	1.000000	0.997573	0.006298	0.079013	0.012517	1.000000	3.000000	0.587079
Mta2	Nfic	0.999872	1.000000	0.997579	0.006313	0.079109	0.012547	1.000000	3.000000	0.530561
Arid1b	Zfp57	0.999872	1.000000	0.997585	0.006329	0.079205	0.012577	1.000000	3.000000	0.516160
Dctn3	Pou6f1	0.999871	1.000000	0.997590	0.006344	0.079301	0.012608	1.000000	3.000000	0.567229
Osgep	Irf8	0.999871	1.000000	0.997596	0.006359	0.079397	0.012638	1.000000	3.000000	0.571964
Mnd1	Zbtb12	0.999870	1.000000	0.997602	0.006375	0.079493	0.012668	1.000000	3.000000	0.552432
Pfdn2	Sp2	0.999870	1.000000	0.997608	0.006390	0.079589	0.012699	1.000000	3.000000	0.503256
Cirbp	Nr4a1	0.999869	1.000000	0.997613	0.006405	0.079685	0.012729	1.000000	3.000000	0.519038
Sepn1	Meis2	0.999869	1.000000	0.997619	0.006421	0.079780	0.012759	1.000000	3.000000	0.620642
Slc25a4	Pou2f2	0.999868	1.000000	0.997625	0.006436	0.079875	0.012789	1.000000	3.000000	0.539934
Ctnnd2	Isl1	0.999867	1.000000	0.997630	0.006451	0.079971	0.012820	1.000000	3.000000	0.590669
Cobll1	Meis2	0.999867	1.000000	0.997636	0.006467	0.080066	0.012850	1.000000	3.000000	0.530033
Sp5	Tcf4	0.999867	1.000000	0.997642	0.006482	0.080161	0.012880	1.000000	3.000000	0.499824
Wwc2	Tef	0.999867	1.000000	0.997647	0.006497	0.080256	0.012910	1.000000	3.000000	0.520353
Csf2ra	Atf1	0.999866	1.000000	0.997653	0.006513	0.080351	0.012941	1.000000	3.000000	0.624873
Cnn2	Rxrb	0.999866	1.000000	0.997658	0.006528	0.080445	0.012971	1.000000	3.000000	0.524670
Id3	Zfp652	0.999866	1.000000	0.997664	0.006543	0.080540	0.013001	1.000000	3.000000	0.498863
Hes1	Nf1	0.999866	1.000000	0.997669	0.006558	0.080634	0.013031	1.000000	3.000000	0.547061
Dguok	Mef2a	0.999866	1.000000	0.997674	0.006574	0.080729	0.013062	1.000000	3.000000	0.513105
Sgce	Gli2	0.999865	1.000000	0.997680	0.006589	0.080823	0.013092	1.000000	3.000000	0.508276
Lmo1	Msx1	0.999865	1.000000	0.997685	0.006604	0.080917	0.013122	1.000000	3.000000	0.692935
H2-D1	Trp53	0.999865	1.000000	0.997691	0.006620	0.081011	0.013152	1.000000	3.000000	0.552603
Tcf4	Dmrt2	0.999865	1.000000	0.997696	0.006635	0.081105	0.013183	1.000000	3.000000	0.522183
Ppil3	Sox7	0.999864	1.000000	0.997701	0.006650	0.081199	0.013213	1.000000	3.000000	0.507380
Maz	Klf7	0.999864	1.000000	0.997706	0.006666	0.081386	0.013243	1.000000	3.000000	0.539040
Slc25a4	Alx1	0.999864	1.000000	0.997712	0.006681	0.081386	0.013273	1.000000	3.000000	0.592383
Dnajb2	Zfp90	0.999864	1.000000	0.997717	0.006696	0.081760	0.013303	1.000000	3.000000	0.512110
Smarce1	Sparcl1	0.999864	1.000000	0.997722	0.006712	0.081760	0.013334	1.000000	3.000000	0.554929
Ndufa6	Zfp354b	0.999864	1.000000	0.997727	0.006727	0.081760	0.013364	1.000000	3.000000	0.530122
Dffb	Dmrta1	0.999864	1.000000	0.997732	0.006742	0.081760	0.013394	1.000000	3.000000	0.499125
Gm26532	Tfcp2l1	0.999864	1.000000	0.997738	0.006758	0.081853	0.013424	1.000000	3.000000	0.543570
0610011F06Rik	Nr5a2	0.999863	1.000000	0.997743	0.006773	0.081946	0.013455	1.000000	3.000000	0.533431
Cxxc4	Lhx1	0.999863	1.000000	0.997748	0.006788	0.082039	0.013485	1.000000	3.000000	0.485246
Dusp6	Scrt1	0.999863	1.000000	0.997753	0.006804	0.082131	0.013515	1.000000	3.000000	0.502163
Pmepa1	Isl2	0.999863	1.000000	0.997758	0.006819	0.082224	0.013545	1.000000	3.000000	0.494511
Neurod6	Gbx2	0.999862	1.000000	0.997763	0.006834	0.082317	0.013576	1.000000	3.000000	0.534609
Csf2ra	Atf3	0.999862	1.000000	0.997768	0.006850	0.082409	0.013606	1.000000	3.000000	0.549396
Cdk4	Zbtb7a	0.999862	1.000000	0.997773	0.006865	0.082501	0.013636	1.000000	3.000000	0.505638
Zmiz1	Tead2	0.999861	1.000000	0.997778	0.006880	0.082686	0.013666	1.000000	3.000000	0.502934
Fam210b	Zkscan14	0.999861	1.000000	0.997783	0.006896	0.082686	0.013697	1.000000	3.000000	0.521292
Ptbp1	Mafk	0.999861	1.000000	0.997788	0.006911	0.082778	0.013727	1.000000	3.000000	0.501226
Luc7l2	Zfp74	0.999860	1.000000	0.997792	0.006926	0.082870	0.013757	1.000000	3.000000	0.586421
Cspp1	Onecut1	0.999860	1.000000	0.997797	0.006942	0.082961	0.013787	1.000000	3.000000	0.500849
Ehmt2	Zfp46	0.999859	1.000000	0.997802	0.006957	0.083053	0.013817	1.000000	3.000000	0.527519
Trp53i11	Sox7	0.999859	1.000000	0.997807	0.006972	0.083145	0.013848	1.000000	3.000000	0.495813
Hist1h1c	Zfp786	0.999858	1.000000	0.997812	0.006988	0.083328	0.013878	1.000000	3.000000	0.516152
Ncl	Max	0.999858	1.000000	0.997817	0.007003	0.083328	0.013908	1.000000	3.000000	0.512292
Gamt	Lhx8	0.999858	1.000000	0.997821	0.007018	0.083419	0.013938	1.000000	3.000000	0.507176
Mus81	Tgif1	0.999858	1.000000	0.997826	0.007034	0.083510	0.013969	1.000000	3.000000	0.558237
Rplp2	Foxd2	0.999858	1.000000	0.997831	0.007049	0.083601	0.013999	1.000000	3.000000	0.501587
Galk1	Nfe2l3	0.999857	1.000000	0.997835	0.007064	0.083692	0.014029	1.000000	3.000000	0.504573
Pmepa1	Msx3	0.999857	1.000000	0.997840	0.007079	0.083783	0.014059	1.000000	3.000000	0.510718
Snrpe	Zbtb5	0.999854	1.000000	0.997845	0.007095	0.083874	0.014089	1.000000	3.000000	0.506255
Dazap2	Tbx1	0.999854	1.000000	0.997849	0.007110	0.083965	0.014120	1.000000	3.000000	0.519028
Hnrnpdl	Sox4	0.999853	1.000000	0.997854	0.007125	0.084056	0.014150	1.000000	3.000000	0.503670
Hic2	Ikzf5	0.999853	1.000000	0.997859	0.007141	0.084146	0.014180	1.000000	3.000000	0.530791
Kansl1l	Zfp46	0.999852	1.000000	0.997863	0.007156	0.084237	0.014210	1.000000	3.000000	0.556885
Atp13a2	Sox12	0.999852	1.000000	0.997868	0.007171	0.084327	0.014241	1.000000	3.000000	0.571530
Chd3os	Zfp41	0.999852	1.000000	0.997872	0.007187	0.084417	0.014271	1.000000	3.000000	0.503137
Hmox1	Fosl1	0.999851	1.000000	0.997877	0.007202	0.084507	0.014301	1.000000	3.000000	0.533892
Ssbp4	Zfp414	0.999851	1.000000	0.997881	0.007217	0.084597	0.014331	1.000000	3.000000	0.590165
Rassf8	Klf7	0.999851	1.000000	0.997886	0.007233	0.084687	0.014361	1.000000	3.000000	0.535745
Akt3	Klf3	0.999851	1.000000	0.997890	0.007248	0.084777	0.014392	1.000000	3.000000	0.480400
Acadl	Msx1	0.999851	1.000000	0.997895	0.007263	0.084867	0.014422	1.000000	3.000000	0.478959
Cdk4	Max	0.999850	1.000000	0.997899	0.007279	0.084957	0.014452	1.000000	3.000000	0.523814
Tmem205	Pou3f1	0.999849	1.000000	0.997904	0.007294	0.085046	0.014482	1.000000	3.000000	0.476019
Mef2d	Meis2	0.999849	1.000000	0.997908	0.007309	0.085136	0.014512	1.000000	3.000000	0.505509
Slc25a4	Uncx	0.999848	1.000000	0.997912	0.007325	0.085225	0.014543	1.000000	3.000000	0.576254
Psmg3	En1	0.999848	1.000000	0.997917	0.007340	0.085314	0.014573	1.000000	3.000000	0.499046
Lamp1	Max	0.999848	1.000000	0.997921	0.007355	0.085404	0.014603	1.000000	3.000000	0.483301
Hspbp1	Glis2	0.999847	1.000000	0.997925	0.007371	0.085493	0.014633	1.000000	3.000000	0.573324
Ptbp1	Tead1	0.999847	1.000000	0.997930	0.007386	0.085582	0.014663	1.000000	3.000000	0.552985
Chd3	Sp7	0.999846	1.000000	0.997934	0.007401	0.085759	0.014694	1.000000	3.000000	0.479642
Oxa1l	Rarg	0.999846	1.000000	0.997938	0.007417	0.085759	0.014724	1.000000	3.000000	0.504661
Foxf2	Ctnnb1	0.999846	1.000000	0.997942	0.007432	0.085848	0.014754	1.000000	3.000000	0.512111
Thap3	Zbtb7a	0.999845	1.000000	0.997947	0.007447	0.085937	0.014784	1.000000	3.000000	0.581327
Dap	Meis1	0.999845	1.000000	0.997951	0.007463	0.086025	0.014814	1.000000	3.000000	0.511058
Naf1	Zfp37	0.999844	1.000000	0.997955	0.007478	0.086114	0.014845	1.000000	3.000000	0.566023
Galk1	Foxc2	0.999844	1.000000	0.997959	0.007493	0.086202	0.014875	1.000000	3.000000	0.498434
1110004F10Rik	Sox11	0.999843	1.000000	0.997963	0.007509	0.086379	0.014905	1.000000	3.000000	0.580614
Ube2r2	Patz1	0.999843	1.000000	0.997967	0.007524	0.086379	0.014935	1.000000	3.000000	0.506219
Chd3	Klf5	0.999843	1.000000	0.997972	0.007539	0.086467	0.014965	1.000000	3.000000	0.517184
Smdt1	Stat5b	0.999843	1.000000	0.997976	0.007555	0.086555	0.014996	1.000000	3.000000	0.520125
Slc25a4	Lhx9	0.999843	1.000000	0.997980	0.007570	0.086643	0.015026	1.000000	3.000000	0.590493
Malsu1	Meis1	0.999842	1.000000	0.997984	0.007585	0.086731	0.015056	1.000000	3.000000	0.496974
Peg3	Prep	0.999842	1.000000	0.997988	0.007600	0.086818	0.015086	1.000000	3.000000	0.570304
Psmg3	Nkx6-3	0.999841	1.000000	0.997992	0.007616	0.086906	0.015116	1.000000	3.000000	0.674625
Rplp2	Zfp507	0.999841	1.000000	0.997996	0.007631	0.086993	0.015146	1.000000	3.000000	0.519250
Ppp1r15a	Atf3	0.999840	1.000000	0.998000	0.007646	0.087081	0.015177	1.000000	3.000000	0.578484
Fbxo21	Ctbp1	0.999839	1.000000	0.998004	0.007662	0.087168	0.015207	1.000000	3.000000	0.529382
Tmem80	Twist1	0.999839	1.000000	0.998008	0.007677	0.087256	0.015237	1.000000	3.000000	0.481805
Nom1	Nr4a2	0.999838	1.000000	0.998012	0.007692	0.087343	0.015267	1.000000	3.000000	0.549063
Nedd8	Atf2	0.999838	1.000000	0.998016	0.007708	0.087430	0.015297	1.000000	3.000000	0.524621
Irf2bp2	Tead2	0.999838	1.000000	0.998020	0.007723	0.087691	0.015328	1.000000	3.000000	0.521574
Rev1	Sp2	0.999838	1.000000	0.998024	0.007738	0.087691	0.015358	1.000000	3.000000	0.631183
Lman1	Tcf4	0.999838	1.000000	0.998028	0.007754	0.087691	0.015388	1.000000	3.000000	0.492237
Cfl1	Foxo1	0.999836	1.000000	0.998031	0.007769	0.087778	0.015418	1.000000	3.000000	0.471193
Eif1ax	Klf14	0.999836	1.000000	0.998035	0.007784	0.087864	0.015448	1.000000	3.000000	0.454187
Rnf187	Gata3	0.999836	1.000000	0.998039	0.007800	0.087951	0.015478	1.000000	3.000000	0.487875
Rpl36al	Tfap2e	0.999835	1.000000	0.998043	0.007815	0.088124	0.015509	1.000000	3.000000	0.523533
Med25	Snai1	0.999835	1.000000	0.998047	0.007830	0.088124	0.015539	1.000000	3.000000	0.535810
Gnb2l1	Batf3	0.999835	1.000000	0.998051	0.007846	0.088210	0.015569	1.000000	3.000000	0.503688
Abhd11	Cebpa	0.999834	1.000000	0.998054	0.007861	0.088383	0.015599	1.000000	3.000000	0.476512
Camk2n1	Zscan21	0.999834	1.000000	0.998058	0.007876	0.088383	0.015629	1.000000	3.000000	0.516146
Foxg1	Yy1	0.999834	1.000000	0.998062	0.007892	0.088469	0.015659	1.000000	3.000000	0.555171
Dand5	Dlx5	0.999833	1.000000	0.998066	0.007907	0.088555	0.015690	1.000000	3.000000	0.472945
Tmem42	Sp6	0.999833	1.000000	0.998069	0.007922	0.088641	0.015720	1.000000	3.000000	0.509364
Cep104	Dmrta1	0.999832	1.000000	0.998073	0.007938	0.088727	0.015750	1.000000	3.000000	0.511843
H2afz	Pou3f3	0.999831	1.000000	0.998077	0.007953	0.088812	0.015780	1.000000	3.000000	0.482800
Rab8b	Ctnnb1	0.999831	1.000000	0.998081	0.007968	0.088898	0.015810	1.000000	3.000000	0.499416
Xist	Tbx21	0.999831	1.000000	0.998084	0.007984	0.088984	0.015840	1.000000	3.000000	0.482647
Cyr61	Zfp932	0.999830	1.000000	0.998088	0.007999	0.089069	0.015871	1.000000	3.000000	0.481732
Josd1	Pou4f1	0.999830	1.000000	0.998092	0.008014	0.089155	0.015901	1.000000	3.000000	0.466221
Rnase4	Cebpb	0.999829	1.000000	0.998095	0.008030	0.089240	0.015931	1.000000	3.000000	0.492293
Gng2	Tfcp2l1	0.999829	1.000000	0.998099	0.008045	0.089325	0.015961	1.000000	3.000000	0.517869
Eif1	Atf4	0.999828	1.000000	0.998102	0.008060	0.089411	0.015991	1.000000	3.000000	0.487031
Ndufa4l2	Neurog2	0.999828	1.000000	0.998106	0.008076	0.089496	0.016021	1.000000	3.000000	0.494939
Ldb1	Mlxip	0.999828	1.000000	0.998110	0.008091	0.089581	0.016052	1.000000	3.000000	0.471292
Csrnp3	Irf4	0.999827	1.000000	0.998113	0.008106	0.089666	0.016082	1.000000	3.000000	0.474374
Cct5	Sox12	0.999827	1.000000	0.998117	0.008121	0.089751	0.016112	1.000000	3.000000	0.524693
Nkain4	Foxd1	0.999827	1.000000	0.998120	0.008137	0.089835	0.016142	1.000000	3.000000	0.472572
Cxxc4	Alx3	0.999826	1.000000	0.998124	0.008152	0.089920	0.016172	1.000000	3.000000	0.506152
Pla2g7	Tbx1	0.999826	1.000000	0.998127	0.008167	0.090005	0.016202	1.000000	3.000000	0.573756
Hmgn2	Sp3	0.999826	1.000000	0.998131	0.008183	0.090089	0.016232	1.000000	3.000000	0.514051
Osgep	Max	0.999826	1.000000	0.998134	0.008198	0.090174	0.016263	1.000000	3.000000	0.480258
Srrd	Atf1	0.999825	1.000000	0.998138	0.008213	0.090258	0.016293	1.000000	3.000000	0.492030
Mfsd1	Clock	0.999825	1.000000	0.998141	0.008229	0.090342	0.016323	1.000000	3.000000	0.518113
Atf5	Zfp287	0.999825	1.000000	0.998145	0.008244	0.090427	0.016353	1.000000	3.000000	0.446245
Chd7	Zbtb14	0.999825	1.000000	0.998148	0.008259	0.090511	0.016383	1.000000	3.000000	0.458763
Bhlhe40	Zfp46	0.999823	1.000000	0.998152	0.008275	0.090595	0.016413	1.000000	3.000000	0.472650
Nolc1	Mlxip	0.999822	1.000000	0.998155	0.008290	0.090679	0.016444	1.000000	3.000000	0.546334
Specc1	Zeb1	0.999822	1.000000	0.998158	0.008305	0.090847	0.016474	1.000000	3.000000	0.486144
Tspan31	Hsf2	0.999822	1.000000	0.998162	0.008321	0.090847	0.016504	1.000000	3.000000	0.483421
Slc35b2	Clock	0.999822	1.000000	0.998165	0.008336	0.090931	0.016534	1.000000	3.000000	0.468052
Psmg3	Lbx2	0.999821	1.000000	0.998168	0.008351	0.091014	0.016564	1.000000	3.000000	0.549373
Meis2	Nr4a1	0.999821	1.000000	0.998172	0.008367	0.091098	0.016594	1.000000	3.000000	0.540205
Sh3gl1	Arid3b	0.999820	1.000000	0.998175	0.008382	0.091265	0.016624	1.000000	3.000000	0.462077
Neurod2	Pou2f2	0.999820	1.000000	0.998179	0.008397	0.091265	0.016655	1.000000	3.000000	0.453168
Ndufa4l2	Pou2af1	0.999819	1.000000	0.998182	0.008413	0.091348	0.016685	1.000000	3.000000	0.487383
Pex2	Nr5a2	0.999819	1.000000	0.998185	0.008428	0.091515	0.016715	1.000000	3.000000	0.479425
Luc7l2	Ybx1	0.999819	1.000000	0.998188	0.008443	0.091515	0.016745	1.000000	3.000000	0.497910
Ndufa13	Erf	0.999819	1.000000	0.998192	0.008459	0.091598	0.016775	1.000000	3.000000	0.471611
Pantr1	Foxj3	0.999819	1.000000	0.998195	0.008474	0.091681	0.016805	1.000000	3.000000	0.519639
1110004F10Rik	Sox2	0.999819	1.000000	0.998198	0.008489	0.091764	0.016835	1.000000	3.000000	0.536971
Tbcc	Zfp276	0.999818	1.000000	0.998201	0.008505	0.091930	0.016865	1.000000	3.000000	0.478790
Ezh2	Tgif1	0.999818	1.000000	0.998205	0.008520	0.091930	0.016896	1.000000	3.000000	0.488431
Acsf2	Sox17	0.999817	1.000000	0.998208	0.008535	0.092013	0.016926	1.000000	3.000000	0.473999
Naa25	Lhx6	0.999817	1.000000	0.998211	0.008551	0.092095	0.016956	1.000000	3.000000	0.495668
Hnrnph2	Mlxipl	0.999817	1.000000	0.998214	0.008566	0.092178	0.016986	1.000000	3.000000	0.519030
Crbn	Pknox2	0.999816	1.000000	0.998217	0.008581	0.092261	0.017016	1.000000	3.000000	0.506294
Mlycd	Dmrt3	0.999816	1.000000	0.998221	0.008597	0.092343	0.017046	1.000000	3.000000	0.447717
Vps37b	Ep300	0.999816	1.000000	0.998224	0.008612	0.092425	0.017076	1.000000	3.000000	0.498889
Aco2	Tead3	0.999816	1.000000	0.998227	0.008627	0.092508	0.017106	1.000000	3.000000	0.438290
Dpm3	Zfp82	0.999815	1.000000	0.998230	0.008642	0.092590	0.017137	1.000000	3.000000	0.452242
Ctu2	Atf4	0.999814	1.000000	0.998233	0.008658	0.092672	0.017167	1.000000	3.000000	0.477488
Igf2r	Bhlhe41	0.999814	1.000000	0.998236	0.008673	0.092754	0.017197	1.000000	3.000000	0.474999
Ranbp9	Zfp335	0.999813	1.000000	0.998239	0.008688	0.092836	0.017227	1.000000	3.000000	0.472162
Cfl1	Arid3b	0.999813	1.000000	0.998243	0.008704	0.093000	0.017257	1.000000	3.000000	0.493551
Tmem80	Zfp184	0.999813	1.000000	0.998246	0.008719	0.093000	0.017287	1.000000	3.000000	0.476959
Zfos1	Zscan26	0.999812	1.000000	0.998249	0.008734	0.093164	0.017317	1.000000	3.000000	0.442885
Wtap	Pou3f1	0.999812	1.000000	0.998252	0.008750	0.093164	0.017347	1.000000	3.000000	0.456660
Rab10os	Etv6	0.999812	1.000000	0.998255	0.008765	0.093246	0.017378	1.000000	3.000000	0.516035
Fosb	Zfp507	0.999812	1.000000	0.998258	0.008780	0.093327	0.017408	1.000000	3.000000	0.530304
Nelfb	Zbtb24	0.999812	1.000000	0.998261	0.008796	0.093409	0.017438	1.000000	3.000000	0.457840
Gigyf2	Hsf4	0.999812	1.000000	0.998264	0.008811	0.093490	0.017468	1.000000	3.000000	0.480394
Trim2	Maff	0.999810	1.000000	0.998267	0.008826	0.093653	0.017498	1.000000	3.000000	0.493111
Stoml2	Rfx4	0.999810	1.000000	0.998270	0.008842	0.093653	0.017528	1.000000	3.000000	0.466695
Sipa1l3	Sox30	0.999810	1.000000	0.998273	0.008857	0.093734	0.017558	1.000000	3.000000	0.568986
Myl6	Foxo3	0.999810	1.000000	0.998276	0.008872	0.093816	0.017588	1.000000	3.000000	0.454158
Csnk1a1	Lef1	0.999810	1.000000	0.998279	0.008888	0.093897	0.017618	1.000000	3.000000	0.488115
Lockd	Zfp654	0.999810	1.000000	0.998282	0.008903	0.093978	0.017649	1.000000	3.000000	0.472806
Ube2l3	Zfp35	0.999809	1.000000	0.998285	0.008918	0.094059	0.017679	1.000000	3.000000	0.455325
Slc50a1	Zfp553	0.999808	1.000000	0.998288	0.008934	0.094140	0.017709	1.000000	3.000000	0.472413
Cdk4	Scrt1	0.999808	1.000000	0.998291	0.008949	0.094220	0.017739	1.000000	3.000000	0.540327
Srm	Mlxip	0.999808	1.000000	0.998294	0.008964	0.094301	0.017769	1.000000	3.000000	0.460598
Krtcap2	Zfp82	0.999807	1.000000	0.998296	0.008980	0.094382	0.017799	1.000000	3.000000	0.515040
Trip12	Etv1	0.999806	1.000000	0.998299	0.008995	0.094463	0.017829	1.000000	3.000000	0.461058
Mrpl24	Msx2	0.999806	1.000000	0.998302	0.009010	0.094543	0.017859	1.000000	3.000000	0.511006
Ctps2	Zfp148	0.999805	1.000000	0.998305	0.009026	0.094624	0.017889	1.000000	3.000000	0.458427
Eif4a1	Pax2	0.999805	1.000000	0.998308	0.009041	0.094704	0.017920	1.000000	3.000000	0.431700
Cdk4	Id2	0.999805	1.000000	0.998311	0.009056	0.094784	0.017950	1.000000	3.000000	0.481302
Slc1a3	Tbx21	0.999804	1.000000	0.998314	0.009072	0.094865	0.017980	1.000000	3.000000	0.475281
Adgrl2	Vax1	0.999804	1.000000	0.998316	0.009087	0.094945	0.018010	1.000000	3.000000	0.521872
Gaa	Pou6f1	0.999804	1.000000	0.998319	0.009102	0.095025	0.018040	1.000000	3.000000	0.524599
Hint2	Tfcp2l1	0.999804	1.000000	0.998322	0.009118	0.095105	0.018070	1.000000	3.000000	0.474273
Pofut2	Tbx3	0.999802	1.000000	0.998325	0.009133	0.095185	0.018100	1.000000	3.000000	0.467354
Asxl2	Irf7	0.999802	1.000000	0.998328	0.009148	0.095265	0.018130	1.000000	3.000000	0.469146
Sox11	Tcf12	0.999801	1.000000	0.998331	0.009163	0.095345	0.018160	1.000000	3.000000	0.453432
Scamp3	Smad2	0.999801	1.000000	0.998333	0.009179	0.095425	0.018190	1.000000	3.000000	0.590641
Lin7c	Hlf	0.999800	1.000000	0.998336	0.009194	0.095584	0.018220	1.000000	3.000000	0.571060
Hist3h2a	Gata3	0.999800	1.000000	0.998339	0.009209	0.095584	0.018251	1.000000	3.000000	0.438147
Neurod2	Alx3	0.999799	1.000000	0.998342	0.009225	0.095664	0.018281	1.000000	3.000000	0.595249
Hspa8	Aire	0.999799	1.000000	0.998344	0.009240	0.095744	0.018311	1.000000	3.000000	0.500572
Calcoco1	Pou3f4	0.999799	1.000000	0.998347	0.009255	0.095902	0.018341	1.000000	3.000000	0.534355
Flna	Pebp1	0.999799	1.000000	0.998350	0.009271	0.095902	0.018371	1.000000	3.000000	0.521249
Lman1	Alx1	0.999799	1.000000	0.998353	0.009286	0.095982	0.018401	1.000000	3.000000	0.546126
Nnat	Osr1	0.999798	1.000000	0.998355	0.009301	0.096061	0.018431	1.000000	3.000000	0.434879
Slc1a3	Gli3	0.999798	1.000000	0.998358	0.009317	0.096140	0.018461	1.000000	3.000000	0.452946
Fgl2	Irf4	0.999798	0.000000	0.996721	0.009317	0.096061	0.018461	0.000000	3.000000	0.436521
Junb	Esrrg	0.999797	1.000000	0.996727	0.009332	0.096140	0.018491	1.000000	3.000000	0.422392
Armcx3	Usf2	0.999797	1.000000	0.996732	0.009347	0.096219	0.018521	1.000000	3.000000	0.499355
Josd1	Six4	0.999796	1.000000	0.996737	0.009363	0.096298	0.018551	1.000000	3.000000	0.512866
Tmem167	Elk1	0.999795	1.000000	0.996743	0.009378	0.096377	0.018581	1.000000	3.000000	0.435987
Faim	Zfp112	0.999795	1.000000	0.996748	0.009393	0.096456	0.018611	1.000000	3.000000	0.448654
Borcs8	Foxo4	0.999792	1.000000	0.996753	0.009409	0.096535	0.018641	1.000000	3.000000	0.460222
Prr3	Dbx1	0.999790	1.000000	0.996759	0.009424	0.096614	0.018671	1.000000	3.000000	0.465217
Gas1	Smad4	0.999790	1.000000	0.996764	0.009439	0.096693	0.018702	1.000000	3.000000	0.443643
Wdr18	Nanog	0.999790	1.000000	0.996769	0.009455	0.096771	0.018732	1.000000	3.000000	0.499011
Hypk	Max	0.999790	1.000000	0.996774	0.009470	0.096850	0.018762	1.000000	3.000000	0.507072
Enah	Sp2	0.999789	1.000000	0.996779	0.009485	0.096929	0.018792	1.000000	3.000000	0.454048
Psmg3	Arx	0.999789	1.000000	0.996785	0.009501	0.097007	0.018822	1.000000	3.000000	0.483906
Tubb4b	Zbtb24	0.999788	1.000000	0.996790	0.009516	0.097086	0.018852	1.000000	3.000000	0.449011
Rps24	Foxo3	0.999787	1.000000	0.996795	0.009531	0.097164	0.018882	1.000000	3.000000	0.449190
Gm26532	Zfpm1	0.999787	1.000000	0.996800	0.009547	0.097242	0.018912	1.000000	3.000000	0.463054
Ccm2	Klf14	0.999785	1.000000	0.996805	0.009562	0.097321	0.018942	1.000000	3.000000	0.510924
Slc1a3	Zfp82	0.999785	1.000000	0.996810	0.009577	0.097399	0.018972	1.000000	3.000000	0.479878
Irak1bp1	Lhx9	0.999785	0.000000	0.995223	0.009577	0.097320	0.018972	0.000000	-3.000000	0.455314
Senp3	Pax2	0.999784	1.000000	0.995231	0.009593	0.097398	0.019002	1.000000	3.000000	0.525059
Ttll5	Arid5b	0.999784	0.000000	0.993651	0.009593	0.097320	0.019002	0.000000	3.000000	0.470109
Sox11	Twist1	0.999784	1.000000	0.993661	0.009608	0.097398	0.019032	1.000000	3.000000	0.470998
Gtpbp4	Elf1	0.999781	1.000000	0.993671	0.009623	0.097476	0.019062	1.000000	3.000000	0.447933
Sgce	Tbx2	0.999781	1.000000	0.993681	0.009639	0.097554	0.019092	1.000000	3.000000	0.470757
Neurod6	Pebp1	0.999779	1.000000	0.993691	0.009654	0.097710	0.019122	1.000000	3.000000	0.457292
Pex14	Fgf9	0.999779	1.000000	0.993701	0.009669	0.097710	0.019152	1.000000	3.000000	0.422300
Trp53i11	Hif1a	0.999779	1.000000	0.993711	0.009684	0.097788	0.019182	1.000000	3.000000	0.493781
Gapdh	Meis3	0.999779	1.000000	0.993721	0.009700	0.097866	0.019212	1.000000	3.000000	0.470404
Rnaseh2a	Bach2	0.999777	1.000000	0.993730	0.009715	0.097944	0.019242	1.000000	3.000000	0.495380
Rps24	Zfp105	0.999777	1.000000	0.993740	0.009730	0.098022	0.019272	1.000000	3.000000	0.431589
Hmox1	Mafg	0.999777	1.000000	0.993750	0.009746	0.098099	0.019302	1.000000	3.000000	0.483677
Scamp3	Smad1	0.999776	1.000000	0.993760	0.009761	0.098177	0.019332	1.000000	3.000000	0.554204
Csdc2	Nfic	0.999776	1.000000	0.993769	0.009776	0.098254	0.019362	1.000000	3.000000	0.636298
Pantr1	Sp7	0.999776	1.000000	0.993779	0.009792	0.098332	0.019392	1.000000	3.000000	0.449063
Hspa1b	Adnp2	0.999775	1.000000	0.993789	0.009807	0.098409	0.019422	1.000000	3.000000	0.504331
Cxxc4	Lhx9	0.999775	1.000000	0.993798	0.009822	0.098487	0.019453	1.000000	3.000000	0.460419
Uqcc3	Zfp276	0.999774	1.000000	0.993808	0.009838	0.098564	0.019483	1.000000	3.000000	0.402952
Nr1h2	Erf	0.999774	1.000000	0.993818	0.009853	0.098641	0.019513	1.000000	3.000000	0.410942
Arrdc3	Gata6	0.999773	1.000000	0.993827	0.009868	0.098718	0.019543	1.000000	3.000000	0.433886
Scaf11	Zfp768	0.999773	1.000000	0.993837	0.009884	0.098795	0.019573	1.000000	3.000000	0.407224
Ubp1	Sp2	0.999772	1.000000	0.993846	0.009899	0.098872	0.019603	1.000000	3.000000	0.446551
Hspa8	Hsf1	0.999771	1.000000	0.993856	0.009914	0.098949	0.019633	1.000000	3.000000	0.413151
Junb	Ap1g1	0.999771	1.000000	0.993865	0.009930	0.099026	0.019663	1.000000	3.000000	0.441189
Snrpd3	Parp1	0.999770	1.000000	0.993874	0.009945	0.099103	0.019693	1.000000	3.000000	0.405361
6330403K07Rik	Foxm1	0.999769	1.000000	0.993884	0.009960	0.099180	0.019723	1.000000	3.000000	0.519792
Ostc	Sox21	0.999769	1.000000	0.993893	0.009976	0.099257	0.019753	1.000000	3.000000	0.440902
Pja1	Tal1	0.999768	1.000000	0.993902	0.009991	0.099333	0.019783	1.000000	3.000000	0.451470
Nr1h2	Elf1	0.999767	1.000000	0.993912	0.010006	0.099410	0.019813	1.000000	3.000000	0.424513
Lrp1	Zfp148	0.999766	1.000000	0.993921	0.010022	0.099487	0.019843	1.000000	3.000000	0.448416
Psmd3	Stat4	0.999766	1.000000	0.993930	0.010037	0.099563	0.019873	1.000000	3.000000	0.488782
Fyttd1	Zfp592	0.999766	1.000000	0.993939	0.010052	0.099716	0.019903	1.000000	3.000000	0.478125
Dffb	Dmrt3	0.999766	1.000000	0.993949	0.010068	0.099716	0.019933	1.000000	3.000000	0.416007
Stmn4	Pou3f4	0.999765	1.000000	0.993958	0.010083	0.099792	0.019963	1.000000	3.000000	0.430652
Ehmt2	Gli1	0.999765	1.000000	0.993967	0.010098	0.099868	0.019993	1.000000	3.000000	0.410388
Phb2	Nfia	0.999763	1.000000	0.993976	0.010114	0.099945	0.020023	1.000000	3.000000	0.407977
Fgl2	Sox7	0.999763	0.000000	0.992481	0.010114	0.099869	0.020023	0.000000	3.000000	0.429345
Trafd1	Zfp316	0.999763	1.000000	0.992492	0.010129	0.099945	0.020053	1.000000	3.000000	0.484778
Dazap2	Pou4f1	0.999763	1.000000	0.992504	0.010144	0.100021	0.020083	1.000000	3.000000	0.426771
Negr1	Vax1	0.999762	1.000000	0.992515	0.010160	0.100097	0.020113	1.000000	3.000000	0.474092
Pou3f3	Pou2f2	0.999762	1.000000	0.992526	0.010175	0.100173	0.020143	1.000000	3.000000	0.408426
Arfgap1	Foxd1	0.999762	1.000000	0.992537	0.010190	0.100249	0.020173	1.000000	3.000000	0.453959
Lysmd2	Foxj2	0.999761	1.000000	0.992548	0.010205	0.100325	0.020203	1.000000	3.000000	0.421074
Trip12	Klf5	0.999761	1.000000	0.992560	0.010221	0.100401	0.020233	1.000000	3.000000	0.411982
Htra1	Foxc1	0.999761	1.000000	0.992571	0.010236	0.100477	0.020263	1.000000	3.000000	0.481079
Apc2	Irf4	0.999760	1.000000	0.992582	0.010251	0.100628	0.020293	1.000000	3.000000	0.446950
Slc25a4	Pou3f4	0.999760	1.000000	0.992593	0.010267	0.100628	0.020323	1.000000	3.000000	0.460490
Crip1	Nfkb2	0.999759	1.000000	0.992604	0.010282	0.100704	0.020353	1.000000	3.000000	0.462221
Ckap4	Zfp691	0.999759	1.000000	0.992614	0.010297	0.100779	0.020383	1.000000	3.000000	0.499804
Tubb2b	Foxd3	0.999759	1.000000	0.992625	0.010313	0.100855	0.020413	1.000000	3.000000	0.428033
Ei24	Trp63	0.999758	1.000000	0.992636	0.010328	0.100930	0.020443	1.000000	3.000000	0.436753
Cox7b	Zfp74	0.999757	1.000000	0.992647	0.010343	0.101006	0.020473	1.000000	3.000000	0.435422
1810058I24Rik	Ap1g1	0.999757	1.000000	0.992658	0.010359	0.101081	0.020503	1.000000	3.000000	0.414325
Fam96a	Sox18	0.999756	1.000000	0.992669	0.010374	0.101156	0.020534	1.000000	3.000000	0.429923
Adamts9	Zfp280d	0.999755	1.000000	0.992679	0.010389	0.101232	0.020564	1.000000	3.000000	0.425141
Abhd11	Cebpb	0.999755	1.000000	0.992690	0.010405	0.101307	0.020594	1.000000	3.000000	0.419402
Trip12	Sh2d1a	0.999754	1.000000	0.992701	0.010420	0.101382	0.020624	1.000000	3.000000	0.463358
Rad21	Gbx2	0.999754	1.000000	0.992711	0.010435	0.101457	0.020654	1.000000	3.000000	0.455725
Nfkbia	Nfkb2	0.999754	1.000000	0.992722	0.010451	0.101532	0.020684	1.000000	3.000000	0.457212
Cyfip1	Ctbp1	0.999754	1.000000	0.992733	0.010466	0.101607	0.020714	1.000000	3.000000	0.459173
BC028528	Zfp184	0.999753	1.000000	0.992743	0.010481	0.101757	0.020744	1.000000	3.000000	0.436879
Wtap	Pknox2	0.999753	1.000000	0.992754	0.010497	0.101757	0.020774	1.000000	3.000000	0.435558
Adamts1	Parp1	0.999753	1.000000	0.992764	0.010512	0.101832	0.020804	1.000000	3.000000	0.494132
Gclm	Nfatc2	0.999751	1.000000	0.992775	0.010527	0.101906	0.020834	1.000000	3.000000	0.436728
Krit1	Etv6	0.999751	1.000000	0.992785	0.010543	0.101981	0.020864	1.000000	3.000000	0.428253
Thbd	Hoxc9	0.999750	0.000000	0.991354	0.010543	0.101906	0.020863	0.000000	-3.000000	0.424597
Dlgap4	Msx2	0.999750	1.000000	0.991367	0.010558	0.101981	0.020893	1.000000	3.000000	0.473913
Ubac1	Irx3	0.999749	1.000000	0.991379	0.010573	0.102056	0.020923	1.000000	3.000000	0.427058
Josd1	Nkx6-1	0.999749	1.000000	0.991392	0.010589	0.102130	0.020953	1.000000	3.000000	0.431286
Pou3f3	Foxm1	0.999748	1.000000	0.991404	0.010604	0.102205	0.020983	1.000000	3.000000	0.422009
Ube2a	Maff	0.999748	1.000000	0.991416	0.010619	0.102279	0.021013	1.000000	3.000000	0.412753
Tprgl	Hdac1	0.999747	1.000000	0.991429	0.010635	0.102354	0.021043	1.000000	3.000000	0.468067
Wdr18	Sox3	0.999747	1.000000	0.991441	0.010650	0.102428	0.021073	1.000000	3.000000	0.425633
Mboat2	Sox4	0.999747	1.000000	0.991453	0.010665	0.102502	0.021103	1.000000	3.000000	0.422919
Arhgap20	Zfp553	0.999746	1.000000	0.991465	0.010681	0.102577	0.021133	1.000000	3.000000	0.457567
Emd	Pebp1	0.999745	1.000000	0.991477	0.010696	0.102651	0.021163	1.000000	3.000000	0.405745
Mtfp1	Barx2	0.999745	1.000000	0.991489	0.010711	0.102725	0.021193	1.000000	3.000000	0.457436
2900093K20Rik	Hmga1	0.999744	1.000000	0.991501	0.010726	0.102799	0.021223	1.000000	3.000000	0.416826
Ctgf	Tead1	0.999744	1.000000	0.991513	0.010742	0.102873	0.021253	1.000000	3.000000	0.444994
Aifm3	Hoxc9	0.999744	0.000000	0.990113	0.010742	0.102800	0.021253	0.000000	-3.000000	0.435203
Rnf214	Zfp148	0.999742	1.000000	0.990127	0.010757	0.102874	0.021283	1.000000	3.000000	0.380025
Pabpc1	Mybl1	0.999741	1.000000	0.990141	0.010772	0.102948	0.021313	1.000000	3.000000	0.382691
Ccdc50	Arid3b	0.999741	1.000000	0.990155	0.010788	0.103095	0.021343	1.000000	3.000000	0.436766
Tmsb4x	Batf3	0.999741	1.000000	0.990169	0.010803	0.103095	0.021373	1.000000	3.000000	0.460083
Thumpd3	Elf1	0.999740	1.000000	0.990182	0.010818	0.103169	0.021403	1.000000	3.000000	0.449299
Zic5	Hic2	0.999740	1.000000	0.990196	0.010834	0.103243	0.021433	1.000000	3.000000	0.429790
Zfp703	Zfp414	0.999740	1.000000	0.990210	0.010849	0.103317	0.021463	1.000000	3.000000	0.512543
Polr2k	Sox3	0.999739	1.000000	0.990223	0.010864	0.103390	0.021493	1.000000	3.000000	0.460523
Upf3b	Foxd2	0.999739	1.000000	0.990237	0.010880	0.103464	0.021523	1.000000	3.000000	0.422828
Cdk4	Bhlhe41	0.999737	1.000000	0.990251	0.010895	0.103538	0.021553	1.000000	3.000000	0.431836
Tle4	Arid3b	0.999737	0.000000	0.988873	0.010895	0.103465	0.021553	0.000000	3.000000	0.416317
Csdc2	Nfia	0.999736	1.000000	0.988889	0.010910	0.103538	0.021583	1.000000	3.000000	0.473978
Trim62	Esr1	0.999736	1.000000	0.988904	0.010926	0.103612	0.021613	1.000000	3.000000	0.508281
Atp5j2	Pbx1	0.999731	1.000000	0.988920	0.010941	0.103685	0.021643	1.000000	3.000000	0.416469
Coq10b	Creb1	0.999730	1.000000	0.988935	0.010956	0.103759	0.021673	1.000000	3.000000	0.439153
Zfp423	Ikzf5	0.999729	1.000000	0.988950	0.010972	0.103832	0.021703	1.000000	3.000000	0.422289
Arhgap12	Clock	0.999729	1.000000	0.988966	0.010987	0.103905	0.021733	1.000000	3.000000	0.499513
Polr2h	Gli2	0.999728	1.000000	0.988981	0.011002	0.103978	0.021763	1.000000	3.000000	0.425842
Atp5b	Esrrg	0.999728	1.000000	0.988996	0.011018	0.104052	0.021793	1.000000	3.000000	0.421443
Abhd17a	Zfp182	0.999728	1.000000	0.989011	0.011033	0.104198	0.021822	1.000000	3.000000	0.425990
Rdx	Smad6	0.999728	1.000000	0.989026	0.011048	0.104198	0.021852	1.000000	3.000000	0.411846
Tob1	Myb	0.999728	1.000000	0.989041	0.011064	0.104271	0.021882	1.000000	3.000000	0.398604
Lockd	Foxg1	0.999727	1.000000	0.989056	0.011079	0.104344	0.021912	1.000000	3.000000	0.405998
Ehmt2	Zbtb7a	0.999727	1.000000	0.989071	0.011094	0.104417	0.021942	1.000000	3.000000	0.500083
Wbp5	Zfp148	0.999726	1.000000	0.989086	0.011110	0.104490	0.021972	1.000000	3.000000	0.552986
Ubald1	Hltf	0.999725	1.000000	0.989101	0.011125	0.104563	0.022002	1.000000	3.000000	0.427156
Tmem80	Tbx3	0.999725	1.000000	0.989116	0.011140	0.104635	0.022032	1.000000	3.000000	0.406623
Mtfr1l	Crebrf	0.999725	1.000000	0.989130	0.011156	0.104708	0.022062	1.000000	3.000000	0.392974
Ngrn	Gli2	0.999725	1.000000	0.989145	0.011171	0.104781	0.022092	1.000000	3.000000	0.397828
Rab4a	Pax2	0.999725	1.000000	0.989160	0.011186	0.104926	0.022122	1.000000	3.000000	0.455472
Rps24	Foxj3	0.999725	1.000000	0.989175	0.011202	0.104926	0.022152	1.000000	3.000000	0.385943
Mllt4	Snai1	0.999723	1.000000	0.989189	0.011217	0.105071	0.022182	1.000000	3.000000	0.392315
Ilvbl	Zfp710	0.999723	1.000000	0.989204	0.011232	0.105071	0.022212	1.000000	3.000000	0.387731
Psmg3	Shox2	0.999723	1.000000	0.989218	0.011247	0.105143	0.022242	1.000000	3.000000	0.422202
Nrbp1	Hsf4	0.999722	1.000000	0.989233	0.011263	0.105216	0.022272	1.000000	3.000000	0.415474
Mrps6	Hes1	0.999722	1.000000	0.989247	0.011278	0.105288	0.022302	1.000000	3.000000	0.387064
Nmt2	Klf6	0.999721	1.000000	0.989262	0.011293	0.105360	0.022332	1.000000	3.000000	0.412104
Rap2c	Glis2	0.999721	1.000000	0.989276	0.011309	0.105433	0.022362	1.000000	3.000000	0.501922
Bcas2	Lef1	0.999720	1.000000	0.989290	0.011324	0.105505	0.022392	1.000000	3.000000	0.422912
Kctd12b	Tcf4	0.999719	1.000000	0.989305	0.011339	0.105577	0.022422	1.000000	3.000000	0.485666
Anxa5	Lyl1	0.999719	1.000000	0.989319	0.011355	0.105649	0.022452	1.000000	3.000000	0.404103
Hspbp1	Rfx2	0.999719	1.000000	0.989333	0.011370	0.105793	0.022482	1.000000	3.000000	0.428239
Abi2	Hbp1	0.999719	1.000000	0.989348	0.011385	0.105793	0.022512	1.000000	3.000000	0.404142
Epb41l4aos	Hic2	0.999718	1.000000	0.989362	0.011401	0.105865	0.022542	1.000000	3.000000	0.407365
Rnf126	Rfx2	0.999717	1.000000	0.989376	0.011416	0.105937	0.022572	1.000000	3.000000	0.395284
Zfp553	Sox4	0.999716	1.000000	0.989390	0.011431	0.106009	0.022602	1.000000	3.000000	0.497812
Mageh1	Mynn	0.999716	1.000000	0.989404	0.011447	0.106081	0.022632	1.000000	3.000000	0.483808
Rpl3	Ikzf5	0.999713	0.000000	0.988095	0.011447	0.106010	0.022631	0.000000	3.000000	0.404430
Ftl1	Pebp1	0.999713	1.000000	0.988111	0.011462	0.106081	0.022661	1.000000	3.000000	0.386847
Gltp	Foxn4	0.999712	1.000000	0.988127	0.011477	0.106153	0.022691	1.000000	3.000000	0.412256
Trim62	Nfia	0.999712	1.000000	0.988142	0.011493	0.106225	0.022721	1.000000	3.000000	0.417335
Klhl7	Zfp579	0.999711	1.000000	0.988158	0.011508	0.106296	0.022751	1.000000	3.000000	0.461927
Dctn3	Gsx2	0.999710	1.000000	0.988173	0.011523	0.106368	0.022781	1.000000	3.000000	0.457516
Tmem205	Hlf	0.999710	1.000000	0.988189	0.011539	0.106440	0.022811	1.000000	3.000000	0.530390
Nphp1	E2f6	0.999709	1.000000	0.988204	0.011554	0.106511	0.022841	1.000000	3.000000	0.401716
Arid5b	Mef2a	0.999709	1.000000	0.988220	0.011569	0.106583	0.022871	1.000000	3.000000	0.417181
Vps37b	Smad4	0.999706	1.000000	0.988235	0.011585	0.106654	0.022901	1.000000	3.000000	0.505308
Vps37b	Atf1	0.999706	1.000000	0.988251	0.011600	0.106725	0.022931	1.000000	3.000000	0.385200
Fam53b	Nhlh2	0.999706	1.000000	0.988266	0.011615	0.106797	0.022961	1.000000	3.000000	0.595666
Alg13	Hey1	0.999705	1.000000	0.988281	0.011631	0.106868	0.022991	1.000000	3.000000	0.404889
Pprc1	Sox10	0.999705	1.000000	0.988296	0.011646	0.106939	0.023021	1.000000	3.000000	0.401161
Sox11	Gmeb1	0.999704	1.000000	0.988312	0.011661	0.107010	0.023050	1.000000	3.000000	0.374973
Phb2	Nr3c1	0.999704	1.000000	0.988327	0.011677	0.107081	0.023080	1.000000	3.000000	0.422854
Myl6	Foxd3	0.999703	1.000000	0.988342	0.011692	0.107152	0.023110	1.000000	3.000000	0.413891
Ptprs	Hey1	0.999703	1.000000	0.988357	0.011707	0.107224	0.023140	1.000000	3.000000	0.377415
Rfx7	Nfic	0.999703	1.000000	0.988372	0.011723	0.107294	0.023170	1.000000	3.000000	0.402061
Slc35b2	Max	0.999703	1.000000	0.988387	0.011738	0.107365	0.023200	1.000000	3.000000	0.469921
Hist3h2ba	Zbtb20	0.999702	1.000000	0.988402	0.011753	0.107436	0.023230	1.000000	3.000000	0.414231
Kansl1	Zbtb7a	0.999702	1.000000	0.988417	0.011768	0.107507	0.023260	1.000000	3.000000	0.439882
Polr1e	Hoxb13	0.999702	1.000000	0.988432	0.011784	0.107649	0.023290	1.000000	3.000000	0.405824
Ppp1r11	Rfx3	0.999702	1.000000	0.988447	0.011799	0.107649	0.023320	1.000000	3.000000	0.403928
Abhd8	Hdac1	0.999701	1.000000	0.988462	0.011814	0.107719	0.023350	1.000000	3.000000	0.482480
6330403K07Rik	Foxk1	0.999701	1.000000	0.988476	0.011830	0.107790	0.023380	1.000000	3.000000	0.435297
Ppp2r3a	Nfe2l3	0.999701	1.000000	0.988491	0.011845	0.107861	0.023410	1.000000	3.000000	0.410173
Mmab	Tbx15	0.999700	0.000000	0.987229	0.011845	0.107861	0.023409	0.000000	3.000000	0.483680
Kif2a	Zfp335	0.999700	1.000000	0.987245	0.011860	0.107861	0.023439	1.000000	3.000000	0.377508
Hey1	Barx2	0.999700	1.000000	0.987261	0.011876	0.107932	0.023469	1.000000	3.000000	0.413802
Gap43	Prdm1	0.999699	1.000000	0.987277	0.011891	0.108073	0.023499	1.000000	3.000000	0.382575
Cops7a	Id2	0.999699	1.000000	0.987294	0.011906	0.108073	0.023529	1.000000	3.000000	0.404112
Irf2bpl	Zfp426	0.999698	1.000000	0.987310	0.011922	0.108143	0.023559	1.000000	3.000000	0.429347
Hist1h1c	Hic2	0.999698	1.000000	0.987326	0.011937	0.108214	0.023589	1.000000	3.000000	0.436435
Junb	Rela	0.999698	1.000000	0.987342	0.011952	0.108284	0.023619	1.000000	3.000000	0.478771
Mt1	Mtf1	0.999697	1.000000	0.987358	0.011968	0.108425	0.023649	1.000000	3.000000	0.404558
Sgce	Zfp3	0.999697	1.000000	0.987374	0.011983	0.108425	0.023679	1.000000	3.000000	0.367832
Irf2bpl	Tbx1	0.999697	1.000000	0.987390	0.011998	0.108495	0.023709	1.000000	3.000000	0.389482
Cox5b	Barx2	0.999697	1.000000	0.987406	0.012014	0.108565	0.023739	1.000000	3.000000	0.381820
Rbms1	Zscan21	0.999695	1.000000	0.987421	0.012029	0.108635	0.023768	1.000000	3.000000	0.390481
Sox11	Neurod1	0.999695	1.000000	0.987437	0.012044	0.108705	0.023798	1.000000	3.000000	0.390711
Fbxo11	Zfp768	0.999695	1.000000	0.987453	0.012060	0.108775	0.023828	1.000000	3.000000	0.373973
Whsc1l1	Stat5b	0.999694	1.000000	0.987469	0.012075	0.108845	0.023858	1.000000	3.000000	0.465475
Slc25a4	Nkx6-1	0.999693	1.000000	0.987484	0.012090	0.108915	0.023888	1.000000	3.000000	0.407316
Sdcbp	Isl2	0.999693	1.000000	0.987500	0.012106	0.108985	0.023918	1.000000	3.000000	0.383268
Ncoa2	Zic2	0.999691	1.000000	0.987516	0.012121	0.109055	0.023948	1.000000	3.000000	0.383170
Mllt4	Nhlh1	0.999690	1.000000	0.987531	0.012136	0.109125	0.023978	1.000000	3.000000	0.525548
Zfp771	Zic2	0.999690	1.000000	0.987547	0.012152	0.109194	0.024008	1.000000	3.000000	0.385597
Rnaseh2a	Fosl2	0.999690	1.000000	0.987562	0.012167	0.109264	0.024038	1.000000	3.000000	0.429509
Galk1	Zfp105	0.999690	1.000000	0.987578	0.012182	0.109334	0.024068	1.000000	3.000000	0.357550
Atp5d	Npas2	0.999689	1.000000	0.987593	0.012198	0.109403	0.024097	1.000000	3.000000	0.412934
Orc4	Ebf4	0.999689	1.000000	0.987608	0.012213	0.109473	0.024127	1.000000	3.000000	0.438012
Mark4	Patz1	0.999688	1.000000	0.987624	0.012228	0.109542	0.024157	1.000000	3.000000	0.426356
Xpot	Carf	0.999688	1.000000	0.987639	0.012244	0.109612	0.024187	1.000000	3.000000	0.397900
Slc35b2	Mycn	0.999688	1.000000	0.987654	0.012259	0.109681	0.024217	1.000000	3.000000	0.393258
Pdrg1	Nkx6-2	0.999687	1.000000	0.987670	0.012274	0.109751	0.024247	1.000000	3.000000	0.378499
Trp53i11	Elf5	0.999687	1.000000	0.987685	0.012289	0.109820	0.024277	1.000000	3.000000	0.383965
Lmo1	Alx4	0.999686	1.000000	0.987700	0.012305	0.109889	0.024307	1.000000	3.000000	0.428708
Rnasel	Foxj3	0.999686	1.000000	0.987715	0.012320	0.109959	0.024337	1.000000	3.000000	0.357335
Rcor1	Zfp184	0.999685	1.000000	0.987730	0.012335	0.110028	0.024367	1.000000	3.000000	0.411035
Prr7	Mafg	0.999684	1.000000	0.987745	0.012351	0.110097	0.024397	1.000000	3.000000	0.459953
Zfp703	Ehf	0.999684	1.000000	0.987760	0.012366	0.110166	0.024426	1.000000	3.000000	0.375120
Junb	Snai2	0.999684	1.000000	0.987775	0.012381	0.110235	0.024456	1.000000	3.000000	0.371848
Nav1	Ascl1	0.999682	1.000000	0.987790	0.012397	0.110304	0.024486	1.000000	3.000000	0.350756
Tma7	Tbx21	0.999682	1.000000	0.987805	0.012412	0.110373	0.024516	1.000000	3.000000	0.388755
Brf1	Fgf9	0.999682	1.000000	0.987820	0.012427	0.110442	0.024546	1.000000	3.000000	0.396696
Tkt	Osr1	0.999680	1.000000	0.987835	0.012443	0.110511	0.024576	1.000000	3.000000	0.471847
Ddx25	Ebf4	0.999680	1.000000	0.987849	0.012458	0.110580	0.024606	1.000000	3.000000	0.420714
Las1l	Gtf2b	0.999679	1.000000	0.987864	0.012473	0.110649	0.024636	1.000000	3.000000	0.481377
Ran	Sall1	0.999679	1.000000	0.987879	0.012489	0.110786	0.024666	1.000000	3.000000	0.375685
Trmt61a	Tcf12	0.999679	1.000000	0.987893	0.012504	0.110786	0.024695	1.000000	3.000000	0.401757
Ranbp9	Nkx6-1	0.999679	1.000000	0.987908	0.012519	0.110855	0.024725	1.000000	3.000000	0.423043
Neurod2	Hoxc9	0.999677	1.000000	0.987923	0.012535	0.110924	0.024755	1.000000	3.000000	0.417769
Dchs1	Tbx1	0.999677	1.000000	0.987937	0.012550	0.111129	0.024785	1.000000	3.000000	0.433314
Mfsd1	Mlxipl	0.999677	1.000000	0.987952	0.012565	0.111129	0.024815	1.000000	3.000000	0.397627
Ezh2	Meis3	0.999677	1.000000	0.987966	0.012581	0.111129	0.024845	1.000000	3.000000	0.394797
Ncl	Npas2	0.999676	1.000000	0.987981	0.012596	0.111198	0.024875	1.000000	3.000000	0.425477
Vtn	Stat5a	0.999676	1.000000	0.987995	0.012611	0.111266	0.024905	1.000000	3.000000	0.473148
Dusp11	Hivep2	0.999675	1.000000	0.988010	0.012627	0.111335	0.024935	1.000000	3.000000	0.367731
Dnajb1	Arid3a	0.999674	1.000000	0.988024	0.012642	0.111403	0.024964	1.000000	3.000000	0.379650
Calcoco1	Alx1	0.999673	1.000000	0.988038	0.012657	0.111471	0.024994	1.000000	3.000000	0.409845
Dazap2	Tbx3	0.999672	1.000000	0.988053	0.012673	0.111540	0.025024	1.000000	3.000000	0.366829
Nkap	Foxd2	0.999671	1.000000	0.988067	0.012688	0.111608	0.025054	1.000000	3.000000	0.390126
Mbnl2	Mecp2	0.999670	1.000000	0.988081	0.012703	0.111676	0.025084	1.000000	3.000000	0.382387
Traf4	Ptf1a	0.999669	1.000000	0.988095	0.012719	0.111744	0.025114	1.000000	3.000000	0.407071
Chd2	Nkx6-2	0.999669	1.000000	0.988109	0.012734	0.111812	0.025144	1.000000	3.000000	0.453477
Zfp428	Sox12	0.999668	1.000000	0.988124	0.012749	0.111881	0.025174	1.000000	3.000000	0.455924
Akt1	Cnot3	0.999668	1.000000	0.988138	0.012765	0.111949	0.025203	1.000000	3.000000	0.525592
Eif4ebp2	Zfp422	0.999668	1.000000	0.988152	0.012780	0.112017	0.025233	1.000000	3.000000	0.382385
Abt1	Sox3	0.999666	1.000000	0.988166	0.012795	0.112084	0.025263	1.000000	3.000000	0.495103
Sh3gl1	Nkx6-1	0.999664	1.000000	0.988180	0.012810	0.112152	0.025293	1.000000	3.000000	0.366543
Spcs3	Mef2c	0.999664	1.000000	0.988194	0.012826	0.112220	0.025323	1.000000	3.000000	0.430095
Sik2	Klf14	0.999663	1.000000	0.988208	0.012841	0.112288	0.025353	1.000000	3.000000	0.418006
Tbl1x	Klf5	0.999662	1.000000	0.988221	0.012856	0.112356	0.025383	1.000000	3.000000	0.365002
Rbms1	Zfp574	0.999661	1.000000	0.988235	0.012872	0.112424	0.025413	1.000000	3.000000	0.390407
Pds5a	E2f2	0.999661	1.000000	0.988249	0.012887	0.112491	0.025442	1.000000	3.000000	0.356221
Nrp2	Irf7	0.999661	1.000000	0.988263	0.012902	0.112559	0.025472	1.000000	3.000000	0.438340
Crlf2	Erg	0.999661	1.000000	0.988277	0.012918	0.112627	0.025502	1.000000	3.000000	0.402950
Htra1	Rbfox2	0.999660	1.000000	0.988290	0.012933	0.112694	0.025532	1.000000	3.000000	0.394322
Dnajc8	Zfp787	0.999659	1.000000	0.988304	0.012948	0.112762	0.025562	1.000000	3.000000	0.418645
Atf3	Usf2	0.999659	1.000000	0.988318	0.012964	0.112829	0.025592	1.000000	3.000000	0.446637
Lclat1	Hoxb13	0.999658	0.000000	0.987165	0.012964	0.112763	0.025591	0.000000	3.000000	0.366712
Ebf1	Zfp74	0.999658	1.000000	0.987179	0.012979	0.112830	0.025621	1.000000	3.000000	0.351325
Gcdh	Fezf2	0.999657	1.000000	0.987194	0.012994	0.112897	0.025651	1.000000	3.000000	0.396431
G0s2	Srebf2	0.999656	1.000000	0.987209	0.013010	0.112965	0.025681	1.000000	3.000000	0.361189
Stip1	Nfya	0.999656	1.000000	0.987224	0.013025	0.113032	0.025711	1.000000	3.000000	0.372074
Zfp428	Zfp316	0.999655	1.000000	0.987239	0.013040	0.113100	0.025741	1.000000	3.000000	0.410538
Nabp2	Osr2	0.999655	1.000000	0.987254	0.013056	0.113167	0.025771	1.000000	3.000000	0.412555
Alg13	Max	0.999655	1.000000	0.987269	0.013071	0.113234	0.025800	1.000000	3.000000	0.344315
Itfg2	Zbtb3	0.999653	1.000000	0.987283	0.013086	0.113301	0.025830	1.000000	3.000000	0.365773
Camk2n1	Pparg	0.999653	1.000000	0.987298	0.013102	0.113369	0.025860	1.000000	3.000000	0.368058
Lrrc59	Sox3	0.999652	1.000000	0.987313	0.013117	0.113436	0.025890	1.000000	3.000000	0.417283
Ppm1d	Tbx3	0.999651	1.000000	0.987327	0.013132	0.113503	0.025920	1.000000	3.000000	0.356197
Opcml	Irf4	0.999650	0.000000	0.986191	0.013132	0.113437	0.025919	0.000000	3.000000	0.352793
Dennd4c	Foxj3	0.999650	1.000000	0.986207	0.013148	0.113504	0.025949	1.000000	3.000000	0.413998
Gtpbp2	Zfp329	0.999650	1.000000	0.986223	0.013163	0.113571	0.025979	1.000000	3.000000	0.386252
Nolc1	Hes1	0.999649	1.000000	0.986239	0.013178	0.113638	0.026009	1.000000	3.000000	0.344154
Dalrd3	Nr3c1	0.999649	1.000000	0.986254	0.013194	0.113705	0.026039	1.000000	3.000000	0.392846
Phf13	Zbtb7a	0.999647	1.000000	0.986270	0.013209	0.113772	0.026069	1.000000	3.000000	0.397463
Rock2	Fosl1	0.999647	0.000000	0.985143	0.013209	0.113706	0.026068	0.000000	3.000000	0.391572
Lsm7	Rxrg	0.999646	1.000000	0.985160	0.013224	0.113773	0.026098	1.000000	3.000000	0.431567
Rasl11b	Mycn	0.999646	1.000000	0.985177	0.013240	0.113840	0.026128	1.000000	3.000000	0.353569
Tmod2	Foxj2	0.999645	1.000000	0.985194	0.013255	0.113906	0.026158	1.000000	3.000000	0.336332
Irf2bp2	Smad5	0.999645	1.000000	0.985210	0.013270	0.113973	0.026188	1.000000	3.000000	0.437474
Zfp553	Sox6	0.999644	1.000000	0.985227	0.013286	0.114040	0.026218	1.000000	3.000000	0.387341
Abat	Bcl6	0.999644	1.000000	0.985244	0.013301	0.114107	0.026247	1.000000	3.000000	0.412310
Vapb	Trp53	0.999644	1.000000	0.985261	0.013316	0.114174	0.026277	1.000000	3.000000	0.369070
Nbea	Tbx3	0.999642	1.000000	0.985277	0.013331	0.114240	0.026307	1.000000	3.000000	0.371694
Btg2	Ptf1a	0.999642	1.000000	0.985294	0.013347	0.114307	0.026337	1.000000	3.000000	0.563922
Csf2ra	Atf2	0.999641	1.000000	0.985311	0.013362	0.114373	0.026367	1.000000	3.000000	0.451187
Cox14	Tcf7l2	0.999641	1.000000	0.985327	0.013377	0.114440	0.026397	1.000000	3.000000	0.571190
Ikzf5	Stat4	0.999641	1.000000	0.985344	0.013393	0.114506	0.026426	1.000000	3.000000	0.364391
Arhgap12	Creb3l2	0.999640	0.000000	0.984234	0.013393	0.114441	0.026426	0.000000	3.000000	0.386534
Tshz2	Zfp316	0.999639	1.000000	0.984252	0.013408	0.114508	0.026456	1.000000	3.000000	0.344827
Gfer	E2f6	0.999638	1.000000	0.984270	0.013423	0.114574	0.026486	1.000000	3.000000	0.395552
Mfsd1	Bhlhe41	0.999638	1.000000	0.984287	0.013439	0.114640	0.026515	1.000000	3.000000	0.379269
Ccdc9	Zfpm1	0.999638	1.000000	0.984305	0.013454	0.114707	0.026545	1.000000	3.000000	0.380139
Pcbp4	Gli1	0.999637	1.000000	0.984323	0.013469	0.114773	0.026575	1.000000	3.000000	0.362443
Wdr18	Foxm1	0.999636	1.000000	0.984340	0.013485	0.114840	0.026605	1.000000	3.000000	0.385649
Strbp	Mybl1	0.999635	1.000000	0.984358	0.013500	0.114906	0.026635	1.000000	3.000000	0.350562
Myl6	Foxc1	0.999635	1.000000	0.984375	0.013515	0.114972	0.026665	1.000000	3.000000	0.361890
Dnajb4	Msx2	0.999634	1.000000	0.984392	0.013531	0.115038	0.026694	1.000000	3.000000	0.404884
Fnbp1l	Mzf1	0.999634	1.000000	0.984410	0.013546	0.115104	0.026724	1.000000	3.000000	0.356081
Pura	Pou3f4	0.999634	1.000000	0.984427	0.013561	0.115171	0.026754	1.000000	3.000000	0.534476
Rpl24	Zeb1	0.999633	0.000000	0.983333	0.013561	0.115106	0.026754	0.000000	3.000000	0.374083
Slc25a3	Zeb1	0.999633	1.000000	0.983352	0.013577	0.115172	0.026784	1.000000	3.000000	0.419936
Calcoco1	Alx4	0.999632	1.000000	0.983370	0.013592	0.115238	0.026813	1.000000	3.000000	0.411326
Slc25a3	Lmo2	0.999632	1.000000	0.983389	0.013607	0.115304	0.026843	1.000000	3.000000	0.360412
Hic1	Zfp661	0.999632	1.000000	0.983407	0.013623	0.115370	0.026873	1.000000	3.000000	0.349696
Dchs1	Tbr1	0.999632	1.000000	0.983425	0.013638	0.115436	0.026903	1.000000	3.000000	0.354187
Igfbp2	Klf2	0.999631	1.000000	0.983444	0.013653	0.115502	0.026933	1.000000	3.000000	0.362937
Arfrp1	Irx3	0.999631	1.000000	0.983462	0.013669	0.115568	0.026962	1.000000	3.000000	0.364525
Mllt4	Clock	0.999630	1.000000	0.983480	0.013684	0.115634	0.026992	1.000000	3.000000	0.556950
Ccdc50	Zfp239	0.999630	1.000000	0.983498	0.013699	0.115699	0.027022	1.000000	3.000000	0.400590
Rbm14	Nkx6-1	0.999629	1.000000	0.983516	0.013715	0.115765	0.027052	1.000000	3.000000	0.384700
Foxs1	Smad4	0.999629	1.000000	0.983535	0.013730	0.115831	0.027082	1.000000	3.000000	0.370222
Lmo1	Pou2f2	0.999627	1.000000	0.983553	0.013745	0.115897	0.027112	1.000000	3.000000	0.358293
Atxn2	Patz1	0.999627	1.000000	0.983571	0.013761	0.115962	0.027141	1.000000	3.000000	0.373890
Camta1	Zbtb7a	0.999627	1.000000	0.983589	0.013776	0.116028	0.027171	1.000000	3.000000	0.338559
Dnpep	Batf3	0.999627	1.000000	0.983607	0.013791	0.116093	0.027201	1.000000	3.000000	0.369466
Prmt1	Mycn	0.999625	1.000000	0.983624	0.013807	0.116159	0.027231	1.000000	3.000000	0.397240
Hps4	Atf1	0.999625	1.000000	0.983642	0.013822	0.116225	0.027261	1.000000	3.000000	0.387338
Rnaseh2a	Rel	0.999623	1.000000	0.983660	0.013837	0.116290	0.027290	1.000000	3.000000	0.369498
1110059E24Rik	Irf2	0.999623	1.000000	0.983678	0.013852	0.116355	0.027320	1.000000	3.000000	0.381470
Trim27	Hmga1	0.999623	1.000000	0.983696	0.013868	0.116421	0.027350	1.000000	3.000000	0.527176
Slirp	Dbx1	0.999623	1.000000	0.983713	0.013883	0.116486	0.027380	1.000000	3.000000	0.334079
Smarcd3	Nfia	0.999621	1.000000	0.983731	0.013898	0.116552	0.027410	1.000000	3.000000	0.409472
Snx15	Carf	0.999621	1.000000	0.983749	0.013914	0.116617	0.027439	1.000000	3.000000	0.383427
Rab10os	Pou5f1	0.999620	1.000000	0.983766	0.013929	0.116747	0.027469	1.000000	3.000000	0.375607
Rhobtb3	Mef2a	0.999620	1.000000	0.983784	0.013944	0.116747	0.027499	1.000000	3.000000	0.417777
Rrn3	Stat5b	0.999620	1.000000	0.983801	0.013960	0.116813	0.027529	1.000000	3.000000	0.466115
Marcks	Alx4	0.999619	1.000000	0.983819	0.013975	0.116878	0.027559	1.000000	3.000000	0.351177
Cnot6l	Ctnnb1	0.999619	1.000000	0.983836	0.013990	0.116943	0.027588	1.000000	3.000000	0.369412
Lasp1	Nfkb1	0.999618	1.000000	0.983854	0.014006	0.117008	0.027618	1.000000	3.000000	0.381224
Amdhd2	Usf2	0.999618	1.000000	0.983871	0.014021	0.117073	0.027648	1.000000	3.000000	0.433749
Cxxc4	Arid3b	0.999617	1.000000	0.983888	0.014036	0.117138	0.027678	1.000000	3.000000	0.338179
Grem1	Irf4	0.999616	0.000000	0.982833	0.014036	0.117074	0.027677	0.000000	3.000000	0.355802
Dusp1	Gzf1	0.999616	0.000000	0.981779	0.014036	0.117011	0.027677	0.000000	3.000000	0.358295
Ckb	Zfp280d	0.999614	1.000000	0.981799	0.014052	0.117076	0.027707	1.000000	3.000000	0.374139
Mad2l2	Sox12	0.999612	1.000000	0.981818	0.014067	0.117141	0.027737	1.000000	3.000000	0.377740
Nkap	Zfp90	0.999611	1.000000	0.981838	0.014082	0.117206	0.027766	1.000000	3.000000	0.346843
Syap1	Sp7	0.999610	1.000000	0.981857	0.014098	0.117336	0.027796	1.000000	3.000000	0.363136
Phrf1	Pou2af1	0.999610	1.000000	0.981876	0.014113	0.117336	0.027826	1.000000	3.000000	0.366784
Cxxc4	Uncx	0.999610	1.000000	0.981896	0.014128	0.117400	0.027856	1.000000	3.000000	0.347996
Sec61a1	Gabpa	0.999610	1.000000	0.981915	0.014144	0.117465	0.027886	1.000000	3.000000	0.354216
Ankrd10	Gbx2	0.999610	1.000000	0.981934	0.014159	0.117530	0.027915	1.000000	3.000000	0.381624
Ndufb8	Zfp112	0.999609	1.000000	0.981953	0.014174	0.117595	0.027945	1.000000	3.000000	0.372351
Ptn	Zfp30	0.999608	1.000000	0.981972	0.014190	0.117659	0.027975	1.000000	3.000000	0.359701
Sft2d1	Elk3	0.999608	1.000000	0.981992	0.014205	0.117724	0.028005	1.000000	3.000000	0.348466
Dusp8	Crem	0.999608	1.000000	0.982011	0.014220	0.117789	0.028035	1.000000	3.000000	0.438203
Galk1	Vax1	0.999607	1.000000	0.982030	0.014236	0.117853	0.028064	1.000000	3.000000	0.359011
Sepn1	Prdm1	0.999607	1.000000	0.982049	0.014251	0.117918	0.028094	1.000000	3.000000	0.529791
Fiz1	Erf	0.999607	1.000000	0.982068	0.014266	0.117983	0.028124	1.000000	3.000000	0.335117
Fmod	Hmga2	0.999607	0.000000	0.981033	0.014266	0.117920	0.028123	0.000000	3.000000	0.510437
Taf1d	Bcl6	0.999606	1.000000	0.981053	0.014282	0.117984	0.028153	1.000000	3.000000	0.361349
Gar1	Fli1	0.999606	1.000000	0.981073	0.014297	0.118049	0.028183	1.000000	3.000000	0.399557
Ttc14	Foxm1	0.999606	1.000000	0.981092	0.014312	0.118113	0.028213	1.000000	3.000000	0.372835
Elp5	Usf2	0.999605	1.000000	0.981112	0.014328	0.118177	0.028243	1.000000	3.000000	0.348532
Fmod	Tead3	0.999605	0.000000	0.980084	0.014328	0.118115	0.028242	0.000000	3.000000	0.347571
Pcsk1n	Sox30	0.999604	0.000000	0.979058	0.014328	0.118052	0.028242	0.000000	3.000000	0.476246
Phb2	Nf1	0.999603	1.000000	0.979079	0.014343	0.118117	0.028272	1.000000	3.000000	0.344532
Adipor2	Tead2	0.999603	1.000000	0.979101	0.014358	0.118181	0.028301	1.000000	3.000000	0.437820
Trip12	Elf2	0.999603	1.000000	0.979123	0.014373	0.118245	0.028331	1.000000	3.000000	0.342793
Arid4a	Pcbp1	0.999602	1.000000	0.979145	0.014389	0.118310	0.028361	1.000000	3.000000	0.376135
Mvp	E2f7	0.999602	1.000000	0.979167	0.014404	0.118374	0.028391	1.000000	3.000000	0.504641
Arhgap12	Id2	0.999601	1.000000	0.979188	0.014419	0.118438	0.028420	1.000000	3.000000	0.425498
Ccdc107	Zfp628	0.999601	1.000000	0.979210	0.014435	0.118503	0.028450	1.000000	3.000000	0.321678
Mcl1	Sox2	0.999600	1.000000	0.979232	0.014450	0.118567	0.028480	1.000000	3.000000	0.350058
0610011F06Rik	Esrrg	0.999600	1.000000	0.979253	0.014465	0.118631	0.028510	1.000000	3.000000	0.325720
Armcx3	Mlxipl	0.999599	1.000000	0.979275	0.014481	0.118695	0.028540	1.000000	3.000000	0.354505
Cmip	Plagl1	0.999599	1.000000	0.979296	0.014496	0.118759	0.028569	1.000000	3.000000	0.440107
C87436	Stat3	0.999599	1.000000	0.979317	0.014511	0.118823	0.028599	1.000000	3.000000	0.397365
Tmem164	Zkscan1	0.999598	1.000000	0.979339	0.014527	0.118887	0.028629	1.000000	3.000000	0.392857
Mark3	Hsf4	0.999597	1.000000	0.979360	0.014542	0.118951	0.028659	1.000000	3.000000	0.350497
G0s2	Zfp526	0.999597	1.000000	0.979381	0.014557	0.119015	0.028688	1.000000	3.000000	0.327251
Cbfa2t2	Trp53	0.999596	1.000000	0.979403	0.014573	0.119079	0.028718	1.000000	3.000000	0.359636
Rps3a1	Ikzf5	0.999596	0.000000	0.978395	0.014573	0.119017	0.028718	0.000000	3.000000	0.330998
Fxyd5	Olig2	0.999596	1.000000	0.978417	0.014588	0.119081	0.028747	1.000000	3.000000	0.347282
Atp1a2	Rreb1	0.999596	1.000000	0.978439	0.014603	0.119145	0.028777	1.000000	3.000000	0.369688
Pcbp4	Bcl6b	0.999595	1.000000	0.978462	0.014619	0.119209	0.028807	1.000000	3.000000	0.357893
Abcd3	Zfp414	0.999594	1.000000	0.978484	0.014634	0.119273	0.028837	1.000000	3.000000	0.342103
Galk1	Ybx1	0.999593	1.000000	0.978506	0.014649	0.119400	0.028866	1.000000	3.000000	0.354096
Dazap2	Klf6	0.999593	1.000000	0.978528	0.014665	0.119400	0.028896	1.000000	3.000000	0.348482
Hmox1	Nfe2	0.999593	1.000000	0.978550	0.014680	0.119464	0.028926	1.000000	3.000000	0.409126
Rpsa	Erf	0.999591	1.000000	0.978571	0.014695	0.119528	0.028956	1.000000	3.000000	0.355593
Setd5	Zfp629	0.999591	1.000000	0.978593	0.014711	0.119591	0.028986	1.000000	3.000000	0.357379
Gpatch8	Lef1	0.999590	1.000000	0.978615	0.014726	0.119655	0.029015	1.000000	3.000000	0.438503
Slc44a1	Carf	0.999589	1.000000	0.978637	0.014741	0.119782	0.029045	1.000000	3.000000	0.346319
Vamp2	Pou2af1	0.999589	1.000000	0.978659	0.014757	0.119782	0.029075	1.000000	3.000000	0.393955
Clip3	Foxm1	0.999588	1.000000	0.978680	0.014772	0.119846	0.029105	1.000000	3.000000	0.402315
Pkig	Zfp335	0.999588	1.000000	0.978702	0.014787	0.119909	0.029134	1.000000	3.000000	0.437078
Pfdn2	Rara	0.999587	1.000000	0.978723	0.014803	0.119973	0.029164	1.000000	3.000000	0.367053
Pds5b	Irf5	0.999587	1.000000	0.978745	0.014818	0.120036	0.029194	1.000000	3.000000	0.329686
Rragd	Otx1	0.999587	1.000000	0.978766	0.014833	0.120099	0.029224	1.000000	3.000000	0.370002
Slc4a4	Zbtb5	0.999586	0.000000	0.977778	0.014833	0.120038	0.029223	0.000000	3.000000	0.398955
Nrp2	Irf4	0.999586	1.000000	0.977800	0.014849	0.120101	0.029253	1.000000	3.000000	0.374899
Gtpbp4	Sh2d1a	0.999586	1.000000	0.977823	0.014864	0.120165	0.029283	1.000000	3.000000	0.405650
Ino80	Npas2	0.999585	1.000000	0.977845	0.014879	0.120228	0.029312	1.000000	3.000000	0.322298
Epn1	Zbtb5	0.999584	1.000000	0.977867	0.014894	0.120291	0.029342	1.000000	3.000000	0.402063
Wbp5	Zfp574	0.999583	1.000000	0.977889	0.014910	0.120355	0.029372	1.000000	3.000000	0.451836
Pantr1	Foxd3	0.999582	1.000000	0.977912	0.014925	0.120418	0.029402	1.000000	3.000000	0.338285
Ndufb2	Nono	0.999581	1.000000	0.977934	0.014940	0.120481	0.029431	1.000000	3.000000	0.397541
Foxg1	Foxd1	0.999581	1.000000	0.977956	0.014956	0.120544	0.029461	1.000000	3.000000	0.334046
Abhd14a	Ctbp1	0.999581	1.000000	0.977978	0.014971	0.120607	0.029491	1.000000	3.000000	0.365119
Setbp1	Foxj3	0.999579	1.000000	0.978000	0.014986	0.120670	0.029521	1.000000	3.000000	0.340652
Atp5b	Esrra	0.999578	1.000000	0.978022	0.015002	0.120796	0.029550	1.000000	3.000000	0.332642
Hspbp1	Sp7	0.999578	1.000000	0.978044	0.015017	0.120796	0.029580	1.000000	3.000000	0.348891
Stmn4	Lhx5	0.999578	1.000000	0.978066	0.015032	0.120859	0.029610	0.000000	-3.000000	0.351006
Elp5	Arnt	0.999578	1.000000	0.978088	0.015048	0.120922	0.029639	1.000000	3.000000	0.367733
Hectd2	Rxrb	0.999576	1.000000	0.978109	0.015063	0.120985	0.029669	1.000000	3.000000	0.340263
Tm2d1	Snai2	0.999575	1.000000	0.978131	0.015078	0.120987	0.029699	1.000000	3.000000	0.345338
Hist1h3e	Dlx5	0.999575	0.000000	0.977160	0.015078	0.120987	0.029698	0.000000	3.000000	0.335951
Lamtor1	Usf1	0.999575	1.000000	0.977183	0.015094	0.121050	0.029728	1.000000	3.000000	0.337241
Pfdn2	Klf5	0.999575	1.000000	0.977205	0.015109	0.121113	0.029758	1.000000	3.000000	0.325998
Rnf5	Pbx1	0.999573	1.000000	0.977228	0.015124	0.121176	0.029788	1.000000	3.000000	0.475820
Igfbp4	Zic3	0.999573	1.000000	0.977250	0.015140	0.121239	0.029817	1.000000	3.000000	0.335426
Osgep	Bhlhe41	0.999572	1.000000	0.977273	0.015155	0.121364	0.029847	1.000000	3.000000	0.392982
Polr2k	Mecp2	0.999572	1.000000	0.977295	0.015170	0.121364	0.029877	1.000000	3.000000	0.458418
Narf	Nfyc	0.999571	1.000000	0.977318	0.015186	0.121427	0.029907	1.000000	3.000000	0.372206
Meis2	Irf4	0.999570	1.000000	0.977340	0.015201	0.121489	0.029936	1.000000	3.000000	0.388685
Vac14	Bhlhe41	0.999570	1.000000	0.977362	0.015216	0.121552	0.029966	1.000000	3.000000	0.351364
Prrc2b	Nr5a2	0.999569	1.000000	0.977384	0.015232	0.121615	0.029996	1.000000	3.000000	0.430287
Prmt1	Npas2	0.999568	1.000000	0.977407	0.015247	0.121677	0.030025	1.000000	3.000000	0.437733
Slc35b2	Hey1	0.999567	1.000000	0.977429	0.015262	0.121740	0.030055	1.000000	3.000000	0.409160
Kdm7a	E2f2	0.999567	1.000000	0.977451	0.015278	0.121802	0.030085	1.000000	3.000000	0.338252
Atrx	Zfp575	0.999567	1.000000	0.977473	0.015293	0.121865	0.030115	1.000000	3.000000	0.341113
Znrf1	Zic2	0.999567	1.000000	0.977495	0.015308	0.121927	0.030144	1.000000	3.000000	0.353290
A830082K12Rik	Zfp276	0.999567	1.000000	0.977517	0.015324	0.121990	0.030174	1.000000	3.000000	0.342719
Pigx	Plagl2	0.999565	1.000000	0.977539	0.015339	0.122052	0.030204	1.000000	3.000000	0.387532
Zmynd11	Bbx	0.999565	1.000000	0.977561	0.015354	0.122114	0.030234	1.000000	3.000000	0.388323
Slc25a5	Rbfox2	0.999563	1.000000	0.977583	0.015370	0.122177	0.030263	1.000000	3.000000	0.381686
Vmp1	Gtf2a1	0.999563	1.000000	0.977605	0.015385	0.122301	0.030293	1.000000	3.000000	0.414460
Rpl7a	Etv3	0.999563	1.000000	0.977626	0.015400	0.122301	0.030323	1.000000	3.000000	0.336377
Ogn	Hmga2	0.999562	0.000000	0.976676	0.015400	0.122303	0.030322	0.000000	3.000000	0.367773
Fam195a	Ttf1	0.999562	1.000000	0.976699	0.015415	0.122303	0.030352	1.000000	3.000000	0.350078
Trip12	Elk1	0.999560	1.000000	0.976722	0.015431	0.122365	0.030382	1.000000	3.000000	0.368916
Unc50	Sparcl1	0.999558	1.000000	0.976744	0.015446	0.122428	0.030411	1.000000	3.000000	0.405701
Zzz3	Hey1	0.999557	1.000000	0.976767	0.015461	0.122490	0.030441	1.000000	3.000000	0.356043
Ube2l3	Ascl1	0.999557	1.000000	0.976789	0.015477	0.122552	0.030471	1.000000	3.000000	0.437394
Tmem164	Klf15	0.999556	1.000000	0.976812	0.015492	0.122614	0.030500	1.000000	3.000000	0.333115
Dad1	Xbp1	0.999555	1.000000	0.976834	0.015507	0.122676	0.030530	1.000000	3.000000	0.415816
Ctps2	E2f7	0.999555	1.000000	0.976856	0.015523	0.122738	0.030560	1.000000	3.000000	0.377002
Fosb	Tbp	0.999555	1.000000	0.976879	0.015538	0.122862	0.030590	1.000000	3.000000	0.354639
Bcl11b	Crebrf	0.999555	1.000000	0.976901	0.015553	0.122862	0.030619	1.000000	3.000000	0.331183
Shf	Zbtb7a	0.999555	1.000000	0.976923	0.015569	0.122924	0.030649	1.000000	3.000000	0.354188
Mprip	Zfp319	0.999554	1.000000	0.976945	0.015584	0.122986	0.030679	1.000000	3.000000	0.412030
Atf3	Arnt	0.999554	1.000000	0.976967	0.015599	0.123048	0.030708	1.000000	3.000000	0.339365
Dnajc25	Nfe2	0.999553	1.000000	0.976989	0.015615	0.123109	0.030738	1.000000	3.000000	0.368514
Slc25a5	Foxc2	0.999551	1.000000	0.977011	0.015630	0.123171	0.030768	1.000000	3.000000	0.388992
Pxdc1	Hes7	0.999551	1.000000	0.977033	0.015645	0.123233	0.030798	1.000000	3.000000	0.325114
Rer1	Fli1	0.999550	1.000000	0.977055	0.015661	0.123295	0.030827	1.000000	3.000000	0.343631
Extl3	Zfp39	0.999548	1.000000	0.977077	0.015676	0.123357	0.030857	1.000000	3.000000	0.378264
Stoml2	Rfx2	0.999548	1.000000	0.977099	0.015691	0.123418	0.030887	1.000000	3.000000	0.389591
E2f6	Aire	0.999547	1.000000	0.977121	0.015707	0.123480	0.030916	1.000000	3.000000	0.337164
H2-Ke6	Rorc	0.999547	1.000000	0.977143	0.015722	0.123541	0.030946	1.000000	3.000000	0.330576
Rpsa	Etv3	0.999546	1.000000	0.977165	0.015737	0.123603	0.030976	1.000000	3.000000	0.438114
Ing4	Etv3	0.999546	1.000000	0.977186	0.015753	0.123665	0.031005	1.000000	3.000000	0.333276
Mt2	Mtf1	0.999546	1.000000	0.977208	0.015768	0.123726	0.031035	1.000000	3.000000	0.337315
Pdzrn3	Foxc1	0.999545	1.000000	0.977230	0.015783	0.123788	0.031065	1.000000	3.000000	0.389909
Mvk	Atf3	0.999545	1.000000	0.977251	0.015799	0.123911	0.031094	1.000000	3.000000	0.375304
Narf	Tef	0.999545	1.000000	0.977273	0.015814	0.123911	0.031124	1.000000	3.000000	0.319203
Rpsa	Ets2	0.999545	1.000000	0.977294	0.015829	0.123972	0.031154	1.000000	3.000000	0.376489
Vash2	Mlxipl	0.999544	1.000000	0.977316	0.015845	0.124033	0.031184	1.000000	3.000000	0.451529
Dnajb11	Ybx1	0.999544	1.000000	0.977337	0.015860	0.124095	0.031213	1.000000	3.000000	0.322756
Lonp2	Gabpa	0.999542	1.000000	0.977358	0.015875	0.124156	0.031243	1.000000	3.000000	0.307111
0610011F06Rik	Sf1	0.999542	1.000000	0.977380	0.015891	0.124217	0.031273	1.000000	3.000000	0.344687
Hist1h1b	Nr2f6	0.999542	1.000000	0.977401	0.015906	0.124279	0.031302	1.000000	3.000000	0.350287
Ranbp9	Pou3f1	0.999539	1.000000	0.977422	0.015921	0.124340	0.031332	1.000000	3.000000	0.336691
Irak1bp1	Lhx5	0.999539	0.000000	0.976504	0.015921	0.124281	0.031332	0.000000	-3.000000	0.474639
Rab10os	Elk1	0.999537	1.000000	0.976526	0.015936	0.124342	0.031361	1.000000	3.000000	0.360545
Myl6	Foxk1	0.999536	1.000000	0.976548	0.015952	0.124403	0.031391	1.000000	3.000000	0.359655
Zfp467	Patz1	0.999535	1.000000	0.976570	0.015967	0.124464	0.031421	1.000000	3.000000	0.341922
Nmd3	Atf3	0.999534	1.000000	0.976592	0.015982	0.124525	0.031450	1.000000	3.000000	0.371260
Ogt	Nfil3	0.999534	1.000000	0.976614	0.015998	0.124586	0.031480	1.000000	3.000000	0.387407
Kctd12b	Lef1	0.999534	1.000000	0.976636	0.016013	0.124647	0.031510	1.000000	3.000000	0.342939
Prrc2a	Pou2f1	0.999534	1.000000	0.976657	0.016028	0.124709	0.031539	1.000000	3.000000	0.343733
Atp2b1	E2f3	0.999533	1.000000	0.976679	0.016044	0.124770	0.031569	1.000000	3.000000	0.325633
St8sia4	Zfp654	0.999533	1.000000	0.976701	0.016059	0.124831	0.031599	1.000000	3.000000	0.337735
BC031181	Dmrtb1	0.999533	1.000000	0.976723	0.016074	0.124891	0.031628	1.000000	3.000000	0.350495
Fbxw8	Atf5	0.999533	1.000000	0.976744	0.016090	0.124952	0.031658	1.000000	3.000000	0.318532
Cxxc4	Lhx2	0.999532	1.000000	0.976766	0.016105	0.125013	0.031688	1.000000	3.000000	0.359400
Rer1	Gabpb1	0.999530	1.000000	0.976787	0.016120	0.125074	0.031717	1.000000	3.000000	0.337245
Cdk4	Arnt	0.999530	1.000000	0.976809	0.016136	0.125135	0.031747	1.000000	3.000000	0.449808
Fbxw8	Gabpb1	0.999530	1.000000	0.976830	0.016151	0.125196	0.031777	1.000000	3.000000	0.337418
Kmt2e	Eomes	0.999530	1.000000	0.976852	0.016166	0.125257	0.031806	1.000000	3.000000	0.370597
Armcx1	Lhx8	0.999529	1.000000	0.976873	0.016182	0.125317	0.031836	1.000000	3.000000	0.312082
Fubp1	Msx2	0.999529	1.000000	0.976895	0.016197	0.125378	0.031866	1.000000	3.000000	0.341730
Tma7	Dmrt2	0.999528	1.000000	0.976916	0.016212	0.125439	0.031895	1.000000	3.000000	0.325617
Dock6	Olig2	0.999528	1.000000	0.976937	0.016228	0.125499	0.031925	1.000000	3.000000	0.404306
Psmd3	Stat5a	0.999528	1.000000	0.976959	0.016243	0.125560	0.031955	1.000000	3.000000	0.319564
Wdr18	Sox11	0.999528	1.000000	0.976980	0.016258	0.125681	0.031984	1.000000	3.000000	0.433615
Tnrc6b	Pax4	0.999528	1.000000	0.977001	0.016274	0.125681	0.032014	1.000000	3.000000	0.341942
Trim41	Barx2	0.999528	1.000000	0.977022	0.016289	0.125742	0.032044	1.000000	3.000000	0.315483
Ndufaf3	Nr3c1	0.999527	1.000000	0.977043	0.016304	0.125802	0.032073	1.000000	3.000000	0.338420
Stag2	Patz1	0.999527	1.000000	0.977064	0.016320	0.125923	0.032103	1.000000	3.000000	0.349701
Thra	Zfp575	0.999527	1.000000	0.977085	0.016335	0.125923	0.032133	1.000000	3.000000	0.326881
Vps37b	Zfp426	0.999526	1.000000	0.977106	0.016350	0.125984	0.032162	1.000000	3.000000	0.316639
Ctsa	Sall2	0.999523	1.000000	0.977127	0.016366	0.126044	0.032192	1.000000	3.000000	0.365200
Mat2b	Mef2c	0.999523	1.000000	0.977148	0.016381	0.126104	0.032222	1.000000	3.000000	0.325712
Asxl2	E2f6	0.999522	1.000000	0.977169	0.016396	0.126165	0.032251	1.000000	3.000000	0.344262
Pin1	Zfp592	0.999522	1.000000	0.977190	0.016412	0.126225	0.032281	1.000000	3.000000	0.297086
Ubl5	Etv1	0.999519	1.000000	0.977211	0.016427	0.126285	0.032311	1.000000	3.000000	0.416614
Gstm5	Foxo1	0.999519	1.000000	0.977231	0.016442	0.126346	0.032340	1.000000	3.000000	0.335873
Elovl5	Zfp414	0.999517	1.000000	0.977252	0.016458	0.126406	0.032370	1.000000	3.000000	0.330281
Pgs1	Meis1	0.999516	1.000000	0.977273	0.016473	0.126466	0.032400	1.000000	3.000000	0.321270
Cipc	Tef	0.999514	1.000000	0.977293	0.016488	0.126526	0.032429	1.000000	3.000000	0.403644
Dennd4c	Nanog	0.999513	1.000000	0.977314	0.016503	0.126586	0.032459	1.000000	3.000000	0.313565
Stxbp3	Nr6a1	0.999512	1.000000	0.977335	0.016519	0.126646	0.032488	1.000000	3.000000	0.315772
Tnrc6a	Dmrt1	0.999511	1.000000	0.977355	0.016534	0.126706	0.032518	1.000000	3.000000	0.358424
Rpl24	Pou4f1	0.999511	0.000000	0.976471	0.016534	0.126648	0.032518	0.000000	3.000000	0.322617
Pgrmc2	Hes1	0.999510	1.000000	0.976492	0.016549	0.126708	0.032547	1.000000	3.000000	0.365485
Atp5a1	Nr4a1	0.999510	1.000000	0.976513	0.016565	0.126769	0.032577	1.000000	3.000000	0.317167
Tpmt	Sp3	0.999509	1.000000	0.976534	0.016580	0.126829	0.032607	1.000000	3.000000	0.325066
Aifm3	Irf8	0.999509	0.000000	0.975654	0.016580	0.126771	0.032606	0.000000	3.000000	0.476981
Kdm6b	Zfp513	0.999507	1.000000	0.975676	0.016595	0.126831	0.032636	1.000000	3.000000	0.378542
Slc1a3	Pax4	0.999506	1.000000	0.975698	0.016611	0.126891	0.032665	1.000000	3.000000	0.413296
Fbxw11	Srebf2	0.999505	1.000000	0.975719	0.016626	0.126951	0.032695	1.000000	3.000000	0.358267
Asnsd1	Atf5	0.999505	1.000000	0.975741	0.016641	0.127011	0.032725	1.000000	3.000000	0.329469
Rbfox2	Scrt1	0.999505	1.000000	0.975763	0.016657	0.127070	0.032754	1.000000	3.000000	0.344237
Crbn	Meis2	0.999504	1.000000	0.975785	0.016672	0.127130	0.032784	1.000000	3.000000	0.382088
Irak1bp1	Lbx2	0.999503	0.000000	0.974910	0.016672	0.127073	0.032783	0.000000	3.000000	0.433099
Hist1h3e	Zfp574	0.999501	0.000000	0.974038	0.016672	0.127015	0.032783	0.000000	3.000000	0.322089
Thap3	Fxr1	0.999501	1.000000	0.974061	0.016687	0.127075	0.032813	1.000000	3.000000	0.343108
Sik1	Rfx7	0.999500	1.000000	0.974084	0.016703	0.127135	0.032842	1.000000	3.000000	0.321297
Ranbp1	Tead2	0.999500	1.000000	0.974107	0.016718	0.127195	0.032872	1.000000	3.000000	0.402614
Hspbp1	Rfx4	0.999499	1.000000	0.974130	0.016733	0.127254	0.032901	1.000000	3.000000	0.336425
Sik1	Zfp112	0.999499	1.000000	0.974153	0.016749	0.127314	0.032931	1.000000	3.000000	0.309082
Ppp1r9a	Sox11	0.999499	1.000000	0.974176	0.016764	0.127374	0.032961	1.000000	3.000000	0.346373
Neurod6	Runx1	0.999498	1.000000	0.974199	0.016779	0.127434	0.032990	1.000000	3.000000	0.362303
Rps20	Nr2f1	0.999498	0.000000	0.973333	0.016779	0.127376	0.032990	0.000000	-3.000000	0.305702
Ctu2	Atf2	0.999497	1.000000	0.973357	0.016795	0.127436	0.033020	1.000000	3.000000	0.326417
Hsp90ab1	Fosb	0.999496	1.000000	0.973381	0.016810	0.127496	0.033049	1.000000	3.000000	0.434836
Bcl7b	Mybl1	0.999495	1.000000	0.973404	0.016825	0.127555	0.033079	1.000000	3.000000	0.310011
Sox12	Lmo2	0.999495	1.000000	0.973428	0.016841	0.127675	0.033108	1.000000	3.000000	0.431420
Rpl7a	Etv4	0.999495	1.000000	0.973451	0.016856	0.127675	0.033138	1.000000	3.000000	0.342226
Mcrs1	Zbtb24	0.999494	1.000000	0.973475	0.016871	0.127734	0.033168	1.000000	3.000000	0.341510
Svbp	Klf16	0.999494	1.000000	0.973498	0.016887	0.127794	0.033197	1.000000	3.000000	0.328636
Hspbp1	Ebf2	0.999493	1.000000	0.973522	0.016902	0.127853	0.033227	1.000000	3.000000	0.337039
Bmp2k	Bbx	0.999492	1.000000	0.973545	0.016917	0.127913	0.033257	1.000000	3.000000	0.324130
Dazap2	Sox8	0.999492	1.000000	0.973568	0.016933	0.127972	0.033286	1.000000	3.000000	0.349213
Mt2	Pou3f3	0.999491	1.000000	0.973592	0.016948	0.128032	0.033316	1.000000	3.000000	0.357428
Crabp2	Nr2f1	0.999490	0.000000	0.972735	0.016948	0.127975	0.033315	0.000000	3.000000	0.314687
Chd3	Zfp513	0.999490	1.000000	0.972759	0.016963	0.128034	0.033345	1.000000	3.000000	0.315011
Cpt1c	Npas2	0.999490	1.000000	0.972783	0.016979	0.128094	0.033374	1.000000	3.000000	0.392769
Ube2l3	Ap4m1	0.999489	1.000000	0.972807	0.016994	0.128153	0.033404	1.000000	3.000000	0.309230
Klf7	Arid3b	0.999489	1.000000	0.972831	0.017009	0.128212	0.033434	1.000000	3.000000	0.301465
Mvp	Nhlh2	0.999487	1.000000	0.972855	0.017024	0.128272	0.033463	1.000000	3.000000	0.325564
Hypk	Mycn	0.999486	1.000000	0.972878	0.017040	0.128331	0.033493	1.000000	3.000000	0.393390
Nmd3	Atf4	0.999486	1.000000	0.972902	0.017055	0.128390	0.033523	1.000000	3.000000	0.296898
Slc4a7	Nfatc2	0.999485	1.000000	0.972926	0.017070	0.128449	0.033552	1.000000	3.000000	0.396252
Xxylt1	Atf5	0.999485	1.000000	0.972949	0.017086	0.128509	0.033582	1.000000	3.000000	0.304368
Otulin	Foxo4	0.999484	1.000000	0.972973	0.017101	0.128568	0.033611	1.000000	3.000000	0.364882
Atp2b1	Ctcf	0.999482	1.000000	0.972997	0.017116	0.128627	0.033641	1.000000	3.000000	0.392463
Xist	Zfp526	0.999482	1.000000	0.973020	0.017132	0.128686	0.033671	1.000000	3.000000	0.325092
Hmox1	Ets2	0.999481	1.000000	0.973043	0.017147	0.128745	0.033700	1.000000	3.000000	0.329112
Pantr1	Gli2	0.999481	1.000000	0.973067	0.017162	0.128804	0.033730	1.000000	3.000000	0.416061
Bpgm	Stat6	0.999480	1.000000	0.973090	0.017178	0.128863	0.033759	1.000000	3.000000	0.314835
Ipo7	Nfe2l2	0.999478	1.000000	0.973114	0.017193	0.128923	0.033789	1.000000	3.000000	0.339266
Ppp1r14c	Zik1	0.999476	0.000000	0.972270	0.017193	0.128866	0.033789	0.000000	3.000000	0.293970
Ptgr1	Nfe2	0.999476	1.000000	0.972294	0.017208	0.128925	0.033818	1.000000	3.000000	0.321197
Inafm1	Sp3	0.999475	1.000000	0.972318	0.017224	0.128984	0.033848	1.000000	3.000000	0.340744
Arhgap12	Usf2	0.999474	1.000000	0.972342	0.017239	0.129043	0.033877	1.000000	3.000000	0.333434
2900093K20Rik	Smad6	0.999474	1.000000	0.972366	0.017254	0.129102	0.033907	1.000000	3.000000	0.296348
Ext1	Nkx6-1	0.999474	1.000000	0.972390	0.017270	0.129161	0.033937	1.000000	3.000000	0.382691
H1fx	Zbtb18	0.999473	1.000000	0.972414	0.017285	0.129220	0.033966	1.000000	3.000000	0.306343
Phc1	Sp7	0.999473	1.000000	0.972438	0.017300	0.129279	0.033996	1.000000	3.000000	0.476824
Nptx2	Zfp260	0.999473	1.000000	0.972461	0.017316	0.129337	0.034025	1.000000	3.000000	0.339302
Ccdc107	Nr3c1	0.999470	1.000000	0.972485	0.017331	0.129396	0.034055	1.000000	3.000000	0.328235
Rnase4	Cebpa	0.999470	1.000000	0.972509	0.017346	0.129455	0.034085	1.000000	3.000000	0.358001
Gm26532	Esr1	0.999469	1.000000	0.972532	0.017362	0.129514	0.034114	1.000000	3.000000	0.372463
Nr1h2	Elk3	0.999468	1.000000	0.972556	0.017377	0.129573	0.034144	1.000000	3.000000	0.321022
Midn	Creb1	0.999468	1.000000	0.972579	0.017392	0.129631	0.034173	1.000000	3.000000	0.357609
Egln2	Myf6	0.999467	1.000000	0.972603	0.017408	0.129690	0.034203	1.000000	3.000000	0.361172
Zcrb1	Carf	0.999465	1.000000	0.972626	0.017423	0.129749	0.034233	1.000000	3.000000	0.291931
Pura	Arid3b	0.999463	1.000000	0.972650	0.017438	0.129807	0.034262	1.000000	3.000000	0.337721
1500011K16Rik	E2f6	0.999463	1.000000	0.972673	0.017454	0.129866	0.034292	1.000000	3.000000	0.331731
Cct5	Sox21	0.999463	1.000000	0.972696	0.017469	0.129924	0.034321	1.000000	3.000000	0.286633
Rplp0	Tead4	0.999461	0.000000	0.971867	0.017469	0.129868	0.034321	0.000000	3.000000	0.392052
Lamp1	Hey1	0.999461	1.000000	0.971891	0.017484	0.129927	0.034350	1.000000	3.000000	0.334744
Cpt1c	Stat5b	0.999461	1.000000	0.971915	0.017500	0.129985	0.034380	1.000000	3.000000	0.369635
Las1l	Zscan26	0.999461	1.000000	0.971939	0.017515	0.130044	0.034410	1.000000	3.000000	0.472789
Mrpl24	Myc	0.999461	1.000000	0.971963	0.017530	0.130102	0.034439	1.000000	3.000000	0.339980
Mapre3	Rfx3	0.999459	1.000000	0.971986	0.017545	0.130161	0.034469	1.000000	3.000000	0.324020
Psmg3	Isl2	0.999459	1.000000	0.972010	0.017561	0.130219	0.034498	1.000000	3.000000	0.410729
Rps24	Smad1	0.999459	1.000000	0.972034	0.017576	0.130278	0.034528	1.000000	3.000000	0.325396
Psmd3	Stat5b	0.999458	1.000000	0.972058	0.017591	0.130336	0.034557	1.000000	3.000000	0.319841
E2f6	Ikzf1	0.999457	1.000000	0.972081	0.017607	0.130395	0.034587	1.000000	3.000000	0.364618
Dapk3	Pcbp1	0.999457	1.000000	0.972105	0.017622	0.130511	0.034617	1.000000	3.000000	0.319218
Gm10837	Zscan12	0.999457	1.000000	0.972128	0.017637	0.130511	0.034646	1.000000	3.000000	0.329597
Tuba1a	Foxd3	0.999457	0.000000	0.971308	0.017637	0.130455	0.034646	0.000000	3.000000	0.320931
Chd3	Zfp1	0.999456	1.000000	0.971332	0.017653	0.130514	0.034675	1.000000	3.000000	0.366519
Kbtbd4	Zfp260	0.999456	1.000000	0.971356	0.017668	0.130572	0.034705	1.000000	3.000000	0.320207
Ebf1	Prdm1	0.999455	1.000000	0.971380	0.017683	0.130630	0.034734	1.000000	3.000000	0.348321
Slc25a4	Barx2	0.999454	1.000000	0.971405	0.017699	0.130689	0.034764	1.000000	3.000000	0.348637
Arid4a	Nfyc	0.999454	1.000000	0.971429	0.017714	0.130747	0.034794	1.000000	3.000000	0.299309
P3h3	Smad4	0.999454	1.000000	0.971453	0.017729	0.130805	0.034823	1.000000	3.000000	0.313422
Dnajc19	Nfatc3	0.999453	1.000000	0.971477	0.017745	0.130863	0.034853	1.000000	3.000000	0.384023
Fgfbp1	Osr2	0.999452	0.000000	0.970662	0.017745	0.130866	0.034852	0.000000	3.000000	0.388383
Slc6a1	Dmrt1	0.999452	1.000000	0.970687	0.017760	0.130866	0.034882	1.000000	3.000000	0.390959
Fam124a	Dlx5	0.999452	1.000000	0.970711	0.017775	0.130924	0.034911	1.000000	3.000000	0.433292
Eef1a1	Atf4	0.999452	1.000000	0.970736	0.017791	0.130982	0.034941	1.000000	3.000000	0.409996
Siah1a	Zfp628	0.999451	1.000000	0.970760	0.017806	0.131040	0.034971	1.000000	3.000000	0.350979
Foxn3	Pou3f4	0.999451	1.000000	0.970785	0.017821	0.131098	0.035000	1.000000	3.000000	0.333949
Lmf1	Gli3	0.999450	1.000000	0.970809	0.017837	0.131156	0.035030	1.000000	3.000000	0.326172
Ppfibp1	Tbx2	0.999449	1.000000	0.970833	0.017852	0.131214	0.035059	1.000000	3.000000	0.276829
Pantr1	Sp2	0.999449	1.000000	0.970858	0.017867	0.131272	0.035089	1.000000	3.000000	0.288406
Basp1	Tfap2b	0.999449	1.000000	0.970882	0.017883	0.131330	0.035118	1.000000	3.000000	0.291810
Nabp2	Gli2	0.999448	1.000000	0.970906	0.017898	0.131388	0.035148	1.000000	3.000000	0.279576
Hddc2	Zscan21	0.999448	1.000000	0.970930	0.017913	0.131446	0.035177	1.000000	3.000000	0.347271
Mllt3	Ovol2	0.999447	1.000000	0.970954	0.017929	0.131504	0.035207	1.000000	3.000000	0.369655
Srrd	Crem	0.999447	1.000000	0.970978	0.017944	0.131561	0.035237	1.000000	3.000000	0.296364
Ubxn4	Rbfox2	0.999446	1.000000	0.971002	0.017959	0.131619	0.035266	1.000000	3.000000	0.345725
Nkd2	Zfp287	0.999445	1.000000	0.971026	0.017975	0.131677	0.035296	1.000000	3.000000	0.503834
Kdm7a	Mef2c	0.999445	1.000000	0.971050	0.017990	0.131735	0.035325	1.000000	3.000000	0.298776
Klf7	Pou3f4	0.999445	1.000000	0.971074	0.018005	0.131793	0.035355	1.000000	3.000000	0.385017
Chd3	Zfp574	0.999445	1.000000	0.971098	0.018021	0.131850	0.035384	1.000000	3.000000	0.358603
Mat2b	Mef2a	0.999445	1.000000	0.971122	0.018036	0.131908	0.035414	1.000000	3.000000	0.324081
Tead1	Zbtb14	0.999444	1.000000	0.971146	0.018051	0.131966	0.035443	1.000000	3.000000	0.304495
Epas1	Zfp784	0.999443	1.000000	0.971170	0.018066	0.132023	0.035473	1.000000	3.000000	0.351279
Usp34	Tbr1	0.999441	1.000000	0.971193	0.018082	0.132081	0.035503	1.000000	3.000000	0.334039
Rcor1	Zfp426	0.999441	1.000000	0.971217	0.018097	0.132139	0.035532	1.000000	3.000000	0.323618
Ppp1r37	Gmeb1	0.999440	1.000000	0.971241	0.018112	0.132196	0.035562	1.000000	3.000000	0.363865
Adipor2	Tead1	0.999440	1.000000	0.971264	0.018128	0.132254	0.035591	1.000000	3.000000	0.358640
Zic5	Zfp184	0.999438	1.000000	0.971288	0.018143	0.132311	0.035621	1.000000	3.000000	0.301392
Sgce	Gli1	0.999438	1.000000	0.971311	0.018158	0.132369	0.035650	1.000000	3.000000	0.347412
Wdr18	Foxo1	0.999437	1.000000	0.971335	0.018174	0.132426	0.035680	1.000000	3.000000	0.358295
Nebl	Tbx15	0.999437	0.000000	0.970540	0.018174	0.132371	0.035679	0.000000	3.000000	0.356188
Tbkbp1	Ttf1	0.999437	1.000000	0.970564	0.018189	0.132429	0.035709	1.000000	3.000000	0.394910
Prdx1	Fosb	0.999436	1.000000	0.970588	0.018204	0.132486	0.035738	1.000000	3.000000	0.413429
Sos1	Ap1g1	0.999436	1.000000	0.970612	0.018220	0.132544	0.035768	1.000000	3.000000	0.342683
Sik2	Zbtb7b	0.999436	1.000000	0.970636	0.018235	0.132601	0.035798	1.000000	3.000000	0.277764
Dgat1	Mlxipl	0.999434	1.000000	0.970660	0.018250	0.132658	0.035827	0.000000	3.000000	0.314307
Pfdn2	Zfp2	0.999432	1.000000	0.970684	0.018266	0.132716	0.035857	1.000000	3.000000	0.303805
Ino80	Id2	0.999432	1.000000	0.970708	0.018281	0.132773	0.035886	1.000000	3.000000	0.314565
Atp6v0d1	Runx1	0.999432	1.000000	0.970732	0.018296	0.132830	0.035916	1.000000	3.000000	0.372394
Ndufa4l2	Pou3f3	0.999432	1.000000	0.970755	0.018312	0.132888	0.035945	1.000000	3.000000	0.402017
Aip	Gli3	0.999431	1.000000	0.970779	0.018327	0.132945	0.035975	1.000000	3.000000	0.349590
Pxn	Pou2af1	0.999430	1.000000	0.970803	0.018342	0.133002	0.036004	1.000000	3.000000	0.317808
1110004F10Rik	Foxd3	0.999430	1.000000	0.970827	0.018358	0.133059	0.036034	1.000000	3.000000	0.331958
Cops7a	Myc	0.999430	1.000000	0.970850	0.018373	0.133116	0.036063	1.000000	3.000000	0.297138
Pias4	Pcbp1	0.999429	1.000000	0.970874	0.018388	0.133173	0.036093	1.000000	3.000000	0.323987
Tbc1d24	Cebpb	0.999429	1.000000	0.970897	0.018404	0.133231	0.036122	1.000000	3.000000	0.342945
Alg13	Zbtb7a	0.999429	1.000000	0.970921	0.018419	0.133288	0.036152	1.000000	3.000000	0.378124
Hddc2	Klf6	0.999429	1.000000	0.970944	0.018434	0.133345	0.036182	1.000000	3.000000	0.329723
Camsap1	Zbtb24	0.999429	1.000000	0.970968	0.018450	0.133402	0.036211	1.000000	3.000000	0.317841
Cul3	Zfp46	0.999429	1.000000	0.970991	0.018465	0.133459	0.036241	1.000000	3.000000	0.386708
Narf	Pcbp1	0.999427	1.000000	0.971014	0.018480	0.133516	0.036270	1.000000	3.000000	0.318976
Rhoa	Zfp30	0.999427	1.000000	0.971038	0.018496	0.133573	0.036300	1.000000	3.000000	0.422917
Trp53i11	Zfp583	0.999427	1.000000	0.971061	0.018511	0.133630	0.036329	1.000000	3.000000	0.355553
BC031181	Mafb	0.999426	1.000000	0.971084	0.018526	0.133687	0.036359	1.000000	3.000000	0.322763
Neurod2	Barx2	0.999426	1.000000	0.971108	0.018542	0.133744	0.036388	1.000000	3.000000	0.357526
Galk1	Pcbp1	0.999424	1.000000	0.971131	0.018557	0.133914	0.036418	1.000000	3.000000	0.319360
Ube2l3	Neurog2	0.999424	1.000000	0.971154	0.018572	0.133914	0.036447	1.000000	3.000000	0.339680
Sepn1	Zfp335	0.999424	1.000000	0.971177	0.018587	0.133914	0.036477	1.000000	3.000000	0.357441
Naga	Zfp354b	0.999424	1.000000	0.971200	0.018603	0.133971	0.036506	1.000000	3.000000	0.334047
Stk19	Rxrb	0.999422	1.000000	0.971223	0.018618	0.134028	0.036536	1.000000	3.000000	0.315113
Drap1	Rorc	0.999421	1.000000	0.971246	0.018633	0.134085	0.036565	1.000000	3.000000	0.349433
Rsl24d1	Gli3	0.999421	1.000000	0.971269	0.018649	0.134141	0.036595	1.000000	3.000000	0.362521
Rgs12	Msx3	0.999420	1.000000	0.971292	0.018664	0.134198	0.036624	1.000000	3.000000	0.312359
Hdgf	Npas2	0.999420	1.000000	0.971315	0.018679	0.134255	0.036654	1.000000	3.000000	0.342967
Sepn1	Smad4	0.999420	1.000000	0.971338	0.018695	0.134311	0.036683	1.000000	3.000000	0.298736
Dcaf4	Smad9	0.999419	1.000000	0.971360	0.018710	0.134368	0.036713	1.000000	3.000000	0.632158
Cstf3	Foxo3	0.999417	1.000000	0.971383	0.018725	0.134425	0.036742	1.000000	3.000000	0.288134
Samd4b	Bcl6	0.999417	1.000000	0.971406	0.018741	0.134538	0.036772	1.000000	3.000000	0.291433
Atp5a1	Esrra	0.999417	1.000000	0.971429	0.018756	0.134538	0.036802	1.000000	3.000000	0.337797
Fosl2	Irf2	0.999417	1.000000	0.971451	0.018771	0.134594	0.036831	1.000000	3.000000	0.385973
Lrp5	Rorc	0.999417	1.000000	0.971474	0.018787	0.134651	0.036861	1.000000	3.000000	0.336286
Nfix	Foxk1	0.999416	1.000000	0.971496	0.018802	0.134707	0.036890	0.000000	3.000000	0.340497
Usp28	Egr3	0.999414	1.000000	0.971519	0.018817	0.134764	0.036920	1.000000	3.000000	0.307047
Prkcb	Ap4m1	0.999414	1.000000	0.971542	0.018833	0.134820	0.036949	1.000000	3.000000	0.328602
Rcor1	Mef2c	0.999413	1.000000	0.971564	0.018848	0.134877	0.036979	1.000000	3.000000	0.299507
Mllt10	Stat6	0.999413	1.000000	0.971586	0.018863	0.134933	0.037008	1.000000	3.000000	0.406371
Tmem29	Nr2f6	0.999411	1.000000	0.971609	0.018879	0.134989	0.037038	1.000000	3.000000	0.348335
Zbtb18	Sp2	0.999411	1.000000	0.971631	0.018894	0.135046	0.037067	1.000000	3.000000	0.294678
P3h3	Smad2	0.999410	1.000000	0.971654	0.018909	0.135102	0.037097	1.000000	3.000000	0.304441
Pdcd5	Esrrg	0.999409	1.000000	0.971676	0.018925	0.135158	0.037126	1.000000	3.000000	0.306095
Mmd	Hes7	0.999409	1.000000	0.971698	0.018940	0.135215	0.037156	1.000000	3.000000	0.334344
Polr3h	Nfia	0.999407	1.000000	0.971720	0.018955	0.135271	0.037185	1.000000	3.000000	0.351129
Cdk4	Runx3	0.999407	1.000000	0.971743	0.018971	0.135327	0.037215	1.000000	3.000000	0.381518
Mllt4	Tcf3	0.999405	1.000000	0.971765	0.018986	0.135383	0.037244	1.000000	3.000000	0.418733
Stard3	Alx1	0.999405	1.000000	0.971787	0.019001	0.135440	0.037274	1.000000	3.000000	0.344992
Dgat1	Gbx2	0.999405	1.000000	0.971809	0.019017	0.135496	0.037303	1.000000	3.000000	0.313824
Rab10os	Atf3	0.999405	1.000000	0.971831	0.019032	0.135552	0.037333	1.000000	3.000000	0.359561
Aplf	Arid5b	0.999403	1.000000	0.971853	0.019047	0.135608	0.037362	1.000000	3.000000	0.320004
Nab1	Sp7	0.999401	1.000000	0.971875	0.019063	0.135664	0.037392	1.000000	3.000000	0.306393
Hist1h1c	Srf	0.999400	1.000000	0.971897	0.019078	0.135720	0.037421	1.000000	3.000000	0.298864
Spcs3	Mef2a	0.999400	1.000000	0.971919	0.019093	0.135776	0.037451	1.000000	3.000000	0.359673
Irf2bpl	Srf	0.999400	1.000000	0.971941	0.019108	0.135832	0.037480	1.000000	3.000000	0.383722
Tspan17	Klf6	0.999398	1.000000	0.971963	0.019124	0.135888	0.037510	1.000000	3.000000	0.318067
Afg3l2	Foxo1	0.999397	1.000000	0.971984	0.019139	0.135944	0.037539	1.000000	3.000000	0.312483
Lrrc8b	Zeb1	0.999397	1.000000	0.972006	0.019154	0.136000	0.037569	1.000000	3.000000	0.297974
Zc3hc1	Gata3	0.999397	1.000000	0.972028	0.019170	0.136056	0.037598	1.000000	3.000000	0.321242
Rps4x	Tead4	0.999396	0.000000	0.971273	0.019170	0.136003	0.037597	0.000000	3.000000	0.327441
Nfic	Zfp526	0.999396	1.000000	0.971296	0.019185	0.136115	0.037627	1.000000	3.000000	0.359235
Slc35b2	Mxi1	0.999396	1.000000	0.971318	0.019200	0.136115	0.037656	1.000000	3.000000	0.416758
Dnpep	Sp2	0.999395	1.000000	0.971340	0.019216	0.136170	0.037686	1.000000	3.000000	0.338191
Nelfcd	Nr2f6	0.999395	1.000000	0.971362	0.019231	0.136226	0.037715	1.000000	3.000000	0.288412
Prrc2b	Sf1	0.999395	1.000000	0.971384	0.019246	0.136282	0.037745	1.000000	3.000000	0.289917
Foxs1	Zfp335	0.999394	1.000000	0.971406	0.019262	0.136394	0.037774	1.000000	3.000000	0.363179
Arhgap12	Bhlhe41	0.999394	1.000000	0.971429	0.019277	0.136394	0.037804	1.000000	3.000000	0.345101
Rpsa	Hsf2	0.999394	1.000000	0.971451	0.019292	0.136450	0.037833	1.000000	3.000000	0.476811
Eif2b4	Rarg	0.999394	1.000000	0.971473	0.019308	0.136505	0.037863	1.000000	3.000000	0.327450
Stk19	Rfx4	0.999393	1.000000	0.971495	0.019323	0.136561	0.037892	1.000000	3.000000	0.302458
Pdcd4	Zfp445	0.999393	1.000000	0.971517	0.019338	0.136617	0.037922	1.000000	3.000000	0.342493
Fam168b	Zbtb20	0.999392	1.000000	0.971538	0.019354	0.136672	0.037951	1.000000	3.000000	0.347482
Stmn1	Neurod1	0.999392	1.000000	0.971560	0.019369	0.136728	0.037981	1.000000	3.000000	0.330689
Wdr45	Hltf	0.999391	1.000000	0.971582	0.019384	0.136784	0.038010	1.000000	3.000000	0.296469
Fbxo11	Rela	0.999389	1.000000	0.971604	0.019400	0.136839	0.038040	1.000000	3.000000	0.274088
Cenpt	Ascl2	0.999387	1.000000	0.971626	0.019415	0.136895	0.038069	1.000000	3.000000	0.350414
Rgs12	Stat5b	0.999385	1.000000	0.971648	0.019430	0.136950	0.038099	1.000000	3.000000	0.348868
Nmd3	Atf1	0.999385	1.000000	0.971669	0.019446	0.137006	0.038128	1.000000	3.000000	0.293731
Ahcyl2	Smad4	0.999382	1.000000	0.971691	0.019461	0.137062	0.038158	1.000000	3.000000	0.305735
Carm1	Ap2m1	0.999381	1.000000	0.971713	0.019476	0.137117	0.038187	1.000000	3.000000	0.312013
Tma7	Dmrt1	0.999381	1.000000	0.971734	0.019492	0.137173	0.038217	1.000000	3.000000	0.354421
Wdr18	Smad1	0.999380	1.000000	0.971756	0.019507	0.137228	0.038246	1.000000	3.000000	0.332535
Trip12	Stat3	0.999380	1.000000	0.971777	0.019522	0.137283	0.038275	1.000000	3.000000	0.392024
Arhgap20	Tcfl5	0.999379	1.000000	0.971799	0.019538	0.137339	0.038305	1.000000	3.000000	0.276352
Kmt2c	Zfp580	0.999377	1.000000	0.971820	0.019553	0.137394	0.038334	1.000000	3.000000	0.304730
Alkbh1	Dbx1	0.999377	1.000000	0.971842	0.019568	0.137450	0.038364	1.000000	3.000000	0.343383
Dlk1	Nr3c1	0.999376	1.000000	0.971863	0.019584	0.137505	0.038393	1.000000	3.000000	0.340532
Eif1ax	Klf9	0.999375	1.000000	0.971884	0.019599	0.137560	0.038423	1.000000	3.000000	0.342790
Smarcad1	Dmrtb1	0.999373	1.000000	0.971906	0.019614	0.137616	0.038452	1.000000	3.000000	0.300116
Nmt2	Aire	0.999373	1.000000	0.971927	0.019629	0.137671	0.038482	1.000000	3.000000	0.308970
Pou3f3	Ar	0.999371	1.000000	0.971948	0.019645	0.137726	0.038511	1.000000	3.000000	0.363642
Dgkd	Zfp91	0.999371	1.000000	0.971970	0.019660	0.137781	0.038541	1.000000	3.000000	0.290133
Arhgap12	Usf1	0.999371	1.000000	0.971991	0.019675	0.137837	0.038570	1.000000	3.000000	0.348742
Prr3	Foxk1	0.999371	1.000000	0.972012	0.019691	0.137892	0.038600	1.000000	3.000000	0.298340
Rpsa	Gabpa	0.999371	1.000000	0.972033	0.019706	0.137947	0.038629	1.000000	3.000000	0.305409
Carm1	Carf	0.999369	1.000000	0.972054	0.019721	0.138002	0.038659	1.000000	3.000000	0.331177
Nelfcd	Nr2c2	0.999367	1.000000	0.972075	0.019737	0.138057	0.038688	1.000000	3.000000	0.357884
Mob1b	Ep300	0.999367	1.000000	0.972097	0.019752	0.138112	0.038717	1.000000	3.000000	0.431315
Junb	Ets1	0.999366	1.000000	0.972118	0.019767	0.138167	0.038747	1.000000	3.000000	0.299952
Prmt5	Dmrt1	0.999365	1.000000	0.972139	0.019783	0.138222	0.038776	1.000000	3.000000	0.303257
Tmem42	Zfp46	0.999365	1.000000	0.972160	0.019798	0.138277	0.038806	1.000000	3.000000	0.318669
Tubb2b	Fosb	0.999364	1.000000	0.972180	0.019813	0.138333	0.038835	1.000000	3.000000	0.290046
Hnrnph2	Mitf	0.999364	1.000000	0.972201	0.019829	0.138388	0.038865	1.000000	3.000000	0.298545
Tusc2	Aire	0.999363	1.000000	0.972222	0.019844	0.138442	0.038894	1.000000	3.000000	0.419499
Zfp651	Ap4m1	0.999363	1.000000	0.972243	0.019859	0.138497	0.038924	1.000000	3.000000	0.341534
Mxi1	Foxj3	0.999362	1.000000	0.972264	0.019875	0.138552	0.038953	1.000000	3.000000	0.391254
Prkce	Zfp410	0.999362	1.000000	0.972285	0.019890	0.138607	0.038982	1.000000	3.000000	0.318467
Eif3h	Neurog2	0.999362	1.000000	0.972305	0.019905	0.138662	0.039012	1.000000	3.000000	0.453038
Yif1a	Zfp445	0.999361	1.000000	0.972326	0.019921	0.138717	0.039041	1.000000	3.000000	0.294622
Galk1	Foxj2	0.999361	1.000000	0.972347	0.019936	0.138772	0.039071	1.000000	3.000000	0.293787
Ccdc9	Sp3	0.999361	1.000000	0.972367	0.019951	0.138827	0.039100	1.000000	3.000000	0.283812
Tsen54	Zbtb24	0.999360	1.000000	0.972388	0.019967	0.138882	0.039130	1.000000	3.000000	0.317195
Enc1	Vax1	0.999360	1.000000	0.972409	0.019982	0.138936	0.039159	1.000000	3.000000	0.285558
Rgl2	Zbtb22	0.999357	1.000000	0.972429	0.019997	0.138991	0.039189	1.000000	3.000000	0.323786
Hbp1	Zfp697	0.999355	1.000000	0.972450	0.020013	0.139046	0.039218	1.000000	3.000000	0.273008
Rps18	Elk1	0.999355	1.000000	0.972470	0.020028	0.139100	0.039247	1.000000	3.000000	0.277511
Klf10	Sox1	0.999355	1.000000	0.972491	0.020043	0.139155	0.039277	1.000000	3.000000	0.336724
Ubfd1	Mxi1	0.999353	1.000000	0.972511	0.020059	0.139210	0.039306	1.000000	3.000000	0.269529
Cyfip1	Foxd2	0.999352	1.000000	0.972532	0.020074	0.139265	0.039336	1.000000	3.000000	0.336723
Tbl1xr1	Gtf2i	0.999351	1.000000	0.972552	0.020089	0.139319	0.039365	1.000000	3.000000	0.328858
Scrn1	Sox12	0.999351	1.000000	0.972572	0.020105	0.139374	0.039395	1.000000	3.000000	0.329515
Ap4s1	Nkx2-2	0.999350	1.000000	0.972593	0.020120	0.139428	0.039424	1.000000	3.000000	0.287954
Churc1	Rfx7	0.999350	1.000000	0.972613	0.020135	0.139483	0.039454	1.000000	3.000000	0.301680
Slc25a11	Elk3	0.999350	1.000000	0.972633	0.020150	0.139537	0.039483	1.000000	3.000000	0.271932
Gnl3	Zfp92	0.999348	1.000000	0.972653	0.020166	0.139592	0.039512	1.000000	3.000000	0.290827
Slc6a20b	Zfp513	0.999348	0.000000	0.971935	0.020166	0.139540	0.039512	0.000000	-3.000000	0.338798
Gjb2	Hmga2	0.999346	0.000000	0.971218	0.020166	0.139488	0.039511	0.000000	3.000000	0.344781
Nr2c2ap	Foxo4	0.999346	1.000000	0.971239	0.020181	0.139542	0.039541	1.000000	3.000000	0.293786
Rbms1	Zfp1	0.999346	1.000000	0.971260	0.020196	0.139597	0.039570	1.000000	3.000000	0.338804
Pfdn2	Zfp148	0.999346	1.000000	0.971281	0.020212	0.139651	0.039600	1.000000	3.000000	0.290815
Wbp5	Klf5	0.999345	1.000000	0.971302	0.020227	0.139706	0.039629	1.000000	3.000000	0.313405
Zic1	Irf2	0.999342	1.000000	0.971324	0.020242	0.139760	0.039658	1.000000	3.000000	0.297293
Pnp	Bhlhe41	0.999340	1.000000	0.971345	0.020258	0.139814	0.039688	1.000000	3.000000	0.321406
Pdcd5	Eomes	0.999339	1.000000	0.971366	0.020273	0.139869	0.039717	1.000000	3.000000	0.323653
Fam63b	Ap4m1	0.999339	1.000000	0.971387	0.020288	0.139923	0.039747	1.000000	3.000000	0.282400
Rbfox1	Isl1	0.999339	0.000000	0.970674	0.020288	0.139926	0.039746	0.000000	3.000000	0.294771
Ndufaf3	Tcf3	0.999339	1.000000	0.970696	0.020304	0.139926	0.039775	1.000000	3.000000	0.285533
Ndufaf3	Zfp3	0.999338	1.000000	0.970717	0.020319	0.139980	0.039805	1.000000	3.000000	0.323088
Epb41l2	Rel	0.999337	1.000000	0.970739	0.020334	0.140034	0.039834	1.000000	3.000000	0.299417
Sox11	Myf6	0.999336	1.000000	0.970760	0.020350	0.140089	0.039864	1.000000	3.000000	0.339166
Lsm7	Esrrg	0.999336	1.000000	0.970782	0.020365	0.140143	0.039893	1.000000	3.000000	0.293456
Nmd3	Atf2	0.999336	1.000000	0.970803	0.020380	0.140197	0.039923	1.000000	3.000000	0.272881
Osgep	Creb3l2	0.999335	1.000000	0.970824	0.020396	0.140252	0.039952	1.000000	3.000000	0.287324
Ier5	Rela	0.999334	1.000000	0.970845	0.020411	0.140306	0.039981	1.000000	3.000000	0.291021
Gsto1	Maf	0.999333	1.000000	0.970867	0.020426	0.140360	0.040011	1.000000	3.000000	0.362038
Fosl2	Zfp784	0.999330	1.000000	0.970888	0.020442	0.140468	0.040040	1.000000	3.000000	0.268476
Ghr	Mecom	0.999330	1.000000	0.970909	0.020457	0.140468	0.040070	1.000000	3.000000	0.309707
Phlda1	Egr4	0.999330	1.000000	0.970930	0.020472	0.140523	0.040099	1.000000	3.000000	0.377079
Nfic	Zfp786	0.999330	1.000000	0.970951	0.020488	0.140577	0.040128	1.000000	3.000000	0.373946
Zfp692	Meis2	0.999328	1.000000	0.970972	0.020503	0.140631	0.040158	1.000000	3.000000	0.344104
Alg13	Nf1	0.999328	1.000000	0.970993	0.020518	0.140685	0.040187	1.000000	3.000000	0.332381
Dennd4c	Foxm1	0.999327	1.000000	0.971014	0.020534	0.140739	0.040217	1.000000	3.000000	0.282646
Tbl1x	Maz	0.999327	1.000000	0.971035	0.020549	0.140793	0.040246	1.000000	3.000000	0.267993
Ahcyl2	Maf	0.999326	1.000000	0.971056	0.020564	0.140847	0.040276	1.000000	3.000000	0.417889
Cnot1	Ctbp1	0.999325	1.000000	0.971077	0.020580	0.140901	0.040305	1.000000	3.000000	0.289433
Gm17501	Satb1	0.999325	1.000000	0.971098	0.020595	0.140955	0.040334	1.000000	3.000000	0.304744
Otud7b	Foxd1	0.999324	1.000000	0.971119	0.020610	0.141009	0.040364	1.000000	3.000000	0.320703
Rcor1	Zfp410	0.999324	1.000000	0.971140	0.020626	0.141063	0.040393	1.000000	3.000000	0.283659
Il11ra1	Smad2	0.999321	1.000000	0.971161	0.020641	0.141117	0.040423	1.000000	3.000000	0.441757
Nxf1	Zfp322a	0.999321	1.000000	0.971182	0.020656	0.141171	0.040452	1.000000	3.000000	0.356830
Zbtb18	Zfx	0.999320	1.000000	0.971202	0.020671	0.141225	0.040481	1.000000	3.000000	0.299933
Minos1	Esrrg	0.999319	1.000000	0.971223	0.020687	0.141279	0.040511	1.000000	3.000000	0.339477
Ubqln2	Adnp2	0.999319	1.000000	0.971244	0.020702	0.141332	0.040540	1.000000	3.000000	0.324723
Cpt1c	Id2	0.999317	1.000000	0.971264	0.020717	0.141386	0.040570	1.000000	3.000000	0.288259
Ccdc107	Pou3f4	0.999317	1.000000	0.971285	0.020733	0.141440	0.040599	1.000000	3.000000	0.339208
Myc	Zfp3	0.999316	1.000000	0.971306	0.020748	0.141494	0.040628	1.000000	3.000000	0.312977
Nelfcd	Rxrb	0.999315	1.000000	0.971326	0.020763	0.141548	0.040658	1.000000	3.000000	0.270859
Polr2d	Foxp3	0.999315	1.000000	0.971347	0.020779	0.141601	0.040687	1.000000	3.000000	0.268686
Kdelr1	Smad2	0.999313	1.000000	0.971367	0.020794	0.141655	0.040717	1.000000	3.000000	0.338065
Foxd1	Smad5	0.999312	1.000000	0.971388	0.020809	0.141709	0.040746	1.000000	3.000000	0.284249
Mex3a	Zfp583	0.999312	1.000000	0.971408	0.020825	0.141763	0.040775	1.000000	3.000000	0.340269
Polr2k	Zfp784	0.999310	1.000000	0.971429	0.020840	0.141816	0.040805	1.000000	3.000000	0.295923
Ncan	Batf	0.999309	1.000000	0.971449	0.020855	0.141923	0.040834	1.000000	3.000000	0.342751
Ube2l3	Bhlha15	0.999309	1.000000	0.971469	0.020871	0.141923	0.040863	1.000000	3.000000	0.289178
Atxn2	Zic1	0.999308	1.000000	0.971490	0.020886	0.141977	0.040893	1.000000	3.000000	0.349500
Cxcl10	Maff	0.999306	1.000000	0.971510	0.020901	0.142031	0.040922	1.000000	3.000000	0.289002
Rhno1	Smad6	0.999306	1.000000	0.971530	0.020917	0.142084	0.040952	1.000000	3.000000	0.282516
Ldlrad4	E2f6	0.999305	1.000000	0.971550	0.020932	0.142138	0.040981	1.000000	3.000000	0.317426
Nub1	Nkx6-1	0.999305	1.000000	0.971571	0.020947	0.142191	0.041010	1.000000	3.000000	0.309569
Nab1	Zfp575	0.999305	1.000000	0.971591	0.020963	0.142245	0.041040	1.000000	3.000000	0.284889
Map4k4	Fxr1	0.999304	1.000000	0.971611	0.020978	0.142298	0.041069	1.000000	3.000000	0.279851
Zbtb18	Sp7	0.999304	1.000000	0.971631	0.020993	0.142352	0.041099	1.000000	3.000000	0.261264
H2afx	Nfe2l3	0.999304	1.000000	0.971651	0.021009	0.142405	0.041128	1.000000	3.000000	0.359909
Spry4	Sox8	0.999304	1.000000	0.971671	0.021024	0.142459	0.041157	1.000000	3.000000	0.300170
Tnip2	Fezf2	0.999302	1.000000	0.971691	0.021039	0.142565	0.041187	1.000000	3.000000	0.313704
Zcchc3	Zfp182	0.999302	1.000000	0.971711	0.021055	0.142565	0.041216	1.000000	3.000000	0.362199
Bax	Bhlhe40	0.999302	1.000000	0.971731	0.021070	0.142619	0.041245	1.000000	3.000000	0.363125
Notch1	Mef2a	0.999301	1.000000	0.971751	0.021085	0.142672	0.041275	1.000000	3.000000	0.287267
Bcl9	Zfp536	0.999300	1.000000	0.971771	0.021101	0.142725	0.041304	1.000000	3.000000	0.331993
Mus81	Meis2	0.999300	0.000000	0.971086	0.021101	0.142674	0.041304	0.000000	-3.000000	0.311175
Phip	Bbx	0.999300	1.000000	0.971106	0.021116	0.142728	0.041333	1.000000	3.000000	0.335049
Sos1	Eomes	0.999299	1.000000	0.971127	0.021131	0.142781	0.041362	1.000000	3.000000	0.256476
Tmem167	Fli1	0.999298	1.000000	0.971147	0.021147	0.142834	0.041392	1.000000	3.000000	0.279208
Fam195a	Esrrg	0.999297	1.000000	0.971167	0.021162	0.142888	0.041421	1.000000	3.000000	0.308100
Ggnbp2	Klf14	0.999297	1.000000	0.971188	0.021177	0.142941	0.041450	1.000000	3.000000	0.308747
Thumpd3	Fli1	0.999296	1.000000	0.971208	0.021192	0.142994	0.041480	1.000000	3.000000	0.290333
Ddit4	Nfe2l2	0.999296	1.000000	0.971228	0.021208	0.143047	0.041509	1.000000	3.000000	0.285547
Rev1	Klf14	0.999295	1.000000	0.971248	0.021223	0.143100	0.041539	1.000000	3.000000	0.319365
Rela	Rorc	0.999294	1.000000	0.971268	0.021238	0.143154	0.041568	1.000000	3.000000	0.300818
Stxbp1	Fgf9	0.999294	1.000000	0.971289	0.021254	0.143207	0.041597	1.000000	3.000000	0.333433
Slc35b2	Myc	0.999293	1.000000	0.971309	0.021269	0.143260	0.041627	1.000000	3.000000	0.285915
Mettl23	Sall2	0.999292	1.000000	0.971329	0.021284	0.143313	0.041656	1.000000	3.000000	0.377890
Pcsk1n	Rfx2	0.999290	1.000000	0.971349	0.021300	0.143366	0.041685	1.000000	3.000000	0.279318
Nr2c2ap	Arid3b	0.999288	1.000000	0.971369	0.021315	0.143419	0.041715	1.000000	3.000000	0.285408
Atrx	Mzf1	0.999288	1.000000	0.971389	0.021330	0.143472	0.041744	1.000000	3.000000	0.287846
Idi1	Meis3	0.999285	1.000000	0.971409	0.021346	0.143525	0.041773	1.000000	3.000000	0.278015
Hnrnpl	Nfe2l2	0.999284	1.000000	0.971429	0.021361	0.143578	0.041803	1.000000	3.000000	0.291275
Fkbp1a	Zfp1	0.999283	1.000000	0.971448	0.021376	0.143631	0.041832	1.000000	3.000000	0.271930
Arhgef7	Foxo1	0.999283	1.000000	0.971468	0.021392	0.143737	0.041862	1.000000	3.000000	0.295534
Deaf1	Tbx3	0.999283	1.000000	0.971488	0.021407	0.143737	0.041891	1.000000	3.000000	0.416815
Pcgf2	Cebpb	0.999283	1.000000	0.971508	0.021422	0.143790	0.041920	1.000000	3.000000	0.263446
Sept11	Arid3b	0.999280	1.000000	0.971528	0.021438	0.143843	0.041950	1.000000	3.000000	0.270615
Fkbp2	Gtf2b	0.999279	1.000000	0.971548	0.021453	0.143896	0.041979	1.000000	3.000000	0.332266
Slc3a2	Atf6	0.999279	1.000000	0.971567	0.021468	0.143949	0.042008	1.000000	3.000000	0.272081
Lysmd2	Foxc1	0.999278	1.000000	0.971587	0.021484	0.144002	0.042038	1.000000	3.000000	0.268144
Srcin1	Esrra	0.999277	1.000000	0.971607	0.021499	0.144054	0.042067	1.000000	3.000000	0.247291
Socs2	Zfp526	0.999277	1.000000	0.971626	0.021514	0.144107	0.042096	1.000000	3.000000	0.275717
Zfp771	Sox6	0.999276	1.000000	0.971646	0.021530	0.144160	0.042126	1.000000	3.000000	0.282733
Tcte2	Mxi1	0.999276	1.000000	0.971666	0.021545	0.144213	0.042155	1.000000	3.000000	0.313031
Atf5	Rel	0.999276	1.000000	0.971685	0.021560	0.144265	0.042184	1.000000	3.000000	0.304245
Ddx24	Etv6	0.999276	1.000000	0.971705	0.021576	0.144318	0.042214	1.000000	3.000000	0.340959
Stx1a	Cebpb	0.999274	1.000000	0.971724	0.021591	0.144371	0.042243	1.000000	3.000000	0.271952
Ndufs8	Nr2f2	0.999272	1.000000	0.971744	0.021606	0.144424	0.042273	1.000000	3.000000	0.317653
Cog8	Etv3	0.999272	1.000000	0.971763	0.021622	0.144476	0.042302	1.000000	3.000000	0.283508
BC017643	Tef	0.999272	1.000000	0.971783	0.021637	0.144529	0.042331	1.000000	3.000000	0.370422
A830082K12Rik	Hmga2	0.999271	1.000000	0.971802	0.021652	0.144582	0.042361	1.000000	3.000000	0.313561
Atp1a2	Cux1	0.999270	1.000000	0.971821	0.021668	0.144634	0.042390	1.000000	3.000000	0.328787
Wbscr16	Mycn	0.999269	1.000000	0.971841	0.021683	0.144687	0.042419	1.000000	3.000000	0.349195
Dusp11	Ikzf1	0.999269	1.000000	0.971860	0.021698	0.144739	0.042449	1.000000	3.000000	0.272308
Mtfr1l	Zfp35	0.999269	1.000000	0.971879	0.021713	0.144792	0.042478	1.000000	3.000000	0.352509
Tm2d1	Zeb1	0.999269	1.000000	0.971899	0.021729	0.144845	0.042507	1.000000	3.000000	0.339870
Pgrmc2	Maf	0.999269	1.000000	0.971918	0.021744	0.144897	0.042537	1.000000	3.000000	0.265854
Fiz1	Elk3	0.999268	1.000000	0.971937	0.021759	0.144950	0.042566	1.000000	3.000000	0.285330
Trip12	Etv6	0.999266	1.000000	0.971956	0.021775	0.145002	0.042595	1.000000	3.000000	0.269926
Fbxo11	Zfp335	0.999266	1.000000	0.971975	0.021790	0.145055	0.042625	1.000000	3.000000	0.305954
Clip3	Foxk1	0.999266	1.000000	0.971995	0.021805	0.145107	0.042654	1.000000	3.000000	0.272379
Mtss1l	Ctbp1	0.999265	1.000000	0.972014	0.021821	0.145159	0.042683	1.000000	3.000000	0.297680
Id3	Pou5f1	0.999265	1.000000	0.972033	0.021836	0.145212	0.042713	1.000000	3.000000	0.273077
Pbx1	Sp5	0.999265	1.000000	0.972052	0.021851	0.145264	0.042742	1.000000	3.000000	0.312360
Camk2n1	Rara	0.999265	1.000000	0.972071	0.021867	0.145317	0.042771	1.000000	3.000000	0.301126
1810037I17Rik	Stat3	0.999264	1.000000	0.972090	0.021882	0.145369	0.042801	1.000000	3.000000	0.282656
Limd1	Bcl6b	0.999263	1.000000	0.972109	0.021897	0.145421	0.042830	1.000000	3.000000	0.292113
Akt3	Klf10	0.999263	1.000000	0.972128	0.021913	0.145474	0.042859	1.000000	3.000000	0.295517
Usf2	Tcf12	0.999261	1.000000	0.972147	0.021928	0.145526	0.042889	1.000000	3.000000	0.342923
Tenm2	Pbx1	0.999261	0.000000	0.971487	0.021928	0.145476	0.042888	0.000000	-3.000000	0.260955
Slc26a2	Zfp775	0.999260	0.000000	0.970828	0.021928	0.145426	0.042887	0.000000	3.000000	0.323608
Hist1h1d	Smad9	0.999260	1.000000	0.970847	0.021943	0.145478	0.042917	1.000000	3.000000	0.391088
Basp1	Aebp2	0.999260	1.000000	0.970867	0.021959	0.145530	0.042946	1.000000	3.000000	0.300464
Malsu1	Nfya	0.999260	1.000000	0.970887	0.021974	0.145583	0.042975	1.000000	3.000000	0.257829
Pfdn6	Olig2	0.999259	1.000000	0.970907	0.021989	0.145635	0.043005	1.000000	3.000000	0.282410
Gas1	Smad3	0.999258	1.000000	0.970926	0.022005	0.145687	0.043034	1.000000	3.000000	0.272053
Chd4	Zfp410	0.999258	1.000000	0.970946	0.022020	0.145739	0.043063	1.000000	3.000000	0.275974
Nbeal1	Tfap2c	0.999257	1.000000	0.970966	0.022035	0.145792	0.043093	1.000000	3.000000	0.267718
Lmo1	Alx1	0.999256	1.000000	0.970985	0.022051	0.145844	0.043122	1.000000	3.000000	0.276735
Rap1b	Smad3	0.999255	1.000000	0.971005	0.022066	0.145948	0.043151	1.000000	3.000000	0.289735
Atp1a1	Batf3	0.999255	1.000000	0.971024	0.022081	0.145948	0.043181	1.000000	3.000000	0.282692
Ubqln4	Nr2f6	0.999255	1.000000	0.971044	0.022097	0.146000	0.043210	1.000000	3.000000	0.281569
Ncl	Mxi1	0.999255	1.000000	0.971063	0.022112	0.146052	0.043239	1.000000	3.000000	0.296778
Mt2	Foxj3	0.999253	1.000000	0.971083	0.022127	0.146104	0.043269	1.000000	3.000000	0.268155
Ptprs	Tal1	0.999253	1.000000	0.971102	0.022143	0.146156	0.043298	1.000000	3.000000	0.307245
Atf3	Bhlhe40	0.999253	1.000000	0.971122	0.022158	0.146209	0.043327	1.000000	3.000000	0.269625
Negr1	Foxk1	0.999253	1.000000	0.971141	0.022173	0.146261	0.043356	1.000000	3.000000	0.282291
Nfix	Fezf2	0.999251	1.000000	0.971160	0.022189	0.146313	0.043386	1.000000	3.000000	0.296813
Rab3d	Dbp	0.999251	1.000000	0.971180	0.022204	0.146365	0.043415	1.000000	3.000000	0.389251
Lrp1	Zbtb41	0.999250	1.000000	0.971199	0.022219	0.146417	0.043444	1.000000	3.000000	0.309870
Stx1a	Cebpa	0.999250	1.000000	0.971218	0.022234	0.146469	0.043474	1.000000	3.000000	0.279728
Mta1	Esr2	0.999250	1.000000	0.971237	0.022250	0.146520	0.043503	1.000000	3.000000	0.260279
Pea15a	Ebf4	0.999250	1.000000	0.971257	0.022265	0.146572	0.043532	1.000000	3.000000	0.304042
Ssbp2	Gtf2i	0.999249	1.000000	0.971276	0.022280	0.146624	0.043562	1.000000	3.000000	0.362236
Dhrs3	Eomes	0.999249	1.000000	0.971295	0.022296	0.146676	0.043591	1.000000	3.000000	0.276410
Rbfa	Mef2c	0.999248	1.000000	0.971314	0.022311	0.146728	0.043620	1.000000	3.000000	0.286207
Gjc1	Cnot3	0.999246	1.000000	0.971333	0.022326	0.146780	0.043650	1.000000	3.000000	0.396809
Cnn2	Rxra	0.999246	1.000000	0.971352	0.022342	0.146832	0.043679	1.000000	3.000000	0.327317
Prpf39	Zfp182	0.999245	1.000000	0.971372	0.022357	0.146884	0.043708	1.000000	3.000000	0.284718
Cdip1	Tbx1	0.999244	1.000000	0.971391	0.022372	0.146935	0.043737	1.000000	3.000000	0.250813
Naf1	Nono	0.999244	1.000000	0.971410	0.022388	0.146987	0.043767	1.000000	3.000000	0.382665
Mef2d	Tbr1	0.999242	1.000000	0.971429	0.022403	0.147039	0.043796	1.000000	3.000000	0.310822
Fam173b	Sox12	0.999241	1.000000	0.971448	0.022418	0.147091	0.043825	1.000000	3.000000	0.263204
Prr7	Mafb	0.999240	1.000000	0.971466	0.022434	0.147142	0.043855	1.000000	3.000000	0.285068
Ube2ql1	Elf3	0.999240	0.000000	0.970822	0.022434	0.147093	0.043854	0.000000	3.000000	0.251033
Osgep	Bhlhe40	0.999239	1.000000	0.970842	0.022449	0.147145	0.043883	1.000000	3.000000	0.423928
Serf2	Creb3l2	0.999239	1.000000	0.970861	0.022464	0.147196	0.043913	1.000000	3.000000	0.377438
Wdr18	Foxc2	0.999238	1.000000	0.970880	0.022480	0.147248	0.043942	1.000000	3.000000	0.290889
Nacc1	Sp4	0.999237	1.000000	0.970899	0.022495	0.147300	0.043971	1.000000	3.000000	0.337652
Tulp4	Gli1	0.999237	1.000000	0.970919	0.022510	0.147351	0.044000	1.000000	3.000000	0.282951
Morf4l2	Klf8	0.999237	1.000000	0.970938	0.022526	0.147403	0.044030	1.000000	3.000000	0.284501
Nom1	Nr5a2	0.999235	1.000000	0.970957	0.022541	0.147455	0.044059	1.000000	3.000000	0.288416
Zic5	Smad5	0.999235	1.000000	0.970976	0.022556	0.147506	0.044088	1.000000	3.000000	0.324434
Rpl17	Ikzf5	0.999234	0.000000	0.970336	0.022556	0.147457	0.044088	0.000000	3.000000	0.277762
Hps4	Atf3	0.999233	1.000000	0.970356	0.022572	0.147509	0.044117	1.000000	3.000000	0.331953
Samm50	Zbtb24	0.999232	1.000000	0.970375	0.022587	0.147612	0.044146	1.000000	3.000000	0.406416
Xist	Zfp740	0.999232	1.000000	0.970395	0.022602	0.147612	0.044176	1.000000	3.000000	0.281020
Tmem37	Glis2	0.999232	1.000000	0.970414	0.022618	0.147663	0.044205	1.000000	3.000000	0.563134
Ldha	Sox3	0.999232	1.000000	0.970434	0.022633	0.147715	0.044234	1.000000	3.000000	0.373070
Rnf126	Rfx3	0.999231	1.000000	0.970453	0.022648	0.147766	0.044263	1.000000	3.000000	0.287867
Hivep1	Zfp287	0.999230	1.000000	0.970472	0.022664	0.147818	0.044293	1.000000	3.000000	0.332507
Tmem107	Tbr1	0.999230	1.000000	0.970492	0.022679	0.147869	0.044322	1.000000	3.000000	0.295344
Smarca2	Zfp629	0.999230	1.000000	0.970511	0.022694	0.147921	0.044351	1.000000	3.000000	0.258045
Gtpbp4	Mzf1	0.999227	1.000000	0.970530	0.022710	0.147972	0.044381	1.000000	3.000000	0.289979
Gtpbp4	Erg	0.999227	1.000000	0.970550	0.022725	0.148023	0.044410	1.000000	3.000000	0.303210
Csf2ra	Zkscan1	0.999227	1.000000	0.970569	0.022740	0.148075	0.044439	1.000000	3.000000	0.464050
Map9	Rfx3	0.999227	1.000000	0.970588	0.022755	0.148126	0.044468	1.000000	3.000000	0.263964
Dffb	Dmrt2	0.999226	1.000000	0.970607	0.022771	0.148178	0.044498	1.000000	3.000000	0.272992
Tmem256	Smarca5	0.999224	1.000000	0.970627	0.022786	0.148229	0.044527	1.000000	3.000000	0.298660
Siva1	Zbtb22	0.999223	1.000000	0.970646	0.022801	0.148280	0.044556	1.000000	3.000000	0.286110
Rab10os	Ehf	0.999223	1.000000	0.970665	0.022817	0.148332	0.044586	1.000000	3.000000	0.291672
Gtpbp4	Ehf	0.999222	1.000000	0.970684	0.022832	0.148383	0.044615	1.000000	3.000000	0.282922
Enc1	Foxk1	0.999222	1.000000	0.970703	0.022847	0.148434	0.044644	1.000000	3.000000	0.278071
Pigm	Etv1	0.999221	1.000000	0.970722	0.022863	0.148485	0.044673	1.000000	3.000000	0.320294
Pde6d	Zbtb41	0.999220	1.000000	0.970741	0.022878	0.148537	0.044703	1.000000	3.000000	0.272793
Slc25a4	Pou3f1	0.999219	1.000000	0.970760	0.022893	0.148588	0.044732	1.000000	3.000000	0.252108
Alg13	E2f2	0.999219	1.000000	0.970779	0.022909	0.148690	0.044761	1.000000	3.000000	0.279310
Gltscr1l	Arid3b	0.999219	1.000000	0.970798	0.022924	0.148690	0.044790	1.000000	3.000000	0.340708
Zfp251	Sox10	0.999218	1.000000	0.970817	0.022939	0.148741	0.044820	1.000000	3.000000	0.283435
Hecw1	Irf4	0.999218	0.000000	0.970188	0.022939	0.148692	0.044819	0.000000	3.000000	0.375016
Sfr1	Plagl1	0.999218	1.000000	0.970207	0.022955	0.148744	0.044848	1.000000	3.000000	0.294329
Cobll1	Zfp182	0.999218	1.000000	0.970227	0.022970	0.148795	0.044878	1.000000	3.000000	0.326679
Med20	Tbr1	0.999217	1.000000	0.970246	0.022985	0.148846	0.044907	1.000000	3.000000	0.387971
Fyco1	Trp53	0.999217	1.000000	0.970265	0.023001	0.148897	0.044936	1.000000	3.000000	0.315228
Men1	Zfp143	0.999216	1.000000	0.970284	0.023016	0.148948	0.044965	1.000000	3.000000	0.256490
Nolc1	Max	0.999216	1.000000	0.970303	0.023031	0.148999	0.044995	1.000000	3.000000	0.346384
Thap3	Zfp143	0.999215	1.000000	0.970323	0.023047	0.149050	0.045024	1.000000	3.000000	0.309717
Josd1	Creb1	0.999215	1.000000	0.970342	0.023062	0.149101	0.045053	1.000000	3.000000	0.292412
Nkap	Foxd1	0.999215	1.000000	0.970361	0.023077	0.149152	0.045082	1.000000	3.000000	0.276669
Lysmd2	Ascl2	0.999214	1.000000	0.970380	0.023093	0.149203	0.045112	1.000000	3.000000	0.290230
Fcf1	Irf9	0.999214	1.000000	0.970399	0.023108	0.149305	0.045141	1.000000	3.000000	0.246414
Ubtf	Zfp575	0.999214	1.000000	0.970418	0.023123	0.149305	0.045170	1.000000	3.000000	0.249477
Bex2	Mzf1	0.999212	1.000000	0.970437	0.023139	0.149356	0.045199	1.000000	3.000000	0.317987
Rrp15	Foxk1	0.999211	1.000000	0.970456	0.023154	0.149407	0.045229	1.000000	3.000000	0.276628
Il3ra	Elf2	0.999211	1.000000	0.970475	0.023169	0.149458	0.045258	1.000000	3.000000	0.287669
Hunk	Foxj3	0.999211	1.000000	0.970494	0.023185	0.149509	0.045287	1.000000	3.000000	0.270538
Midn	Stat1	0.999210	1.000000	0.970513	0.023200	0.149560	0.045316	1.000000	3.000000	0.245370
Irs1	Snai1	0.999210	1.000000	0.970532	0.023215	0.149611	0.045346	1.000000	3.000000	0.303729
Zcchc18	Foxk1	0.999210	1.000000	0.970551	0.023231	0.149662	0.045375	1.000000	3.000000	0.276202
Gjc1	Egr2	0.999209	1.000000	0.970569	0.023246	0.149712	0.045404	1.000000	3.000000	0.314029
Sptbn1	Sp4	0.999208	1.000000	0.970588	0.023261	0.149763	0.045433	1.000000	3.000000	0.261539
Cdk4	Creb3l2	0.999208	1.000000	0.970607	0.023276	0.149814	0.045463	1.000000	3.000000	0.247609
Nadk	Pparg	0.999208	1.000000	0.970626	0.023292	0.149865	0.045492	1.000000	3.000000	0.256827
Dgat1	Fezf2	0.999208	1.000000	0.970645	0.023307	0.149966	0.045521	1.000000	3.000000	0.270053
Pard6g	Zbtb22	0.999208	1.000000	0.970663	0.023322	0.149966	0.045550	1.000000	3.000000	0.272619
Wbscr16	Id2	0.999207	1.000000	0.970682	0.023338	0.150017	0.045580	1.000000	3.000000	0.285725
Lonp2	Fli1	0.999207	1.000000	0.970701	0.023353	0.150068	0.045609	1.000000	3.000000	0.284944
Meg3	Zbtb7b	0.999207	1.000000	0.970719	0.023368	0.150118	0.045638	1.000000	3.000000	0.244320
Maz	E2f7	0.999204	1.000000	0.970738	0.023384	0.150220	0.045667	1.000000	3.000000	0.402133
March2	Foxj2	0.999204	1.000000	0.970757	0.023399	0.150220	0.045697	1.000000	3.000000	0.300258
Chd3	Zfp281	0.999202	1.000000	0.970775	0.023414	0.150270	0.045726	1.000000	3.000000	0.277172
Cep104	Dmrt3	0.999201	1.000000	0.970794	0.023430	0.150321	0.045755	1.000000	3.000000	0.311260
Actg1	Lmo2	0.999200	1.000000	0.970812	0.023445	0.150372	0.045784	1.000000	3.000000	0.271324
Rpl35a	Rara	0.999200	1.000000	0.970831	0.023460	0.150422	0.045814	1.000000	3.000000	0.307730
Maz	Lef1	0.999199	1.000000	0.970849	0.023476	0.150473	0.045843	1.000000	3.000000	0.309484
Cpsf2	Zfp91	0.999195	1.000000	0.970868	0.023491	0.150523	0.045872	1.000000	3.000000	0.279886
Tsen34	Rfx4	0.999195	1.000000	0.970886	0.023506	0.150574	0.045901	1.000000	3.000000	0.259728
Zbtb18	Klf13	0.999194	1.000000	0.970904	0.023522	0.150624	0.045931	1.000000	3.000000	0.273283
Apc2	Mecom	0.999193	1.000000	0.970923	0.023537	0.150675	0.045960	1.000000	3.000000	0.265309
Aldh2	Fgf9	0.999192	1.000000	0.970941	0.023552	0.150725	0.045989	1.000000	3.000000	0.482251
Mex3d	Zfp131	0.999192	1.000000	0.970960	0.023568	0.150776	0.046018	1.000000	3.000000	0.278719
Atp5a1	Esrrg	0.999192	1.000000	0.970978	0.023583	0.150826	0.046048	1.000000	3.000000	0.238786
Sod2	Pou3f1	0.999191	1.000000	0.970996	0.023598	0.150877	0.046077	1.000000	3.000000	0.263782
Hspbp1	Rfx3	0.999191	1.000000	0.971014	0.023614	0.150927	0.046106	1.000000	3.000000	0.295338
Mcrs1	Zbtb41	0.999188	1.000000	0.971033	0.023629	0.150978	0.046135	1.000000	3.000000	0.264495
Cdc42ep1	Cebpb	0.999188	1.000000	0.971051	0.023644	0.151028	0.046164	1.000000	3.000000	0.402440
Zic1	Zfp319	0.999188	1.000000	0.971069	0.023660	0.151078	0.046194	1.000000	3.000000	0.266733
Cebpb	Nr5a2	0.999187	1.000000	0.971087	0.023675	0.151129	0.046223	0.000000	-3.000000	0.285217
Ttll5	Zbtb7b	0.999186	0.000000	0.970477	0.023675	0.151081	0.046222	0.000000	3.000000	0.242682
Vti1b	Alx4	0.999186	1.000000	0.970496	0.023690	0.151131	0.046251	1.000000	3.000000	0.254865
Ube2o	Tbx2	0.999185	1.000000	0.970514	0.023706	0.151181	0.046281	1.000000	3.000000	0.262438
Fbxl15	Rfx3	0.999184	1.000000	0.970533	0.023721	0.151232	0.046310	1.000000	3.000000	0.294080
Ilf3	Arnt	0.999184	1.000000	0.970551	0.023736	0.151282	0.046339	1.000000	3.000000	0.283193
Gtpbp1	Creb1	0.999183	1.000000	0.970570	0.023752	0.151383	0.046368	1.000000	3.000000	0.260818
Gdi1	Glis1	0.999183	1.000000	0.970588	0.023767	0.151383	0.046398	1.000000	3.000000	0.452449
Zfp61	Vax1	0.999183	1.000000	0.970607	0.023782	0.151433	0.046427	1.000000	3.000000	0.283996
Ifitm1	Tbx21	0.999183	1.000000	0.970625	0.023797	0.151483	0.046456	1.000000	3.000000	0.260050
Jund	Zic2	0.999183	1.000000	0.970643	0.023813	0.151533	0.046485	1.000000	3.000000	0.388752
Csf2ra	Nr2f2	0.999182	1.000000	0.970662	0.023828	0.151584	0.046514	1.000000	3.000000	0.324505
Eef1d	Zfp92	0.999182	1.000000	0.970680	0.023843	0.151684	0.046544	1.000000	3.000000	0.256422
Dchs1	Tbx2	0.999182	1.000000	0.970698	0.023859	0.151684	0.046573	1.000000	3.000000	0.286479
Dlg4	Arnt	0.999182	1.000000	0.970717	0.023874	0.151734	0.046602	1.000000	3.000000	0.264275
Podxl2	Aebp2	0.999182	1.000000	0.970735	0.023889	0.151784	0.046631	1.000000	3.000000	0.266186
BC002059	Pbx1	0.999181	1.000000	0.970753	0.023905	0.151834	0.046660	1.000000	3.000000	0.383892
Mrpl45	Hsf2	0.999180	1.000000	0.970771	0.023920	0.151934	0.046690	1.000000	3.000000	0.269163
Pantr1	Hsf1	0.999180	1.000000	0.970789	0.023935	0.151934	0.046719	1.000000	3.000000	0.251418
Ubac2	Pgr	0.999180	1.000000	0.970807	0.023951	0.151985	0.046748	1.000000	3.000000	0.338396
Clcn4	Zbtb41	0.999180	1.000000	0.970826	0.023966	0.152035	0.046777	1.000000	3.000000	0.259208
Sepn1	Smad2	0.999179	1.000000	0.970844	0.023981	0.152085	0.046807	1.000000	3.000000	0.291045
Hps4	Atf2	0.999179	1.000000	0.970862	0.023997	0.152135	0.046836	1.000000	3.000000	0.265708
Mvk	Creb1	0.999178	1.000000	0.970880	0.024012	0.152185	0.046865	1.000000	3.000000	0.246677
Tchh	Ctbp1	0.999177	1.000000	0.970898	0.024027	0.152235	0.046894	1.000000	3.000000	0.326752
Rps3	Ikzf5	0.999177	0.000000	0.970297	0.024027	0.152187	0.046893	0.000000	3.000000	0.430629
Gm10076	Nr4a1	0.999176	1.000000	0.970315	0.024043	0.152237	0.046923	1.000000	3.000000	0.276053
Stmn4	Lhx1	0.999176	0.000000	0.969716	0.024043	0.152189	0.046922	0.000000	-3.000000	0.262004
Ctgf	Tef	0.999176	1.000000	0.969734	0.024058	0.152239	0.046951	1.000000	3.000000	0.295300
G2e3	Gata6	0.999176	0.000000	0.969136	0.024058	0.152192	0.046950	0.000000	3.000000	0.238702
Tbc1d24	Atf2	0.999176	1.000000	0.969155	0.024073	0.152242	0.046980	1.000000	3.000000	0.258449
Phip	Zic3	0.999176	1.000000	0.969174	0.024089	0.152292	0.047009	1.000000	3.000000	0.288382
Nudt19	Prdm1	0.999175	1.000000	0.969193	0.024104	0.152342	0.047038	1.000000	3.000000	0.280254
Slc6a17	Prdm5	0.999175	1.000000	0.969212	0.024119	0.152392	0.047067	1.000000	3.000000	0.249332
Pdpn	Pbx1	0.999173	1.000000	0.969231	0.024135	0.152441	0.047096	1.000000	3.000000	0.262681
Fbxw8	Stat1	0.999172	1.000000	0.969250	0.024150	0.152491	0.047126	1.000000	3.000000	0.300330
Tmem80	Snai1	0.999171	1.000000	0.969269	0.024165	0.152541	0.047155	1.000000	3.000000	0.277257
Hnrnpd	E2f2	0.999169	1.000000	0.969287	0.024181	0.152591	0.047184	1.000000	3.000000	0.410001
Egr1	Srf	0.999169	1.000000	0.969306	0.024196	0.152641	0.047213	1.000000	3.000000	0.266982
Gm10371	Tbx15	0.999169	0.000000	0.968712	0.024196	0.152594	0.047213	0.000000	3.000000	0.299132
Glis2	Tfcp2l1	0.999168	1.000000	0.968731	0.024211	0.152693	0.047242	1.000000	3.000000	0.270100
Mcrs1	Zfp770	0.999168	1.000000	0.968750	0.024227	0.152693	0.047271	1.000000	3.000000	0.249804
Bcl11a	Ptf1a	0.999167	1.000000	0.968769	0.024242	0.152743	0.047300	1.000000	3.000000	0.251727
Tmem42	Zfp575	0.999166	1.000000	0.968788	0.024257	0.152793	0.047329	1.000000	3.000000	0.272592
Gins2	Zfp654	0.999165	1.000000	0.968807	0.024273	0.152843	0.047359	1.000000	3.000000	0.262275
Acot1	Foxo3	0.999165	1.000000	0.968826	0.024288	0.152942	0.047388	1.000000	3.000000	0.264716
Brsk1	Patz1	0.999165	1.000000	0.968845	0.024303	0.152942	0.047417	1.000000	3.000000	0.292078
Habp4	Foxd1	0.999164	1.000000	0.968864	0.024318	0.152992	0.047446	1.000000	3.000000	0.277796
Clic1	Egr4	0.999163	1.000000	0.968883	0.024334	0.153042	0.047475	1.000000	3.000000	0.250362
Rnf41	Osr2	0.999163	1.000000	0.968902	0.024349	0.153091	0.047504	1.000000	3.000000	0.315609
Phip	Fxr1	0.999163	1.000000	0.968921	0.024364	0.153141	0.047534	1.000000	3.000000	0.304649
Ube2g2	Spdef	0.999159	1.000000	0.968940	0.024380	0.153191	0.047563	1.000000	3.000000	0.258024
Fam69b	Hes1	0.999158	1.000000	0.968959	0.024395	0.153240	0.047592	1.000000	3.000000	0.269533
Tsen34	Rfx7	0.999158	1.000000	0.968978	0.024410	0.153290	0.047621	1.000000	3.000000	0.300615
Lmbr1l	Dmrt3	0.999158	1.000000	0.968997	0.024426	0.153340	0.047650	1.000000	3.000000	0.386901
Nmd3	Creb1	0.999157	1.000000	0.969016	0.024441	0.153389	0.047680	1.000000	3.000000	0.321842
Mob1b	Hdac1	0.999157	1.000000	0.969035	0.024456	0.153439	0.047709	1.000000	3.000000	0.287568
Tomm7	Ap1g1	0.999156	1.000000	0.969053	0.024472	0.153488	0.047738	1.000000	3.000000	0.271296
Polr3d	Gtf2i	0.999156	1.000000	0.969072	0.024487	0.153538	0.047767	1.000000	3.000000	0.311837
Smn1	Foxn4	0.999155	1.000000	0.969091	0.024502	0.153587	0.047796	1.000000	3.000000	0.266110
Zfp280d	Zfx	0.999155	1.000000	0.969110	0.024518	0.153637	0.047825	1.000000	3.000000	0.275500
Eid1	Arnt	0.999154	1.000000	0.969128	0.024533	0.153686	0.047855	1.000000	3.000000	0.256335
Ssbp2	Myf6	0.999153	1.000000	0.969147	0.024548	0.153736	0.047884	1.000000	3.000000	0.258454
Cnn2	Nr2f2	0.999152	1.000000	0.969166	0.024564	0.153785	0.047913	1.000000	3.000000	0.262433
Sh3gl1	Alx1	0.999152	1.000000	0.969184	0.024579	0.153835	0.047942	1.000000	3.000000	0.328163
Atp5j2	Ets2	0.999150	1.000000	0.969203	0.024594	0.153884	0.047971	1.000000	3.000000	0.355656
Ahcyl2	Mafb	0.999150	1.000000	0.969221	0.024610	0.153934	0.048000	1.000000	3.000000	0.247664
Stag2	Zfp105	0.999150	1.000000	0.969240	0.024625	0.153983	0.048030	1.000000	3.000000	0.268579
Atp1a2	Runx3	0.999149	1.000000	0.969259	0.024640	0.154033	0.048059	1.000000	3.000000	0.264836
Armcx3	Irf3	0.999147	1.000000	0.969277	0.024656	0.154082	0.048088	1.000000	3.000000	0.265243
Mllt4	Snai2	0.999147	1.000000	0.969296	0.024671	0.154131	0.048117	1.000000	3.000000	0.246453
Gpatch8	Irf4	0.999147	1.000000	0.969314	0.024686	0.154181	0.048146	1.000000	3.000000	0.283112
Tcea2	Nfib	0.999145	1.000000	0.969333	0.024702	0.154230	0.048175	1.000000	3.000000	0.272914
Chd3	Gli1	0.999144	1.000000	0.969351	0.024717	0.154279	0.048205	1.000000	3.000000	0.277014
Gas2l3	Zfp426	0.999143	1.000000	0.969369	0.024732	0.154329	0.048234	1.000000	3.000000	0.265607
Hmgn2	Sp6	0.999143	1.000000	0.969388	0.024748	0.154378	0.048263	1.000000	3.000000	0.277763
Krr1	Elf2	0.999142	1.000000	0.969406	0.024763	0.154427	0.048292	1.000000	3.000000	0.258016
Tspan31	Bcl6	0.999141	1.000000	0.969424	0.024778	0.154477	0.048321	1.000000	3.000000	0.302793
Ggnbp2	Klf10	0.999140	1.000000	0.969443	0.024794	0.154526	0.048350	1.000000	3.000000	0.258549
Tnip2	Neurog2	0.999139	1.000000	0.969461	0.024809	0.154575	0.048380	1.000000	3.000000	0.285907
Gar1	Etv1	0.999138	1.000000	0.969479	0.024824	0.154624	0.048409	1.000000	3.000000	0.240977
Akt3	Sp7	0.999137	1.000000	0.969498	0.024839	0.154723	0.048438	1.000000	3.000000	0.399926
Pantr1	Foxp1	0.999137	1.000000	0.969516	0.024855	0.154723	0.048467	1.000000	3.000000	0.261400
Nipsnap3b	Sp3	0.999137	1.000000	0.969534	0.024870	0.154772	0.048496	1.000000	3.000000	0.307277
Actg1	Fosb	0.999137	1.000000	0.969552	0.024885	0.154870	0.048525	1.000000	3.000000	0.288342
Nono	Zfp770	0.999137	1.000000	0.969570	0.024901	0.154870	0.048555	1.000000	3.000000	0.301778
Zfp618	Zfp24	0.999135	0.000000	0.968992	0.024901	0.154823	0.048554	0.000000	3.000000	0.233682
Cxxc4	Alx4	0.999135	1.000000	0.969011	0.024916	0.154872	0.048583	1.000000	3.000000	0.317710
Adgrl2	Pou2f2	0.999134	1.000000	0.969029	0.024931	0.154922	0.048612	1.000000	3.000000	0.244482
Zfp317	Cdc5l	0.999133	1.000000	0.969048	0.024947	0.154971	0.048641	1.000000	3.000000	0.296063
Carm1	Hic1	0.999133	1.000000	0.969066	0.024962	0.155020	0.048670	1.000000	3.000000	0.250373
Gadd45gip1	Fezf2	0.999133	1.000000	0.969084	0.024977	0.155069	0.048700	1.000000	3.000000	0.265186
Gm14964	Sox5	0.999133	1.000000	0.969103	0.024993	0.155118	0.048729	1.000000	3.000000	0.228978
Kdm7a	Tcfl5	0.999133	1.000000	0.969121	0.025008	0.155167	0.048758	1.000000	3.000000	0.265839
Samd4b	Gli2	0.999130	1.000000	0.969139	0.025023	0.155216	0.048787	1.000000	3.000000	0.237048
Clcn3	Cebpa	0.999130	1.000000	0.969158	0.025039	0.155314	0.048816	1.000000	3.000000	0.260454
Enc1	Alx4	0.999130	1.000000	0.969176	0.025054	0.155314	0.048845	1.000000	3.000000	0.246768
Atp5a1	Rara	0.999130	1.000000	0.969194	0.025069	0.155363	0.048874	1.000000	3.000000	0.269669
Plxnc1	Zfp553	0.999129	1.000000	0.969213	0.025085	0.155461	0.048904	1.000000	3.000000	0.282532
Lamtor1	Mitf	0.999129	1.000000	0.969231	0.025100	0.155461	0.048933	1.000000	3.000000	0.226795
Tmem29	Sox9	0.999127	1.000000	0.969249	0.025115	0.155510	0.048962	1.000000	3.000000	0.290765
Fbxo11	Nfkb2	0.999126	1.000000	0.969267	0.025131	0.155559	0.048991	1.000000	3.000000	0.269853
Hectd2	Zfp654	0.999125	1.000000	0.969285	0.025146	0.155608	0.049020	1.000000	3.000000	0.292228
Cdk4	Myc	0.999125	1.000000	0.969303	0.025161	0.155705	0.049049	1.000000	3.000000	0.223915
Ldlrad4	Irf7	0.999125	1.000000	0.969322	0.025177	0.155705	0.049078	1.000000	3.000000	0.292034
Fbxw11	Zfp329	0.999125	1.000000	0.969340	0.025192	0.155754	0.049108	1.000000	3.000000	0.262216
Fbxw8	Prdm1	0.999124	1.000000	0.969358	0.025207	0.155803	0.049137	1.000000	3.000000	0.307441
Oxa1l	Esr1	0.999123	1.000000	0.969376	0.025223	0.155852	0.049166	1.000000	3.000000	0.281559
Naif1	Tfap2a	0.999123	0.000000	0.968805	0.025223	0.155805	0.049165	0.000000	3.000000	0.310657
Tsen34	Deaf1	0.999123	1.000000	0.968824	0.025238	0.155854	0.049194	1.000000	3.000000	0.312478
Srrd	Atf3	0.999122	1.000000	0.968842	0.025253	0.155903	0.049223	1.000000	3.000000	0.279431
Rcor1	Smarca5	0.999121	1.000000	0.968860	0.025269	0.155952	0.049253	1.000000	3.000000	0.269131
Rps14	Nfatc4	0.999120	1.000000	0.968878	0.025284	0.156001	0.049282	1.000000	3.000000	0.270334
Ifi30	Zfp354b	0.999120	1.000000	0.968897	0.025299	0.156049	0.049311	1.000000	3.000000	0.249278
Rbm4b	Sox18	0.999120	1.000000	0.968915	0.025315	0.156098	0.049340	1.000000	3.000000	0.258784
Slc1a3	Plagl2	0.999119	1.000000	0.968933	0.025330	0.156147	0.049369	1.000000	3.000000	0.268621
Slc25a36	Smad1	0.999119	1.000000	0.968951	0.025345	0.156196	0.049398	1.000000	3.000000	0.220409
Cpt1c	Mxi1	0.999119	1.000000	0.968970	0.025360	0.156244	0.049427	1.000000	3.000000	0.296864
Exosc9	Myf6	0.999118	1.000000	0.968988	0.025376	0.156293	0.049456	1.000000	3.000000	0.232113
Gstz1	Stat5b	0.999117	1.000000	0.969006	0.025391	0.156342	0.049486	1.000000	3.000000	0.239656
Cfl1	Zfp410	0.999117	1.000000	0.969024	0.025406	0.156390	0.049515	1.000000	3.000000	0.399219
Zic5	Zfp329	0.999117	1.000000	0.969042	0.025422	0.156439	0.049544	1.000000	3.000000	0.327136
Pantr1	Zfp579	0.999116	1.000000	0.969060	0.025437	0.156488	0.049573	1.000000	3.000000	0.329570
Lman1	Dmrt2	0.999116	1.000000	0.969078	0.025452	0.156536	0.049602	1.000000	3.000000	0.219214
Tubb2b	Foxo3	0.999116	1.000000	0.969096	0.025468	0.156585	0.049631	1.000000	3.000000	0.277176
Cxxc4	Alx1	0.999115	1.000000	0.969114	0.025483	0.156633	0.049660	1.000000	3.000000	0.313604
Ncor2	Maff	0.999113	1.000000	0.969132	0.025498	0.156682	0.049689	1.000000	3.000000	0.258072
Dapk3	Runx1	0.999113	1.000000	0.969150	0.025514	0.156730	0.049719	1.000000	3.000000	0.253221
Erf	Patz1	0.999112	1.000000	0.969168	0.025529	0.156779	0.049748	1.000000	3.000000	0.334047
Hmox1	Nfe2l2	0.999112	1.000000	0.969186	0.025544	0.156828	0.049777	1.000000	3.000000	0.259820
Rsl24d1	Gli1	0.999112	1.000000	0.969204	0.025560	0.156876	0.049806	1.000000	3.000000	0.234236
Rasl11b	Myc	0.999111	1.000000	0.969222	0.025575	0.156925	0.049835	1.000000	3.000000	0.320287
Kdm6b	Ikzf1	0.999111	1.000000	0.969240	0.025590	0.156973	0.049864	1.000000	3.000000	0.380108
1110032A03Rik	Deaf1	0.999110	1.000000	0.969258	0.025606	0.157021	0.049893	1.000000	3.000000	0.233999
Hsp90aa1	Tbx18	0.999110	1.000000	0.969275	0.025621	0.157070	0.049922	1.000000	3.000000	0.254509
Sema6a	Zfp784	0.999110	1.000000	0.969293	0.025636	0.157118	0.049951	1.000000	3.000000	0.243919
Ier3	Rela	0.999108	0.000000	0.968732	0.025636	0.157072	0.049951	0.000000	3.000000	0.323947
Hdac3	Fosl1	0.999108	1.000000	0.968750	0.025652	0.157121	0.049980	1.000000	3.000000	0.256757
Polr3h	Nfic	0.999107	1.000000	0.968768	0.025667	0.157169	0.050009	1.000000	3.000000	0.319761
Spp1	Mecom	0.999104	0.000000	0.968208	0.025667	0.157123	0.050008	0.000000	-3.000000	0.216149
Dusp8	Atf2	0.999103	1.000000	0.968226	0.025682	0.157220	0.050037	1.000000	3.000000	0.217450
Mtx1	Zfp82	0.999103	1.000000	0.968245	0.025698	0.157220	0.050066	1.000000	3.000000	0.265570
Pramef8	Erf	0.999102	1.000000	0.968263	0.025713	0.157268	0.050096	1.000000	3.000000	0.297226
Ndufa4l2	Pou5f1	0.999101	1.000000	0.968281	0.025728	0.157317	0.050125	1.000000	3.000000	0.355417
Galnt11	Atf4	0.999100	1.000000	0.968300	0.025744	0.157365	0.050154	1.000000	3.000000	0.254898
Pak1	Atf3	0.999100	1.000000	0.968318	0.025759	0.157413	0.050183	1.000000	3.000000	0.283913
Tmem57	Mef2c	0.999100	1.000000	0.968336	0.025774	0.157462	0.050212	1.000000	3.000000	0.230315
Chn2	Zbtb41	0.999099	0.000000	0.967779	0.025774	0.157416	0.050211	0.000000	3.000000	0.233647
Galnt1	Tbx15	0.999099	1.000000	0.967798	0.025790	0.157464	0.050240	1.000000	3.000000	0.241760
Ilf3	Mitf	0.999098	1.000000	0.967816	0.025805	0.157512	0.050269	1.000000	3.000000	0.333126
Amdhd2	Mitf	0.999098	1.000000	0.967835	0.025820	0.157609	0.050299	1.000000	3.000000	0.229660
Fbxw8	Irf4	0.999098	1.000000	0.967853	0.025836	0.157609	0.050328	1.000000	3.000000	0.277948
Cfl1	Pou2f2	0.999098	1.000000	0.967871	0.025851	0.157706	0.050357	1.000000	3.000000	0.240202
Htra1	Foxp3	0.999098	1.000000	0.967890	0.025866	0.157706	0.050386	1.000000	3.000000	0.248054
Msi2	Klf10	0.999097	1.000000	0.967908	0.025881	0.157754	0.050415	1.000000	3.000000	0.285046
Marveld1	Bhlha15	0.999097	1.000000	0.967927	0.025897	0.157802	0.050444	1.000000	3.000000	0.337971
Msl1	Zfp652	0.999096	1.000000	0.967945	0.025912	0.157850	0.050473	1.000000	3.000000	0.251293
Aldh1l2	Zbtb12	0.999095	0.000000	0.967391	0.025912	0.157804	0.050472	0.000000	3.000000	0.402249
Pramef8	Irf4	0.999094	1.000000	0.967410	0.025927	0.157853	0.050501	1.000000	3.000000	0.241787
Hdac5	Barx2	0.999093	1.000000	0.967429	0.025943	0.157901	0.050531	1.000000	3.000000	0.225548
Psmg3	Lhx9	0.999093	1.000000	0.967447	0.025958	0.157949	0.050560	1.000000	3.000000	0.265744
Rab10os	Pou3f1	0.999093	1.000000	0.967466	0.025973	0.157997	0.050589	1.000000	3.000000	0.248430
Pbx1	Zscan21	0.999090	1.000000	0.967484	0.025989	0.158045	0.050618	1.000000	3.000000	0.290559
Cops7a	Fli1	0.999090	1.000000	0.967503	0.026004	0.158093	0.050647	1.000000	3.000000	0.225370
Sfpq	Srf	0.999089	1.000000	0.967521	0.026019	0.158142	0.050676	1.000000	3.000000	0.346839
Sez6	Zfp354a	0.999088	0.000000	0.966970	0.026019	0.158096	0.050675	0.000000	3.000000	0.251966
Fzd3	Zfp39	0.999088	1.000000	0.966989	0.026035	0.158144	0.050704	1.000000	3.000000	0.252008
Specc1l	Sox11	0.999087	1.000000	0.967008	0.026050	0.158192	0.050733	1.000000	3.000000	0.253582
Mllt4	Mxi1	0.999087	1.000000	0.967027	0.026065	0.158240	0.050762	1.000000	3.000000	0.373828
Myo6	Klf9	0.999086	1.000000	0.967045	0.026081	0.158288	0.050792	1.000000	3.000000	0.253851
Whsc1l1	E2f1	0.999086	1.000000	0.967064	0.026096	0.158336	0.050821	1.000000	3.000000	0.239792
Pbx1	Klf5	0.999085	1.000000	0.967083	0.026111	0.158384	0.050850	1.000000	3.000000	0.258134
Stard3	Barx2	0.999085	1.000000	0.967102	0.026127	0.158432	0.050879	1.000000	3.000000	0.434504
Nelfe	Rfx4	0.999084	1.000000	0.967120	0.026142	0.158480	0.050908	1.000000	3.000000	0.335584
Chd7	Klf2	0.999083	0.000000	0.966572	0.026142	0.158435	0.050907	0.000000	-3.000000	0.282948
Yy1	Scrt2	0.999082	1.000000	0.966591	0.026157	0.158531	0.050936	1.000000	3.000000	0.219655
Tulp4	Gli3	0.999082	1.000000	0.966610	0.026173	0.158531	0.050965	1.000000	3.000000	0.264943
Rnpepl1	Rfx1	0.999082	1.000000	0.966629	0.026188	0.158579	0.050994	1.000000	3.000000	0.288216
Dnajb4	Barx2	0.999082	1.000000	0.966648	0.026203	0.158627	0.051023	1.000000	3.000000	0.297392
Mcrs1	Prep	0.999081	1.000000	0.966667	0.026219	0.158723	0.051053	1.000000	3.000000	0.228770
Cdc42ep1	Nr2f6	0.999081	1.000000	0.966685	0.026234	0.158723	0.051082	1.000000	3.000000	0.300235
Cyc1	Foxd3	0.999081	1.000000	0.966704	0.026249	0.158771	0.051111	1.000000	3.000000	0.261426
Anapc4	Klf6	0.999080	1.000000	0.966723	0.026265	0.158819	0.051140	1.000000	3.000000	0.272396
Rnf114	Zfp37	0.999080	1.000000	0.966742	0.026280	0.158866	0.051169	1.000000	3.000000	0.247561
Rsl24d1	Gli2	0.999079	1.000000	0.966761	0.026295	0.158914	0.051198	1.000000	3.000000	0.226088
Calm3	Zfp93	0.999079	1.000000	0.966779	0.026311	0.158962	0.051227	1.000000	3.000000	0.227799
Naf1	Zic2	0.999079	1.000000	0.966798	0.026326	0.159010	0.051256	1.000000	3.000000	0.279745
Meis2	Zfp1	0.999078	1.000000	0.966817	0.026341	0.159058	0.051285	1.000000	3.000000	0.273452
Fyco1	Trp63	0.999078	1.000000	0.966835	0.026357	0.159106	0.051314	1.000000	3.000000	0.245459
Prmt1	Mxi1	0.999078	1.000000	0.966854	0.026372	0.159154	0.051343	1.000000	3.000000	0.348637
Bclaf1	Eomes	0.999077	1.000000	0.966873	0.026387	0.159201	0.051372	1.000000	3.000000	0.333351
Minpp1	Tbx1	0.999076	1.000000	0.966891	0.026402	0.159249	0.051401	1.000000	3.000000	0.266715
Gnai2	Rbfox2	0.999074	1.000000	0.966910	0.026418	0.159297	0.051430	1.000000	3.000000	0.229889
BC026585	Hmga2	0.999074	1.000000	0.966928	0.026433	0.159345	0.051460	1.000000	3.000000	0.256218
Naga	Stat5b	0.999073	1.000000	0.966947	0.026448	0.159392	0.051489	1.000000	3.000000	0.260086
Mcl1	Sox11	0.999073	1.000000	0.966965	0.026464	0.159440	0.051518	1.000000	3.000000	0.260708
Hps4	Crem	0.999073	1.000000	0.966984	0.026479	0.159488	0.051547	1.000000	3.000000	0.258969
Igfbp2	Zfp641	0.999072	1.000000	0.967002	0.026494	0.159535	0.051576	1.000000	3.000000	0.264112
Adamts8	Stat4	0.999072	1.000000	0.967021	0.026510	0.159583	0.051605	1.000000	3.000000	0.260775
Epb41l2	Tfap2e	0.999071	1.000000	0.967039	0.026525	0.159631	0.051634	1.000000	3.000000	0.284637
Junb	Trp73	0.999070	1.000000	0.967058	0.026540	0.159678	0.051663	1.000000	3.000000	0.335845
Ttc14	Foxj3	0.999069	1.000000	0.967076	0.026556	0.159726	0.051692	1.000000	3.000000	0.236300
Podxl2	Tcf3	0.999068	1.000000	0.967094	0.026571	0.159774	0.051721	1.000000	3.000000	0.244127
Pantr1	Bbx	0.999068	1.000000	0.967113	0.026586	0.159869	0.051750	1.000000	3.000000	0.374675
2700081O15Rik	Plagl1	0.999068	1.000000	0.967131	0.026602	0.159869	0.051779	1.000000	3.000000	0.294733
Phf23	Rreb1	0.999067	1.000000	0.967149	0.026617	0.159916	0.051808	1.000000	3.000000	0.262063
Fbxo30	Ctnnb1	0.999067	1.000000	0.967168	0.026632	0.159964	0.051837	1.000000	3.000000	0.238518
Sbno1	Plagl1	0.999066	1.000000	0.967186	0.026648	0.160012	0.051866	1.000000	3.000000	0.259040
Igf2	Fosb	0.999064	0.000000	0.966648	0.026648	0.159967	0.051866	0.000000	-3.000000	0.269477
Ddx50	Nfatc4	0.999064	1.000000	0.966667	0.026663	0.160014	0.051895	1.000000	3.000000	0.248118
Atp2b1	Zbtb33	0.999063	1.000000	0.966685	0.026678	0.160062	0.051924	1.000000	3.000000	0.230875
Hint2	Zfp697	0.999063	1.000000	0.966704	0.026694	0.160109	0.051953	1.000000	3.000000	0.252164
Agrn	Zfp580	0.999063	1.000000	0.966722	0.026709	0.160157	0.051982	1.000000	3.000000	0.264891
Nono	Gli1	0.999063	1.000000	0.966741	0.026724	0.160204	0.052011	1.000000	3.000000	0.365345
Arvcf	Nfkb1	0.999060	1.000000	0.966759	0.026740	0.160252	0.052040	1.000000	3.000000	0.233469
Pantr1	Tcf7	0.999060	1.000000	0.966777	0.026755	0.160299	0.052069	1.000000	3.000000	0.240602
Arl4c	Nkx6-2	0.999060	1.000000	0.966796	0.026770	0.160347	0.052098	1.000000	3.000000	0.246858
Tmem260	Esrrg	0.999057	1.000000	0.966814	0.026786	0.160394	0.052127	1.000000	3.000000	0.271292
Ftl1	Bhlhe40	0.999056	1.000000	0.966833	0.026801	0.160441	0.052156	1.000000	3.000000	0.263023
Tmem42	Bcl6b	0.999055	1.000000	0.966851	0.026816	0.160489	0.052185	1.000000	3.000000	0.326703
Nkain4	Foxc1	0.999054	1.000000	0.966869	0.026832	0.160536	0.052214	1.000000	3.000000	0.270482
Cobll1	Zfp786	0.999053	1.000000	0.966887	0.026847	0.160584	0.052243	1.000000	3.000000	0.248707
1110004F10Rik	Smad1	0.999053	1.000000	0.966906	0.026862	0.160678	0.052272	1.000000	3.000000	0.251293
Gde1	Smad6	0.999053	1.000000	0.966924	0.026878	0.160678	0.052301	1.000000	3.000000	0.360393
Rpl7a	Ets2	0.999051	1.000000	0.966942	0.026893	0.160726	0.052330	1.000000	3.000000	0.296018
Epn1	Fli1	0.999051	1.000000	0.966960	0.026908	0.160773	0.052359	1.000000	3.000000	0.241564
Nr1h2	Etv3	0.999047	1.000000	0.966979	0.026923	0.160820	0.052388	1.000000	3.000000	0.276115
Slc1a3	Zfp653	0.999046	1.000000	0.966997	0.026939	0.160868	0.052417	1.000000	3.000000	0.307174
Gns	Snai2	0.999045	1.000000	0.967015	0.026954	0.160915	0.052446	1.000000	3.000000	0.292047
Tpcn1	Zfp574	0.999043	1.000000	0.967033	0.026969	0.160962	0.052475	1.000000	3.000000	0.261965
Tubb3	Mafb	0.999043	1.000000	0.967051	0.026985	0.161009	0.052504	1.000000	3.000000	0.344236
Pafah1b3	Nr5a2	0.999039	1.000000	0.967069	0.027000	0.161057	0.052534	1.000000	3.000000	0.281172
Cct8	Zfp516	0.999038	1.000000	0.967087	0.027015	0.161104	0.052563	1.000000	3.000000	0.366831
Rrp15	Foxj3	0.999037	1.000000	0.967105	0.027031	0.161151	0.052592	1.000000	3.000000	0.220690
Smim4	Zbtb18	0.999037	1.000000	0.967123	0.027046	0.161198	0.052621	1.000000	3.000000	0.343249
Tmem259	Rxrb	0.999035	1.000000	0.967141	0.027061	0.161245	0.052650	1.000000	3.000000	0.251834
Hist1h2ae	Dbx2	0.999034	1.000000	0.967159	0.027077	0.161293	0.052679	1.000000	3.000000	0.323591
Ndufb7	Nr2f2	0.999033	1.000000	0.967177	0.027092	0.161340	0.052708	1.000000	3.000000	0.247563
Dlgap4	Tcf3	0.999033	1.000000	0.967195	0.027107	0.161387	0.052737	1.000000	3.000000	0.215664
Gadd45b	Pou3f3	0.999032	1.000000	0.967213	0.027123	0.161434	0.052766	1.000000	3.000000	0.287631
Smg5	Pax2	0.999032	1.000000	0.967231	0.027138	0.161481	0.052795	1.000000	3.000000	0.270025
Nfat5	Srebf2	0.999031	1.000000	0.967249	0.027153	0.161528	0.052824	1.000000	3.000000	0.225185
Syp	Bach1	0.999031	1.000000	0.967267	0.027169	0.161575	0.052853	1.000000	3.000000	0.419773
Creb1	Foxo3	0.999030	1.000000	0.967285	0.027184	0.161622	0.052882	1.000000	3.000000	0.252187
Fam168a	Trp63	0.999030	1.000000	0.967302	0.027199	0.161670	0.052911	1.000000	3.000000	0.269181
Pdcd4	Bhlha15	0.999030	1.000000	0.967320	0.027215	0.161717	0.052940	1.000000	3.000000	0.319234
Scrn1	Nkx6-1	0.999029	1.000000	0.967338	0.027230	0.161764	0.052969	1.000000	3.000000	0.236382
Ehd4	Zfp93	0.999028	1.000000	0.967356	0.027245	0.161811	0.052998	1.000000	3.000000	0.224074
Slc25a11	Elf4	0.999028	1.000000	0.967374	0.027261	0.161858	0.053027	1.000000	3.000000	0.317025
Snta1	Olig2	0.999027	1.000000	0.967391	0.027276	0.161905	0.053056	1.000000	3.000000	0.250540
Wsb2	Zfp697	0.999027	1.000000	0.967409	0.027291	0.161952	0.053085	1.000000	3.000000	0.242687
Rsl24d1	Nr2f2	0.999027	1.000000	0.967427	0.027307	0.161999	0.053114	1.000000	3.000000	0.205549
Gid8	Zfp516	0.999026	1.000000	0.967444	0.027322	0.162046	0.053143	1.000000	3.000000	0.268192
Nacc1	Zfp46	0.999026	1.000000	0.967462	0.027337	0.162092	0.053172	1.000000	3.000000	0.199740
Fgd2	Mef2a	0.999025	0.000000	0.966938	0.027337	0.162048	0.053171	0.000000	3.000000	0.243473
Erbb2ip	Zfp668	0.999025	1.000000	0.966956	0.027353	0.162095	0.053200	1.000000	3.000000	0.450345
Rev1	Klf10	0.999024	1.000000	0.966973	0.027368	0.162142	0.053229	1.000000	3.000000	0.272509
Ndufb7	Esr1	0.999024	1.000000	0.966991	0.027383	0.162189	0.053258	1.000000	3.000000	0.245116
Acbd5	Elk1	0.999023	1.000000	0.967009	0.027399	0.162236	0.053287	1.000000	3.000000	0.255347
Uba5	Mafg	0.999023	1.000000	0.967027	0.027414	0.162283	0.053316	1.000000	3.000000	0.219032
Mllt3	Pax4	0.999023	1.000000	0.967045	0.027429	0.162329	0.053345	1.000000	3.000000	0.273076
Gtpbp4	Gabpa	0.999023	1.000000	0.967063	0.027444	0.162376	0.053374	1.000000	3.000000	0.241113
Taok1	Adnp2	0.999022	1.000000	0.967080	0.027460	0.162423	0.053403	1.000000	3.000000	0.263866
Cog8	Stat3	0.999021	1.000000	0.967098	0.027475	0.162470	0.053432	1.000000	3.000000	0.227090
Dkk3	Glis1	0.999020	1.000000	0.967116	0.027490	0.162517	0.053461	1.000000	3.000000	0.241450
Slc25a11	Erf	0.999019	1.000000	0.967134	0.027506	0.162564	0.053490	1.000000	3.000000	0.266859
Tmem57	Mef2a	0.999019	1.000000	0.967151	0.027521	0.162610	0.053519	1.000000	3.000000	0.303422
Braf	Atf3	0.999019	1.000000	0.967169	0.027536	0.162657	0.053548	1.000000	3.000000	0.275386
Trim41	Zfp148	0.999018	1.000000	0.967187	0.027552	0.162704	0.053577	1.000000	3.000000	0.240353
Arid1b	Zfp583	0.999018	1.000000	0.967204	0.027567	0.162751	0.053606	1.000000	3.000000	0.246152
BC005537	Nkx6-2	0.999018	1.000000	0.967222	0.027582	0.162797	0.053635	1.000000	3.000000	0.275770
Galk1	Foxo3	0.999016	1.000000	0.967240	0.027598	0.162844	0.053664	1.000000	3.000000	0.212251
Lysmd2	Bhlha15	0.999016	1.000000	0.967257	0.027613	0.162891	0.053693	1.000000	3.000000	0.219453
Akt3	Zfp148	0.999014	1.000000	0.967275	0.027628	0.162938	0.053722	1.000000	3.000000	0.246583
Fzd3	Zfp92	0.999013	0.000000	0.966756	0.027628	0.162893	0.053721	0.000000	3.000000	0.325388
Prmt1	Myc	0.999013	1.000000	0.966774	0.027644	0.162940	0.053750	1.000000	3.000000	0.240663
Gpatch8	Smad1	0.999012	1.000000	0.966792	0.027659	0.162987	0.053779	1.000000	3.000000	0.378845
Wbscr16	Npas2	0.999012	1.000000	0.966809	0.027674	0.163033	0.053808	1.000000	3.000000	0.282661
Josd2	Rfx1	0.999011	1.000000	0.966827	0.027690	0.163080	0.053837	1.000000	3.000000	0.253445
Tspan4	Tead2	0.999011	1.000000	0.966845	0.027705	0.163127	0.053866	1.000000	3.000000	0.273075
Btf3l4	Lhx8	0.999010	1.000000	0.966863	0.027720	0.163173	0.053895	1.000000	3.000000	0.230358
Irf2bpl	Zfp536	0.999009	1.000000	0.966880	0.027736	0.163220	0.053924	1.000000	3.000000	0.265697
Slc25a1	Ascl1	0.999009	1.000000	0.966898	0.027751	0.163266	0.053953	1.000000	3.000000	0.240958
Pdgfra	Scrt2	0.999008	1.000000	0.966916	0.027766	0.163313	0.053982	1.000000	3.000000	0.291974
Tnfsfm13	E2f7	0.999007	0.000000	0.966400	0.027766	0.163269	0.053982	0.000000	3.000000	0.236166
Neurod6	Gtf2i	0.999007	1.000000	0.966418	0.027782	0.163316	0.054011	1.000000	3.000000	0.256012
Fbxl15	Ebf4	0.999007	1.000000	0.966436	0.027797	0.163362	0.054040	1.000000	3.000000	0.234002
Fzd3	E2f2	0.999006	0.000000	0.965921	0.027797	0.163318	0.054039	0.000000	3.000000	0.284693
Slc25a36	Lef1	0.999006	1.000000	0.965939	0.027812	0.163365	0.054068	1.000000	3.000000	0.321971
Traf7	Nhlh1	0.999006	1.000000	0.965957	0.027828	0.163411	0.054097	1.000000	3.000000	0.351729
Stag2	Klf5	0.999005	1.000000	0.965976	0.027843	0.163458	0.054126	1.000000	3.000000	0.267357
Gng12	Glis1	0.999005	1.000000	0.965994	0.027858	0.163504	0.054155	1.000000	3.000000	0.213852
Smurf2	Klf9	0.999004	1.000000	0.966012	0.027874	0.163551	0.054184	1.000000	3.000000	0.254572
Syt16	Lhx2	0.999004	1.000000	0.966030	0.027889	0.163597	0.054213	1.000000	3.000000	0.251824
Mlycd	Cebpa	0.999004	0.000000	0.965517	0.027889	0.163553	0.054212	0.000000	3.000000	0.259661
Gtpbp1	Six4	0.999004	1.000000	0.965536	0.027904	0.163600	0.054241	1.000000	3.000000	0.245358
Bcorl1	Sp2	0.999003	1.000000	0.965554	0.027920	0.163646	0.054270	1.000000	3.000000	0.227717
Mplkip	Ehf	0.999003	1.000000	0.965572	0.027935	0.163693	0.054299	1.000000	3.000000	0.265790
Nfkbia	Ar	0.999003	1.000000	0.965590	0.027950	0.163739	0.054328	1.000000	3.000000	0.299991
Mtch1	Scrt1	0.999001	0.000000	0.965079	0.027950	0.163695	0.054327	0.000000	-3.000000	0.235679
Sobp	Egr2	0.999000	1.000000	0.965098	0.027965	0.163742	0.054356	1.000000	3.000000	0.246934
Rps4x	Ikzf5	0.999000	0.000000	0.964588	0.027965	0.163698	0.054355	0.000000	3.000000	0.243070
Kdm6b	Zfp574	0.998999	1.000000	0.964606	0.027981	0.163744	0.054384	1.000000	3.000000	0.346851
Mtss1l	Rarg	0.998998	1.000000	0.964625	0.027996	0.163791	0.054413	1.000000	3.000000	0.352637
Borcs8	Arid3b	0.998997	1.000000	0.964644	0.028011	0.163837	0.054442	1.000000	3.000000	0.263641
Noc2l	Zfp426	0.998997	1.000000	0.964662	0.028027	0.163884	0.054471	1.000000	3.000000	0.279902
Bsg	Rbfox2	0.998996	1.000000	0.964681	0.028042	0.163930	0.054500	1.000000	3.000000	0.241624
Rpl38	Zfp39	0.998995	1.000000	0.964700	0.028057	0.163977	0.054529	1.000000	3.000000	0.257846
Ipo5	Ahr	0.998994	1.000000	0.964718	0.028073	0.164023	0.054558	1.000000	3.000000	0.314465
Galk1	Nfyc	0.998993	1.000000	0.964737	0.028088	0.164069	0.054587	1.000000	3.000000	0.248315
Lix1l	Pax4	0.998993	1.000000	0.964755	0.028103	0.164116	0.054616	1.000000	3.000000	0.237955
Nrxn2	Zfp426	0.998993	1.000000	0.964774	0.028119	0.164162	0.054645	1.000000	3.000000	0.230809
Idi1	Irx5	0.998991	1.000000	0.964792	0.028134	0.164208	0.054674	1.000000	3.000000	0.243931
Igf2r	Mitf	0.998991	1.000000	0.964811	0.028149	0.164255	0.054703	1.000000	3.000000	0.290053
Tmem205	Pou5f1	0.998991	1.000000	0.964829	0.028165	0.164301	0.054732	1.000000	3.000000	0.247506
1700096K18Rik	Pou3f4	0.998990	1.000000	0.964848	0.028180	0.164347	0.054761	1.000000	3.000000	0.300382
Zfp703	Gli2	0.998990	1.000000	0.964866	0.028195	0.164394	0.054790	1.000000	3.000000	0.306083
Malat1	Glis2	0.998989	0.000000	0.964361	0.028195	0.164396	0.054789	0.000000	3.000000	0.244684
Mark2	Sp100	0.998989	1.000000	0.964379	0.028211	0.164396	0.054818	1.000000	3.000000	0.238145
Txnl4a	Mef2c	0.998989	1.000000	0.964398	0.028226	0.164442	0.054847	1.000000	3.000000	0.216173
Zbtb18	Ascl1	0.998988	1.000000	0.964417	0.028241	0.164489	0.054876	1.000000	3.000000	0.337998
Abcc5	Osr1	0.998988	1.000000	0.964435	0.028257	0.164535	0.054905	1.000000	3.000000	0.297691
Serf1	Foxn4	0.998986	1.000000	0.964454	0.028272	0.164581	0.054934	1.000000	3.000000	0.261843
Brsk1	Glis2	0.998984	1.000000	0.964472	0.028287	0.164627	0.054963	1.000000	3.000000	0.223397
Zfp36l1	Gtf2i	0.998984	1.000000	0.964491	0.028303	0.164674	0.054992	1.000000	3.000000	0.253853
Ctdsp1	Zfp784	0.998982	1.000000	0.964509	0.028318	0.164720	0.055020	1.000000	3.000000	0.257870
Tnfrsf1a	Hbp1	0.998982	1.000000	0.964528	0.028333	0.164766	0.055049	1.000000	3.000000	0.223737
Naf1	Elk1	0.998981	1.000000	0.964546	0.028349	0.164812	0.055078	1.000000	3.000000	0.235478
Map1lc3a	Atf2	0.998981	1.000000	0.964565	0.028364	0.164904	0.055107	1.000000	3.000000	0.413088
Rab10os	Meis1	0.998981	1.000000	0.964583	0.028379	0.164904	0.055136	1.000000	3.000000	0.373240
Ncan	Foxo4	0.998981	1.000000	0.964602	0.028395	0.164950	0.055165	1.000000	3.000000	0.311474
Ctu2	Creb1	0.998980	1.000000	0.964620	0.028410	0.164997	0.055194	1.000000	3.000000	0.344480
Myo5a	Zfp787	0.998978	1.000000	0.964639	0.028425	0.165089	0.055223	1.000000	3.000000	0.220965
Alg13	Usf2	0.998978	1.000000	0.964657	0.028441	0.165089	0.055252	1.000000	3.000000	0.289531
Pdzrn3	Sox11	0.998977	1.000000	0.964675	0.028456	0.165135	0.055281	1.000000	3.000000	0.252928
Rab22a	Klf6	0.998976	1.000000	0.964694	0.028471	0.165181	0.055310	1.000000	3.000000	0.273702
Ndufa4l2	Zbtb7b	0.998976	1.000000	0.964712	0.028486	0.165273	0.055339	1.000000	3.000000	0.270059
Snrpf	Tbp	0.998976	1.000000	0.964730	0.028502	0.165273	0.055368	1.000000	3.000000	0.271853
Nadk	Tcf7	0.998975	1.000000	0.964749	0.028517	0.165319	0.055397	1.000000	3.000000	0.241954
Ska2	Nfya	0.998975	1.000000	0.964767	0.028532	0.165365	0.055426	1.000000	3.000000	0.261222
Zfp428	Hes7	0.998973	1.000000	0.964785	0.028548	0.165411	0.055455	1.000000	3.000000	0.216947
St13	Myb	0.998973	1.000000	0.964803	0.028563	0.165457	0.055484	1.000000	3.000000	0.214787
Mien1	Zfp575	0.998972	1.000000	0.964822	0.028578	0.165503	0.055513	1.000000	3.000000	0.231877
Smc3	Nr2f6	0.998970	1.000000	0.964840	0.028594	0.165549	0.055541	1.000000	3.000000	0.252477
Megf10	Foxk1	0.998969	1.000000	0.964858	0.028609	0.165595	0.055570	1.000000	3.000000	0.232764
Usp34	Sp3	0.998969	1.000000	0.964876	0.028624	0.165641	0.055599	1.000000	3.000000	0.282035
Nfix	Zbtb33	0.998968	1.000000	0.964894	0.028640	0.165687	0.055628	1.000000	3.000000	0.243743
Dalrd3	Myf6	0.998967	1.000000	0.964912	0.028655	0.165732	0.055657	1.000000	3.000000	0.222619
Ier5	Hes1	0.998967	1.000000	0.964930	0.028670	0.165778	0.055686	1.000000	3.000000	0.252750
Cic	Patz1	0.998967	1.000000	0.964948	0.028686	0.165870	0.055715	1.000000	3.000000	0.247894
Napa	Bhlhe40	0.998967	1.000000	0.964967	0.028701	0.165870	0.055744	1.000000	3.000000	0.267393
Galk1	Nfya	0.998966	1.000000	0.964985	0.028716	0.165916	0.055773	1.000000	3.000000	0.272950
Tpi1	Zfp143	0.998966	1.000000	0.965003	0.028732	0.165962	0.055802	1.000000	3.000000	0.297170
Prdx5	Elk1	0.998965	1.000000	0.965021	0.028747	0.166053	0.055831	1.000000	3.000000	0.263529
Hist1h1d	Stat5b	0.998965	1.000000	0.965039	0.028762	0.166053	0.055860	1.000000	3.000000	0.273288
H3f3a	E2f3	0.998965	1.000000	0.965057	0.028778	0.166099	0.055889	1.000000	3.000000	0.237494
Stmn1	Cux2	0.998965	1.000000	0.965074	0.028793	0.166145	0.055918	1.000000	3.000000	0.222517
Nr2f1	Tbp	0.998964	1.000000	0.965092	0.028808	0.166282	0.055947	1.000000	3.000000	0.333064
Vps37b	Atf4	0.998964	1.000000	0.965110	0.028824	0.166282	0.055975	1.000000	3.000000	0.226676
Ahi1	Hes1	0.998964	1.000000	0.965128	0.028839	0.166282	0.056004	1.000000	3.000000	0.226194
Rpl9	Tead3	0.998964	0.000000	0.964634	0.028839	0.166239	0.056004	0.000000	-3.000000	0.295202
Hnrnpa0	Zfp184	0.998963	1.000000	0.964652	0.028854	0.166285	0.056032	1.000000	3.000000	0.218886
Tmem55b	Bhlhe40	0.998963	1.000000	0.964670	0.028870	0.166331	0.056061	1.000000	3.000000	0.255719
Lmf1	Smad1	0.998963	1.000000	0.964688	0.028885	0.166376	0.056090	1.000000	3.000000	0.245339
Lysmd2	Foxp3	0.998963	1.000000	0.964706	0.028900	0.166422	0.056119	1.000000	3.000000	0.252122
Lmo1	Msx3	0.998962	1.000000	0.964724	0.028916	0.166468	0.056148	1.000000	3.000000	0.419826
Celf4	Irf4	0.998961	1.000000	0.964742	0.028931	0.166513	0.056177	1.000000	3.000000	0.207478
Vhl	Gsc	0.998961	1.000000	0.964760	0.028946	0.166559	0.056206	1.000000	3.000000	0.240762
Prr3	Vax1	0.998960	1.000000	0.964778	0.028962	0.166605	0.056235	1.000000	3.000000	0.243815
Lmo4	Zfp382	0.998959	0.000000	0.964286	0.028962	0.166562	0.056234	0.000000	3.000000	0.191862
Sp5	Zfp507	0.998959	1.000000	0.964304	0.028977	0.166607	0.056263	1.000000	3.000000	0.250940
Dennd4c	Sox11	0.998958	1.000000	0.964322	0.028992	0.166699	0.056292	1.000000	3.000000	0.300147
Thumpd3	Foxc1	0.998958	1.000000	0.964340	0.029007	0.166699	0.056321	1.000000	3.000000	0.311564
Pja1	Hsf2	0.998957	1.000000	0.964358	0.029023	0.166744	0.056350	1.000000	3.000000	0.243598
1110001J03Rik	Zfp74	0.998957	1.000000	0.964377	0.029038	0.166790	0.056379	1.000000	3.000000	0.212233
Tmem205	Pou2f2	0.998957	1.000000	0.964395	0.029053	0.166836	0.056408	1.000000	3.000000	0.245270
Kpnb1	Nfyc	0.998957	1.000000	0.964413	0.029069	0.166881	0.056436	1.000000	3.000000	0.200196
Fuz	Snai1	0.998956	1.000000	0.964431	0.029084	0.166927	0.056465	1.000000	3.000000	0.301270
March2	Foxp3	0.998956	1.000000	0.964449	0.029099	0.166972	0.056494	1.000000	3.000000	0.274780
Pnp	Max	0.998955	1.000000	0.964467	0.029115	0.167018	0.056523	1.000000	3.000000	0.224189
Ankrd54	Nfyc	0.998954	1.000000	0.964485	0.029130	0.167063	0.056552	1.000000	3.000000	0.242898
Pdzd2	Rela	0.998954	1.000000	0.964503	0.029145	0.167109	0.056581	1.000000	3.000000	0.233522
Hpca	Gsx2	0.998954	0.000000	0.964014	0.029145	0.167066	0.056580	0.000000	-3.000000	0.258343
Scyl1	Creb3l2	0.998954	1.000000	0.964032	0.029161	0.167111	0.056609	1.000000	3.000000	0.296748
Pigm	Erf	0.998953	1.000000	0.964051	0.029176	0.167157	0.056638	1.000000	3.000000	0.260691
Metap2	Gbx2	0.998953	1.000000	0.964069	0.029191	0.167202	0.056667	1.000000	3.000000	0.309329
Zfp710	Irf4	0.998953	1.000000	0.964087	0.029207	0.167248	0.056696	1.000000	3.000000	0.239300
Fgfbp1	Hmga2	0.998953	0.000000	0.963600	0.029207	0.167205	0.056695	0.000000	3.000000	0.235023
G2e3	Dbx2	0.998952	1.000000	0.963618	0.029222	0.167251	0.056724	1.000000	3.000000	0.371205
Zfp36l1	Ikzf1	0.998951	1.000000	0.963636	0.029237	0.167296	0.056753	1.000000	3.000000	0.233161
Fasn	Myc	0.998951	1.000000	0.963655	0.029253	0.167342	0.056782	1.000000	3.000000	0.224454
Dhx30	Bbx	0.998950	1.000000	0.963673	0.029268	0.167387	0.056811	1.000000	3.000000	0.314473
P3h3	Smad3	0.998950	1.000000	0.963691	0.029283	0.167432	0.056839	1.000000	3.000000	0.255701
Tpmt	Sp6	0.998946	1.000000	0.963710	0.029299	0.167478	0.056868	1.000000	3.000000	0.253486
Tob1	Zfp697	0.998945	1.000000	0.963728	0.029314	0.167523	0.056897	1.000000	3.000000	0.322314
Syncrip	Klf9	0.998945	1.000000	0.963746	0.029329	0.167569	0.056926	1.000000	3.000000	0.305530
Nolc1	Mxi1	0.998944	1.000000	0.963764	0.029345	0.167614	0.056955	1.000000	3.000000	0.284693
Rpp25l	Gsx2	0.998943	1.000000	0.963783	0.029360	0.167659	0.056984	1.000000	3.000000	0.219736
Myl6	Foxj1	0.998943	1.000000	0.963801	0.029375	0.167705	0.057013	1.000000	3.000000	0.249656
Med25	Stat1	0.998942	1.000000	0.963819	0.029391	0.167750	0.057042	1.000000	3.000000	0.222378
Nip7	Ehf	0.998942	1.000000	0.963837	0.029406	0.167795	0.057071	1.000000	3.000000	0.208884
Ranbp9	Smad5	0.998942	1.000000	0.963855	0.029421	0.167841	0.057100	1.000000	3.000000	0.274685
Mrps14	Sox21	0.998941	1.000000	0.963874	0.029437	0.167886	0.057128	1.000000	3.000000	0.211307
Nr1h2	Fli1	0.998941	1.000000	0.963892	0.029452	0.167931	0.057157	1.000000	3.000000	0.213511
Mad2l2	Nfic	0.998940	1.000000	0.963910	0.029467	0.167977	0.057186	1.000000	3.000000	0.246337
Sppl3	Prep	0.998940	1.000000	0.963928	0.029483	0.168022	0.057215	1.000000	3.000000	0.404103
Nr1h2	Etv1	0.998939	1.000000	0.963946	0.029498	0.168067	0.057244	1.000000	3.000000	0.269952
Rpp14	Six4	0.998938	1.000000	0.963964	0.029513	0.168112	0.057273	1.000000	3.000000	0.280687
Cd63	Nfkb1	0.998936	0.000000	0.963482	0.029513	0.168070	0.057272	0.000000	-3.000000	0.370758
Rprd2	Irf1	0.998935	1.000000	0.963500	0.029528	0.168115	0.057301	1.000000	3.000000	0.239939
Pacs2	Fgf9	0.998933	1.000000	0.963518	0.029544	0.168160	0.057330	1.000000	3.000000	0.238267
Mtss1l	Meis1	0.998933	1.000000	0.963536	0.029559	0.168251	0.057359	1.000000	3.000000	0.351822
Sepn1	Smad1	0.998933	1.000000	0.963555	0.029574	0.168251	0.057388	1.000000	3.000000	0.239857
Slc4a4	Hmga2	0.998933	0.000000	0.963074	0.029574	0.168208	0.057387	0.000000	3.000000	0.260929
Nebl	Pbx1	0.998931	0.000000	0.962594	0.029574	0.168166	0.057386	0.000000	3.000000	0.234067
Emid1	Hivep2	0.998931	1.000000	0.962612	0.029590	0.168211	0.057415	1.000000	3.000000	0.299073
Crip1	Ebf4	0.998929	1.000000	0.962631	0.029605	0.168256	0.057444	1.000000	3.000000	0.238560
Fbxw4	Erg	0.998929	1.000000	0.962649	0.029620	0.168301	0.057472	1.000000	3.000000	0.352613
Wbp5	Klf10	0.998929	1.000000	0.962668	0.029636	0.168392	0.057501	1.000000	3.000000	0.271506
Mpped2	Tfap2e	0.998929	1.000000	0.962687	0.029651	0.168392	0.057530	1.000000	3.000000	0.238190
Cdc37	Id2	0.998928	1.000000	0.962705	0.029666	0.168437	0.057559	1.000000	3.000000	0.213337
Srxn1	Fosl2	0.998928	1.000000	0.962724	0.029682	0.168482	0.057588	1.000000	3.000000	0.288698
Slc35b2	Neurod1	0.998927	1.000000	0.962742	0.029697	0.168527	0.057617	1.000000	3.000000	0.225464
Ubc	E4f1	0.998927	1.000000	0.962761	0.029712	0.168572	0.057646	1.000000	3.000000	0.249625
Pramef8	Sh2d1a	0.998926	1.000000	0.962779	0.029728	0.168617	0.057675	1.000000	3.000000	0.215106
4930402H24Rik	Smad5	0.998926	1.000000	0.962798	0.029743	0.168663	0.057703	1.000000	3.000000	0.248805
Camk2n1	Gtf2i	0.998926	1.000000	0.962816	0.029758	0.168708	0.057732	1.000000	3.000000	0.253608
Trim62	Stat1	0.998925	1.000000	0.962834	0.029774	0.168753	0.057761	1.000000	3.000000	0.259902
Gng2	Irf1	0.998923	1.000000	0.962853	0.029789	0.168798	0.057790	1.000000	3.000000	0.248541
Stoml2	Rfx3	0.998918	1.000000	0.962871	0.029804	0.168843	0.057819	1.000000	3.000000	0.274382
Rbmx2	Smarca5	0.998918	1.000000	0.962890	0.029820	0.168888	0.057848	1.000000	3.000000	0.240474
Maf	Irf5	0.998916	1.000000	0.962908	0.029835	0.168933	0.057877	1.000000	3.000000	0.224790
Syncrip	Zfp580	0.998915	1.000000	0.962926	0.029850	0.168978	0.057906	1.000000	3.000000	0.219202
Serpinh1	Maz	0.998914	1.000000	0.962945	0.029866	0.169023	0.057934	1.000000	3.000000	0.230608
Gigyf2	Tfap2c	0.998913	1.000000	0.962963	0.029881	0.169068	0.057963	1.000000	3.000000	0.258015
Mark4	Maz	0.998913	1.000000	0.962981	0.029896	0.169113	0.057992	1.000000	3.000000	0.226397
Pls3	Foxo3	0.998912	1.000000	0.963000	0.029912	0.169158	0.058021	1.000000	3.000000	0.225863
Vezf1	Egr2	0.998912	1.000000	0.963018	0.029927	0.169203	0.058050	1.000000	3.000000	0.250110
Clip1	Zfp37	0.998912	1.000000	0.963036	0.029942	0.169248	0.058079	1.000000	3.000000	0.234907
Tgfb1i1	Zfp574	0.998911	1.000000	0.963054	0.029958	0.169293	0.058108	1.000000	3.000000	0.217747
Cdk17	Osr2	0.998908	1.000000	0.963072	0.029973	0.169338	0.058136	1.000000	3.000000	0.246770
Ndufa11	Rxra	0.998908	1.000000	0.963091	0.029988	0.169382	0.058165	1.000000	3.000000	0.242961
Smim10l1	Nfil3	0.998907	1.000000	0.963109	0.030004	0.169427	0.058194	1.000000	3.000000	0.247631
Setbp1	Pou2f2	0.998906	1.000000	0.963127	0.030019	0.169472	0.058223	1.000000	3.000000	0.195193
Cmip	Zic1	0.998906	1.000000	0.963145	0.030034	0.169517	0.058252	1.000000	3.000000	0.369535
Mex3d	Tbx3	0.998906	1.000000	0.963163	0.030049	0.169562	0.058281	1.000000	3.000000	0.215932
Nat14	Snai2	0.998905	1.000000	0.963181	0.030065	0.169607	0.058310	1.000000	3.000000	0.256131
Ehd4	Hbp1	0.998905	1.000000	0.963199	0.030080	0.169652	0.058338	1.000000	3.000000	0.224842
Syncrip	Zfp281	0.998904	1.000000	0.963217	0.030095	0.169697	0.058367	1.000000	3.000000	0.285263
Nono	Mzf1	0.998904	1.000000	0.963235	0.030111	0.169741	0.058396	1.000000	3.000000	0.228863
Phf23	Zfp575	0.998904	1.000000	0.963253	0.030126	0.169786	0.058425	1.000000	3.000000	0.228368
Sept1	Zic2	0.998904	1.000000	0.963271	0.030141	0.169831	0.058454	1.000000	3.000000	0.232351
Ccdc107	Gbx2	0.998904	1.000000	0.963289	0.030157	0.169876	0.058483	1.000000	3.000000	0.259317
Zmynd11	Cnot3	0.998903	1.000000	0.963307	0.030172	0.169920	0.058512	1.000000	3.000000	0.360808
Sox11	Tcf3	0.998903	1.000000	0.963325	0.030187	0.169965	0.058540	1.000000	3.000000	0.267234
Sphk1	Hmga2	0.998901	0.000000	0.962854	0.030187	0.169923	0.058539	0.000000	3.000000	0.253590
Pramef8	Gabpa	0.998898	1.000000	0.962872	0.030203	0.170013	0.058568	1.000000	3.000000	0.214968
Gmps	Pou3f4	0.998898	1.000000	0.962891	0.030218	0.170013	0.058597	1.000000	3.000000	0.227025
Zic2	Crebrf	0.998898	1.000000	0.962909	0.030233	0.170057	0.058626	1.000000	3.000000	0.217244
Bsg	Foxp3	0.998897	1.000000	0.962927	0.030249	0.170102	0.058655	1.000000	3.000000	0.250834
Smarca4	Nrf1	0.998896	1.000000	0.962945	0.030264	0.170147	0.058684	1.000000	3.000000	0.227389
Man1a	Zfp329	0.998896	1.000000	0.962963	0.030279	0.170191	0.058713	1.000000	3.000000	0.222515
Tmem164	Maz	0.998896	1.000000	0.962981	0.030295	0.170236	0.058741	1.000000	3.000000	0.230339
Pcdhb14	Gtf2i	0.998893	0.000000	0.962512	0.030295	0.170194	0.058741	0.000000	3.000000	0.244533
Lrrc4b	Zfp24	0.998893	1.000000	0.962530	0.030310	0.170239	0.058769	1.000000	3.000000	0.239739
Ezr	Elf3	0.998892	0.000000	0.962062	0.030310	0.170197	0.058768	0.000000	3.000000	0.233307
Nek9	Atf5	0.998891	1.000000	0.962081	0.030325	0.170242	0.058797	1.000000	3.000000	0.201144
Gria2	Ar	0.998891	1.000000	0.962099	0.030341	0.170286	0.058826	1.000000	3.000000	0.229978
Egr1	Ebf2	0.998889	1.000000	0.962118	0.030356	0.170331	0.058855	1.000000	3.000000	0.196747
Pls3	Foxm1	0.998889	1.000000	0.962136	0.030371	0.170376	0.058884	1.000000	3.000000	0.299473
Ube2r2	Smad1	0.998889	1.000000	0.962154	0.030387	0.170420	0.058913	1.000000	3.000000	0.280036
Limd1	Klf2	0.998888	1.000000	0.962173	0.030402	0.170465	0.058941	1.000000	3.000000	0.246988
Hspbp1	Patz1	0.998888	1.000000	0.962191	0.030417	0.170509	0.058970	1.000000	3.000000	0.226291
Pex26	Atf5	0.998887	1.000000	0.962209	0.030433	0.170554	0.058999	1.000000	3.000000	0.242741
Ubtf	Hes7	0.998886	1.000000	0.962228	0.030448	0.170599	0.059028	1.000000	3.000000	0.216663
Abhd10	Nkx6-2	0.998883	1.000000	0.962246	0.030463	0.170643	0.059057	1.000000	3.000000	0.244072
Dlg4	Usf2	0.998882	1.000000	0.962264	0.030479	0.170688	0.059086	1.000000	3.000000	0.224132
Stmn4	Hlx	0.998881	0.000000	0.961799	0.030479	0.170646	0.059085	0.000000	-3.000000	0.258473
Cops5	Onecut1	0.998881	1.000000	0.961817	0.030494	0.170690	0.059114	1.000000	3.000000	0.479046
Gclm	Zfp414	0.998880	0.000000	0.961353	0.030494	0.170649	0.059113	0.000000	3.000000	0.197956
Map4k4	Sp4	0.998880	1.000000	0.961371	0.030509	0.170693	0.059142	1.000000	3.000000	0.256292
Ubp1	Zfp92	0.998879	1.000000	0.961390	0.030525	0.170738	0.059170	1.000000	3.000000	0.237879
Gltscr1l	Gata6	0.998879	1.000000	0.961409	0.030540	0.170782	0.059199	1.000000	3.000000	0.216193
Foxf2	Nfatc1	0.998878	1.000000	0.961427	0.030555	0.170827	0.059228	1.000000	3.000000	0.235158
Mpv17l2	Zfp354b	0.998878	1.000000	0.961446	0.030570	0.170871	0.059257	1.000000	3.000000	0.361701
Ranbp9	Rfx1	0.998878	1.000000	0.961464	0.030586	0.170916	0.059286	1.000000	3.000000	0.194154
Asxl2	Prdm1	0.998877	1.000000	0.961483	0.030601	0.170960	0.059314	1.000000	3.000000	0.211114
Csf2ra	Rxra	0.998876	1.000000	0.961501	0.030616	0.171005	0.059343	1.000000	3.000000	0.280570
Cdk4	Srebf1	0.998875	1.000000	0.961520	0.030632	0.171049	0.059372	1.000000	3.000000	0.258758
Taf6l	Irf9	0.998875	1.000000	0.961538	0.030647	0.171094	0.059401	1.000000	3.000000	0.295561
Hnrnph1	Pbx1	0.998875	1.000000	0.961557	0.030662	0.171138	0.059430	1.000000	3.000000	0.412325
Hypk	Creb3l2	0.998872	1.000000	0.961575	0.030678	0.171183	0.059459	1.000000	3.000000	0.211843
Apc2	Lef1	0.998871	1.000000	0.961594	0.030693	0.171227	0.059487	1.000000	3.000000	0.228661
Hist1h2ae	Tef	0.998869	1.000000	0.961612	0.030708	0.171271	0.059516	1.000000	3.000000	0.226956
Arid5b	Zfp74	0.998868	1.000000	0.961631	0.030724	0.171316	0.059545	1.000000	3.000000	0.201315
Dnajc8	Esr2	0.998868	1.000000	0.961649	0.030739	0.171360	0.059574	1.000000	3.000000	0.229067
Syncrip	Sp4	0.998866	1.000000	0.961667	0.030754	0.171405	0.059603	1.000000	3.000000	0.323177
Nab1	Sp2	0.998864	1.000000	0.961686	0.030770	0.171449	0.059631	1.000000	3.000000	0.399414
Tial1	Stat5a	0.998864	1.000000	0.961704	0.030785	0.171493	0.059660	1.000000	3.000000	0.242339
Adgrl2	Pou5f1	0.998863	1.000000	0.961722	0.030800	0.171538	0.059689	1.000000	3.000000	0.226324
Ahcyl2	Smad2	0.998861	1.000000	0.961741	0.030816	0.171582	0.059718	1.000000	3.000000	0.213873
Alg13	Bhlhe40	0.998861	1.000000	0.961759	0.030831	0.171626	0.059747	1.000000	3.000000	0.240667
Ilvbl	Nr4a1	0.998860	1.000000	0.961777	0.030846	0.171671	0.059776	1.000000	3.000000	0.352559
Hmox1	Ap1g1	0.998860	1.000000	0.961796	0.030862	0.171715	0.059804	1.000000	3.000000	0.221886
Tnrc6b	Tcfl5	0.998860	1.000000	0.961814	0.030877	0.171759	0.059833	1.000000	3.000000	0.220464
Fzd3	Ets2	0.998859	1.000000	0.961832	0.030892	0.171803	0.059862	1.000000	3.000000	0.308104
Naa25	Zfp316	0.998859	1.000000	0.961850	0.030908	0.171848	0.059891	1.000000	3.000000	0.311632
Jund	Zfp583	0.998858	1.000000	0.961868	0.030923	0.171892	0.059920	1.000000	3.000000	0.255758
Wbp5	Zfp641	0.998858	1.000000	0.961887	0.030938	0.171936	0.059948	1.000000	3.000000	0.298182
Glis2	E2f3	0.998858	1.000000	0.961905	0.030954	0.171980	0.059977	1.000000	3.000000	0.238410
Nfic	Klf15	0.998857	1.000000	0.961923	0.030969	0.172025	0.060006	1.000000	3.000000	0.229464
Rnf165	Mtf1	0.998857	1.000000	0.961941	0.030984	0.172069	0.060035	1.000000	3.000000	0.318216
Zfp865	Elk1	0.998856	1.000000	0.961959	0.031000	0.172113	0.060064	1.000000	3.000000	0.199463
Kif1b	Smarca5	0.998856	1.000000	0.961977	0.031015	0.172157	0.060092	1.000000	3.000000	0.201196
Alg13	Clock	0.998854	1.000000	0.961995	0.031030	0.172201	0.060121	1.000000	3.000000	0.248644
Ngrn	Elk3	0.998853	1.000000	0.962013	0.031046	0.172246	0.060150	1.000000	3.000000	0.263034
Kmt2c	Klf10	0.998852	1.000000	0.962031	0.031061	0.172290	0.060179	1.000000	3.000000	0.227328
Mfsd1	Srebf1	0.998851	1.000000	0.962049	0.031076	0.172378	0.060208	1.000000	3.000000	0.234800
Csnk1a1	Zfp652	0.998851	1.000000	0.962067	0.031091	0.172378	0.060236	1.000000	3.000000	0.233142
Lrrc8d	Pou2f1	0.998850	0.000000	0.961611	0.031091	0.172337	0.060235	0.000000	-3.000000	0.204886
Asxl2	Zfp516	0.998849	1.000000	0.961630	0.031107	0.172381	0.060264	1.000000	3.000000	0.364668
Wsb2	Nfe2l2	0.998848	1.000000	0.961648	0.031122	0.172425	0.060293	1.000000	3.000000	0.297694
Arrdc3	Srebf2	0.998847	1.000000	0.961666	0.031137	0.172469	0.060322	1.000000	3.000000	0.205422
Creb1	Sp5	0.998847	1.000000	0.961684	0.031153	0.172513	0.060351	1.000000	3.000000	0.207791
Psmd3	Stat1	0.998847	1.000000	0.961702	0.031168	0.172557	0.060379	1.000000	3.000000	0.220913
Fbxw8	Erg	0.998845	1.000000	0.961720	0.031183	0.172601	0.060408	1.000000	3.000000	0.249203
Ldlrad4	Irf5	0.998844	1.000000	0.961738	0.031199	0.172645	0.060437	1.000000	3.000000	0.197332
Irak1bp1	Lhx1	0.998844	0.000000	0.961284	0.031199	0.172604	0.060436	0.000000	-3.000000	0.303370
Fiz1	Elk1	0.998844	1.000000	0.961303	0.031214	0.172648	0.060465	1.000000	3.000000	0.201433
Wbp5	Mzf1	0.998841	1.000000	0.961321	0.031229	0.172692	0.060494	1.000000	3.000000	0.235741
Nenf	Ehf	0.998840	1.000000	0.961339	0.031245	0.172736	0.060522	1.000000	3.000000	0.228837
Pacs2	Klf13	0.998839	1.000000	0.961357	0.031260	0.172780	0.060551	1.000000	3.000000	0.229009
Sh3pxd2b	Twist1	0.998839	1.000000	0.961375	0.031275	0.172824	0.060580	1.000000	3.000000	0.332953
Mfsd1	Mitf	0.998838	1.000000	0.961394	0.031291	0.172868	0.060609	1.000000	3.000000	0.219715
AI480526	Tead2	0.998838	1.000000	0.961412	0.031306	0.172912	0.060638	1.000000	3.000000	0.260668
Plppr2	Dbp	0.998836	1.000000	0.961430	0.031321	0.172956	0.060666	1.000000	3.000000	0.195405
Trim8	Neurog2	0.998836	1.000000	0.961448	0.031337	0.173000	0.060695	1.000000	3.000000	0.267658
Zfp651	Olig2	0.998835	1.000000	0.961466	0.031352	0.173044	0.060724	1.000000	3.000000	0.206819
Rxrb	Rarg	0.998835	1.000000	0.961484	0.031367	0.173088	0.060753	1.000000	3.000000	0.290800
Zfp513	Rfx2	0.998833	1.000000	0.961502	0.031383	0.173132	0.060781	1.000000	3.000000	0.258187
Otub2	Gli3	0.998832	1.000000	0.961520	0.031398	0.173176	0.060810	1.000000	3.000000	0.199989
Tro	Plag1	0.998831	1.000000	0.961538	0.031413	0.173220	0.060839	1.000000	3.000000	0.235938
Mcm3	Nr1h3	0.998830	1.000000	0.961556	0.031429	0.173264	0.060868	1.000000	3.000000	0.225156
Usp46	Zfp784	0.998830	1.000000	0.961575	0.031444	0.173307	0.060897	1.000000	3.000000	0.387422
Msl1	Klf10	0.998830	1.000000	0.961593	0.031459	0.173395	0.060925	1.000000	3.000000	0.256077
Rab31	Ctcf	0.998830	1.000000	0.961610	0.031475	0.173395	0.060954	1.000000	3.000000	0.215358
Socs5	Cdc5l	0.998828	0.000000	0.961161	0.031475	0.173354	0.060953	0.000000	-3.000000	0.214979
Ppp1r9b	Zfp93	0.998828	1.000000	0.961179	0.031490	0.173398	0.060982	1.000000	3.000000	0.232281
Nrp2	Mxi1	0.998827	0.000000	0.960729	0.031490	0.173357	0.060981	0.000000	3.000000	0.254183
Atp13a2	Smad1	0.998827	1.000000	0.960748	0.031505	0.173401	0.061010	1.000000	3.000000	0.224236
Tpi1	Thap11	0.998826	1.000000	0.960766	0.031521	0.173445	0.061039	1.000000	3.000000	0.360866
Cmip	Zic2	0.998824	1.000000	0.960784	0.031536	0.173488	0.061067	1.000000	3.000000	0.254076
Pls3	Foxj3	0.998823	1.000000	0.960803	0.031551	0.173532	0.061096	1.000000	3.000000	0.262794
Apc2	Ets2	0.998822	1.000000	0.960821	0.031567	0.173576	0.061125	1.000000	3.000000	0.248583
Klhl7	Zfp580	0.998822	1.000000	0.960839	0.031582	0.173620	0.061154	1.000000	3.000000	0.201045
Mapre3	Rfx2	0.998822	1.000000	0.960857	0.031597	0.173664	0.061182	1.000000	3.000000	0.268984
Alg13	Usf1	0.998821	1.000000	0.960876	0.031612	0.173707	0.061211	1.000000	3.000000	0.295959
Scaf11	E2f3	0.998821	1.000000	0.960894	0.031628	0.173751	0.061240	1.000000	3.000000	0.209435
Prrc2b	Zfp316	0.998820	1.000000	0.960912	0.031643	0.173795	0.061269	1.000000	3.000000	0.310215
Mtfp1	Pou3f4	0.998820	1.000000	0.960930	0.031658	0.173839	0.061297	1.000000	3.000000	0.221166
F3	Zfp710	0.998819	1.000000	0.960948	0.031674	0.173883	0.061326	1.000000	3.000000	0.215547
Foxp2	Foxc1	0.998817	1.000000	0.960967	0.031689	0.173926	0.061355	1.000000	3.000000	0.211456
Rab4a	Zscan21	0.998816	1.000000	0.960985	0.031704	0.173970	0.061384	1.000000	3.000000	0.208110
Taok1	Wt1	0.998816	1.000000	0.961003	0.031720	0.174014	0.061412	1.000000	3.000000	0.263563
Cope	Sp5	0.998816	1.000000	0.961021	0.031735	0.174057	0.061441	1.000000	3.000000	0.231231
Pls3	Sox11	0.998815	1.000000	0.961039	0.031750	0.174101	0.061470	1.000000	3.000000	0.314501
Srrm3	Deaf1	0.998812	0.000000	0.960593	0.031750	0.174060	0.061469	0.000000	3.000000	0.209277
Alg13	Snai2	0.998812	1.000000	0.960612	0.031766	0.174104	0.061498	1.000000	3.000000	0.248293
Zcchc14	Sp4	0.998812	1.000000	0.960630	0.031781	0.174148	0.061527	1.000000	3.000000	0.250786
D5Ertd579e	Rfx3	0.998811	1.000000	0.960648	0.031796	0.174235	0.061555	1.000000	3.000000	0.220426
Macf1	Zfp580	0.998811	1.000000	0.960666	0.031812	0.174235	0.061584	1.000000	3.000000	0.241658
Psmg3	Hlx	0.998811	0.000000	0.960222	0.031812	0.174194	0.061583	0.000000	-3.000000	0.354980
Phc1	Tfap2b	0.998811	1.000000	0.960240	0.031827	0.174238	0.061612	1.000000	3.000000	0.276083
Apitd1	Foxo3	0.998809	1.000000	0.960259	0.031842	0.174281	0.061641	1.000000	3.000000	0.202718
Tubb2b	Foxj3	0.998807	1.000000	0.960277	0.031858	0.174325	0.061669	1.000000	3.000000	0.210541
Tsen54	Ascl1	0.998807	1.000000	0.960295	0.031873	0.174412	0.061698	1.000000	3.000000	0.208994
Marcksl1	Ets1	0.998807	1.000000	0.960314	0.031888	0.174412	0.061727	1.000000	3.000000	0.278492
Lix1l	Pbx1	0.998807	1.000000	0.960332	0.031904	0.174456	0.061756	1.000000	3.000000	0.239878
Pou3f3	Mlxipl	0.998806	1.000000	0.960350	0.031919	0.174499	0.061784	1.000000	3.000000	0.275028
2700081O15Rik	Smad5	0.998806	1.000000	0.960369	0.031934	0.174543	0.061813	1.000000	3.000000	0.201401
Mlf2	Zbtb33	0.998806	1.000000	0.960387	0.031950	0.174586	0.061842	1.000000	3.000000	0.214906
Isoc1	Zfp91	0.998805	0.000000	0.959945	0.031950	0.174546	0.061841	0.000000	3.000000	0.228025
Luc7l3	Fxr1	0.998805	1.000000	0.959963	0.031965	0.174589	0.061870	1.000000	3.000000	0.204277
Zzz3	Usf2	0.998804	1.000000	0.959982	0.031980	0.174633	0.061898	1.000000	3.000000	0.211314
Tshz2	Tal1	0.998804	1.000000	0.960000	0.031996	0.174676	0.061927	1.000000	3.000000	0.271036
Frg1	Ehf	0.998803	1.000000	0.960018	0.032011	0.174720	0.061956	1.000000	3.000000	0.283134
Minpp1	Tbr1	0.998801	1.000000	0.960037	0.032026	0.174763	0.061985	1.000000	3.000000	0.192615
Nemf	Zfp553	0.998801	1.000000	0.960055	0.032042	0.174807	0.062013	1.000000	3.000000	0.295898
Hspbp1	Zfp92	0.998801	1.000000	0.960073	0.032057	0.174850	0.062042	1.000000	3.000000	0.199570
Snapc2	Mtf1	0.998801	1.000000	0.960092	0.032072	0.174894	0.062071	1.000000	3.000000	0.227895
Alg13	Klf5	0.998800	1.000000	0.960110	0.032088	0.174937	0.062100	1.000000	3.000000	0.216161
Nsun2	Gmeb1	0.998799	1.000000	0.960128	0.032103	0.174981	0.062128	1.000000	3.000000	0.214694
Npepps	Klf9	0.998798	1.000000	0.960147	0.032118	0.175024	0.062157	1.000000	3.000000	0.216916
Map4k5	Sall2	0.998797	1.000000	0.960165	0.032133	0.175068	0.062186	1.000000	3.000000	0.242169
Naf1	Zfp92	0.998797	1.000000	0.960183	0.032149	0.175111	0.062215	1.000000	3.000000	0.278065
Dkc1	Bhlha15	0.998796	1.000000	0.960201	0.032164	0.175155	0.062243	1.000000	3.000000	0.262504
Dtx4	Tbx21	0.998796	1.000000	0.960219	0.032179	0.175198	0.062272	1.000000	3.000000	0.390351
Alg13	Mxi1	0.998795	1.000000	0.960238	0.032195	0.175241	0.062301	1.000000	3.000000	0.220106
Armc10	Bcl6b	0.998793	1.000000	0.960256	0.032210	0.175285	0.062329	1.000000	3.000000	0.320675
Unc119	Zfp322a	0.998792	1.000000	0.960274	0.032225	0.175328	0.062358	1.000000	3.000000	0.217053
Lamc1	Klf10	0.998792	1.000000	0.960292	0.032241	0.175372	0.062387	1.000000	3.000000	0.264926
Clcn4	Isl2	0.998792	1.000000	0.960310	0.032256	0.175415	0.062416	1.000000	3.000000	0.210322
Aacs	Rela	0.998791	1.000000	0.960328	0.032271	0.175458	0.062444	1.000000	3.000000	0.217161
Wtap	Pou2f2	0.998790	1.000000	0.960346	0.032287	0.175502	0.062473	1.000000	3.000000	0.236689
Ddx5	Yy1	0.998790	1.000000	0.960364	0.032302	0.175545	0.062502	1.000000	3.000000	0.351775
Med14	Ascl2	0.998789	1.000000	0.960383	0.032317	0.175588	0.062531	1.000000	3.000000	0.217236
Csf2ra	Esr1	0.998786	1.000000	0.960401	0.032333	0.175631	0.062559	1.000000	3.000000	0.223130
Utp3	Zfp30	0.998785	1.000000	0.960419	0.032348	0.175675	0.062588	1.000000	3.000000	0.207674
Chd4	Plag1	0.998785	1.000000	0.960437	0.032363	0.175718	0.062617	1.000000	3.000000	0.203563
Anxa5	Ebf1	0.998784	1.000000	0.960455	0.032379	0.175761	0.062645	1.000000	3.000000	0.220822
Ing3	Ahr	0.998783	1.000000	0.960473	0.032394	0.175805	0.062674	1.000000	3.000000	0.249805
Mien1	Klf2	0.998782	1.000000	0.960490	0.032409	0.175848	0.062703	1.000000	3.000000	0.223480
Nbea	Tbx1	0.998782	1.000000	0.960508	0.032425	0.175934	0.062732	1.000000	3.000000	0.235193
Fzd3	Ehf	0.998782	1.000000	0.960526	0.032440	0.175934	0.062760	1.000000	3.000000	0.326071
Ube2l3	Tcf3	0.998780	1.000000	0.960544	0.032455	0.175978	0.062789	1.000000	3.000000	0.236167
Psmg3	Uncx	0.998779	1.000000	0.960562	0.032471	0.176021	0.062818	1.000000	3.000000	0.386565
Wdr45	Sox18	0.998778	1.000000	0.960580	0.032486	0.176064	0.062846	1.000000	3.000000	0.295533
Stag2	Mzf1	0.998778	1.000000	0.960598	0.032501	0.176107	0.062875	1.000000	3.000000	0.220560
Pigm	Erg	0.998777	1.000000	0.960616	0.032517	0.176150	0.062904	1.000000	3.000000	0.228854
Spcs1	Klf13	0.998777	1.000000	0.960633	0.032532	0.176193	0.062933	1.000000	3.000000	0.229049
Zzz3	Myc	0.998776	1.000000	0.960651	0.032547	0.176237	0.062961	1.000000	3.000000	0.227010
Pgam1	Esrrg	0.998776	1.000000	0.960669	0.032563	0.176280	0.062990	1.000000	3.000000	0.247467
Krit1	Elf2	0.998775	1.000000	0.960687	0.032578	0.176323	0.063019	1.000000	3.000000	0.269897
Nr2f1	Rreb1	0.998775	1.000000	0.960705	0.032593	0.176409	0.063047	1.000000	3.000000	0.221580
Josd2	Rfx7	0.998775	1.000000	0.960722	0.032609	0.176409	0.063076	1.000000	3.000000	0.263306
Irf5	Pou5f1	0.998775	0.000000	0.960289	0.032609	0.176369	0.063075	0.000000	-3.000000	0.215735
Mpv17l2	Deaf1	0.998773	1.000000	0.960307	0.032624	0.176412	0.063104	1.000000	3.000000	0.260269
Ndufaf3	Tcf12	0.998772	1.000000	0.960325	0.032639	0.176455	0.063133	1.000000	3.000000	0.331628
Ubqln2	Zfp641	0.998771	1.000000	0.960342	0.032654	0.176498	0.063161	1.000000	3.000000	0.204735
Cd151	Trp63	0.998770	1.000000	0.960360	0.032670	0.176541	0.063190	1.000000	3.000000	0.229225
Nr2f1	Scrt2	0.998770	1.000000	0.960378	0.032685	0.176584	0.063219	1.000000	3.000000	0.342132
Eid1	Ahr	0.998768	1.000000	0.960396	0.032700	0.176627	0.063247	1.000000	3.000000	0.211864
Nat10	Id2	0.998768	1.000000	0.960414	0.032716	0.176670	0.063276	1.000000	3.000000	0.204428
Pou3f3	Pgr	0.998766	1.000000	0.960432	0.032731	0.176713	0.063305	1.000000	3.000000	0.210557
Endod1	Zfp629	0.998765	0.000000	0.960000	0.032731	0.176673	0.063304	0.000000	-3.000000	0.205278
Tnrc18	Gata6	0.998765	1.000000	0.960018	0.032746	0.176716	0.063333	1.000000	3.000000	0.278820
Zic1	Stat1	0.998765	1.000000	0.960036	0.032762	0.176759	0.063361	1.000000	3.000000	0.196097
Samd14	Ets2	0.998764	1.000000	0.960054	0.032777	0.176802	0.063390	1.000000	3.000000	0.242142
Nfic	Zfp281	0.998764	1.000000	0.960072	0.032792	0.176845	0.063419	1.000000	3.000000	0.223625
Zfp644	Srf	0.998764	1.000000	0.960090	0.032808	0.176888	0.063447	1.000000	3.000000	0.240368
Palm	Klf12	0.998763	1.000000	0.960108	0.032823	0.176931	0.063476	1.000000	3.000000	0.206494
Ahcyl2	Atf3	0.998762	1.000000	0.960125	0.032838	0.176974	0.063505	1.000000	3.000000	0.425180
Asah1	Tcf12	0.998761	1.000000	0.960143	0.032854	0.177017	0.063533	1.000000	3.000000	0.186512
Rap1b	Rfx1	0.998760	1.000000	0.960161	0.032869	0.177060	0.063562	1.000000	3.000000	0.223318
Ccdc28b	Rxra	0.998759	1.000000	0.960179	0.032884	0.177103	0.063591	1.000000	3.000000	0.206668
Polr2d	Foxc2	0.998759	1.000000	0.960197	0.032900	0.177146	0.063620	1.000000	3.000000	0.219300
Pik3r2	Deaf1	0.998758	1.000000	0.960215	0.032915	0.177189	0.063648	1.000000	3.000000	0.229835
Zmym1	Bhlhe40	0.998758	1.000000	0.960232	0.032930	0.177232	0.063677	1.000000	3.000000	0.194884
Sec31a	Esr2	0.998758	1.000000	0.960250	0.032946	0.177275	0.063706	1.000000	3.000000	0.215332
Junb	Ahr	0.998757	1.000000	0.960268	0.032961	0.177318	0.063734	1.000000	3.000000	0.183319
Cby1	Foxj2	0.998757	1.000000	0.960286	0.032976	0.177403	0.063763	1.000000	3.000000	0.208128
Upf3b	Foxd1	0.998757	1.000000	0.960303	0.032992	0.177403	0.063792	1.000000	3.000000	0.236289
Alg13	Myf6	0.998756	1.000000	0.960321	0.033007	0.177446	0.063820	1.000000	3.000000	0.229036
Stau2	Smad4	0.998753	1.000000	0.960339	0.033022	0.177489	0.063849	1.000000	3.000000	0.182511
Slc6a6	Glis1	0.998753	1.000000	0.960356	0.033038	0.177575	0.063878	1.000000	3.000000	0.196458
Stag2	Zfp575	0.998753	1.000000	0.960374	0.033053	0.177575	0.063906	1.000000	3.000000	0.203793
Mark1	Cnot3	0.998750	1.000000	0.960392	0.033068	0.177618	0.063935	1.000000	3.000000	0.298869
Ctps2	Sp5	0.998750	1.000000	0.960409	0.033084	0.177660	0.063964	1.000000	3.000000	0.273252
Polr2a	Zfp354b	0.998750	1.000000	0.960427	0.033099	0.177703	0.063992	1.000000	3.000000	0.270246
Jun	Gzf1	0.998749	0.000000	0.960000	0.033099	0.177663	0.063991	0.000000	3.000000	0.212231
Gtpbp4	Nfil3	0.998747	1.000000	0.960018	0.033114	0.177706	0.064020	1.000000	3.000000	0.241119
Usp46	Bcl6	0.998747	1.000000	0.960036	0.033130	0.177749	0.064049	1.000000	3.000000	0.335686
Efna2	Mecom	0.998745	1.000000	0.960053	0.033145	0.177792	0.064077	1.000000	3.000000	0.261710
Plppr2	Hlf	0.998745	1.000000	0.960071	0.033160	0.177834	0.064106	1.000000	3.000000	0.175075
Creb1	Zfp74	0.998745	1.000000	0.960089	0.033176	0.177877	0.064135	1.000000	3.000000	0.203856
Ski	Ctcf	0.998744	1.000000	0.960106	0.033191	0.177920	0.064164	1.000000	3.000000	0.245176
Cep104	Dmrt2	0.998741	1.000000	0.960124	0.033206	0.177963	0.064192	1.000000	3.000000	0.224364
Mllt4	Zeb1	0.998740	1.000000	0.960142	0.033221	0.178005	0.064221	1.000000	3.000000	0.335628
Tmem55a	Zfp39	0.998740	1.000000	0.960159	0.033237	0.178008	0.064250	1.000000	3.000000	0.354821
Nfkbiz	Tbp	0.998740	0.000000	0.959735	0.033237	0.178008	0.064249	0.000000	3.000000	0.256735
Nfat5	Srebf1	0.998738	1.000000	0.959752	0.033252	0.178051	0.064277	1.000000	3.000000	0.289199
Cd83	Nfyc	0.998738	0.000000	0.959328	0.033252	0.178011	0.064276	0.000000	3.000000	0.208304
Nab1	Zfp526	0.998738	1.000000	0.959346	0.033267	0.178054	0.064305	1.000000	3.000000	0.202647
Pxdc1	Zfp287	0.998736	1.000000	0.959364	0.033283	0.178096	0.064334	1.000000	3.000000	0.196002
Bhlhb9	Zfp526	0.998735	1.000000	0.959382	0.033298	0.178139	0.064362	1.000000	3.000000	0.225342
Cdyl	Pebp1	0.998735	0.000000	0.958959	0.033298	0.178099	0.064361	0.000000	3.000000	0.215192
Vps37b	Atf2	0.998735	1.000000	0.958977	0.033313	0.178142	0.064390	1.000000	3.000000	0.200357
Ttc14	Foxj2	0.998735	1.000000	0.958995	0.033329	0.178185	0.064419	1.000000	3.000000	0.303655
Asnsd1	Zfp513	0.998735	1.000000	0.959013	0.033344	0.178227	0.064447	1.000000	3.000000	0.197049
Dock6	Neurog2	0.998733	1.000000	0.959031	0.033359	0.178270	0.064476	1.000000	3.000000	0.296937
Atp5j2	Ehf	0.998733	1.000000	0.959049	0.033375	0.178312	0.064505	1.000000	3.000000	0.228945
Pcbp4	Ascl2	0.998731	1.000000	0.959067	0.033390	0.178355	0.064533	1.000000	3.000000	0.246988
Hspbp1	Zfp672	0.998730	1.000000	0.959085	0.033405	0.178398	0.064562	1.000000	3.000000	0.178373
Lmo1	Sparcl1	0.998730	1.000000	0.959103	0.033421	0.178483	0.064591	1.000000	3.000000	0.352237
Ranbp9	Cnot3	0.998730	1.000000	0.959121	0.033436	0.178483	0.064619	1.000000	3.000000	0.216738
Fbxl6	Foxj3	0.998729	1.000000	0.959139	0.033451	0.178526	0.064648	1.000000	3.000000	0.208215
Ptges2	Nfe2	0.998729	1.000000	0.959157	0.033467	0.178568	0.064677	1.000000	3.000000	0.252662
Nfx1	Zfp410	0.998728	1.000000	0.959175	0.033482	0.178611	0.064705	1.000000	3.000000	0.188189
Hectd2	Nr4a1	0.998727	1.000000	0.959193	0.033497	0.178653	0.064734	1.000000	3.000000	0.193651
Psmg3	Alx4	0.998726	1.000000	0.959211	0.033513	0.178696	0.064763	1.000000	3.000000	0.219144
Fkrp	Zfp710	0.998724	1.000000	0.959228	0.033528	0.178738	0.064791	1.000000	3.000000	0.272666
Rnf167	Erf	0.998723	1.000000	0.959246	0.033543	0.178781	0.064820	1.000000	3.000000	0.235300
Arf1	Emx2	0.998721	0.000000	0.958826	0.033543	0.178741	0.064819	0.000000	-3.000000	0.252723
Mapre3	Rfx4	0.998720	1.000000	0.958844	0.033559	0.178744	0.064848	1.000000	3.000000	0.192739
Chn2	Six3	0.998720	0.000000	0.958425	0.033559	0.178744	0.064847	0.000000	3.000000	0.263771
Thap3	Zfp92	0.998719	1.000000	0.958443	0.033574	0.178787	0.064875	1.000000	3.000000	0.222387
Nrp2	Nfat5	0.998719	1.000000	0.958461	0.033589	0.178829	0.064904	1.000000	3.000000	0.231720
Nlgn1	Foxk1	0.998718	1.000000	0.958479	0.033605	0.178872	0.064933	1.000000	3.000000	0.232299
Cdc37	Npas2	0.998718	1.000000	0.958497	0.033620	0.178914	0.064961	1.000000	3.000000	0.212235
Arf5	Zfp316	0.998718	1.000000	0.958515	0.033635	0.178957	0.064990	1.000000	3.000000	0.277882
Camk1d	Gtf2b	0.998718	1.000000	0.958533	0.033651	0.178999	0.065019	1.000000	3.000000	0.186618
Mrpl24	Npas2	0.998717	1.000000	0.958551	0.033666	0.179042	0.065047	1.000000	3.000000	0.229752
Phlda1	Zfp82	0.998716	1.000000	0.958570	0.033681	0.179084	0.065076	1.000000	3.000000	0.257070
Dlg4	Zfp46	0.998716	1.000000	0.958588	0.033697	0.179127	0.065104	0.000000	3.000000	0.232530
Calcoco1	Thap11	0.998715	1.000000	0.958606	0.033712	0.179169	0.065133	1.000000	3.000000	0.285705
Hexim1	Zfp652	0.998715	1.000000	0.958624	0.033727	0.179211	0.065162	1.000000	3.000000	0.192082
Phf12	Plag1	0.998714	1.000000	0.958642	0.033742	0.179254	0.065190	1.000000	3.000000	0.185947
Tcf3	Eomes	0.998714	1.000000	0.958660	0.033758	0.179296	0.065219	1.000000	3.000000	0.257800
Ilf3	Bhlhe40	0.998713	1.000000	0.958678	0.033773	0.179339	0.065248	1.000000	3.000000	0.265933
Traf7	Rest	0.998712	1.000000	0.958696	0.033788	0.179342	0.065276	1.000000	3.000000	0.259234
Gdpd1	Pou6f1	0.998712	0.000000	0.958279	0.033788	0.179342	0.065275	0.000000	3.000000	0.187701
Ndufa13	Etv3	0.998712	1.000000	0.958297	0.033804	0.179384	0.065304	1.000000	3.000000	0.202291
Ece2	Zfp329	0.998712	1.000000	0.958315	0.033819	0.179426	0.065333	1.000000	3.000000	0.425341
Tmem47	Foxd3	0.998712	0.000000	0.957899	0.033819	0.179387	0.065332	0.000000	-3.000000	0.303543
Syap1	Smad3	0.998711	1.000000	0.957918	0.033834	0.179429	0.065360	1.000000	3.000000	0.213126
Bcl11b	Cux2	0.998711	1.000000	0.957936	0.033850	0.179472	0.065389	1.000000	3.000000	0.215070
Pfdn6	Elk3	0.998710	1.000000	0.957954	0.033865	0.179514	0.065418	1.000000	3.000000	0.265536
Ubb	Tbx18	0.998710	1.000000	0.957972	0.033880	0.179517	0.065446	1.000000	3.000000	0.222844
Zcchc18	Cux1	0.998710	0.000000	0.957557	0.033880	0.179517	0.065445	0.000000	3.000000	0.313178
Rbm27	Stat5a	0.998709	1.000000	0.957576	0.033896	0.179559	0.065474	1.000000	3.000000	0.185713
Basp1	Plagl2	0.998707	1.000000	0.957594	0.033911	0.179602	0.065502	1.000000	3.000000	0.185863
Sptbn1	Egr3	0.998707	1.000000	0.957612	0.033926	0.179644	0.065531	1.000000	3.000000	0.253917
Adam22	Zfp39	0.998706	1.000000	0.957631	0.033942	0.179686	0.065560	1.000000	3.000000	0.220081
Egln2	Pou2f2	0.998704	1.000000	0.957649	0.033957	0.179729	0.065588	1.000000	3.000000	0.222096
Ilf3	Usf2	0.998704	1.000000	0.957667	0.033972	0.179771	0.065617	1.000000	3.000000	0.252303
Myc	Cebpa	0.998704	1.000000	0.957686	0.033988	0.179813	0.065646	1.000000	3.000000	0.246669
Ostm1	Ehf	0.998703	1.000000	0.957704	0.034003	0.179855	0.065674	1.000000	3.000000	0.206857
Bsg	Foxj1	0.998701	1.000000	0.957722	0.034018	0.179898	0.065703	1.000000	3.000000	0.214675
Chm	Nkx6-2	0.998700	1.000000	0.957740	0.034034	0.179940	0.065731	1.000000	3.000000	0.203203
Kcnj13	Tead3	0.998700	0.000000	0.957328	0.034034	0.179901	0.065730	0.000000	3.000000	0.241999
Srm	Bhlhe40	0.998700	1.000000	0.957346	0.034049	0.179943	0.065759	1.000000	3.000000	0.275363
Fam69b	Tcfl5	0.998700	1.000000	0.957364	0.034064	0.179985	0.065788	1.000000	3.000000	0.243566
Kdm6b	Zfp148	0.998699	1.000000	0.957383	0.034080	0.180027	0.065816	1.000000	3.000000	0.203904
Emid1	Zfp697	0.998699	1.000000	0.957401	0.034095	0.180070	0.065845	1.000000	3.000000	0.189301
Nip7	Fli1	0.998698	1.000000	0.957419	0.034110	0.180112	0.065874	1.000000	3.000000	0.261668
Hypk	Myc	0.998697	1.000000	0.957438	0.034126	0.180154	0.065902	1.000000	3.000000	0.230782
Gprc5b	Pou2f1	0.998695	1.000000	0.957456	0.034141	0.180238	0.065931	1.000000	3.000000	0.215634
Mef2d	Gli2	0.998695	1.000000	0.957474	0.034156	0.180238	0.065959	1.000000	3.000000	0.229973
Clstn1	Olig2	0.998695	1.000000	0.957492	0.034172	0.180281	0.065988	1.000000	3.000000	0.215702
Uxs1	Bhlha15	0.998693	1.000000	0.957511	0.034187	0.180323	0.066017	1.000000	3.000000	0.278481
Braf	Zfp2	0.998690	1.000000	0.957529	0.034202	0.180365	0.066045	1.000000	3.000000	0.219119
Dlx2	Zfp654	0.998689	0.000000	0.957118	0.034202	0.180326	0.066044	0.000000	3.000000	0.209269
Pja1	Zfp641	0.998688	1.000000	0.957137	0.034218	0.180368	0.066073	1.000000	3.000000	0.213692
Cul3	Zfp148	0.998688	1.000000	0.957155	0.034233	0.180410	0.066102	1.000000	3.000000	0.231401
Mef2a	Tfap2c	0.998687	1.000000	0.957173	0.034248	0.180452	0.066130	1.000000	3.000000	0.182749
9330160F10Rik	Lhx6	0.998687	1.000000	0.957192	0.034263	0.180494	0.066159	1.000000	3.000000	0.269032
Col3a1	Zbtb5	0.998687	0.000000	0.956782	0.034263	0.180455	0.066158	0.000000	-3.000000	0.339205
Fam98c	Alx4	0.998687	1.000000	0.956801	0.034279	0.180497	0.066186	1.000000	3.000000	0.185399
Sra1	Ar	0.998683	1.000000	0.956819	0.034294	0.180539	0.066215	1.000000	3.000000	0.222775
Gfer	Irf7	0.998682	1.000000	0.956838	0.034309	0.180582	0.066244	1.000000	3.000000	0.225961
Zfp664	Nrf1	0.998682	1.000000	0.956856	0.034325	0.180624	0.066272	1.000000	3.000000	0.258159
Stx7	Zfp653	0.998682	1.000000	0.956874	0.034340	0.180666	0.066301	1.000000	3.000000	0.198336
Tra2a	Zfp932	0.998682	1.000000	0.956893	0.034355	0.180750	0.066329	1.000000	3.000000	0.173154
Pias4	Runx1	0.998682	1.000000	0.956911	0.034371	0.180750	0.066358	1.000000	3.000000	0.214023
Prpf4b	Sox13	0.998680	1.000000	0.956930	0.034386	0.180792	0.066387	1.000000	3.000000	0.202183
Rnf41	Zfp260	0.998679	1.000000	0.956948	0.034401	0.180834	0.066415	1.000000	3.000000	0.239715
Sox2	Alx1	0.998678	1.000000	0.956966	0.034417	0.180876	0.066444	1.000000	3.000000	0.224209
Tmem8b	Tfcp2l1	0.998678	1.000000	0.956985	0.034432	0.180918	0.066472	1.000000	3.000000	0.205718
Mplkip	Zfp629	0.998677	1.000000	0.957003	0.034447	0.180960	0.066501	1.000000	3.000000	0.229261
Pip4k2b	Zfp580	0.998676	1.000000	0.957021	0.034463	0.181044	0.066530	1.000000	3.000000	0.210023
Ska2	Ybx1	0.998676	1.000000	0.957040	0.034478	0.181044	0.066558	1.000000	3.000000	0.210267
Myl12a	Pou5f1	0.998675	0.000000	0.956633	0.034478	0.181005	0.066557	0.000000	3.000000	0.235744
Higd1b	Klf16	0.998673	1.000000	0.956651	0.034493	0.181047	0.066586	1.000000	3.000000	0.260478
Pabpc1	Myb	0.998673	1.000000	0.956669	0.034509	0.181131	0.066614	1.000000	3.000000	0.176750
Stxbp5	Tcf4	0.998673	1.000000	0.956688	0.034524	0.181131	0.066643	1.000000	3.000000	0.178846
Nadk	Irf2	0.998673	1.000000	0.956706	0.034539	0.181215	0.066672	1.000000	3.000000	0.187035
Prdx5	Elf2	0.998673	1.000000	0.956725	0.034555	0.181215	0.066700	1.000000	3.000000	0.215070
Slc9a3r1	Dmrtb1	0.998672	1.000000	0.956743	0.034570	0.181257	0.066729	1.000000	3.000000	0.318359
Zbtb18	Tcf12	0.998671	1.000000	0.956761	0.034585	0.181299	0.066757	1.000000	3.000000	0.389796
Psmg3	Arid3b	0.998671	1.000000	0.956780	0.034601	0.181341	0.066786	1.000000	3.000000	0.182952
Uckl1	Zeb1	0.998670	1.000000	0.956798	0.034616	0.181383	0.066815	1.000000	3.000000	0.237388
Enah	Zfp335	0.998670	1.000000	0.956816	0.034631	0.181425	0.066843	1.000000	3.000000	0.229099
Prex1	Klf6	0.998670	1.000000	0.956835	0.034647	0.181466	0.066872	1.000000	3.000000	0.216242
Foxo3	Ebf4	0.998669	1.000000	0.956853	0.034662	0.181508	0.066900	1.000000	3.000000	0.194930
Snrpc	Crem	0.998669	1.000000	0.956871	0.034677	0.181550	0.066929	1.000000	3.000000	0.363513
Pja1	Maz	0.998669	1.000000	0.956889	0.034693	0.181592	0.066957	1.000000	3.000000	0.198807
Aebp2	Zscan26	0.998668	1.000000	0.956907	0.034708	0.181634	0.066986	1.000000	3.000000	0.167829
Pcnx	Pax4	0.998668	1.000000	0.956926	0.034723	0.181676	0.067015	1.000000	3.000000	0.253571
Fgf13	Sox7	0.998668	0.000000	0.956522	0.034723	0.181637	0.067014	0.000000	3.000000	0.250697
Rps9	Rfx7	0.998667	1.000000	0.956540	0.034739	0.181679	0.067042	1.000000	3.000000	0.236275
Clstn1	Mtf1	0.998666	1.000000	0.956558	0.034754	0.181721	0.067071	1.000000	3.000000	0.246437
Ctps2	Zfp575	0.998665	1.000000	0.956577	0.034769	0.181762	0.067099	1.000000	3.000000	0.231934
Zdhhc8	Tead2	0.998661	1.000000	0.956595	0.034784	0.181804	0.067128	1.000000	3.000000	0.290184
Bgn	Zbtb20	0.998661	0.000000	0.956192	0.034784	0.181766	0.067127	0.000000	-3.000000	0.191864
Myl6	Zfp526	0.998661	1.000000	0.956211	0.034800	0.181807	0.067156	1.000000	3.000000	0.175670
Lars	Stat5a	0.998660	1.000000	0.956229	0.034815	0.181849	0.067184	1.000000	3.000000	0.208051
Cystm1	Erg	0.998660	1.000000	0.956247	0.034830	0.181891	0.067213	1.000000	3.000000	0.219114
Rps17	Snai2	0.998659	0.000000	0.955845	0.034830	0.181852	0.067212	0.000000	-3.000000	0.228761
Amdhd2	Usf1	0.998659	1.000000	0.955864	0.034846	0.181894	0.067240	1.000000	3.000000	0.181417
Gns	Myc	0.998658	1.000000	0.955882	0.034861	0.181936	0.067269	1.000000	3.000000	0.270460
Avpi1	Lyl1	0.998657	1.000000	0.955901	0.034876	0.181978	0.067297	1.000000	3.000000	0.281157
Pigp	Zfp653	0.998656	1.000000	0.955919	0.034892	0.182019	0.067326	1.000000	3.000000	0.195503
Rassf8	Maz	0.998655	1.000000	0.955938	0.034907	0.182061	0.067355	1.000000	3.000000	0.238649
Slc25a4	Phox2a	0.998654	1.000000	0.955956	0.034922	0.182103	0.067383	1.000000	3.000000	0.232361
Ddit3	Trp63	0.998653	1.000000	0.955975	0.034938	0.182145	0.067412	1.000000	3.000000	0.267788
Akt3	Zfp575	0.998653	1.000000	0.955993	0.034953	0.182228	0.067440	1.000000	3.000000	0.239238
Elof1	Parp1	0.998653	1.000000	0.956012	0.034968	0.182228	0.067469	1.000000	3.000000	0.211726
Nuak1	Zfp784	0.998652	1.000000	0.956030	0.034984	0.182270	0.067497	1.000000	3.000000	0.219427
Cfap97	E2f4	0.998652	1.000000	0.956049	0.034999	0.182353	0.067526	1.000000	3.000000	0.239078
Xrcc5	Gata6	0.998652	1.000000	0.956067	0.035014	0.182353	0.067555	1.000000	3.000000	0.275725
Ctdspl	Zbtb14	0.998652	1.000000	0.956085	0.035030	0.182395	0.067583	1.000000	3.000000	0.193258
Stk11	Zbtb41	0.998651	1.000000	0.956104	0.035045	0.182436	0.067612	1.000000	3.000000	0.187047
Fbxw7	Ascl2	0.998651	1.000000	0.956122	0.035060	0.182478	0.067640	1.000000	3.000000	0.190888
Mmd2	Pou6f1	0.998651	0.000000	0.955723	0.035060	0.182440	0.067639	0.000000	3.000000	0.187003
Hmox1	Stat1	0.998650	1.000000	0.955741	0.035076	0.182481	0.067668	1.000000	3.000000	0.188112
Klf3	Ap2m1	0.998650	1.000000	0.955760	0.035091	0.182523	0.067696	1.000000	3.000000	0.205878
Ogn	Pou3f3	0.998650	0.000000	0.955361	0.035091	0.182484	0.067695	0.000000	-3.000000	0.166409
Tnfrsf19	Foxj3	0.998649	1.000000	0.955379	0.035106	0.182568	0.067724	1.000000	3.000000	0.284555
Zmym1	Mitf	0.998649	1.000000	0.955398	0.035122	0.182568	0.067753	1.000000	3.000000	0.202221
Nr1h2	Elf4	0.998648	1.000000	0.955417	0.035137	0.182609	0.067781	1.000000	3.000000	0.237763
1190002N15Rik	Maz	0.998646	1.000000	0.955435	0.035152	0.182651	0.067810	1.000000	3.000000	0.269403
Trip12	Gabpa	0.998645	1.000000	0.955454	0.035168	0.182692	0.067838	1.000000	3.000000	0.313397
Zcchc6	Smad2	0.998645	1.000000	0.955472	0.035183	0.182734	0.067867	1.000000	3.000000	0.243267
Ncbp2	Nr3c1	0.998645	1.000000	0.955491	0.035198	0.182776	0.067895	1.000000	3.000000	0.235968
Tmem42	Egr3	0.998645	1.000000	0.955509	0.035214	0.182817	0.067924	1.000000	3.000000	0.208388
Spcs2	Rreb1	0.998644	1.000000	0.955528	0.035229	0.182820	0.067952	1.000000	3.000000	0.236332
Cd63	Ctcf	0.998644	0.000000	0.955131	0.035229	0.182820	0.067951	0.000000	-3.000000	0.213585
Hnrnpdl	Sox6	0.998644	0.000000	0.954734	0.035229	0.182782	0.067950	0.000000	3.000000	0.187795
Hbp1	Lbx1	0.998643	1.000000	0.954753	0.035244	0.182865	0.067979	1.000000	3.000000	0.217075
Hnrnpu	E2f4	0.998643	1.000000	0.954772	0.035260	0.182865	0.068008	1.000000	3.000000	0.197730
Apopt1	Zfp786	0.998641	1.000000	0.954791	0.035275	0.182907	0.068036	1.000000	3.000000	0.187907
Foxg1	Nfatc4	0.998640	1.000000	0.954809	0.035290	0.182948	0.068065	1.000000	3.000000	0.187693
Rplp2	Zfp143	0.998639	1.000000	0.954828	0.035305	0.182990	0.068093	1.000000	3.000000	0.212479
Rnaseh2a	Nfkb1	0.998639	1.000000	0.954847	0.035321	0.183031	0.068122	1.000000	3.000000	0.250326
Grcc10	Zbtb33	0.998637	1.000000	0.954865	0.035336	0.183073	0.068150	1.000000	3.000000	0.360155
Apc2	Rxra	0.998636	1.000000	0.954884	0.035351	0.183114	0.068179	1.000000	3.000000	0.212281
Eif3f	Ikzf5	0.998635	0.000000	0.954489	0.035351	0.183076	0.068178	0.000000	3.000000	0.322695
Sox12	Snai2	0.998635	1.000000	0.954508	0.035367	0.183117	0.068206	1.000000	3.000000	0.200464
Ube2l3	Ascl2	0.998634	1.000000	0.954527	0.035382	0.183159	0.068235	1.000000	3.000000	0.311739
Col4a6	Ebf2	0.998633	1.000000	0.954545	0.035397	0.183200	0.068263	1.000000	3.000000	0.327678
Tspyl2	Nfya	0.998631	1.000000	0.954564	0.035413	0.183283	0.068292	1.000000	3.000000	0.222283
Fads3	Maff	0.998631	1.000000	0.954583	0.035428	0.183283	0.068321	1.000000	3.000000	0.232036
Stt3b	Nfat5	0.998631	1.000000	0.954602	0.035443	0.183325	0.068349	1.000000	3.000000	0.206859
Nmd3	Arid3a	0.998630	1.000000	0.954620	0.035459	0.183366	0.068378	1.000000	3.000000	0.201429
Sec31a	Spdef	0.998630	1.000000	0.954639	0.035474	0.183408	0.068406	1.000000	3.000000	0.224877
Syp	Rorc	0.998630	1.000000	0.954658	0.035489	0.183449	0.068435	1.000000	3.000000	0.195142
Gsk3b	Nfya	0.998630	1.000000	0.954677	0.035505	0.183491	0.068463	1.000000	3.000000	0.183380
March9	Mlxip	0.998629	1.000000	0.954695	0.035520	0.183532	0.068492	1.000000	3.000000	0.191810
2010320M18Rik	Sox8	0.998627	1.000000	0.954714	0.035535	0.183573	0.068520	1.000000	3.000000	0.210450
Grm5	Ctnnb1	0.998627	0.000000	0.954321	0.035535	0.183535	0.068519	0.000000	3.000000	0.215945
Camta1	Nfyc	0.998627	1.000000	0.954340	0.035551	0.183577	0.068548	1.000000	3.000000	0.248945
Rpl35	Gzf1	0.998624	1.000000	0.954359	0.035566	0.183618	0.068576	1.000000	3.000000	0.219978
Myo1c	Snai2	0.998624	1.000000	0.954377	0.035581	0.183659	0.068605	1.000000	3.000000	0.189275
Rnf122	Hlf	0.998624	1.000000	0.954396	0.035597	0.183701	0.068633	1.000000	3.000000	0.214904
Pik3r2	Rfx4	0.998623	1.000000	0.954415	0.035612	0.183742	0.068662	1.000000	3.000000	0.209283
Aifm3	Tead3	0.998622	0.000000	0.954023	0.035612	0.183704	0.068661	0.000000	3.000000	0.212936
Zfp428	Pou2f2	0.998621	1.000000	0.954042	0.035627	0.183745	0.068689	1.000000	3.000000	0.226958
Cog8	Ehf	0.998618	1.000000	0.954061	0.035643	0.183787	0.068718	1.000000	3.000000	0.199013
Nip7	Gabpa	0.998618	1.000000	0.954080	0.035658	0.183828	0.068746	1.000000	3.000000	0.277983
BC026585	Foxd2	0.998618	1.000000	0.954098	0.035673	0.183869	0.068775	1.000000	3.000000	0.238973
Atp6v1e1	Ehf	0.998617	1.000000	0.954117	0.035689	0.183911	0.068804	1.000000	3.000000	0.254903
Pfdn2	Ikzf2	0.998617	1.000000	0.954136	0.035704	0.183952	0.068832	1.000000	3.000000	0.194626
Gabarapl2	Zfp536	0.998616	1.000000	0.954155	0.035719	0.183993	0.068861	1.000000	3.000000	0.188693
Zfp692	Meis1	0.998615	1.000000	0.954173	0.035735	0.184035	0.068889	1.000000	3.000000	0.218394
Stoml2	Maz	0.998614	1.000000	0.954192	0.035750	0.184076	0.068918	1.000000	3.000000	0.182184
Sms	Pou3f1	0.998614	1.000000	0.954211	0.035765	0.184120	0.068946	1.000000	3.000000	0.192103
Pfkp	Glis2	0.998614	0.000000	0.953821	0.035765	0.184120	0.068945	0.000000	3.000000	0.189180
Sox12	Zfp182	0.998614	1.000000	0.953840	0.035781	0.184120	0.068974	1.000000	3.000000	0.212055
Extl3	Elf5	0.998614	1.000000	0.953859	0.035796	0.184162	0.069002	1.000000	3.000000	0.232801
Rnd3	Tbp	0.998612	1.000000	0.953878	0.035811	0.184203	0.069031	1.000000	3.000000	0.204991
Msl1	E2f4	0.998611	1.000000	0.953896	0.035826	0.184244	0.069059	1.000000	3.000000	0.199400
Kdm6b	Elf5	0.998611	1.000000	0.953915	0.035842	0.184285	0.069088	1.000000	3.000000	0.208984
D17Wsu92e	Crem	0.998611	1.000000	0.953934	0.035857	0.184327	0.069116	1.000000	3.000000	0.230594
Mt2	Foxj1	0.998610	1.000000	0.953953	0.035872	0.184368	0.069145	1.000000	3.000000	0.200181
Deaf1	Tbr1	0.998610	1.000000	0.953971	0.035888	0.184409	0.069173	1.000000	3.000000	0.213764
Clip2	Foxj2	0.998609	1.000000	0.953990	0.035903	0.184450	0.069202	1.000000	3.000000	0.189677
Prox1	Hic2	0.998607	1.000000	0.954009	0.035918	0.184491	0.069230	1.000000	3.000000	0.178281
Aplf	Sox8	0.998607	1.000000	0.954028	0.035934	0.184533	0.069259	1.000000	3.000000	0.176856
Cdh11	Zfp770	0.998607	1.000000	0.954046	0.035949	0.184574	0.069287	1.000000	3.000000	0.262557
S100a16	Sp2	0.998605	0.000000	0.953659	0.035949	0.184536	0.069286	0.000000	3.000000	0.191166
Pcnx	Zfp82	0.998604	1.000000	0.953677	0.035964	0.184577	0.069315	1.000000	3.000000	0.313427
H2afy2	Zfp316	0.998604	1.000000	0.953696	0.035980	0.184618	0.069343	1.000000	3.000000	0.170670
Man1c1	Pou2af1	0.998604	1.000000	0.953715	0.035995	0.184659	0.069372	1.000000	3.000000	0.342083
Ccdc6	Hey1	0.998604	1.000000	0.953734	0.036010	0.184700	0.069400	1.000000	3.000000	0.174839
Abhd11	Nfil3	0.998603	1.000000	0.953753	0.036026	0.184742	0.069429	1.000000	3.000000	0.184320
St3gal2	Rorc	0.998602	1.000000	0.953771	0.036041	0.184783	0.069457	1.000000	3.000000	0.198808
Cdh11	Nfat5	0.998601	1.000000	0.953790	0.036056	0.184824	0.069486	1.000000	3.000000	0.209519
Hist3h2ba	Myb	0.998600	0.000000	0.953404	0.036056	0.184786	0.069485	0.000000	-3.000000	0.227495
Chmp1a	Sall2	0.998598	1.000000	0.953422	0.036072	0.184827	0.069513	1.000000	3.000000	0.217439
4921524J17Rik	Ahr	0.998598	1.000000	0.953441	0.036087	0.184868	0.069542	1.000000	3.000000	0.197238
Cct5	Zfp91	0.998597	1.000000	0.953460	0.036102	0.184909	0.069570	1.000000	3.000000	0.244567
Hmox1	Fos	0.998597	1.000000	0.953479	0.036118	0.184950	0.069599	1.000000	3.000000	0.238456
Atp1b3	Ebf4	0.998595	0.000000	0.953093	0.036118	0.184912	0.069598	0.000000	3.000000	0.173667
Cystm1	Elf1	0.998595	1.000000	0.953112	0.036133	0.184954	0.069626	1.000000	3.000000	0.202568
Nfatc1	Erg	0.998594	1.000000	0.953131	0.036148	0.184995	0.069655	1.000000	3.000000	0.170406
Zfp605	Snai1	0.998594	1.000000	0.953150	0.036164	0.185036	0.069683	1.000000	3.000000	0.228267
Sox2	Gsx2	0.998593	1.000000	0.953169	0.036179	0.185077	0.069712	1.000000	3.000000	0.186973
Polr3gl	Pax4	0.998593	1.000000	0.953188	0.036194	0.185118	0.069740	1.000000	3.000000	0.194150
Tcp1	Zfp37	0.998593	1.000000	0.953207	0.036210	0.185159	0.069769	1.000000	3.000000	0.229888
Gm26881	Rfx4	0.998593	1.000000	0.953226	0.036225	0.185200	0.069797	1.000000	3.000000	0.224080
G2e3	Phox2a	0.998592	1.000000	0.953245	0.036240	0.185241	0.069826	1.000000	3.000000	0.205964
Mpdu1	Foxj1	0.998590	1.000000	0.953263	0.036256	0.185282	0.069854	1.000000	3.000000	0.210123
Pdzrn3	Zfp105	0.998590	1.000000	0.953282	0.036271	0.185323	0.069883	1.000000	3.000000	0.219400
Tcte2	Clock	0.998589	1.000000	0.953301	0.036286	0.185364	0.069911	1.000000	3.000000	0.202144
Ash1l	Gtf2i	0.998588	1.000000	0.953320	0.036302	0.185405	0.069940	1.000000	3.000000	0.244492
Nedd8	Creb1	0.998588	1.000000	0.953339	0.036317	0.185446	0.069968	1.000000	3.000000	0.182599
Dgat1	Usf2	0.998587	1.000000	0.953357	0.036332	0.185487	0.069997	0.000000	3.000000	0.185403
Sp1	Zfp672	0.998587	1.000000	0.953376	0.036347	0.185528	0.070025	1.000000	3.000000	0.215854
Foxn3	Nkx6-1	0.998587	1.000000	0.953395	0.036363	0.185610	0.070054	1.000000	3.000000	0.290689
Derl2	Foxm1	0.998587	1.000000	0.953414	0.036378	0.185610	0.070082	1.000000	3.000000	0.351945
Armcx6	Usf2	0.998585	1.000000	0.953432	0.036393	0.185651	0.070111	1.000000	3.000000	0.206555
Tubg2	Sp6	0.998584	0.000000	0.953050	0.036393	0.185613	0.070110	0.000000	3.000000	0.288497
Strbp	Myb	0.998584	1.000000	0.953069	0.036409	0.185654	0.070138	1.000000	3.000000	0.218760
Naf1	Gabpa	0.998584	1.000000	0.953087	0.036424	0.185695	0.070167	1.000000	3.000000	0.270337
Asxl2	Nfatc3	0.998583	0.000000	0.952705	0.036424	0.185657	0.070166	0.000000	3.000000	0.194731
Atp9a	Myc	0.998582	1.000000	0.952724	0.036439	0.185698	0.070194	1.000000	3.000000	0.207327
Hacd2	Zscan26	0.998582	1.000000	0.952743	0.036455	0.185739	0.070223	1.000000	3.000000	0.313328
Mydgf	Rel	0.998582	1.000000	0.952762	0.036470	0.185780	0.070251	1.000000	3.000000	0.246128
Zfp574	Patz1	0.998580	1.000000	0.952781	0.036485	0.185821	0.070280	1.000000	3.000000	0.247210
Fzd3	Irf2	0.998580	1.000000	0.952800	0.036501	0.185862	0.070308	1.000000	3.000000	0.292868
Ubp1	Zbtb33	0.998576	1.000000	0.952819	0.036516	0.185903	0.070336	1.000000	3.000000	0.206103
Ndrg3	Ascl2	0.998575	1.000000	0.952838	0.036531	0.185944	0.070365	1.000000	3.000000	0.189000
Gpsm1	Smad1	0.998574	1.000000	0.952857	0.036547	0.185984	0.070393	1.000000	3.000000	0.183796
Dnajb1	Hsf1	0.998573	0.000000	0.952476	0.036547	0.185909	0.070392	0.000000	3.000000	0.156862
Lurap1l	Mlxipl	0.998573	0.000000	0.952096	0.036547	0.185909	0.070391	0.000000	3.000000	0.191787
Rlf	Rfx7	0.998571	1.000000	0.952115	0.036562	0.185950	0.070420	1.000000	3.000000	0.206732
Rpl9-ps6	Lmo2	0.998571	1.000000	0.952134	0.036577	0.186032	0.070448	1.000000	3.000000	0.227608
Hmox1	Tal1	0.998571	1.000000	0.952153	0.036593	0.186032	0.070477	1.000000	3.000000	0.221385
Prdm11	Pbx1	0.998569	1.000000	0.952172	0.036608	0.186073	0.070505	1.000000	3.000000	0.199424
Atat1	Sox2	0.998569	1.000000	0.952191	0.036623	0.186113	0.070534	1.000000	3.000000	0.245653
Abhd12	Sox5	0.998568	1.000000	0.952210	0.036639	0.186154	0.070562	1.000000	3.000000	0.229470
Meis2	Spi1	0.998568	1.000000	0.952229	0.036654	0.186195	0.070591	1.000000	3.000000	0.209392
Ube2q1	Arnt	0.998568	1.000000	0.952248	0.036669	0.186236	0.070619	1.000000	3.000000	0.219421
Ube2g2	Nfat5	0.998568	1.000000	0.952267	0.036685	0.186277	0.070648	1.000000	3.000000	0.207216
Gm26532	Hif1a	0.998567	1.000000	0.952286	0.036700	0.186317	0.070676	1.000000	3.000000	0.201856
Rps9	Rfx4	0.998566	1.000000	0.952305	0.036715	0.186358	0.070705	1.000000	3.000000	0.248364
Nab1	Klf5	0.998566	1.000000	0.952324	0.036731	0.186399	0.070733	1.000000	3.000000	0.179635
Coro2b	Adnp2	0.998566	1.000000	0.952343	0.036746	0.186440	0.070761	1.000000	3.000000	0.224732
Sall1	Vsx1	0.998566	0.000000	0.951965	0.036746	0.186402	0.070760	0.000000	3.000000	0.197026
Bex2	Zfp281	0.998565	1.000000	0.951984	0.036761	0.186443	0.070789	1.000000	3.000000	0.209083
Hunk	Foxo4	0.998565	1.000000	0.952003	0.036777	0.186484	0.070817	1.000000	3.000000	0.345920
Calm3	Hbp1	0.998563	1.000000	0.952022	0.036792	0.186525	0.070846	1.000000	3.000000	0.192315
Kmt2a	Sp4	0.998563	1.000000	0.952041	0.036807	0.186565	0.070874	1.000000	3.000000	0.237645
Nrp1	Zfp770	0.998563	1.000000	0.952060	0.036823	0.186606	0.070903	1.000000	3.000000	0.238631
Coro2b	Twist2	0.998563	1.000000	0.952079	0.036838	0.186647	0.070931	1.000000	3.000000	0.277561
Pdcd5	Zfp653	0.998562	1.000000	0.952098	0.036853	0.186687	0.070960	1.000000	3.000000	0.180603
Rap1gds1	Ap2m1	0.998561	1.000000	0.952117	0.036868	0.186728	0.070988	1.000000	3.000000	0.193131
Smc1a	Prdm1	0.998560	1.000000	0.952136	0.036884	0.186769	0.071017	1.000000	3.000000	0.201377
Ubac2	Ar	0.998558	1.000000	0.952155	0.036899	0.186810	0.071045	1.000000	3.000000	0.194584
Atp5j2	Zfp39	0.998557	1.000000	0.952174	0.036914	0.186850	0.071073	1.000000	3.000000	0.311355
Lactb	Irf4	0.998556	1.000000	0.952193	0.036930	0.186891	0.071102	1.000000	3.000000	0.214225
Nefm	Tbx18	0.998552	0.000000	0.951817	0.036930	0.186854	0.071101	0.000000	3.000000	0.198068
Prpf6	Zeb1	0.998551	1.000000	0.951836	0.036945	0.186894	0.071129	1.000000	3.000000	0.179885
Smug1	Gli3	0.998551	1.000000	0.951855	0.036960	0.186935	0.071158	1.000000	3.000000	0.212869
Sla	Nono	0.998550	0.000000	0.951479	0.036960	0.186897	0.071157	0.000000	3.000000	0.182752
Dnajb2	Mef2a	0.998550	1.000000	0.951498	0.036976	0.186938	0.071185	1.000000	3.000000	0.261500
Thap3	Zfp580	0.998550	1.000000	0.951518	0.036991	0.186979	0.071214	1.000000	3.000000	0.192539
Apc2	Irf3	0.998549	1.000000	0.951537	0.037006	0.187019	0.071242	1.000000	3.000000	0.192821
Otud7b	Foxd2	0.998545	1.000000	0.951556	0.037022	0.187060	0.071271	1.000000	3.000000	0.207239
Zic5	E2f2	0.998545	1.000000	0.951575	0.037037	0.187101	0.071299	1.000000	3.000000	0.227560
Cdk4	Zfx	0.998544	1.000000	0.951594	0.037052	0.187141	0.071327	1.000000	3.000000	0.170381
Acot13	Twist1	0.998543	1.000000	0.951613	0.037068	0.187222	0.071356	1.000000	3.000000	0.164423
Borcs8	Foxd3	0.998543	1.000000	0.951632	0.037083	0.187222	0.071384	1.000000	3.000000	0.362962
Thumpd3	Elk1	0.998543	1.000000	0.951651	0.037098	0.187263	0.071413	1.000000	3.000000	0.215796
Tbc1d24	Zfp37	0.998542	1.000000	0.951670	0.037114	0.187304	0.071441	1.000000	3.000000	0.167805
Nr1h2	Gabpa	0.998542	1.000000	0.951689	0.037129	0.187344	0.071470	1.000000	3.000000	0.229226
Pcid2	Atf6	0.998539	1.000000	0.951708	0.037144	0.187385	0.071498	1.000000	3.000000	0.211009
Tmem55b	Max	0.998538	1.000000	0.951727	0.037160	0.187425	0.071527	1.000000	3.000000	0.243065
Rbbp7	Egr1	0.998537	1.000000	0.951746	0.037175	0.187466	0.071555	1.000000	3.000000	0.160750
Egln1	Nrf1	0.998537	1.000000	0.951765	0.037190	0.187506	0.071583	1.000000	3.000000	0.152558
Prrc2a	Nono	0.998537	1.000000	0.951784	0.037206	0.187547	0.071612	1.000000	3.000000	0.165198
Hddc2	Zfp35	0.998536	1.000000	0.951803	0.037221	0.187587	0.071640	1.000000	3.000000	0.301037
March2	Rbfox2	0.998536	1.000000	0.951821	0.037236	0.187628	0.071669	1.000000	3.000000	0.246149
Anapc4	Sp3	0.998536	1.000000	0.951840	0.037252	0.187668	0.071697	1.000000	3.000000	0.221777
Zfp961	Sf1	0.998535	1.000000	0.951859	0.037267	0.187709	0.071726	1.000000	3.000000	0.216859
Pdzd8	Zfp516	0.998535	1.000000	0.951878	0.037282	0.187749	0.071754	1.000000	3.000000	0.193568
Cul3	Egr3	0.998534	1.000000	0.951897	0.037298	0.187790	0.071782	1.000000	3.000000	0.199555
Gm26881	Zscan12	0.998534	1.000000	0.951916	0.037313	0.187830	0.071811	1.000000	3.000000	0.187538
Ing4	Ets2	0.998534	1.000000	0.951934	0.037328	0.187871	0.071839	1.000000	3.000000	0.198763
Rnaseh2a	Ahr	0.998531	1.000000	0.951953	0.037344	0.187911	0.071868	1.000000	3.000000	0.201600
Aacs	Zfp574	0.998530	0.000000	0.951581	0.037344	0.187874	0.071867	0.000000	3.000000	0.246114
Galk1	Foxk1	0.998530	1.000000	0.951600	0.037359	0.187914	0.071895	1.000000	3.000000	0.278582
Sfpq	Zfp768	0.998529	1.000000	0.951619	0.037374	0.187955	0.071924	1.000000	3.000000	0.449060
Sox2	Hic2	0.998529	1.000000	0.951638	0.037389	0.187995	0.071952	1.000000	3.000000	0.222056
Gmfb	Zfp30	0.998528	1.000000	0.951657	0.037405	0.188036	0.071980	1.000000	3.000000	0.190051
Mydgf	Rela	0.998527	1.000000	0.951676	0.037420	0.188076	0.072009	1.000000	3.000000	0.305297
Naf1	Zbtb7b	0.998526	1.000000	0.951695	0.037435	0.188117	0.072037	1.000000	3.000000	0.227551
Smarcad1	Dmrt1	0.998525	1.000000	0.951713	0.037451	0.188157	0.072066	1.000000	3.000000	0.221674
Zfp771	Sox4	0.998525	1.000000	0.951732	0.037466	0.188238	0.072094	1.000000	3.000000	0.311630
Zfp61	Stat5a	0.998525	1.000000	0.951751	0.037481	0.188238	0.072123	1.000000	3.000000	0.213695
Rab31	Zfp672	0.998523	1.000000	0.951770	0.037497	0.188278	0.072151	1.000000	3.000000	0.200887
Mt3	Neurod1	0.998521	1.000000	0.951788	0.037512	0.188318	0.072179	1.000000	3.000000	0.176552
Ahcyl2	Srebf1	0.998520	1.000000	0.951807	0.037527	0.188359	0.072208	1.000000	3.000000	0.200519
Cxcl14	Tead3	0.998518	0.000000	0.951437	0.037527	0.188322	0.072207	0.000000	3.000000	0.166751
Armcx6	Mlxipl	0.998518	1.000000	0.951456	0.037543	0.188362	0.072235	1.000000	3.000000	0.230445
Tbl1xr1	Zfp46	0.998518	1.000000	0.951475	0.037558	0.188402	0.072264	1.000000	3.000000	0.245260
Slc6a1	Elf5	0.998515	1.000000	0.951494	0.037573	0.188483	0.072292	1.000000	3.000000	0.163998
Eif4e	Ap1g1	0.998515	1.000000	0.951513	0.037589	0.188483	0.072320	1.000000	3.000000	0.234756
Nfix	Nhlh1	0.998514	1.000000	0.951532	0.037604	0.188523	0.072349	1.000000	3.000000	0.230132
Setd6	Gli2	0.998514	1.000000	0.951550	0.037619	0.188564	0.072377	1.000000	3.000000	0.169003
Snx3	Zfp3	0.998514	1.000000	0.951569	0.037635	0.188604	0.072406	1.000000	3.000000	0.201663
Srm	Clock	0.998513	1.000000	0.951588	0.037650	0.188644	0.072434	1.000000	3.000000	0.274409
Abhd17c	Rara	0.998512	1.000000	0.951607	0.037665	0.188684	0.072462	1.000000	3.000000	0.180104
Cnot3	Ybx1	0.998512	1.000000	0.951625	0.037681	0.188725	0.072491	1.000000	3.000000	0.191597
Ppp2r2c	Pou2f2	0.998511	0.000000	0.951257	0.037681	0.188728	0.072490	0.000000	3.000000	0.250226
Pou3f3	Foxj3	0.998511	1.000000	0.951276	0.037696	0.188728	0.072518	1.000000	3.000000	0.188946
Pura	E2f3	0.998511	1.000000	0.951295	0.037711	0.188768	0.072547	1.000000	3.000000	0.190988
Itpr3	Tfap2e	0.998510	1.000000	0.951314	0.037727	0.188809	0.072575	1.000000	3.000000	0.253241
Nubp1	Hbp1	0.998510	1.000000	0.951333	0.037742	0.188889	0.072603	1.000000	3.000000	0.249182
Xist	Gli1	0.998510	1.000000	0.951351	0.037757	0.188889	0.072632	1.000000	3.000000	0.213194
Ccdc64	Klf8	0.998509	1.000000	0.951370	0.037773	0.188929	0.072660	1.000000	3.000000	0.204514
Dkc1	Rest	0.998509	1.000000	0.951389	0.037788	0.188969	0.072689	1.000000	3.000000	0.208494
Rps26	Etv4	0.998509	1.000000	0.951408	0.037803	0.189010	0.072717	1.000000	3.000000	0.161602
Snap47	Nhlh1	0.998508	1.000000	0.951426	0.037819	0.189050	0.072745	1.000000	3.000000	0.223800
Dst	Fos	0.998508	1.000000	0.951445	0.037834	0.189090	0.072774	1.000000	3.000000	0.170987
Psd	Zbtb7b	0.998508	0.000000	0.951079	0.037834	0.189053	0.072773	0.000000	3.000000	0.245973
Pantr1	Zfp784	0.998506	1.000000	0.951097	0.037849	0.189093	0.072801	1.000000	3.000000	0.186781
Lamtor1	Fli1	0.998505	1.000000	0.951116	0.037865	0.189134	0.072830	1.000000	3.000000	0.289184
Zdhhc13	Glis1	0.998504	0.000000	0.950750	0.037865	0.189097	0.072829	0.000000	3.000000	0.162861
Zfp692	Pbx1	0.998504	1.000000	0.950769	0.037880	0.189137	0.072857	1.000000	3.000000	0.184418
Kcnn3	Zfp426	0.998503	1.000000	0.950788	0.037895	0.189177	0.072885	1.000000	3.000000	0.195563
Atrx	Zfp281	0.998503	1.000000	0.950807	0.037910	0.189217	0.072914	1.000000	3.000000	0.217682
Efna2	Rxrg	0.998502	1.000000	0.950826	0.037926	0.189257	0.072942	1.000000	3.000000	0.156725
Dcaf4	Bhlha15	0.998499	1.000000	0.950845	0.037941	0.189297	0.072971	1.000000	3.000000	0.246398
Rassf8	Zfp354b	0.998498	1.000000	0.950864	0.037956	0.189338	0.072999	1.000000	3.000000	0.233872
Crlf2	Elk1	0.998498	1.000000	0.950883	0.037972	0.189378	0.073027	1.000000	3.000000	0.294065
March6	Wt1	0.998498	1.000000	0.950901	0.037987	0.189418	0.073056	1.000000	3.000000	0.217541
Ralgps2	Zfp322a	0.998497	1.000000	0.950920	0.038002	0.189458	0.073084	1.000000	3.000000	0.199226
Tmem260	Tbx21	0.998496	1.000000	0.950939	0.038018	0.189498	0.073113	1.000000	3.000000	0.213834
Amdhd2	Hmga2	0.998493	1.000000	0.950958	0.038033	0.189538	0.073141	1.000000	3.000000	0.368330
Mtss1l	Meis3	0.998492	1.000000	0.950977	0.038048	0.189618	0.073169	1.000000	3.000000	0.181619
Gap43	Ehf	0.998492	1.000000	0.950995	0.038064	0.189618	0.073198	1.000000	3.000000	0.209175
Lpgat1	Cnot3	0.998491	1.000000	0.951014	0.038079	0.189658	0.073226	1.000000	3.000000	0.319877
Rpl27	Egr4	0.998490	1.000000	0.951033	0.038094	0.189698	0.073254	1.000000	3.000000	0.213418
Igf2	Tbx21	0.998490	0.000000	0.950669	0.038094	0.189662	0.073253	0.000000	3.000000	0.217712
Ctsa	Arnt	0.998490	1.000000	0.950688	0.038110	0.189702	0.073282	1.000000	3.000000	0.214578
Atn1-1	Nfkb1	0.998490	1.000000	0.950707	0.038125	0.189742	0.073310	1.000000	3.000000	0.229409
Gdi1	Mafk	0.998490	0.000000	0.950344	0.038125	0.189705	0.073309	0.000000	3.000000	0.190329
Snrpc	Atf2	0.998489	1.000000	0.950363	0.038140	0.189745	0.073337	1.000000	3.000000	0.236935
Ccm2	Nkx2-2	0.998487	0.000000	0.950000	0.038140	0.189708	0.073336	0.000000	3.000000	0.250485
Zfp579	Nr2f6	0.998487	1.000000	0.950019	0.038156	0.189748	0.073365	1.000000	3.000000	0.191602
Cby1	Rbfox2	0.998486	1.000000	0.950038	0.038171	0.189829	0.073393	1.000000	3.000000	0.178136
Tab2	Maz	0.998486	1.000000	0.950057	0.038186	0.189829	0.073422	1.000000	3.000000	0.223102
Camta1	Ap2m1	0.998486	1.000000	0.950076	0.038202	0.189869	0.073450	1.000000	3.000000	0.326477
Hivep1	Zfp580	0.998485	1.000000	0.950095	0.038217	0.189909	0.073478	1.000000	3.000000	0.236642
Slc35a2	Alx4	0.998484	1.000000	0.950114	0.038232	0.189949	0.073507	1.000000	3.000000	0.220752
Ttpal	Elk3	0.998484	1.000000	0.950133	0.038248	0.189989	0.073535	1.000000	3.000000	0.202297
Xpot	Mlxipl	0.998481	0.000000	0.949772	0.038248	0.189952	0.073534	0.000000	-3.000000	0.187171
Tnfsfm13	Tbx15	0.998480	0.000000	0.949410	0.038248	0.189915	0.073533	0.000000	3.000000	0.236691
Psmc4	Tcf7l2	0.998480	1.000000	0.949430	0.038263	0.189955	0.073561	1.000000	3.000000	0.190942
Ndufa6	Foxc1	0.998480	1.000000	0.949449	0.038278	0.189995	0.073590	1.000000	3.000000	0.171255
Pold1	Bcl6b	0.998478	1.000000	0.949468	0.038294	0.190035	0.073618	1.000000	3.000000	0.167430
Zfp865	Erf	0.998476	1.000000	0.949487	0.038309	0.190075	0.073646	1.000000	3.000000	0.188225
Igfbp2	Zfp770	0.998476	1.000000	0.949506	0.038324	0.190115	0.073675	1.000000	3.000000	0.160373
Gns	Snai1	0.998475	1.000000	0.949526	0.038340	0.190155	0.073703	1.000000	3.000000	0.308347
Socs5	Usf2	0.998474	1.000000	0.949545	0.038355	0.190235	0.073731	1.000000	3.000000	0.214384
Hspbp1	Tfap2b	0.998474	1.000000	0.949564	0.038370	0.190235	0.073760	1.000000	3.000000	0.256792
Fbxw7	Scrt1	0.998474	1.000000	0.949583	0.038386	0.190275	0.073788	1.000000	3.000000	0.223769
Vps36	Nfil3	0.998474	1.000000	0.949602	0.038401	0.190315	0.073817	1.000000	3.000000	0.213943
Amot	Tcf3	0.998473	1.000000	0.949621	0.038416	0.190355	0.073845	1.000000	3.000000	0.190858
Ilf3	Max	0.998473	1.000000	0.949640	0.038431	0.190395	0.073873	1.000000	3.000000	0.216945
Naa35	Arid5b	0.998470	0.000000	0.949281	0.038431	0.190358	0.073872	0.000000	3.000000	0.173070
Crip2	Srf	0.998470	1.000000	0.949300	0.038447	0.190398	0.073901	1.000000	3.000000	0.169583
Prmt1	Id2	0.998469	1.000000	0.949319	0.038462	0.190438	0.073929	1.000000	3.000000	0.312669
Apc	Nfatc1	0.998467	1.000000	0.949338	0.038477	0.190478	0.073957	1.000000	3.000000	0.187346
Dennd4c	Foxd3	0.998467	1.000000	0.949358	0.038493	0.190518	0.073986	1.000000	3.000000	0.198696
Zfp787	Gabpb1	0.998466	1.000000	0.949377	0.038508	0.190598	0.074014	1.000000	3.000000	0.362415
3110056K07Rik	Nfyc	0.998466	1.000000	0.949396	0.038523	0.190598	0.074042	1.000000	3.000000	0.228705
Mgarp	Nfe2l3	0.998466	0.000000	0.949037	0.038523	0.190561	0.074041	0.000000	3.000000	0.197419
Rgs4	Zic3	0.998465	0.000000	0.948679	0.038523	0.190525	0.074040	0.000000	-3.000000	0.179944
Fiz1	Ahr	0.998465	1.000000	0.948699	0.038539	0.190565	0.074069	1.000000	3.000000	0.186195
Lmf1	Runx3	0.998465	1.000000	0.948718	0.038554	0.190604	0.074097	1.000000	3.000000	0.158869
BC025920	Runx1	0.998463	1.000000	0.948737	0.038569	0.190644	0.074125	1.000000	3.000000	0.228881
Pfdn2	Egr3	0.998462	1.000000	0.948757	0.038585	0.190684	0.074154	1.000000	3.000000	0.170772
Mad2l2	Zfp710	0.998462	1.000000	0.948776	0.038600	0.190724	0.074182	1.000000	3.000000	0.220740
Mbnl2	Rfx4	0.998461	1.000000	0.948795	0.038615	0.190764	0.074210	1.000000	3.000000	0.349691
Stard3	Pou2f1	0.998460	1.000000	0.948814	0.038631	0.190804	0.074239	1.000000	3.000000	0.216174
Ssbp2	Cnot3	0.998459	1.000000	0.948834	0.038646	0.190843	0.074267	1.000000	3.000000	0.196497
Pnmal2	Hbp1	0.998458	1.000000	0.948853	0.038661	0.190883	0.074295	1.000000	3.000000	0.225132
Xpot	Creb3l2	0.998457	1.000000	0.948872	0.038677	0.190923	0.074324	1.000000	3.000000	0.157809
Bcl11b	Zbtb41	0.998457	1.000000	0.948891	0.038692	0.190963	0.074352	1.000000	3.000000	0.193418
Ebf1	Irf2	0.998456	1.000000	0.948911	0.038707	0.191003	0.074381	1.000000	3.000000	0.200582
Wbscr16	Pou2af1	0.998456	1.000000	0.948930	0.038723	0.191082	0.074409	1.000000	3.000000	0.255268
Enc1	Foxo3	0.998456	1.000000	0.948949	0.038738	0.191082	0.074437	1.000000	3.000000	0.198870
Myo6	Bcl6b	0.998454	1.000000	0.948968	0.038753	0.191122	0.074466	1.000000	3.000000	0.200817
Osbpl6	Insm2	0.998453	1.000000	0.948987	0.038769	0.191162	0.074494	1.000000	3.000000	0.165379
Dbnl	Etv1	0.998453	1.000000	0.949006	0.038784	0.191201	0.074522	1.000000	3.000000	0.227866
Minpp1	Bhlha15	0.998453	1.000000	0.949025	0.038799	0.191241	0.074551	1.000000	3.000000	0.166550
Foxs1	Pbx1	0.998452	1.000000	0.949045	0.038815	0.191281	0.074579	1.000000	3.000000	0.224013
Zcrb1	Zfp322a	0.998452	1.000000	0.949064	0.038830	0.191284	0.074607	1.000000	3.000000	0.171056
Tnfsfm13	Irf8	0.998452	0.000000	0.948708	0.038830	0.191284	0.074606	0.000000	3.000000	0.208357
Magohb	Mecom	0.998451	1.000000	0.948728	0.038845	0.191364	0.074635	1.000000	3.000000	0.210690
Twf2	Pgr	0.998451	1.000000	0.948747	0.038861	0.191364	0.074663	1.000000	3.000000	0.154026
Erf	Sp4	0.998447	1.000000	0.948766	0.038876	0.191403	0.074691	1.000000	3.000000	0.179122
Actg1	Junb	0.998447	1.000000	0.948785	0.038891	0.191443	0.074720	1.000000	3.000000	0.178714
H2-D1	Trp73	0.998447	1.000000	0.948804	0.038907	0.191483	0.074748	1.000000	3.000000	0.187425
Traf7	Bhlha15	0.998446	1.000000	0.948823	0.038922	0.191522	0.074776	1.000000	3.000000	0.175014
Rrad	Klf14	0.998446	1.000000	0.948842	0.038937	0.191562	0.074805	1.000000	3.000000	0.203948
Csf2ra	Creb1	0.998446	1.000000	0.948862	0.038952	0.191602	0.074833	1.000000	3.000000	0.198156
Ilf3	Bhlhe41	0.998446	1.000000	0.948881	0.038968	0.191641	0.074861	1.000000	3.000000	0.206405
Ahi1	Zfp93	0.998445	1.000000	0.948900	0.038983	0.191681	0.074890	1.000000	3.000000	0.208136
Ppfibp1	Thap11	0.998445	1.000000	0.948919	0.038998	0.191721	0.074918	1.000000	3.000000	0.176561
Rab3d	Pou3f1	0.998444	1.000000	0.948938	0.039014	0.191760	0.074946	1.000000	3.000000	0.203164
Tpcn1	Tcf7	0.998444	1.000000	0.948957	0.039029	0.191800	0.074975	1.000000	3.000000	0.170109
Tmem205	Rreb1	0.998444	1.000000	0.948976	0.039044	0.191839	0.075003	1.000000	3.000000	0.408098
Atp9a	Sox7	0.998443	0.000000	0.948622	0.039044	0.191803	0.075002	0.000000	3.000000	0.149401
Phb2	Yy1	0.998442	1.000000	0.948642	0.039060	0.191843	0.075030	1.000000	3.000000	0.256263
Amdhd2	Neurod1	0.998442	1.000000	0.948661	0.039075	0.191882	0.075059	1.000000	3.000000	0.254828
Vegfb	Gtf2b	0.998442	1.000000	0.948680	0.039090	0.191922	0.075087	1.000000	3.000000	0.202258
Snx3	Rxrg	0.998441	1.000000	0.948699	0.039106	0.191962	0.075115	1.000000	3.000000	0.542365
Hist1h2ae	Tead1	0.998441	1.000000	0.948718	0.039121	0.192001	0.075143	1.000000	3.000000	0.171712
Tango2	Nfkb1	0.998440	1.000000	0.948737	0.039136	0.192080	0.075172	1.000000	3.000000	0.258510
Maz	Klf10	0.998440	1.000000	0.948756	0.039152	0.192080	0.075200	1.000000	3.000000	0.185033
Psmd1	Nfe2	0.998438	1.000000	0.948775	0.039167	0.192120	0.075228	1.000000	3.000000	0.159076
Cdk4	Klf15	0.998437	1.000000	0.948794	0.039182	0.192159	0.075257	1.000000	3.000000	0.194301
Ubfd1	Myc	0.998436	1.000000	0.948813	0.039198	0.192199	0.075285	1.000000	3.000000	0.201441
Gdi1	Osr1	0.998436	1.000000	0.948832	0.039213	0.192238	0.075313	1.000000	3.000000	0.204455
Atxn7l3	Fxr1	0.998434	1.000000	0.948851	0.039228	0.192278	0.075342	1.000000	3.000000	0.353662
Fam136a	Mtf1	0.998433	1.000000	0.948870	0.039244	0.192317	0.075370	1.000000	3.000000	0.191164
Thumpd3	Erg	0.998432	1.000000	0.948889	0.039259	0.192357	0.075398	1.000000	3.000000	0.202680
Gigyf2	Tfap2e	0.998429	1.000000	0.948908	0.039274	0.192396	0.075427	1.000000	3.000000	0.197205
Shtn1	Arid5b	0.998425	0.000000	0.948557	0.039274	0.192360	0.075426	0.000000	3.000000	0.184154
Ccdc96	Zfp280d	0.998424	1.000000	0.948576	0.039290	0.192439	0.075454	1.000000	3.000000	0.179752
Pkig	Vbp1	0.998424	1.000000	0.948595	0.039305	0.192439	0.075482	1.000000	3.000000	0.180079
Trip12	Fli1	0.998424	1.000000	0.948614	0.039320	0.192479	0.075511	1.000000	3.000000	0.208644
Nnt	Tfap2e	0.998424	1.000000	0.948633	0.039336	0.192518	0.075539	1.000000	3.000000	0.218960
Ifnar1	Pou4f1	0.998423	0.000000	0.948282	0.039336	0.192482	0.075538	0.000000	-3.000000	0.207077
Pbx2	Zic3	0.998422	1.000000	0.948301	0.039351	0.192522	0.075566	1.000000	3.000000	0.252827
Adgrl2	Foxc1	0.998422	1.000000	0.948320	0.039366	0.192561	0.075594	1.000000	3.000000	0.204686
Eid1	Pax4	0.998421	1.000000	0.948339	0.039382	0.192601	0.075623	1.000000	3.000000	0.161629
Atad2	Nfe2	0.998420	0.000000	0.947990	0.039382	0.192565	0.075622	0.000000	3.000000	0.237973
Uxs1	Ptf1a	0.998420	1.000000	0.948009	0.039397	0.192643	0.075650	1.000000	3.000000	0.168645
Pak1	Atf2	0.998420	1.000000	0.948028	0.039412	0.192643	0.075678	1.000000	3.000000	0.202699
Prr3	Foxc1	0.998418	1.000000	0.948047	0.039428	0.192683	0.075707	1.000000	3.000000	0.173377
Dedd	Sp2	0.998417	1.000000	0.948066	0.039443	0.192722	0.075735	1.000000	3.000000	0.202063
Dpcd	Maf	0.998415	1.000000	0.948085	0.039458	0.192762	0.075763	1.000000	3.000000	0.240574
Nxf1	Atf6	0.998413	1.000000	0.948105	0.039473	0.192841	0.075791	1.000000	3.000000	0.243632
Zcchc14	Gmeb1	0.998413	1.000000	0.948124	0.039489	0.192841	0.075820	1.000000	3.000000	0.186163
Zfp444	Tcfl5	0.998413	1.000000	0.948143	0.039504	0.192880	0.075848	1.000000	3.000000	0.240353
Il3ra	Zfp770	0.998412	1.000000	0.948162	0.039519	0.192919	0.075876	1.000000	3.000000	0.178848
Crlf2	Pou3f1	0.998412	1.000000	0.948181	0.039535	0.192959	0.075905	1.000000	3.000000	0.190781
Fmr1	Sp1	0.998412	1.000000	0.948200	0.039550	0.192998	0.075933	1.000000	3.000000	0.180853
Glt8d2	Nfib	0.998410	0.000000	0.947852	0.039550	0.192962	0.075932	0.000000	3.000000	0.162836
Arhgap42	Klf13	0.998409	0.000000	0.947504	0.039550	0.192926	0.075931	0.000000	3.000000	0.258238
Rps9	Ikzf5	0.998409	0.000000	0.947156	0.039550	0.192890	0.075930	0.000000	3.000000	0.292226
Nsg2	Tcf7	0.998409	1.000000	0.947175	0.039565	0.192930	0.075958	1.000000	3.000000	0.227251
Ralbp1	Nkx2-2	0.998408	1.000000	0.947195	0.039581	0.192969	0.075986	1.000000	3.000000	0.188234
Acyp1	Zfp39	0.998407	1.000000	0.947214	0.039596	0.193008	0.076015	1.000000	3.000000	0.189651
Hspbp1	Sp4	0.998407	1.000000	0.947233	0.039611	0.193048	0.076043	1.000000	3.000000	0.194540
Dchs1	Egr4	0.998406	1.000000	0.947253	0.039627	0.193087	0.076071	1.000000	3.000000	0.166063
Ubtf	Rbpj	0.998406	0.000000	0.946906	0.039627	0.193051	0.076070	0.000000	-3.000000	0.179994
Tmem151b	Usf1	0.998406	1.000000	0.946925	0.039642	0.193091	0.076098	1.000000	3.000000	0.194439
Dchs1	Mga	0.998405	1.000000	0.946945	0.039657	0.193130	0.076127	1.000000	3.000000	0.287013
Ostm1	Irf3	0.998404	1.000000	0.946964	0.039673	0.193169	0.076155	1.000000	3.000000	0.185416
Metap2	Sox9	0.998402	1.000000	0.946984	0.039688	0.193209	0.076183	1.000000	3.000000	0.181691
Mllt4	Zic3	0.998400	1.000000	0.947003	0.039703	0.193248	0.076211	1.000000	3.000000	0.168238
Etv4	Isl2	0.998399	1.000000	0.947022	0.039719	0.193287	0.076240	1.000000	3.000000	0.268607
Dusp8	Creb1	0.998398	1.000000	0.947042	0.039734	0.193327	0.076268	1.000000	3.000000	0.224656
Dgat1	Hes1	0.998398	1.000000	0.947061	0.039749	0.193366	0.076296	1.000000	3.000000	0.204818
Erbb2ip	Cnot3	0.998397	1.000000	0.947080	0.039765	0.193405	0.076325	1.000000	3.000000	0.204853
Nr1h2	Ets2	0.998396	1.000000	0.947100	0.039780	0.193444	0.076353	1.000000	3.000000	0.187834
2010320M18Rik	Zfp354b	0.998395	1.000000	0.947119	0.039795	0.193484	0.076381	1.000000	3.000000	0.195117
Dip2c	Gsx1	0.998394	0.000000	0.946774	0.039795	0.193448	0.076380	0.000000	-3.000000	0.269299
Osgep	Usf1	0.998394	1.000000	0.946793	0.039811	0.193487	0.076408	1.000000	3.000000	0.174578
Stag2	Irf1	0.998394	1.000000	0.946812	0.039826	0.193526	0.076437	1.000000	3.000000	0.251420
Sdcbp	Foxc1	0.998393	1.000000	0.946832	0.039841	0.193566	0.076465	1.000000	3.000000	0.161446
Mfap4	Zfp653	0.998392	1.000000	0.946851	0.039857	0.193605	0.076493	1.000000	3.000000	0.288881
Ccdc28b	Irx2	0.998392	1.000000	0.946870	0.039872	0.193644	0.076522	1.000000	3.000000	0.382595
Pigm	Sh2d1a	0.998391	1.000000	0.946890	0.039887	0.193683	0.076550	1.000000	3.000000	0.190862
Wdr18	Foxj3	0.998388	1.000000	0.946909	0.039903	0.193723	0.076578	1.000000	3.000000	0.241067
Gpr153	Maf	0.998388	1.000000	0.946928	0.039918	0.193762	0.076606	1.000000	3.000000	0.205932
Rnf20	Nkx6-2	0.998388	1.000000	0.946948	0.039933	0.193801	0.076635	1.000000	3.000000	0.321900
Mtch1	Srebf2	0.998388	1.000000	0.946967	0.039949	0.193840	0.076663	1.000000	3.000000	0.151687
Zcchc6	Elf2	0.998388	1.000000	0.946986	0.039964	0.193879	0.076691	1.000000	3.000000	0.261723
Zfp865	Gabpa	0.998387	1.000000	0.947005	0.039979	0.193919	0.076719	1.000000	3.000000	0.223953
Hddc2	Zfp148	0.998387	1.000000	0.947025	0.039994	0.193958	0.076748	1.000000	3.000000	0.228955
Dpcd	Tfcp2l1	0.998384	1.000000	0.947044	0.040010	0.194075	0.076776	1.000000	3.000000	0.150602
Tnrc6a	Sox21	0.998384	1.000000	0.947063	0.040025	0.194075	0.076804	1.000000	3.000000	0.207663
Man1a2	Ctcf	0.998384	1.000000	0.947082	0.040040	0.194075	0.076833	1.000000	3.000000	0.229586
Ebag9	Zfp536	0.998384	1.000000	0.947101	0.040056	0.194114	0.076861	1.000000	3.000000	0.158195
Bax	Neurod1	0.998384	1.000000	0.947121	0.040071	0.194153	0.076889	1.000000	3.000000	0.193136
Zic1	Mecom	0.998383	1.000000	0.947140	0.040086	0.194192	0.076917	1.000000	3.000000	0.163221
Acadvl	Prdm5	0.998380	1.000000	0.947159	0.040102	0.194232	0.076946	1.000000	3.000000	0.165073
1110004F10Rik	Sox6	0.998380	1.000000	0.947178	0.040117	0.194271	0.076974	1.000000	3.000000	0.228799
Rab10os	Spi1	0.998380	1.000000	0.947197	0.040132	0.194310	0.077002	1.000000	3.000000	0.311591
Tbc1d24	Glis1	0.998380	1.000000	0.947216	0.040148	0.194349	0.077031	1.000000	3.000000	0.163282
Astn1	Hivep2	0.998379	1.000000	0.947235	0.040163	0.194388	0.077059	1.000000	3.000000	0.226043
Midn	Npas2	0.998379	1.000000	0.947254	0.040178	0.194427	0.077087	1.000000	3.000000	0.182026
Mcts2	Gabpa	0.998378	1.000000	0.947273	0.040194	0.194466	0.077115	1.000000	3.000000	0.219637
Arvcf	Rela	0.998378	1.000000	0.947292	0.040209	0.194505	0.077144	1.000000	3.000000	0.186203
S100a10	Otx2	0.998377	1.000000	0.947311	0.040224	0.194544	0.077172	1.000000	3.000000	0.183729
Wsb2	Myf6	0.998377	1.000000	0.947330	0.040240	0.194583	0.077200	1.000000	3.000000	0.193031
Cxxc1	Yy1	0.998376	1.000000	0.947349	0.040255	0.194622	0.077228	1.000000	3.000000	0.224670
Slc25a3	Zfp91	0.998375	1.000000	0.947368	0.040270	0.194661	0.077257	1.000000	3.000000	0.177056
Polr1d	Ascl1	0.998374	1.000000	0.947387	0.040286	0.194700	0.077285	1.000000	3.000000	0.200549
Trpc3	Mlxipl	0.998373	0.000000	0.947046	0.040286	0.194665	0.077284	0.000000	3.000000	0.214457
Cpt1c	Mycn	0.998373	1.000000	0.947065	0.040301	0.194704	0.077312	1.000000	3.000000	0.253255
Ptms	Ikzf2	0.998372	1.000000	0.947084	0.040316	0.194743	0.077340	1.000000	3.000000	0.206165
Vps37b	Smad1	0.998371	1.000000	0.947103	0.040332	0.194782	0.077369	1.000000	3.000000	0.173159
Gna13	Twist2	0.998371	1.000000	0.947122	0.040347	0.194821	0.077397	1.000000	3.000000	0.172639
Thtpa	Atf2	0.998369	1.000000	0.947141	0.040362	0.194899	0.077425	1.000000	3.000000	0.219643
Irf3	Mycn	0.998369	1.000000	0.947160	0.040378	0.194899	0.077453	1.000000	3.000000	0.180723
Nr1h2	Etv4	0.998369	1.000000	0.947179	0.040393	0.194938	0.077482	1.000000	3.000000	0.213222
Ntmt1	Rest	0.998367	1.000000	0.947198	0.040408	0.194977	0.077510	1.000000	3.000000	0.174863
Zmym6	Sox11	0.998366	1.000000	0.947217	0.040424	0.195016	0.077538	1.000000	3.000000	0.178221
Nfic	Runx3	0.998366	1.000000	0.947236	0.040439	0.195055	0.077566	1.000000	3.000000	0.248087
2010320M18Rik	Deaf1	0.998366	1.000000	0.947255	0.040454	0.195094	0.077595	1.000000	3.000000	0.168640
Ino80b	Pou4f2	0.998365	1.000000	0.947274	0.040470	0.195132	0.077623	1.000000	3.000000	0.198804
Dact3	Zfp92	0.998364	1.000000	0.947293	0.040485	0.195171	0.077651	1.000000	3.000000	0.256903
Lrrc8d	Zfp507	0.998360	1.000000	0.947312	0.040500	0.195210	0.077679	1.000000	3.000000	0.211418
Podxl2	Egr1	0.998360	1.000000	0.947331	0.040515	0.195249	0.077708	1.000000	3.000000	0.155107
Rnf187	Myb	0.998359	1.000000	0.947350	0.040531	0.195288	0.077736	1.000000	3.000000	0.193999
Pcbp4	Zfp2	0.998358	1.000000	0.947368	0.040546	0.195327	0.077764	1.000000	3.000000	0.158058
Zmym1	Arnt	0.998358	1.000000	0.947387	0.040561	0.195366	0.077792	1.000000	3.000000	0.172214
Habp4	Foxd2	0.998357	1.000000	0.947406	0.040577	0.195405	0.077821	1.000000	3.000000	0.170011
Fnta	Zfp516	0.998355	1.000000	0.947425	0.040592	0.195444	0.077849	1.000000	3.000000	0.188772
Gnai2	Foxp3	0.998355	1.000000	0.947444	0.040607	0.195482	0.077877	1.000000	3.000000	0.168770
Dlx2	Foxj1	0.998354	0.000000	0.947105	0.040607	0.195447	0.077876	0.000000	-3.000000	0.197161
Specc1	Snai2	0.998354	1.000000	0.947124	0.040623	0.195486	0.077904	1.000000	3.000000	0.182698
Stag2	Bcl6b	0.998354	1.000000	0.947143	0.040638	0.195525	0.077932	1.000000	3.000000	0.194711
Arhgap42	Foxm1	0.998353	1.000000	0.947162	0.040653	0.195564	0.077961	1.000000	3.000000	0.203840
Prrc2a	Pou5f1	0.998352	1.000000	0.947181	0.040669	0.195602	0.077989	1.000000	3.000000	0.228694
Med21	Tcfl5	0.998352	1.000000	0.947199	0.040684	0.195641	0.078017	1.000000	3.000000	0.201784
Hmox1	Creb3l2	0.998350	1.000000	0.947218	0.040699	0.195680	0.078045	1.000000	3.000000	0.172288
Siah2	Stat1	0.998349	1.000000	0.947237	0.040715	0.195719	0.078074	1.000000	3.000000	0.153900
Rps14	Pparg	0.998348	1.000000	0.947256	0.040730	0.195722	0.078102	1.000000	3.000000	0.216223
Rpl36a	Zeb1	0.998348	0.000000	0.946918	0.040730	0.195722	0.078101	0.000000	3.000000	0.240560
Sema6a	Irf1	0.998347	1.000000	0.946937	0.040745	0.195761	0.078129	1.000000	3.000000	0.172052
Arfgap1	Foxc1	0.998347	1.000000	0.946956	0.040761	0.195800	0.078157	1.000000	3.000000	0.176122
Trim41	Zfp513	0.998346	1.000000	0.946975	0.040776	0.195839	0.078185	1.000000	3.000000	0.135483
Peg3	Yy1	0.998345	1.000000	0.946994	0.040791	0.195878	0.078214	1.000000	3.000000	0.199857
Hddc2	Zfp39	0.998345	1.000000	0.947013	0.040807	0.195916	0.078242	1.000000	3.000000	0.180865
Xist	Lbx1	0.998344	1.000000	0.947032	0.040822	0.195955	0.078270	1.000000	3.000000	0.170133
Dapk1	Zfp105	0.998342	1.000000	0.947050	0.040837	0.195994	0.078298	1.000000	3.000000	0.177944
Atp5g2	Zfp3	0.998342	1.000000	0.947069	0.040853	0.196033	0.078327	1.000000	3.000000	0.183453
Elp5	Usf1	0.998341	1.000000	0.947088	0.040868	0.196110	0.078355	1.000000	3.000000	0.190241
Gjc1	Klf16	0.998341	1.000000	0.947107	0.040883	0.196110	0.078383	1.000000	3.000000	0.171301
Rev1	Zbtb33	0.998341	1.000000	0.947126	0.040899	0.196149	0.078411	1.000000	3.000000	0.178165
Slc52a2	Msx2	0.998340	1.000000	0.947144	0.040914	0.196188	0.078439	1.000000	3.000000	0.187365
Fam69b	Ahr	0.998340	1.000000	0.947163	0.040929	0.196265	0.078468	1.000000	3.000000	0.211576
Pls3	Foxo1	0.998340	1.000000	0.947182	0.040945	0.196265	0.078496	1.000000	3.000000	0.239954
Alg9	Zic2	0.998340	1.000000	0.947201	0.040960	0.196304	0.078524	1.000000	3.000000	0.273002
Dnlz	Ascl1	0.998339	1.000000	0.947219	0.040975	0.196342	0.078552	1.000000	3.000000	0.234594
Slc52a2	Zfp672	0.998338	1.000000	0.947238	0.040991	0.196381	0.078581	1.000000	3.000000	0.158648
Lonp2	Foxp3	0.998337	0.000000	0.946903	0.040991	0.196346	0.078579	0.000000	3.000000	0.286271
Prrc2b	Trp63	0.998336	1.000000	0.946921	0.041006	0.196385	0.078608	1.000000	3.000000	0.448672
Syp	Fosl1	0.998336	1.000000	0.946940	0.041021	0.196423	0.078636	1.000000	3.000000	0.342177
Lurap1l	Tcf12	0.998335	1.000000	0.946959	0.041036	0.196462	0.078664	1.000000	3.000000	0.171163
Nup133	Creb5	0.998334	1.000000	0.946978	0.041052	0.196501	0.078692	1.000000	3.000000	0.187741
Tchp	Snai2	0.998332	1.000000	0.946996	0.041067	0.196539	0.078720	1.000000	3.000000	0.168019
Tmem42	Fgf9	0.998332	1.000000	0.947015	0.041082	0.196578	0.078749	1.000000	3.000000	0.148756
Cd83	Irf4	0.998330	0.000000	0.946681	0.041082	0.196543	0.078748	0.000000	-3.000000	0.200898
Ptp4a3	Klf16	0.998330	1.000000	0.946700	0.041098	0.196581	0.078776	1.000000	3.000000	0.179977
Wdr18	Foxd3	0.998329	1.000000	0.946718	0.041113	0.196620	0.078804	1.000000	3.000000	0.156267
Tnfrsf1a	Nkx2-2	0.998329	1.000000	0.946737	0.041128	0.196659	0.078832	1.000000	3.000000	0.169368
Zmym1	Bhlhe41	0.998328	1.000000	0.946756	0.041144	0.196697	0.078860	1.000000	3.000000	0.167668
Srm	Max	0.998327	1.000000	0.946775	0.041159	0.196736	0.078889	1.000000	3.000000	0.221764
Ctps2	Zic1	0.998326	1.000000	0.946794	0.041174	0.196774	0.078917	1.000000	3.000000	0.180577
Alyref	Foxo4	0.998325	1.000000	0.946812	0.041190	0.196813	0.078945	1.000000	3.000000	0.184330
Aen	Irf3	0.998324	1.000000	0.946831	0.041205	0.196852	0.078973	1.000000	3.000000	0.171728
Aes	Klf8	0.998324	1.000000	0.946850	0.041220	0.196890	0.079001	1.000000	3.000000	0.234979
Nfix	Zfx	0.998324	1.000000	0.946868	0.041236	0.196929	0.079030	1.000000	3.000000	0.174947
Wdr26	Egr2	0.998323	1.000000	0.946887	0.041251	0.196967	0.079058	1.000000	3.000000	0.164709
Nol8	Sox5	0.998322	1.000000	0.946906	0.041266	0.197006	0.079086	1.000000	3.000000	0.250758
Pigm	Etv3	0.998322	1.000000	0.946924	0.041282	0.197044	0.079114	1.000000	3.000000	0.187467
Tshz3	Zfp148	0.998322	1.000000	0.946943	0.041297	0.197083	0.079143	1.000000	3.000000	0.193105
Nmt2	Sp6	0.998320	1.000000	0.946962	0.041312	0.197086	0.079171	1.000000	3.000000	0.145862
Sapcd1	Klf12	0.998320	0.000000	0.946629	0.041312	0.197086	0.079170	0.000000	3.000000	0.171884
Dpcd	Ascl1	0.998318	1.000000	0.946648	0.041328	0.197125	0.079198	1.000000	3.000000	0.229528
Pbxip1	Ets1	0.998318	1.000000	0.946667	0.041343	0.197163	0.079226	1.000000	3.000000	0.241532
Kdm6b	Prdm5	0.998318	1.000000	0.946685	0.041358	0.197202	0.079254	1.000000	3.000000	0.217208
Neurod2	Phox2a	0.998316	1.000000	0.946704	0.041374	0.197241	0.079282	1.000000	3.000000	0.185740
Arfgef1	Ebf2	0.998316	1.000000	0.946723	0.041389	0.197279	0.079311	1.000000	3.000000	0.171048
Phip	Zbtb14	0.998315	1.000000	0.946741	0.041404	0.197318	0.079339	1.000000	3.000000	0.161490
Notch1	Zfp652	0.998315	1.000000	0.946760	0.041420	0.197356	0.079367	1.000000	3.000000	0.278605
Pofut2	Zfp91	0.998315	1.000000	0.946779	0.041435	0.197394	0.079395	1.000000	3.000000	0.186861
Map3k3	Scrt1	0.998313	1.000000	0.946797	0.041450	0.197433	0.079423	1.000000	3.000000	0.195667
Nab1	Klf2	0.998312	1.000000	0.946816	0.041466	0.197471	0.079452	1.000000	3.000000	0.142749
Kcnn3	Bhlha15	0.998311	1.000000	0.946835	0.041481	0.197510	0.079480	1.000000	3.000000	0.196543
Polr2a	Zfp513	0.998311	1.000000	0.946853	0.041496	0.197548	0.079508	1.000000	3.000000	0.161423
Pfdn6	Elk1	0.998311	1.000000	0.946872	0.041512	0.197587	0.079536	1.000000	3.000000	0.400333
Mgrn1	Irx2	0.998310	1.000000	0.946890	0.041527	0.197625	0.079564	1.000000	3.000000	0.160214
Ppp1r11	Zfp319	0.998309	1.000000	0.946909	0.041542	0.197664	0.079592	1.000000	3.000000	0.370226
Zbtb18	Zbtb33	0.998309	1.000000	0.946927	0.041557	0.197702	0.079621	1.000000	3.000000	0.246054
Abhd14a	Zfp740	0.998308	1.000000	0.946946	0.041573	0.197740	0.079649	1.000000	3.000000	0.145970
Tardbp	Dmrtb1	0.998308	1.000000	0.946964	0.041588	0.197817	0.079677	1.000000	3.000000	0.172347
Tmem80	Tbr1	0.998308	1.000000	0.946983	0.041603	0.197817	0.079705	1.000000	3.000000	0.178725
Ppp1r12b	Lmo2	0.998308	1.000000	0.947001	0.041619	0.197856	0.079733	1.000000	3.000000	0.171539
Nnt	Nfat5	0.998308	1.000000	0.947020	0.041634	0.197894	0.079762	1.000000	3.000000	0.286294
Ahcyl2	Ar	0.998307	1.000000	0.947038	0.041649	0.197932	0.079790	1.000000	3.000000	0.154368
Naf1	Zfp553	0.998305	1.000000	0.947057	0.041665	0.197971	0.079818	1.000000	3.000000	0.192158
Mtpn	Ets1	0.998303	1.000000	0.947075	0.041680	0.198009	0.079846	1.000000	3.000000	0.168437
G2e3	Vsx1	0.998303	0.000000	0.946746	0.041680	0.197974	0.079845	0.000000	-3.000000	0.162335
Trmt1	Zic2	0.998303	1.000000	0.946764	0.041695	0.198013	0.079873	1.000000	3.000000	0.185865
Ppox	Zic1	0.998302	1.000000	0.946783	0.041711	0.198051	0.079901	1.000000	3.000000	0.155148
Pip5k1c	Zfp3	0.998302	1.000000	0.946801	0.041726	0.198089	0.079930	1.000000	3.000000	0.177187
Mmab	Atf3	0.998301	1.000000	0.946820	0.041741	0.198128	0.079958	1.000000	3.000000	0.171007
Skil	E2f2	0.998300	1.000000	0.946838	0.041757	0.198166	0.079986	1.000000	3.000000	0.159226
Marveld1	Lyl1	0.998299	1.000000	0.946857	0.041772	0.198204	0.080014	1.000000	3.000000	0.200941
Cdkn1b	Foxg1	0.998299	1.000000	0.946875	0.041787	0.198243	0.080042	1.000000	3.000000	0.573034
Tmem42	Zfp697	0.998299	1.000000	0.946893	0.041803	0.198281	0.080070	1.000000	3.000000	0.154909
Pja1	Hif1a	0.998298	1.000000	0.946912	0.041818	0.198319	0.080099	1.000000	3.000000	0.219787
Hunk	Foxo3	0.998297	1.000000	0.946930	0.041833	0.198358	0.080127	1.000000	3.000000	0.295336
Prkrip1	Irf1	0.998296	1.000000	0.946949	0.041849	0.198434	0.080155	1.000000	3.000000	0.179524
Snapin	Tcf7	0.998296	1.000000	0.946967	0.041864	0.198434	0.080183	1.000000	3.000000	0.238051
Vrk3	Bcl6	0.998294	1.000000	0.946985	0.041879	0.198472	0.080211	1.000000	3.000000	0.175622
Trmt61a	Snai1	0.998294	1.000000	0.947004	0.041895	0.198511	0.080239	1.000000	3.000000	0.171015
Slc30a1	Klf9	0.998293	1.000000	0.947022	0.041910	0.198549	0.080268	1.000000	3.000000	0.158271
Taf12	Rara	0.998292	1.000000	0.947040	0.041925	0.198587	0.080296	1.000000	3.000000	0.169300
Slc25a11	Junb	0.998292	1.000000	0.947059	0.041941	0.198625	0.080324	1.000000	3.000000	0.226234
H2-D1	Trp63	0.998292	1.000000	0.947077	0.041956	0.198664	0.080352	1.000000	3.000000	0.190351
Dpysl3	Irf4	0.998291	0.000000	0.946750	0.041956	0.198629	0.080351	0.000000	3.000000	0.137067
Alg13	Lmo2	0.998290	1.000000	0.946768	0.041971	0.198667	0.080379	1.000000	3.000000	0.177259
Tbkbp1	Zbtb7b	0.998290	1.000000	0.946786	0.041987	0.198705	0.080407	1.000000	3.000000	0.160795
Fam133b	Foxk1	0.998289	1.000000	0.946805	0.042002	0.198744	0.080435	1.000000	3.000000	0.285836
Pea15a	Nr1h3	0.998289	1.000000	0.946823	0.042017	0.198820	0.080464	1.000000	3.000000	0.177776
Psmd1	Barx2	0.998289	1.000000	0.946842	0.042033	0.198820	0.080492	1.000000	3.000000	0.259308
Bahcc1	Hoxb13	0.998287	1.000000	0.946860	0.042048	0.198858	0.080520	1.000000	3.000000	0.226987
Syap1	Zfp575	0.998286	1.000000	0.946878	0.042063	0.198896	0.080548	1.000000	3.000000	0.159725
Mbd6	Trp63	0.998285	1.000000	0.946897	0.042078	0.198935	0.080576	1.000000	3.000000	0.207169
Alg13	Mitf	0.998284	1.000000	0.946915	0.042094	0.198973	0.080604	1.000000	3.000000	0.150530
Ctps2	Pax4	0.998284	1.000000	0.946933	0.042109	0.199011	0.080633	1.000000	3.000000	0.152087
Hnrnph3	Zfp661	0.998282	1.000000	0.946951	0.042124	0.199049	0.080661	1.000000	3.000000	0.160557
Gbas	Deaf1	0.998279	1.000000	0.946970	0.042140	0.199087	0.080689	1.000000	3.000000	0.185524
Cbx8	Srf	0.998279	1.000000	0.946988	0.042155	0.199125	0.080717	1.000000	3.000000	0.200567
Asnsd1	Zfp1	0.998278	1.000000	0.947006	0.042170	0.199164	0.080745	1.000000	3.000000	0.144874
Ncan	Arid3b	0.998278	1.000000	0.947024	0.042186	0.199202	0.080773	1.000000	3.000000	0.213728
Tmem189	Nr4a2	0.998277	1.000000	0.947043	0.042201	0.199278	0.080802	1.000000	3.000000	0.195663
Ywhaq	Irx5	0.998277	1.000000	0.947061	0.042216	0.199278	0.080830	1.000000	3.000000	0.217642
Ggnbp2	Sox10	0.998274	0.000000	0.946735	0.042216	0.199243	0.080829	0.000000	-3.000000	0.198053
Zfp428	Pou5f1	0.998271	1.000000	0.946754	0.042232	0.199281	0.080857	1.000000	3.000000	0.183301
Zfp865	Rxrg	0.998271	1.000000	0.946772	0.042247	0.199319	0.080885	1.000000	3.000000	0.195405
Rab10os	Prep	0.998270	1.000000	0.946790	0.042262	0.199358	0.080913	1.000000	3.000000	0.203758
Srm	Creb3l2	0.998270	1.000000	0.946809	0.042278	0.199396	0.080941	1.000000	3.000000	0.160476
Pbx1	Zfp1	0.998270	1.000000	0.946827	0.042293	0.199434	0.080969	1.000000	3.000000	0.199882
Chd3	Srebf2	0.998269	1.000000	0.946845	0.042308	0.199472	0.080997	1.000000	3.000000	0.226547
Socs5	Clock	0.998269	1.000000	0.946863	0.042324	0.199510	0.081026	1.000000	3.000000	0.156367
Dgkd	Rfx1	0.998268	1.000000	0.946881	0.042339	0.199548	0.081054	1.000000	3.000000	0.185025
Srbd1	Erf	0.998267	1.000000	0.946900	0.042354	0.199586	0.081082	1.000000	3.000000	0.182057
Eif3f	Dbx2	0.998267	1.000000	0.946918	0.042370	0.199624	0.081110	1.000000	3.000000	0.213532
Hnrnpa1	Atoh1	0.998267	1.000000	0.946936	0.042385	0.199662	0.081138	1.000000	3.000000	0.158732
Hspbp1	Rfx7	0.998266	1.000000	0.946954	0.042400	0.199700	0.081166	1.000000	3.000000	0.182465
Fiz1	Fli1	0.998266	1.000000	0.946972	0.042416	0.199738	0.081194	1.000000	3.000000	0.195978
Efna3	Zfp507	0.998265	0.000000	0.946648	0.042416	0.199704	0.081193	0.000000	3.000000	0.190160
Slc16a2	Twist1	0.998265	1.000000	0.946667	0.042431	0.199742	0.081221	1.000000	3.000000	0.174696
Lrrc8b	Snai1	0.998264	1.000000	0.946685	0.042446	0.199780	0.081250	1.000000	3.000000	0.195803
Pcyt2	Etv3	0.998263	1.000000	0.946703	0.042462	0.199818	0.081278	1.000000	3.000000	0.168936
Ccdc85b	Arid3b	0.998260	1.000000	0.946721	0.042477	0.199856	0.081306	1.000000	3.000000	0.161860
Gprc5b	Zfp628	0.998260	1.000000	0.946740	0.042492	0.199894	0.081334	1.000000	3.000000	0.263623
Fam57b	Bbx	0.998260	1.000000	0.946758	0.042508	0.199932	0.081362	1.000000	3.000000	0.176858
Hist1h1b	Gbx2	0.998259	1.000000	0.946776	0.042523	0.199970	0.081390	1.000000	3.000000	0.178988
Cxcl10	Jdp2	0.998259	1.000000	0.946794	0.042538	0.200008	0.081418	1.000000	3.000000	0.159016
Bptf	Nfkb1	0.998257	1.000000	0.946812	0.042554	0.200046	0.081447	1.000000	3.000000	0.233442
P4hb	E2f4	0.998257	1.000000	0.946830	0.042569	0.200084	0.081475	1.000000	3.000000	0.203288
Rnpepl1	Zfx	0.998257	1.000000	0.946848	0.042584	0.200122	0.081503	1.000000	3.000000	0.202898
Arid1b	Zscan26	0.998256	1.000000	0.946866	0.042599	0.200159	0.081531	1.000000	3.000000	0.193270
Hnrnpu	Foxp1	0.998255	1.000000	0.946885	0.042615	0.200197	0.081559	1.000000	3.000000	0.161845
Acaa1a	E4f1	0.998255	1.000000	0.946903	0.042630	0.200235	0.081587	1.000000	3.000000	0.183042
Srrd	Atf2	0.998254	1.000000	0.946921	0.042645	0.200273	0.081615	1.000000	3.000000	0.196484
1810058I24Rik	Fos	0.998252	1.000000	0.946939	0.042661	0.200311	0.081643	1.000000	3.000000	0.200675
Cfl1	Zfp3	0.998251	1.000000	0.946957	0.042676	0.200349	0.081672	1.000000	3.000000	0.176322
Zfp553	Nfe2l2	0.998250	0.000000	0.946635	0.042676	0.200315	0.081670	0.000000	-3.000000	0.156953
Irf2bp2	Gli2	0.998249	1.000000	0.946653	0.042691	0.200353	0.081698	1.000000	3.000000	0.147361
Pdzrn3	Foxo3	0.998249	1.000000	0.946671	0.042707	0.200390	0.081727	1.000000	3.000000	0.161718
Smg7	Zfp329	0.998247	1.000000	0.946689	0.042722	0.200428	0.081755	1.000000	3.000000	0.188688
Arid3a	Zfp513	0.998246	1.000000	0.946707	0.042737	0.200466	0.081783	1.000000	3.000000	0.175158
Ifitm2	Tbx21	0.998246	1.000000	0.946725	0.042753	0.200504	0.081811	1.000000	3.000000	0.184172
Csf2ra	Atf4	0.998246	1.000000	0.946744	0.042768	0.200542	0.081839	1.000000	3.000000	0.169022
Nr2f1	Zfp39	0.998245	1.000000	0.946762	0.042783	0.200580	0.081867	1.000000	3.000000	0.207329
2010107E04Rik	Pitx2	0.998244	1.000000	0.946780	0.042799	0.200618	0.081895	1.000000	3.000000	0.169179
Fam195a	Nr5a2	0.998244	1.000000	0.946798	0.042814	0.200656	0.081923	1.000000	3.000000	0.193185
Spag7	Zfp410	0.998243	1.000000	0.946816	0.042829	0.200693	0.081952	1.000000	3.000000	0.264300
Lrrc49	Erg	0.998242	1.000000	0.946834	0.042845	0.200731	0.081980	1.000000	3.000000	0.146051
Nenf	Elf5	0.998242	1.000000	0.946852	0.042860	0.200769	0.082008	1.000000	3.000000	0.154043
Mad2l2	Nfia	0.998241	1.000000	0.946870	0.042875	0.200807	0.082036	1.000000	3.000000	0.201230
Cxxc1	Sall2	0.998240	1.000000	0.946888	0.042891	0.200845	0.082064	1.000000	3.000000	0.183139
Asah1	Myf6	0.998239	1.000000	0.946906	0.042906	0.200883	0.082092	1.000000	3.000000	0.171928
Cbx8	Zfp574	0.998239	0.000000	0.946586	0.042906	0.200848	0.082091	0.000000	3.000000	0.247987
Zbtb5	Hoxb13	0.998239	1.000000	0.946604	0.042921	0.200886	0.082119	1.000000	3.000000	0.161848
Kdm6b	Zfp281	0.998238	1.000000	0.946622	0.042937	0.200924	0.082147	1.000000	3.000000	0.173910
Emid1	Zfp770	0.998238	1.000000	0.946640	0.042952	0.200962	0.082175	1.000000	3.000000	0.234262
Rplp0	Ikzf5	0.998238	0.000000	0.946320	0.042952	0.200927	0.082174	0.000000	3.000000	0.147167
Dand5	Gsx2	0.998238	1.000000	0.946338	0.042967	0.200965	0.082202	1.000000	3.000000	0.181323
Slc35a2	Pou2f1	0.998236	1.000000	0.946356	0.042983	0.201003	0.082230	1.000000	3.000000	0.156140
Cenpt	Neurod1	0.998236	1.000000	0.946374	0.042998	0.201041	0.082258	1.000000	3.000000	0.169341
Tmem80	Neurod1	0.998235	1.000000	0.946392	0.043013	0.201078	0.082287	1.000000	3.000000	0.258280
Ubr2	Zfp35	0.998234	1.000000	0.946411	0.043029	0.201116	0.082315	1.000000	3.000000	0.155099
Cby1	Zfp689	0.998232	1.000000	0.946429	0.043044	0.201154	0.082343	1.000000	3.000000	0.220222
Rsrc1	Lmo2	0.998232	1.000000	0.946447	0.043059	0.201192	0.082371	1.000000	3.000000	0.193809
Zfp428	Zfp46	0.998232	1.000000	0.946465	0.043075	0.201229	0.082399	1.000000	3.000000	0.169288
Zfp428	Klf13	0.998231	1.000000	0.946483	0.043090	0.201267	0.082427	1.000000	3.000000	0.204819
Csnk2b	Zfp239	0.998231	1.000000	0.946501	0.043105	0.201305	0.082455	1.000000	3.000000	0.189240
Mcrs1	Gtf2i	0.998230	1.000000	0.946519	0.043120	0.201343	0.082483	1.000000	3.000000	0.155880
Thra	Foxc1	0.998230	1.000000	0.946537	0.043136	0.201380	0.082511	1.000000	3.000000	0.181978
Glis2	Klf2	0.998228	1.000000	0.946555	0.043151	0.201418	0.082539	1.000000	3.000000	0.179598
Cthrc1	Stat5a	0.998227	0.000000	0.946237	0.043151	0.201384	0.082538	0.000000	3.000000	0.153727
Tmem80	Zeb1	0.998225	1.000000	0.946255	0.043166	0.201421	0.082566	1.000000	3.000000	0.179304
Tomm22	Foxp3	0.998225	1.000000	0.946273	0.043182	0.201459	0.082594	1.000000	3.000000	0.354431
Stag2	Zfp329	0.998223	1.000000	0.946291	0.043197	0.201497	0.082623	1.000000	3.000000	0.279942
Ogfr	Irf8	0.998221	1.000000	0.946309	0.043212	0.201535	0.082651	1.000000	3.000000	0.198123
Tro	Klf2	0.998219	1.000000	0.946327	0.043228	0.201572	0.082679	1.000000	3.000000	0.184847
Taf1d	Thap11	0.998218	0.000000	0.946009	0.043228	0.201538	0.082678	0.000000	3.000000	0.257208
2610001J05Rik	Pou3f2	0.998218	1.000000	0.946027	0.043243	0.201576	0.082706	1.000000	3.000000	0.195839
Arhgap5	Tcf4	0.998217	0.000000	0.945710	0.043243	0.201541	0.082704	0.000000	-3.000000	0.219483
AI413582	Arid3a	0.998216	1.000000	0.945729	0.043258	0.201579	0.082733	1.000000	3.000000	0.150363
Prmt1	Usf1	0.998215	1.000000	0.945747	0.043274	0.201617	0.082761	1.000000	3.000000	0.185617
Smg5	Zfp287	0.998215	1.000000	0.945765	0.043289	0.201654	0.082789	1.000000	3.000000	0.185823
Pknox1	Zfp697	0.998215	1.000000	0.945783	0.043304	0.201692	0.082817	1.000000	3.000000	0.173096
Atp5j2	Dbx2	0.998215	1.000000	0.945801	0.043320	0.201730	0.082845	1.000000	3.000000	0.173965
Dip2c	Mafb	0.998215	1.000000	0.945819	0.043335	0.201767	0.082873	1.000000	3.000000	0.132473
Nnt	Zfp335	0.998214	0.000000	0.945503	0.043335	0.201733	0.082872	0.000000	3.000000	0.155114
Lrp5	Nf1	0.998214	1.000000	0.945521	0.043350	0.201771	0.082900	1.000000	3.000000	0.168175
Mycbp2	Irf8	0.998213	1.000000	0.945540	0.043366	0.201809	0.082928	1.000000	3.000000	0.158476
Mrpl14	Zbtb18	0.998213	1.000000	0.945558	0.043381	0.201846	0.082956	1.000000	3.000000	0.276782
Armcx6	Irf3	0.998212	1.000000	0.945576	0.043396	0.201921	0.082984	1.000000	3.000000	0.171770
Akt3	Klf5	0.998212	1.000000	0.945594	0.043412	0.201921	0.083012	1.000000	3.000000	0.232960
Chd3	Lyl1	0.998211	1.000000	0.945612	0.043427	0.201959	0.083040	1.000000	3.000000	0.170425
Hes1	Zfp239	0.998211	1.000000	0.945630	0.043442	0.201997	0.083068	1.000000	3.000000	0.194256
Ccnl1	E4f1	0.998210	1.000000	0.945649	0.043458	0.202034	0.083096	1.000000	3.000000	0.215630
Pknox1	Zfp580	0.998209	1.000000	0.945667	0.043473	0.202072	0.083125	1.000000	3.000000	0.169084
Cic	Plagl2	0.998208	1.000000	0.945685	0.043488	0.202109	0.083153	1.000000	3.000000	0.160088
Sez6l2	Spi1	0.998208	1.000000	0.945703	0.043504	0.202147	0.083181	0.000000	3.000000	0.151244
Rnaseh2a	Esrrg	0.998207	1.000000	0.945721	0.043519	0.202185	0.083209	1.000000	3.000000	0.246482
Gadd45b	Spdef	0.998206	1.000000	0.945739	0.043534	0.202188	0.083237	1.000000	3.000000	0.172003
Micu1	Esr1	0.998206	0.000000	0.945424	0.043534	0.202188	0.083236	0.000000	3.000000	0.169656
Rnaseh2a	Nfkb2	0.998206	1.000000	0.945442	0.043550	0.202226	0.083264	1.000000	3.000000	0.145375
Wdyhv1	Gli3	0.998205	1.000000	0.945461	0.043565	0.202301	0.083292	1.000000	3.000000	0.338869
Tob1	Gmeb1	0.998205	1.000000	0.945479	0.043580	0.202301	0.083320	1.000000	3.000000	0.177739
Ing4	Etv4	0.998205	1.000000	0.945497	0.043596	0.202338	0.083348	1.000000	3.000000	0.157300
Runx1t1	Lef1	0.998205	0.000000	0.945183	0.043596	0.202304	0.083347	0.000000	3.000000	0.259001
Zfp605	Zfp82	0.998203	1.000000	0.945201	0.043611	0.202342	0.083375	1.000000	3.000000	0.195680
Phc1	Zfp672	0.998203	1.000000	0.945219	0.043626	0.202379	0.083403	1.000000	3.000000	0.131511
Plxnc1	Spi1	0.998202	1.000000	0.945237	0.043641	0.202417	0.083431	1.000000	3.000000	0.192668
Nmd3	Mafb	0.998201	1.000000	0.945255	0.043657	0.202454	0.083459	1.000000	3.000000	0.146583
Purb	Zfp335	0.998198	1.000000	0.945274	0.043672	0.202492	0.083487	1.000000	3.000000	0.200971
Pantr1	Foxk1	0.998197	1.000000	0.945292	0.043687	0.202529	0.083515	1.000000	3.000000	0.191180
Alkbh1	Zfp516	0.998194	1.000000	0.945310	0.043703	0.202567	0.083543	1.000000	3.000000	0.172977
Dnajb11	Nfya	0.998194	1.000000	0.945328	0.043718	0.202604	0.083571	1.000000	3.000000	0.181777
Oaz1	Pou2f2	0.998193	1.000000	0.945346	0.043733	0.202642	0.083599	1.000000	3.000000	0.179407
Fgf13	Arid5b	0.998192	0.000000	0.945033	0.043733	0.202608	0.083598	0.000000	3.000000	0.169572
Eif1ax	Klf13	0.998190	1.000000	0.945051	0.043749	0.202645	0.083626	1.000000	3.000000	0.181927
Dip2c	Zfp74	0.998188	0.000000	0.944739	0.043749	0.202611	0.083625	0.000000	3.000000	0.156395
Polr1e	Arid3b	0.998188	1.000000	0.944757	0.043764	0.202649	0.083653	1.000000	3.000000	0.191164
Tpmt	Plagl2	0.998187	1.000000	0.944775	0.043779	0.202686	0.083681	1.000000	3.000000	0.210822
Rab10os	Rxra	0.998187	1.000000	0.944793	0.043795	0.202724	0.083709	1.000000	3.000000	0.188085
Pex2	Sf1	0.998187	1.000000	0.944812	0.043810	0.202761	0.083737	1.000000	3.000000	0.168868
Pdia3	Zfp319	0.998184	1.000000	0.944830	0.043825	0.202799	0.083765	1.000000	3.000000	0.223271
Hspe1	Hsf1	0.998184	1.000000	0.944848	0.043841	0.202836	0.083793	1.000000	3.000000	0.245845
Nfil3	Klf16	0.998184	1.000000	0.944866	0.043856	0.202873	0.083821	1.000000	3.000000	0.168080
H1fx	Irx2	0.998183	1.000000	0.944884	0.043871	0.202911	0.083850	1.000000	3.000000	0.179305
Nenf	Twist1	0.998182	1.000000	0.944903	0.043887	0.202986	0.083878	1.000000	3.000000	0.142379
Tmem55b	Bhlhe41	0.998182	1.000000	0.944921	0.043902	0.202986	0.083906	1.000000	3.000000	0.346386
Ppp1cb	Sp6	0.998181	1.000000	0.944939	0.043917	0.203023	0.083934	1.000000	3.000000	0.427991
Mul1	Zfp932	0.998180	1.000000	0.944957	0.043933	0.203060	0.083962	1.000000	3.000000	0.218526
Purb	Smad3	0.998179	1.000000	0.944975	0.043948	0.203098	0.083990	1.000000	3.000000	0.217183
Pbx1	Prdm5	0.998179	1.000000	0.944993	0.043963	0.203135	0.084018	1.000000	3.000000	0.174757
Tmem55b	Usf2	0.998178	1.000000	0.945012	0.043979	0.203173	0.084046	1.000000	3.000000	0.159149
Slc52a2	Hes1	0.998177	1.000000	0.945030	0.043994	0.203210	0.084074	1.000000	3.000000	0.235810
Hes5	Irf1	0.998173	1.000000	0.945048	0.044009	0.203247	0.084102	1.000000	3.000000	0.266882
Trrap	Dmrtb1	0.998173	1.000000	0.945066	0.044025	0.203285	0.084130	1.000000	3.000000	0.193133
Zeb1	Nrf1	0.998173	1.000000	0.945084	0.044040	0.203322	0.084158	1.000000	3.000000	0.153867
Pdpk1	Usf2	0.998173	1.000000	0.945102	0.044055	0.203397	0.084186	1.000000	3.000000	0.153985
Bsg	Hif1a	0.998173	1.000000	0.945120	0.044071	0.203397	0.084214	1.000000	3.000000	0.189207
Nfkbid	Rela	0.998173	1.000000	0.945138	0.044086	0.203434	0.084242	1.000000	3.000000	0.166617
Gprc5b	Srf	0.998171	0.000000	0.944828	0.044086	0.203400	0.084241	0.000000	3.000000	0.172212
Luc7l2	Mzf1	0.998168	1.000000	0.944846	0.044101	0.203438	0.084269	1.000000	3.000000	0.214844
Nanos3	Tfcp2l1	0.998164	1.000000	0.944864	0.044117	0.203475	0.084297	1.000000	3.000000	0.184126
Lysmd2	Foxd3	0.998164	1.000000	0.944882	0.044132	0.203512	0.084325	1.000000	3.000000	0.171720
Dpm3	Nfat5	0.998162	1.000000	0.944900	0.044147	0.203550	0.084353	1.000000	3.000000	0.179631
Gltp	Snai2	0.998162	1.000000	0.944918	0.044162	0.203587	0.084381	1.000000	3.000000	0.218351
Prkar2b	Nfatc1	0.998161	1.000000	0.944936	0.044178	0.203624	0.084409	1.000000	3.000000	0.221879
Cux1	Srebf2	0.998161	1.000000	0.944954	0.044193	0.203661	0.084437	1.000000	3.000000	0.151514
Sf3b6	Etv4	0.998159	1.000000	0.944972	0.044208	0.203699	0.084465	1.000000	3.000000	0.153322
Cdc34	Peg3	0.998159	1.000000	0.944990	0.044224	0.203736	0.084493	1.000000	3.000000	0.201998
Camk1d	Smad5	0.998158	1.000000	0.945008	0.044239	0.203773	0.084521	1.000000	3.000000	0.201076
Serinc5	Foxo3	0.998158	1.000000	0.945026	0.044254	0.203811	0.084550	1.000000	3.000000	0.146863
Celf4	Tbx21	0.998158	1.000000	0.945044	0.044270	0.203848	0.084578	1.000000	3.000000	0.275866
Mnat1	Gtf2i	0.998157	1.000000	0.945062	0.044285	0.203885	0.084606	1.000000	3.000000	0.156708
Uba3	Zfp239	0.998157	1.000000	0.945080	0.044300	0.203922	0.084634	1.000000	3.000000	0.170043
Lrrc8d	Gsc	0.998157	0.000000	0.944771	0.044300	0.203889	0.084632	0.000000	3.000000	0.155080
Kdm6b	Zfp1	0.998154	1.000000	0.944789	0.044316	0.203963	0.084660	1.000000	3.000000	0.194896
Rap1b	Ctcf	0.998154	1.000000	0.944807	0.044331	0.203963	0.084688	1.000000	3.000000	0.177170
Cers2	Aebp2	0.998154	1.000000	0.944825	0.044346	0.204000	0.084716	1.000000	3.000000	0.301556
Hddc2	Sp3	0.998153	1.000000	0.944843	0.044362	0.204038	0.084745	1.000000	3.000000	0.175567
Morf4l1	Yy1	0.998152	1.000000	0.944861	0.044377	0.204075	0.084773	1.000000	3.000000	0.169746
Stag2	Zfp148	0.998151	1.000000	0.944879	0.044392	0.204112	0.084801	1.000000	3.000000	0.155412
Hmgb3	Zfx	0.998149	1.000000	0.944897	0.044408	0.204149	0.084829	1.000000	3.000000	0.243846
Amot	Foxp1	0.998148	1.000000	0.944915	0.044423	0.204186	0.084857	1.000000	3.000000	0.188014
Zfp692	Tgif2	0.998147	1.000000	0.944933	0.044438	0.204224	0.084885	1.000000	3.000000	0.253603
D730003I15Rik	Nfe2	0.998145	1.000000	0.944951	0.044454	0.204261	0.084913	1.000000	3.000000	0.173195
Rab3d	Pou2f2	0.998144	1.000000	0.944969	0.044469	0.204298	0.084941	1.000000	3.000000	0.207198
Vps37d	Zfp46	0.998144	1.000000	0.944987	0.044484	0.204335	0.084969	1.000000	3.000000	0.169286
Slc38a2	Ebf1	0.998143	1.000000	0.945005	0.044500	0.204372	0.084997	1.000000	3.000000	0.183777
Cnot6l	Mef2a	0.998143	1.000000	0.945023	0.044515	0.204409	0.085025	1.000000	3.000000	0.178887
Dctn1	Rfx3	0.998142	1.000000	0.945041	0.044530	0.204447	0.085053	1.000000	3.000000	0.199532
Atp9a	Srebf2	0.998141	1.000000	0.945059	0.044546	0.204484	0.085081	1.000000	3.000000	0.163730
Gpsm1	Esrra	0.998139	1.000000	0.945076	0.044561	0.204521	0.085109	1.000000	3.000000	0.187955
Gmfb	Sall2	0.998139	1.000000	0.945094	0.044576	0.204558	0.085137	1.000000	3.000000	0.154839
Vezf1	Wt1	0.998138	1.000000	0.945112	0.044592	0.204595	0.085165	1.000000	3.000000	0.168191
R3hdm4	Zfp740	0.998138	1.000000	0.945130	0.044607	0.204632	0.085193	1.000000	3.000000	0.162905
Osbp	Tgif1	0.998137	1.000000	0.945148	0.044622	0.204669	0.085221	1.000000	3.000000	0.227697
Aip	Runx1	0.998137	1.000000	0.945165	0.044638	0.204706	0.085249	1.000000	3.000000	0.144867
Dhrs3	Nr2f6	0.998136	1.000000	0.945183	0.044653	0.204781	0.085277	1.000000	3.000000	0.145298
Lonp2	Elk3	0.998136	1.000000	0.945201	0.044668	0.204781	0.085305	1.000000	3.000000	0.140855
Pou3f3	Nr3c1	0.998136	1.000000	0.945219	0.044683	0.204818	0.085333	1.000000	3.000000	0.196854
Tmem107	Tef	0.998136	0.000000	0.944913	0.044683	0.204784	0.085332	0.000000	3.000000	0.157585
Hnrnpa0	Zfp768	0.998135	1.000000	0.944930	0.044699	0.204821	0.085360	1.000000	3.000000	0.210495
Tomm6	Zfp93	0.998135	1.000000	0.944948	0.044714	0.204858	0.085388	1.000000	3.000000	0.177414
Gpatch8	Tcf3	0.998134	1.000000	0.944966	0.044729	0.204895	0.085416	1.000000	3.000000	0.218244
Rrn3	Zfp668	0.998134	1.000000	0.944984	0.044745	0.204932	0.085444	1.000000	3.000000	0.197099
Alg13	Creb3l2	0.998132	1.000000	0.945002	0.044760	0.204969	0.085472	1.000000	3.000000	0.171444
Ccdc92	E2f3	0.998130	1.000000	0.945019	0.044775	0.205006	0.085500	1.000000	3.000000	0.194664
Chn2	Nr5a2	0.998130	0.000000	0.944714	0.044775	0.204973	0.085499	0.000000	3.000000	0.263462
Ctdspl	Atf2	0.998124	1.000000	0.944732	0.044791	0.205010	0.085527	1.000000	3.000000	0.230883
Ice1	Dmrt1	0.998124	1.000000	0.944750	0.044806	0.205047	0.085555	1.000000	3.000000	0.152761
Nab1	Klf10	0.998122	1.000000	0.944767	0.044821	0.205084	0.085583	1.000000	3.000000	0.165007
Chpf	Zic1	0.998119	1.000000	0.944785	0.044837	0.205121	0.085611	1.000000	3.000000	0.216724
P3h3	Smad1	0.998119	1.000000	0.944803	0.044852	0.205158	0.085639	1.000000	3.000000	0.193659
Egln1	Zbtb14	0.998118	1.000000	0.944821	0.044867	0.205195	0.085667	1.000000	3.000000	0.159166
Med20	Tbx1	0.998118	1.000000	0.944839	0.044883	0.205232	0.085695	1.000000	3.000000	0.182967
Trp53i11	Zfp532	0.998116	1.000000	0.944856	0.044898	0.205269	0.085723	1.000000	3.000000	0.156563
Pramef8	Elk1	0.998115	1.000000	0.944874	0.044913	0.205306	0.085751	1.000000	3.000000	0.197595
Gna11	Klf8	0.998114	1.000000	0.944892	0.044929	0.205343	0.085779	1.000000	3.000000	0.156448
Efnb1	Zbtb41	0.998113	1.000000	0.944910	0.044944	0.205380	0.085807	1.000000	3.000000	0.207452
Ap5z1	Ikzf1	0.998112	1.000000	0.944928	0.044959	0.205417	0.085835	0.000000	3.000000	0.241152
Ranbp9	Shox2	0.998112	1.000000	0.944945	0.044975	0.205454	0.085863	0.000000	3.000000	0.260784
Nfatc1	Ets1	0.998111	1.000000	0.944963	0.044990	0.205491	0.085891	1.000000	3.000000	0.134410
Stmn4	Lhx9	0.998111	0.000000	0.944659	0.044990	0.205457	0.085889	0.000000	-3.000000	0.198300
Thumpd3	Gabpa	0.998110	1.000000	0.944677	0.045005	0.205494	0.085917	1.000000	3.000000	0.217387
Foxs1	Smad2	0.998109	1.000000	0.944695	0.045021	0.205568	0.085945	1.000000	3.000000	0.166164
Hspbp1	Maz	0.998109	1.000000	0.944712	0.045036	0.205568	0.085973	1.000000	3.000000	0.179975
Trip12	Klf15	0.998109	1.000000	0.944730	0.045051	0.205605	0.086001	1.000000	3.000000	0.160669
Ranbp9	Sall1	0.998109	1.000000	0.944748	0.045067	0.205642	0.086029	1.000000	3.000000	0.160595
Npepps	Klf13	0.998108	1.000000	0.944766	0.045082	0.205679	0.086057	1.000000	3.000000	0.191246
Uckl1	Spdef	0.998108	1.000000	0.944783	0.045097	0.205716	0.086085	1.000000	3.000000	0.145715
Trmt112	Fli1	0.998107	1.000000	0.944801	0.045113	0.205753	0.086113	1.000000	3.000000	0.225632
1110004F10Rik	Irf3	0.998105	1.000000	0.944819	0.045128	0.205790	0.086141	1.000000	3.000000	0.154010
Carf	Bach2	0.998105	0.000000	0.944516	0.045128	0.205756	0.086140	0.000000	3.000000	0.128999
Zic1	Mzf1	0.998104	1.000000	0.944534	0.045143	0.205793	0.086168	1.000000	3.000000	0.151661
E4f1	Nr2f6	0.998104	1.000000	0.944551	0.045159	0.205830	0.086196	1.000000	3.000000	0.186113
Pafah1b3	Sf1	0.998103	1.000000	0.944569	0.045174	0.205867	0.086224	1.000000	3.000000	0.191751
Acot1	Ar	0.998102	1.000000	0.944587	0.045189	0.205904	0.086252	1.000000	3.000000	0.269502
Aacs	Hmbox1	0.998101	0.000000	0.944284	0.045189	0.205870	0.086251	0.000000	3.000000	0.132838
Clstn2	Hsf4	0.998101	1.000000	0.944302	0.045204	0.205907	0.086279	1.000000	3.000000	0.152387
Ing4	Hmga2	0.998100	1.000000	0.944320	0.045220	0.205944	0.086307	1.000000	3.000000	0.182553
Tardbp	Nfatc1	0.998099	1.000000	0.944338	0.045235	0.205981	0.086335	1.000000	3.000000	0.169601
Tab2	Cnot3	0.998098	1.000000	0.944356	0.045250	0.206018	0.086363	1.000000	3.000000	0.160186
Tbl3	E2f6	0.998097	1.000000	0.944373	0.045266	0.206055	0.086391	1.000000	3.000000	0.189486
Ifi30	Trp63	0.998097	1.000000	0.944391	0.045281	0.206092	0.086419	1.000000	3.000000	0.229912
Grp	Zbtb41	0.998096	0.000000	0.944089	0.045281	0.206058	0.086417	0.000000	3.000000	0.145513
Sclt1	Nkx6-1	0.998096	1.000000	0.944107	0.045296	0.206095	0.086445	1.000000	3.000000	0.142279
Mrpl28	Zfp37	0.998095	1.000000	0.944125	0.045312	0.206169	0.086473	1.000000	3.000000	0.238126
Zfp524	Nr2f6	0.998095	1.000000	0.944143	0.045327	0.206169	0.086501	1.000000	3.000000	0.182638
Ddb2	Ikzf1	0.998094	0.000000	0.943842	0.045327	0.206136	0.086500	0.000000	-3.000000	0.157925
Hnrnpul1	Nkx2-2	0.998094	1.000000	0.943860	0.045342	0.206172	0.086528	1.000000	3.000000	0.180411
Id2	Tbx1	0.998094	1.000000	0.943878	0.045358	0.206209	0.086556	0.000000	3.000000	0.195033
Trpc3	Stat6	0.998093	0.000000	0.943577	0.045358	0.206176	0.086555	0.000000	3.000000	0.166745
Dazap2	Sp3	0.998093	1.000000	0.943595	0.045373	0.206213	0.086583	1.000000	3.000000	0.155791
Arhgef17	Erg	0.998091	1.000000	0.943613	0.045388	0.206250	0.086611	1.000000	3.000000	0.158289
Scyl1	Zfp771	0.998087	0.000000	0.943312	0.045388	0.206216	0.086609	0.000000	-3.000000	0.162464
Tnip2	Lyl1	0.998087	1.000000	0.943330	0.045404	0.206253	0.086637	1.000000	3.000000	0.166920
Peg10	Ikzf1	0.998087	1.000000	0.943348	0.045419	0.206290	0.086665	1.000000	3.000000	0.185439
Smurf2	Cnot3	0.998086	1.000000	0.943366	0.045434	0.206327	0.086693	1.000000	3.000000	0.163127
Med25	Irf4	0.998085	1.000000	0.943384	0.045450	0.206363	0.086721	1.000000	3.000000	0.170684
Naf1	Fli1	0.998085	1.000000	0.943402	0.045465	0.206400	0.086749	1.000000	3.000000	0.174912
Naa50	Mecom	0.998082	1.000000	0.943420	0.045480	0.206437	0.086777	1.000000	3.000000	0.186194
Epha5	Nr2e1	0.998081	0.000000	0.943120	0.045480	0.206404	0.086776	0.000000	3.000000	0.177170
Hist1h1b	Mef2a	0.998080	1.000000	0.943139	0.045496	0.206441	0.086804	1.000000	3.000000	0.228703
Irf2bpl	Zfp652	0.998080	1.000000	0.943157	0.045511	0.206477	0.086832	1.000000	3.000000	0.273377
Camk1	Zfp1	0.998078	1.000000	0.943175	0.045526	0.206514	0.086860	1.000000	3.000000	0.140373
Cirbp	Klf16	0.998077	1.000000	0.943193	0.045542	0.206551	0.086888	1.000000	3.000000	0.188134
Utp11l	Spi1	0.998077	1.000000	0.943211	0.045557	0.206588	0.086916	1.000000	3.000000	0.209439
Lmo1	Msx2	0.998076	1.000000	0.943229	0.045572	0.206624	0.086944	1.000000	3.000000	0.222767
Setd1b	Pou4f2	0.998074	1.000000	0.943247	0.045588	0.206661	0.086972	1.000000	3.000000	0.278093
Eef1a2	Zfp426	0.998073	0.000000	0.942948	0.045588	0.206628	0.086971	0.000000	3.000000	0.169638
Rph3a	Maff	0.998073	0.000000	0.942649	0.045588	0.206595	0.086969	0.000000	3.000000	0.132616
Dnmt3a	Cnot3	0.998072	1.000000	0.942667	0.045603	0.206632	0.086997	1.000000	3.000000	0.201365
Ppp2r2c	Mxi1	0.998071	0.000000	0.942369	0.045603	0.206598	0.086996	0.000000	3.000000	0.171650
Pmpcb	Gli3	0.998071	1.000000	0.942387	0.045618	0.206635	0.087024	1.000000	3.000000	0.168199
Bmp7	Prdm5	0.998070	1.000000	0.942405	0.045634	0.206672	0.087052	1.000000	3.000000	0.176936
Tango2	Rela	0.998070	1.000000	0.942423	0.045649	0.206709	0.087080	1.000000	3.000000	0.141084
Zfp36l1	Trp73	0.998069	1.000000	0.942441	0.045664	0.206745	0.087108	1.000000	3.000000	0.173542
Mapre3	Rfx7	0.998069	1.000000	0.942460	0.045680	0.206819	0.087136	1.000000	3.000000	0.153205
Gpr155	Sf1	0.998069	1.000000	0.942478	0.045695	0.206819	0.087164	1.000000	3.000000	0.165598
Atxn7l3	Zfp787	0.998068	1.000000	0.942496	0.045710	0.206855	0.087192	1.000000	3.000000	0.181317
Fbxo6	Pou3f1	0.998067	1.000000	0.942514	0.045725	0.206892	0.087220	1.000000	3.000000	0.154347
Degs1	Mycn	0.998067	1.000000	0.942532	0.045741	0.206929	0.087248	1.000000	3.000000	0.142565
1190002N15Rik	Wt1	0.998067	1.000000	0.942551	0.045756	0.206966	0.087275	1.000000	3.000000	0.137158
Cic	Zbtb41	0.998066	1.000000	0.942569	0.045771	0.207002	0.087303	1.000000	3.000000	0.164041
Gns	Zbtb24	0.998066	0.000000	0.942271	0.045771	0.206969	0.087302	0.000000	3.000000	0.186668
Cntrob	Mybl1	0.998065	0.000000	0.941974	0.045771	0.206936	0.087301	0.000000	-3.000000	0.172490
Id3	Stat1	0.998064	1.000000	0.941992	0.045787	0.206973	0.087329	1.000000	3.000000	0.135171
Mtx1	Otx2	0.998064	1.000000	0.942011	0.045802	0.207009	0.087357	1.000000	3.000000	0.218533
Enc1	Foxj1	0.998062	1.000000	0.942029	0.045817	0.207046	0.087385	1.000000	3.000000	0.173122
4931428F04Rik	Xbp1	0.998061	1.000000	0.942047	0.045833	0.207083	0.087413	1.000000	3.000000	0.237141
Sertad2	Klf13	0.998058	1.000000	0.942065	0.045848	0.207119	0.087441	1.000000	3.000000	0.118477
Cystm1	Zscan21	0.998057	1.000000	0.942084	0.045863	0.207156	0.087469	1.000000	3.000000	0.161371
Unk	Nfyc	0.998057	1.000000	0.942102	0.045879	0.207193	0.087497	1.000000	3.000000	0.198263
Tox3	Wt1	0.998056	1.000000	0.942120	0.045894	0.207229	0.087524	1.000000	3.000000	0.180139
Uqcrq	Nr2f1	0.998056	1.000000	0.942138	0.045909	0.207266	0.087552	1.000000	3.000000	0.272896
Dgkq	Sox11	0.998055	1.000000	0.942157	0.045925	0.207303	0.087580	1.000000	3.000000	0.164344
Chd3	Zfp740	0.998055	1.000000	0.942175	0.045940	0.207339	0.087608	1.000000	3.000000	0.167801
Nat10	Npas2	0.998055	1.000000	0.942193	0.045955	0.207376	0.087636	1.000000	3.000000	0.210437
Gnao1	Tcfl5	0.998055	1.000000	0.942211	0.045971	0.207412	0.087664	1.000000	3.000000	0.137332
Dact3	Jund	0.998054	1.000000	0.942229	0.045986	0.207449	0.087692	1.000000	3.000000	0.146604
Acadsb	Stat4	0.998053	1.000000	0.942247	0.046001	0.207486	0.087720	1.000000	3.000000	0.171615
Ube2q1	Neurog1	0.998050	1.000000	0.942265	0.046017	0.207522	0.087748	1.000000	3.000000	0.204169
Mapkapk5	Hmx1	0.998049	1.000000	0.942284	0.046032	0.207559	0.087776	1.000000	3.000000	0.229731
Fgfr2	Zfp641	0.998048	1.000000	0.942302	0.046047	0.207595	0.087804	1.000000	3.000000	0.151071
Cxxc4	Barx2	0.998047	1.000000	0.942320	0.046063	0.207632	0.087832	1.000000	3.000000	0.168324
Gucy1a3	Rbpj	0.998047	1.000000	0.942338	0.046078	0.207669	0.087860	1.000000	3.000000	0.147591
Hist1h4i	Smarca5	0.998046	1.000000	0.942356	0.046093	0.207705	0.087888	1.000000	3.000000	0.135714
Xist	Irx2	0.998046	1.000000	0.942374	0.046109	0.207742	0.087916	1.000000	3.000000	0.161285
Carm1	Hes7	0.998045	1.000000	0.942392	0.046124	0.207778	0.087944	1.000000	3.000000	0.153270
Lrrtm1	Patz1	0.998044	1.000000	0.942410	0.046139	0.207815	0.087971	1.000000	3.000000	0.127100
Ostm1	Irf2	0.998044	1.000000	0.942428	0.046155	0.207851	0.087999	1.000000	3.000000	0.191814
Akt3	Plag1	0.998042	1.000000	0.942446	0.046170	0.207888	0.088027	1.000000	3.000000	0.155039
Deaf1	Bhlhe40	0.998041	1.000000	0.942464	0.046185	0.207924	0.088055	1.000000	3.000000	0.167695
Atp5o	Meis3	0.998040	1.000000	0.942482	0.046201	0.207961	0.088083	1.000000	3.000000	0.132562
E2f4	Zfp592	0.998039	1.000000	0.942500	0.046216	0.207997	0.088111	1.000000	3.000000	0.187214
Mtpn	Gabpb1	0.998038	1.000000	0.942518	0.046231	0.208070	0.088139	1.000000	3.000000	0.156183
Tada2b	Bhlha15	0.998038	1.000000	0.942536	0.046246	0.208070	0.088167	1.000000	3.000000	0.159746
Mafk	Hey1	0.998037	1.000000	0.942554	0.046262	0.208180	0.088195	1.000000	3.000000	0.176407
Glis2	Zfp46	0.998037	1.000000	0.942572	0.046277	0.208180	0.088223	1.000000	3.000000	0.155492
Zfp61	Zfp143	0.998037	1.000000	0.942590	0.046292	0.208180	0.088251	1.000000	3.000000	0.168414
Cdk13	Zbtb14	0.998036	1.000000	0.942608	0.046308	0.208216	0.088279	1.000000	3.000000	0.140654
Pan3	Tfap2c	0.998036	1.000000	0.942626	0.046323	0.208253	0.088307	1.000000	3.000000	0.125843
Snrpe	Zfp128	0.998035	1.000000	0.942643	0.046338	0.208289	0.088335	1.000000	3.000000	0.151558
Bcl2l12	Pou2f1	0.998030	1.000000	0.942661	0.046354	0.208362	0.088362	1.000000	3.000000	0.140568
Rab6b	Klf15	0.998030	1.000000	0.942679	0.046369	0.208362	0.088390	1.000000	3.000000	0.123295
Zbtb2	Sp7	0.998029	1.000000	0.942697	0.046384	0.208398	0.088418	1.000000	3.000000	0.204232
Pou3f3	Stat1	0.998029	1.000000	0.942715	0.046400	0.208435	0.088446	1.000000	3.000000	0.156377
Msi2	Wt1	0.998028	1.000000	0.942733	0.046415	0.208471	0.088474	1.000000	3.000000	0.167371
Chsy1	Zbtb14	0.998028	1.000000	0.942750	0.046430	0.208508	0.088502	1.000000	3.000000	0.140872
Ube4b	Bcl6b	0.998027	1.000000	0.942768	0.046446	0.208544	0.088530	1.000000	3.000000	0.139887
Prpf4b	Arid3a	0.998027	1.000000	0.942786	0.046461	0.208581	0.088558	1.000000	3.000000	0.212876
Srrm3	Cebpg	0.998027	0.000000	0.942493	0.046461	0.208548	0.088557	0.000000	3.000000	0.105115
Atp13a2	Smad3	0.998026	1.000000	0.942511	0.046476	0.208584	0.088584	1.000000	3.000000	0.181363
Afg3l2	Smad6	0.998026	0.000000	0.942218	0.046476	0.208551	0.088583	0.000000	3.000000	0.237639
Ciart	Bhlhe40	0.998026	1.000000	0.942236	0.046492	0.208588	0.088611	1.000000	3.000000	0.123897
Tchh	Ap4m1	0.998025	1.000000	0.942254	0.046507	0.208624	0.088639	1.000000	3.000000	0.214979
Paip1	Nfat5	0.998024	1.000000	0.942272	0.046522	0.208660	0.088667	1.000000	3.000000	0.156941
Wtip	Tef	0.998023	1.000000	0.942290	0.046538	0.208697	0.088695	1.000000	3.000000	0.220550
Tnks1bp1	Sall2	0.998023	1.000000	0.942308	0.046553	0.208770	0.088723	1.000000	3.000000	0.161825
Pxn	Sox21	0.998023	1.000000	0.942326	0.046568	0.208770	0.088751	1.000000	3.000000	0.180033
Crtc1	Pknox2	0.998023	1.000000	0.942343	0.046584	0.208806	0.088779	1.000000	3.000000	0.135891
Pfn1	Elk3	0.998022	1.000000	0.942361	0.046599	0.208842	0.088806	1.000000	3.000000	0.134152
Kcmf1	Ap2m1	0.998022	1.000000	0.942379	0.046614	0.208879	0.088834	1.000000	3.000000	0.141997
Lmf1	Runx1	0.998020	1.000000	0.942397	0.046630	0.208915	0.088862	1.000000	3.000000	0.184532
Mex3d	Nfia	0.998020	1.000000	0.942415	0.046645	0.208951	0.088890	1.000000	3.000000	0.147464
Wdr4	Prdm1	0.998020	1.000000	0.942433	0.046660	0.208988	0.088918	1.000000	3.000000	0.152723
Irs2	Osr1	0.998019	1.000000	0.942450	0.046676	0.209024	0.088946	1.000000	3.000000	0.166955
Derl2	Nfya	0.998019	1.000000	0.942468	0.046691	0.209060	0.088974	1.000000	3.000000	0.187956
Pou3f2	Sall1	0.998019	1.000000	0.942486	0.046706	0.209097	0.089002	1.000000	3.000000	0.191359
Ppp2r3a	Sp6	0.998019	1.000000	0.942504	0.046722	0.209133	0.089030	1.000000	3.000000	0.144309
Tram1	Foxp1	0.998018	1.000000	0.942522	0.046737	0.209169	0.089058	1.000000	3.000000	0.137610
C130071C03Rik	Six4	0.998018	1.000000	0.942539	0.046752	0.209206	0.089085	1.000000	3.000000	0.140512
Arcn1	Foxd2	0.998018	1.000000	0.942557	0.046767	0.209242	0.089113	1.000000	3.000000	0.204098
Ankrd54	Nfya	0.998017	1.000000	0.942575	0.046783	0.209278	0.089141	1.000000	3.000000	0.135483
Tle3	Nkx6-2	0.998016	1.000000	0.942593	0.046798	0.209314	0.089169	1.000000	3.000000	0.149900
Trmt112	Elk1	0.998014	1.000000	0.942610	0.046813	0.209351	0.089197	1.000000	3.000000	0.216580
Itpkb	Zfp768	0.998013	1.000000	0.942628	0.046829	0.209387	0.089225	1.000000	3.000000	0.173210
Itpr3	Pax4	0.998011	1.000000	0.942646	0.046844	0.209423	0.089253	1.000000	3.000000	0.214613
Stx4a	Maz	0.998011	1.000000	0.942663	0.046859	0.209459	0.089281	1.000000	3.000000	0.264036
Ppp1r9a	Zbtb41	0.998008	1.000000	0.942681	0.046875	0.209496	0.089309	1.000000	3.000000	0.131103
Chid1	Tbx2	0.998007	1.000000	0.942699	0.046890	0.209532	0.089337	1.000000	3.000000	0.142048
Braf	Creb1	0.998005	1.000000	0.942716	0.046905	0.209568	0.089364	1.000000	3.000000	0.176252
Slc25a11	Ets2	0.998005	1.000000	0.942734	0.046921	0.209604	0.089392	1.000000	3.000000	0.149352
Lysmd2	Rbfox2	0.998003	1.000000	0.942752	0.046936	0.209641	0.089420	1.000000	3.000000	0.148863
Foxp2	Foxo3	0.998002	1.000000	0.942769	0.046951	0.209677	0.089448	1.000000	3.000000	0.225388
1810037I17Rik	Zfp691	0.998001	0.000000	0.942479	0.046951	0.209644	0.089447	0.000000	-3.000000	0.178213
Smc1a	Zfp513	0.998000	1.000000	0.942497	0.046967	0.209680	0.089475	1.000000	3.000000	0.138708
Cdk5r1	E2f2	0.998000	1.000000	0.942515	0.046982	0.209717	0.089503	1.000000	3.000000	0.199143
Slc25a36	Tcf3	0.998000	1.000000	0.942532	0.046997	0.209753	0.089530	1.000000	3.000000	0.152614
Ppp2r2c	Zbtb7b	0.997999	0.000000	0.942243	0.046997	0.209720	0.089529	0.000000	3.000000	0.157311
Nenf	Ets2	0.997999	1.000000	0.942260	0.047013	0.209756	0.089557	1.000000	3.000000	0.160170
St8sia4	Nfat5	0.997998	1.000000	0.942278	0.047028	0.209792	0.089585	1.000000	3.000000	0.247333
Pou3f2	Neurod1	0.997998	1.000000	0.942296	0.047043	0.209829	0.089613	1.000000	3.000000	0.113701
Psmg3	Lhx5	0.997998	1.000000	0.942314	0.047059	0.209865	0.089641	1.000000	3.000000	0.207794
Mrps18b	Sox2	0.997998	1.000000	0.942331	0.047074	0.209937	0.089669	1.000000	3.000000	0.167577
Dock6	Hivep2	0.997998	1.000000	0.942349	0.047089	0.209937	0.089696	1.000000	3.000000	0.165580
Tspan31	Runx3	0.997995	1.000000	0.942367	0.047105	0.209973	0.089724	1.000000	3.000000	0.160061
Pramef8	Irf5	0.997995	1.000000	0.942384	0.047120	0.210010	0.089752	1.000000	3.000000	0.167052
Bcl7b	Etv3	0.997994	1.000000	0.942402	0.047135	0.210082	0.089780	1.000000	3.000000	0.179402
Smarce1	Dbx2	0.997994	1.000000	0.942420	0.047151	0.210082	0.089808	1.000000	3.000000	0.158549
Rfc3	Smarca5	0.997993	1.000000	0.942437	0.047166	0.210118	0.089836	1.000000	3.000000	0.144165
Maz	Zbtb7b	0.997992	1.000000	0.942455	0.047181	0.210154	0.089864	1.000000	3.000000	0.137477
Rer1	Spdef	0.997992	1.000000	0.942472	0.047197	0.210190	0.089892	1.000000	3.000000	0.172523
Zfp182	Mef2d	0.997991	0.000000	0.942184	0.047197	0.210158	0.089890	0.000000	3.000000	0.176469
Nap1l3	Aebp2	0.997991	1.000000	0.942202	0.047212	0.210194	0.089918	1.000000	3.000000	0.140825
Nek9	Ehf	0.997990	1.000000	0.942220	0.047227	0.210230	0.089946	1.000000	3.000000	0.126555
Mbd6	Pparg	0.997990	1.000000	0.942237	0.047243	0.210266	0.089974	1.000000	3.000000	0.201570
Rock2	Atf3	0.997990	0.000000	0.941949	0.047243	0.210233	0.089973	0.000000	3.000000	0.124780
Gnaq	Zfp697	0.997990	1.000000	0.941967	0.047258	0.210270	0.090000	1.000000	3.000000	0.191087
Enc1	Foxj2	0.997988	1.000000	0.941985	0.047273	0.210306	0.090028	1.000000	3.000000	0.156287
Gstm5	Foxd3	0.997987	1.000000	0.942002	0.047288	0.210342	0.090056	1.000000	3.000000	0.187785
Pogk	Egr2	0.997987	1.000000	0.942020	0.047304	0.210378	0.090084	1.000000	3.000000	0.237006
Tab2	Zfp579	0.997986	1.000000	0.942038	0.047319	0.210414	0.090112	1.000000	3.000000	0.150127
Tsn	Twist2	0.997985	1.000000	0.942056	0.047334	0.210450	0.090140	1.000000	3.000000	0.163521
Nr1h2	Elf2	0.997984	1.000000	0.942073	0.047350	0.210486	0.090168	1.000000	3.000000	0.159503
Slc48a1	Zfp689	0.997983	1.000000	0.942091	0.047365	0.210522	0.090196	1.000000	3.000000	0.170394
Plppr2	Pou5f1	0.997982	1.000000	0.942108	0.047380	0.210558	0.090223	1.000000	3.000000	0.151658
Acadvl	Zfp740	0.997981	1.000000	0.942126	0.047396	0.210594	0.090251	1.000000	3.000000	0.141307
Kras	Ap2m1	0.997979	1.000000	0.942144	0.047411	0.210630	0.090279	1.000000	3.000000	0.130000
Naf1	Srebf2	0.997978	1.000000	0.942161	0.047426	0.210666	0.090307	1.000000	3.000000	0.168363
Rps27	Zeb1	0.997978	0.000000	0.941875	0.047426	0.210634	0.090306	0.000000	3.000000	0.156612
Irs1	Zfp513	0.997977	1.000000	0.941892	0.047442	0.210706	0.090333	1.000000	3.000000	0.154220
Zfp664	Ahr	0.997977	1.000000	0.941910	0.047457	0.210706	0.090361	1.000000	3.000000	0.167997
Fzd3	Elf5	0.997976	1.000000	0.941928	0.047472	0.210742	0.090389	1.000000	3.000000	0.192479
Has2	Bbx	0.997976	1.000000	0.941945	0.047488	0.210778	0.090417	1.000000	3.000000	0.178845
Aes	Klf2	0.997975	1.000000	0.941963	0.047503	0.210814	0.090445	1.000000	3.000000	0.218944
Ccdc32	Zfp112	0.997975	1.000000	0.941981	0.047518	0.210850	0.090473	1.000000	3.000000	0.198321
Samd14	Mecom	0.997974	1.000000	0.941998	0.047534	0.210886	0.090501	1.000000	3.000000	0.147199
Nat14	Rfx7	0.997974	1.000000	0.942016	0.047549	0.210922	0.090528	1.000000	3.000000	0.148166
Neurod2	Msx3	0.997973	1.000000	0.942033	0.047564	0.210958	0.090556	1.000000	3.000000	0.149433
Orc4	Nfatc4	0.997972	1.000000	0.942051	0.047580	0.210994	0.090584	1.000000	3.000000	0.168802
Ube2l3	Myf6	0.997971	1.000000	0.942069	0.047595	0.211030	0.090612	1.000000	3.000000	0.149200
Bptf	Srebf2	0.997971	1.000000	0.942086	0.047610	0.211066	0.090640	1.000000	3.000000	0.160539
Zeb2	Mafb	0.997971	0.000000	0.941801	0.047610	0.211033	0.090639	0.000000	3.000000	0.120110
Slc4a4	Smad5	0.997969	1.000000	0.941818	0.047626	0.211069	0.090666	1.000000	3.000000	0.143742
Smarca1	Zfp641	0.997969	1.000000	0.941836	0.047641	0.211105	0.090694	1.000000	3.000000	0.147068
Il11ra1	Scrt2	0.997968	1.000000	0.941853	0.047656	0.211141	0.090722	1.000000	3.000000	0.158122
Mboat2	Pou4f3	0.997968	0.000000	0.941568	0.047656	0.211109	0.090721	0.000000	-3.000000	0.137369
Hsph1	Hsf1	0.997968	1.000000	0.941586	0.047672	0.211145	0.090749	1.000000	3.000000	0.184170
Dnajc3	Sp6	0.997966	0.000000	0.941301	0.047672	0.211113	0.090747	0.000000	-3.000000	0.158990
Tmem80	Snai2	0.997966	1.000000	0.941319	0.047687	0.211149	0.090775	1.000000	3.000000	0.145582
Ccnl1	Sox6	0.997965	1.000000	0.941337	0.047702	0.211220	0.090803	1.000000	3.000000	0.260606
Ubr2	Aebp2	0.997965	1.000000	0.941354	0.047718	0.211220	0.090831	1.000000	3.000000	0.195640
Pdpk1	Mitf	0.997965	1.000000	0.941372	0.047733	0.211256	0.090859	1.000000	3.000000	0.143022
Nfib	Zfp653	0.997965	0.000000	0.941088	0.047733	0.211224	0.090857	0.000000	3.000000	0.166845
Fosb	Ikzf2	0.997964	1.000000	0.941105	0.047748	0.211260	0.090885	1.000000	3.000000	0.155114
Nrbf2	Nr4a1	0.997964	1.000000	0.941123	0.047764	0.211296	0.090913	1.000000	3.000000	0.191259
Dbn1	Irf4	0.997963	1.000000	0.941141	0.047779	0.211332	0.090941	1.000000	3.000000	0.170613
Gm10837	Foxd2	0.997963	1.000000	0.941159	0.047794	0.211368	0.090969	1.000000	3.000000	0.157231
Nipsnap3b	Zfp46	0.997962	1.000000	0.941176	0.047809	0.211404	0.090997	1.000000	3.000000	0.156286
Dvl2	Klf2	0.997962	1.000000	0.941194	0.047825	0.211475	0.091024	1.000000	3.000000	0.169977
Cnih3	Mlxipl	0.997962	1.000000	0.941212	0.047840	0.211475	0.091052	1.000000	3.000000	0.182695
Siva1	Deaf1	0.997962	1.000000	0.941230	0.047855	0.211511	0.091080	1.000000	3.000000	0.185348
Elk3	Zfp583	0.997962	1.000000	0.941247	0.047871	0.211547	0.091108	1.000000	3.000000	0.147091
Bmp4	Hoxc9	0.997961	0.000000	0.940964	0.047871	0.211515	0.091107	0.000000	-3.000000	0.136433
Synrg	Ascl1	0.997961	1.000000	0.940982	0.047886	0.211551	0.091134	1.000000	3.000000	0.129476
Morf4l1	Sox13	0.997960	1.000000	0.940999	0.047901	0.211587	0.091162	1.000000	3.000000	0.162698
Rdh10	Maz	0.997960	1.000000	0.941017	0.047917	0.211623	0.091190	1.000000	3.000000	0.134009
Wtip	Tead1	0.997959	1.000000	0.941035	0.047932	0.211658	0.091218	1.000000	3.000000	0.220801
Rassf3	Klf14	0.997959	1.000000	0.941053	0.047947	0.211730	0.091246	1.000000	3.000000	0.148482
Cbfa2t2	Olig2	0.997959	1.000000	0.941070	0.047963	0.211730	0.091274	1.000000	3.000000	0.168158
Chic2	Runx3	0.997958	1.000000	0.941088	0.047978	0.211766	0.091301	1.000000	3.000000	0.159131
Plekhg2	Nfe2l2	0.997957	1.000000	0.941106	0.047993	0.211802	0.091329	1.000000	3.000000	0.162784
Lamp1	Creb3l2	0.997956	1.000000	0.941123	0.048009	0.211838	0.091357	1.000000	3.000000	0.178340
Csf2ra	Crem	0.997956	0.000000	0.940841	0.048009	0.211806	0.091356	0.000000	3.000000	0.168277
Ncoa2	Zic1	0.997956	1.000000	0.940859	0.048024	0.211841	0.091384	1.000000	3.000000	0.218637
Vapb	Maf	0.997956	1.000000	0.940876	0.048039	0.211877	0.091411	1.000000	3.000000	0.144116
Tmem107	Zfp507	0.997956	0.000000	0.940594	0.048039	0.211845	0.091410	0.000000	3.000000	0.265505
Ldha	Smad1	0.997955	1.000000	0.940612	0.048055	0.211881	0.091438	1.000000	3.000000	0.127421
Tomm6	Hbp1	0.997955	1.000000	0.940630	0.048070	0.211917	0.091466	1.000000	3.000000	0.202217
Smg7	Maf	0.997955	1.000000	0.940647	0.048085	0.211952	0.091494	1.000000	3.000000	0.132264
Fbxo11	Aebp2	0.997953	1.000000	0.940665	0.048101	0.211988	0.091521	1.000000	3.000000	0.203197
Dnlz	Tcf12	0.997953	1.000000	0.940683	0.048116	0.212024	0.091549	1.000000	3.000000	0.182167
Lrrc4b	Zfp513	0.997952	1.000000	0.940701	0.048131	0.212060	0.091577	0.000000	-3.000000	0.211750
Ginm1	Gmeb1	0.997951	1.000000	0.940719	0.048147	0.212096	0.091605	1.000000	3.000000	0.206869
Dda1	Nr2f2	0.997950	1.000000	0.940736	0.048162	0.212131	0.091633	1.000000	3.000000	0.196052
Crybg3	Clock	0.997949	0.000000	0.940455	0.048162	0.212099	0.091631	0.000000	-3.000000	0.120401
Chid1	Tbx21	0.997948	1.000000	0.940473	0.048177	0.212135	0.091659	1.000000	3.000000	0.146967
Nfix	Atoh1	0.997948	1.000000	0.940490	0.048193	0.212171	0.091687	1.000000	3.000000	0.159745
Ttyh3	Tbp	0.997947	1.000000	0.940508	0.048208	0.212207	0.091715	1.000000	3.000000	0.193935
Acadsb	Sp3	0.997947	1.000000	0.940526	0.048223	0.212242	0.091743	1.000000	3.000000	0.146659
Ddit3	Klf13	0.997944	1.000000	0.940544	0.048239	0.212278	0.091770	1.000000	3.000000	0.121158
Letm2	Zfp667	0.997944	1.000000	0.940562	0.048254	0.212314	0.091798	1.000000	3.000000	0.155618
Timm10b	Gabpb1	0.997943	1.000000	0.940579	0.048269	0.212350	0.091826	1.000000	3.000000	0.214735
Arid5a	Meis3	0.997942	1.000000	0.940597	0.048285	0.212385	0.091854	1.000000	3.000000	0.138370
Avpi1	Bhlha15	0.997942	1.000000	0.940615	0.048300	0.212421	0.091882	1.000000	3.000000	0.136535
Mfsd1	Arnt	0.997941	1.000000	0.940632	0.048315	0.212457	0.091909	1.000000	3.000000	0.137762
Tmod2	Foxp3	0.997941	1.000000	0.940650	0.048330	0.212493	0.091937	1.000000	3.000000	0.160390
Traf7	Lyl1	0.997939	1.000000	0.940668	0.048346	0.212528	0.091965	1.000000	3.000000	0.182840
Trappc4	Peg3	0.997939	1.000000	0.940686	0.048361	0.212564	0.091993	1.000000	3.000000	0.141359
Spin1	Zbtb7b	0.997939	1.000000	0.940703	0.048376	0.212600	0.092021	1.000000	3.000000	0.168919
Naa38	Zfp426	0.997935	1.000000	0.940721	0.048392	0.212635	0.092049	1.000000	3.000000	0.179925
Josd1	Pou3f4	0.997935	1.000000	0.940739	0.048407	0.212671	0.092076	1.000000	3.000000	0.149501
Chmp2a	Rest	0.997934	1.000000	0.940756	0.048422	0.212675	0.092104	1.000000	3.000000	0.161507
Trim37	Rorc	0.997934	0.000000	0.940476	0.048422	0.212675	0.092103	0.000000	3.000000	0.169556
Tmem121	Aebp2	0.997934	1.000000	0.940494	0.048438	0.212746	0.092131	1.000000	3.000000	0.155659
Rassf3	Klf10	0.997934	1.000000	0.940512	0.048453	0.212746	0.092158	1.000000	3.000000	0.147122
Pcyt2	Jdp2	0.997934	1.000000	0.940529	0.048468	0.212782	0.092186	1.000000	3.000000	0.145543
Grik5	Patz1	0.997933	1.000000	0.940547	0.048484	0.212817	0.092214	1.000000	3.000000	0.125484
Mtfmt	Tcf4	0.997933	1.000000	0.940565	0.048499	0.212853	0.092242	1.000000	3.000000	0.155491
Abhd14a	Zfp2	0.997933	1.000000	0.940582	0.048514	0.212857	0.092270	1.000000	3.000000	0.155398
Hist1h3e	Zfp526	0.997933	0.000000	0.940303	0.048514	0.212857	0.092268	0.000000	-3.000000	0.154145
Dpcd	Trp63	0.997933	1.000000	0.940321	0.048530	0.212892	0.092296	1.000000	3.000000	0.149664
Slc25a5	Foxp3	0.997932	1.000000	0.940338	0.048545	0.212964	0.092324	1.000000	3.000000	0.115011
Kdelr2	Atf6	0.997932	1.000000	0.940356	0.048560	0.212964	0.092352	1.000000	3.000000	0.152032
Tpmt	Rela	0.997931	1.000000	0.940374	0.048576	0.212999	0.092379	1.000000	3.000000	0.184814
Zfx	Ap2m1	0.997931	1.000000	0.940391	0.048591	0.213035	0.092407	1.000000	3.000000	0.160833
Basp1	Zfp82	0.997931	1.000000	0.940409	0.048606	0.213071	0.092435	1.000000	3.000000	0.140141
Wdr4	Mzf1	0.997930	1.000000	0.940427	0.048622	0.213106	0.092463	1.000000	3.000000	0.223940
Bptf	Klf2	0.997930	1.000000	0.940444	0.048637	0.213142	0.092491	1.000000	3.000000	0.144477
Lmf1	Smad4	0.997929	1.000000	0.940462	0.048652	0.213177	0.092518	1.000000	3.000000	0.154903
Ubc	Stat1	0.997929	1.000000	0.940480	0.048668	0.213213	0.092546	1.000000	3.000000	0.137262
Pfn1	Fosb	0.997929	1.000000	0.940497	0.048683	0.213249	0.092574	1.000000	3.000000	0.157557
Gatsl2	Hbp1	0.997929	1.000000	0.940515	0.048698	0.213284	0.092602	1.000000	3.000000	0.140916
Timm10b	Ets2	0.997928	1.000000	0.940533	0.048714	0.213320	0.092630	1.000000	3.000000	0.199586
Nip7	Etv3	0.997928	1.000000	0.940550	0.048729	0.213355	0.092657	1.000000	3.000000	0.151814
Ggnbp2	Esrra	0.997926	1.000000	0.940568	0.048744	0.213391	0.092685	1.000000	3.000000	0.134354
Dpysl2	Nfil3	0.997926	1.000000	0.940585	0.048760	0.213427	0.092713	1.000000	3.000000	0.131528
Lysmd2	Neurod1	0.997925	1.000000	0.940603	0.048775	0.213462	0.092741	1.000000	3.000000	0.157443
Trim8	Dmrt1	0.997922	0.000000	0.940325	0.048775	0.213430	0.092739	0.000000	-3.000000	0.163088
Adam22	Zscan21	0.997922	1.000000	0.940343	0.048790	0.213466	0.092767	1.000000	3.000000	0.168177
Srm	Pou2f1	0.997921	1.000000	0.940360	0.048806	0.213501	0.092795	1.000000	3.000000	0.209856
Nrbf2	Myf6	0.997921	1.000000	0.940378	0.048821	0.213537	0.092823	1.000000	3.000000	0.153892
Akt3	Sp2	0.997919	1.000000	0.940395	0.048836	0.213608	0.092850	1.000000	3.000000	0.198411
Rbmx2	Zfp329	0.997919	1.000000	0.940413	0.048851	0.213608	0.092878	1.000000	3.000000	0.134817
Ubqln2	Zfp281	0.997918	1.000000	0.940431	0.048867	0.213643	0.092906	1.000000	3.000000	0.170962
Trim35	Mtf1	0.997916	1.000000	0.940448	0.048882	0.213679	0.092934	1.000000	3.000000	0.245586
Rsl24d1	Bhlha15	0.997912	1.000000	0.940466	0.048897	0.213714	0.092962	1.000000	3.000000	0.186191
Hist1h1e	Foxd3	0.997912	1.000000	0.940483	0.048913	0.213750	0.092989	1.000000	3.000000	0.150394
St3gal2	Thap11	0.997910	1.000000	0.940501	0.048928	0.213786	0.093017	1.000000	3.000000	0.131954
Abt1	Zfp82	0.997909	1.000000	0.940518	0.048943	0.213821	0.093045	1.000000	3.000000	0.148507
Psap	Esrra	0.997907	1.000000	0.940536	0.048959	0.213857	0.093073	1.000000	3.000000	0.122997
Adck4	Rfx3	0.997905	1.000000	0.940553	0.048974	0.213892	0.093100	1.000000	3.000000	0.204005
Phf13	Zfp92	0.997904	1.000000	0.940571	0.048989	0.213928	0.093128	1.000000	3.000000	0.119508
Nipsnap3b	Sp6	0.997904	1.000000	0.940588	0.049005	0.213963	0.093156	1.000000	3.000000	0.239354
Zfp251	Lef1	0.997902	1.000000	0.940606	0.049020	0.213998	0.093184	1.000000	3.000000	0.181050
Nacc1	Tfap2c	0.997901	1.000000	0.940623	0.049035	0.214034	0.093212	1.000000	3.000000	0.145422
Fosl2	Irf4	0.997898	1.000000	0.940641	0.049051	0.214069	0.093239	1.000000	3.000000	0.160006
Mrpl24	Zfp710	0.997898	1.000000	0.940658	0.049066	0.214105	0.093267	1.000000	3.000000	0.196789
Eif2b4	Nr2f2	0.997896	1.000000	0.940675	0.049081	0.214176	0.093295	1.000000	3.000000	0.169843
Tmem42	Zfp2	0.997896	1.000000	0.940693	0.049097	0.214176	0.093323	1.000000	3.000000	0.126715
Unc119	Parp1	0.997894	1.000000	0.940710	0.049112	0.214211	0.093350	1.000000	3.000000	0.159956
Wsb2	Sp3	0.997894	1.000000	0.940728	0.049127	0.214247	0.093378	1.000000	3.000000	0.198182
Abcc5	Zeb1	0.997893	1.000000	0.940745	0.049143	0.214317	0.093406	1.000000	3.000000	0.163724
1110004F10Rik	Foxo1	0.997893	1.000000	0.940762	0.049158	0.214317	0.093434	1.000000	3.000000	0.157337
Ctps2	Klf3	0.997893	1.000000	0.940780	0.049173	0.214353	0.093461	1.000000	3.000000	0.217231
Usp28	Zfp654	0.997893	1.000000	0.940797	0.049189	0.214388	0.093489	1.000000	3.000000	0.179565
Lmf1	Tfap2e	0.997892	1.000000	0.940815	0.049204	0.214424	0.093517	1.000000	3.000000	0.137124
BC028528	Zfp784	0.997891	1.000000	0.940832	0.049219	0.214530	0.093545	1.000000	3.000000	0.169203
Mfsd1	Bhlhe40	0.997891	1.000000	0.940849	0.049235	0.214530	0.093573	1.000000	3.000000	0.162165
Wrnip1	Nhlh1	0.997891	1.000000	0.940867	0.049250	0.214530	0.093600	1.000000	3.000000	0.142830
Hipk2	Ap2m1	0.997891	1.000000	0.940884	0.049265	0.214565	0.093628	1.000000	3.000000	0.136312
Get4	Rbpj	0.997890	1.000000	0.940901	0.049281	0.214601	0.093656	1.000000	3.000000	0.141973
Hddc2	Prdm5	0.997890	1.000000	0.940918	0.049296	0.214636	0.093684	1.000000	3.000000	0.229470
Mllt10	Zfp1	0.997889	1.000000	0.940936	0.049311	0.214671	0.093711	1.000000	3.000000	0.140720
Rfc2	Foxp3	0.997889	1.000000	0.940953	0.049327	0.214707	0.093739	1.000000	3.000000	0.125447
Mtx1	Rfx2	0.997888	1.000000	0.940970	0.049342	0.214742	0.093767	1.000000	3.000000	0.207322
Specc1l	Foxo1	0.997888	1.000000	0.940987	0.049357	0.214777	0.093795	1.000000	3.000000	0.150919
Cstb	Otx2	0.997888	1.000000	0.941005	0.049373	0.214813	0.093822	1.000000	3.000000	0.143900
Zzz3	Usf1	0.997885	1.000000	0.941022	0.049388	0.214848	0.093850	1.000000	3.000000	0.154938
Chd2	Tfap2b	0.997884	1.000000	0.941039	0.049403	0.214919	0.093878	1.000000	3.000000	0.166487
Tmod2	Foxd3	0.997884	1.000000	0.941056	0.049418	0.214919	0.093906	1.000000	3.000000	0.154057
Zmiz2	Snai1	0.997883	1.000000	0.941074	0.049434	0.214954	0.093933	1.000000	3.000000	0.180438
Rev1	Klf5	0.997879	1.000000	0.941091	0.049449	0.214989	0.093961	1.000000	3.000000	0.222758
Cotl1	Ets2	0.997878	1.000000	0.941108	0.049464	0.215025	0.093989	1.000000	3.000000	0.174075
Cdc37	Creb1	0.997877	1.000000	0.941125	0.049480	0.215060	0.094017	1.000000	3.000000	0.256407
Cep63	Prdm1	0.997876	1.000000	0.941142	0.049495	0.215095	0.094044	1.000000	3.000000	0.170692
Cpt1c	Myc	0.997876	1.000000	0.941159	0.049510	0.215131	0.094072	1.000000	3.000000	0.106054
Man1a2	Irf8	0.997876	1.000000	0.941176	0.049526	0.215166	0.094100	1.000000	3.000000	0.135552
Tmem80	Tcf12	0.997875	1.000000	0.941194	0.049541	0.215201	0.094128	1.000000	3.000000	0.173688
D730003I15Rik	Arnt	0.997875	1.000000	0.941211	0.049556	0.215205	0.094155	1.000000	3.000000	0.156844
Efnb1	Nono	0.997875	0.000000	0.940937	0.049556	0.215205	0.094154	0.000000	-3.000000	0.176319
Has2	Zfp652	0.997874	1.000000	0.940954	0.049572	0.215240	0.094182	1.000000	3.000000	0.174737
Armc10	Atf5	0.997872	0.000000	0.940680	0.049572	0.215208	0.094180	0.000000	3.000000	0.135637
Kctd12b	Tcf7	0.997872	1.000000	0.940698	0.049587	0.215244	0.094208	1.000000	3.000000	0.147407
Nlgn2	Smarca5	0.997872	1.000000	0.940715	0.049602	0.215279	0.094236	1.000000	3.000000	0.150883
Cfap97	Zfp322a	0.997871	1.000000	0.940732	0.049618	0.215314	0.094264	1.000000	3.000000	0.138790
Nucb1	Atf3	0.997871	1.000000	0.940749	0.049633	0.215349	0.094291	1.000000	3.000000	0.193788
1110004F10Rik	Mzf1	0.997870	1.000000	0.940767	0.049648	0.215385	0.094319	1.000000	3.000000	0.139715
Dyrk1b	Klf14	0.997867	1.000000	0.940784	0.049664	0.215420	0.094347	1.000000	3.000000	0.116834
Nsd1	Tcfl5	0.997866	1.000000	0.940801	0.049679	0.215455	0.094374	1.000000	3.000000	0.182347
1110032A03Rik	Zic2	0.997865	1.000000	0.940818	0.049694	0.215490	0.094402	1.000000	3.000000	0.140449
BC051226	Zbtb3	0.997865	1.000000	0.940835	0.049710	0.215525	0.094430	1.000000	3.000000	0.189056
Zbtb18	Aebp2	0.997865	1.000000	0.940852	0.049725	0.215561	0.094458	1.000000	3.000000	0.188724
Dpcd	Tcf12	0.997863	1.000000	0.940870	0.049740	0.215596	0.094485	1.000000	3.000000	0.128307
Zbtb18	Klf14	0.997862	1.000000	0.940887	0.049756	0.215631	0.094513	1.000000	3.000000	0.202141
Nr1d2	Usf1	0.997860	1.000000	0.940904	0.049771	0.215666	0.094541	1.000000	3.000000	0.166573
Grik5	Pparg	0.997860	1.000000	0.940921	0.049786	0.215737	0.094569	1.000000	3.000000	0.191682
Gtpbp4	Zfp574	0.997860	1.000000	0.940938	0.049802	0.215737	0.094596	1.000000	3.000000	0.200658
Polr2f	Gtf2ird1	0.997860	1.000000	0.940955	0.049817	0.215772	0.094624	1.000000	3.000000	0.147059
Tab2	Klf15	0.997858	1.000000	0.940972	0.049832	0.215807	0.094652	1.000000	3.000000	0.169423
Pard6g	Peg3	0.997858	1.000000	0.940989	0.049848	0.215842	0.094680	1.000000	3.000000	0.137169
Gtf3a	Nr2c2	0.997858	1.000000	0.941006	0.049863	0.215877	0.094707	1.000000	3.000000	0.140841
Pcbp4	Zbtb7b	0.997858	1.000000	0.941023	0.049878	0.215913	0.094735	1.000000	3.000000	0.138981
Zfp428	Zscan26	0.997857	1.000000	0.941040	0.049894	0.215948	0.094763	1.000000	3.000000	0.163763
Gnai2	Ddit3	0.997857	1.000000	0.941057	0.049909	0.215983	0.094790	1.000000	3.000000	0.145992
Pik3r2	Rfx7	0.997856	1.000000	0.941075	0.049924	0.216018	0.094818	1.000000	3.000000	0.235265
Cited1	Hsf4	0.997855	1.000000	0.941092	0.049939	0.216053	0.094846	1.000000	3.000000	0.229844
Osbpl8	Srebf2	0.997855	1.000000	0.941109	0.049955	0.216088	0.094874	1.000000	3.000000	0.133574
Pou3f3	Foxp1	0.997853	1.000000	0.941126	0.049970	0.216123	0.094901	1.000000	3.000000	0.152176
Cd83	Pebp1	0.997853	1.000000	0.941143	0.049985	0.216159	0.094929	1.000000	3.000000	0.165342
Tbl3	Irf7	0.997853	1.000000	0.941160	0.050001	0.216194	0.094957	1.000000	3.000000	0.140617
Zfp326	Tfap2c	0.997853	1.000000	0.941176	0.050016	0.216229	0.094985	1.000000	3.000000	0.124832
Ttyh2	Zfp39	0.997852	1.000000	0.941193	0.050031	0.216264	0.095012	1.000000	3.000000	0.140403
Iscu	Irf8	0.997850	1.000000	0.941210	0.050047	0.216299	0.095040	1.000000	3.000000	0.130180
Hist3h2a	Myb	0.997849	1.000000	0.941227	0.050062	0.216334	0.095068	1.000000	3.000000	0.151892
Dst	Jun	0.997848	1.000000	0.941244	0.050077	0.216369	0.095095	1.000000	3.000000	0.235314
Hist1h1b	Dmrt3	0.997848	1.000000	0.941261	0.050093	0.216404	0.095123	0.000000	3.000000	0.195358
Trp53i11	Neurog1	0.997848	1.000000	0.941278	0.050108	0.216439	0.095151	1.000000	3.000000	0.136783
Noct	Zfp184	0.997848	1.000000	0.941295	0.050123	0.216474	0.095179	1.000000	3.000000	0.157559
Rab3ip	Wt1	0.997848	1.000000	0.941312	0.050139	0.216509	0.095206	1.000000	3.000000	0.159153
Dedd	Klf5	0.997848	1.000000	0.941329	0.050154	0.216545	0.095234	1.000000	3.000000	0.117712
Phf13	Fxr1	0.997847	1.000000	0.941346	0.050169	0.216580	0.095262	1.000000	3.000000	0.138807
Txnl4a	Runx3	0.997846	1.000000	0.941362	0.050185	0.216650	0.095289	1.000000	3.000000	0.155439
Tmem57	Nfil3	0.997846	1.000000	0.941379	0.050200	0.216650	0.095317	1.000000	3.000000	0.124579
Rab6b	Ascl2	0.997846	1.000000	0.941396	0.050215	0.216685	0.095345	1.000000	3.000000	0.173603
Ndufs2	Irf3	0.997845	1.000000	0.941413	0.050231	0.216720	0.095372	1.000000	3.000000	0.146760
Pacsin3	Zfp37	0.997845	1.000000	0.941430	0.050246	0.216755	0.095400	1.000000	3.000000	0.162375
Irgm1	Sox13	0.997842	0.000000	0.941160	0.050246	0.216723	0.095399	0.000000	-3.000000	0.143644
Nbr1	Gsc	0.997842	0.000000	0.940890	0.050246	0.216692	0.095397	0.000000	3.000000	0.130842
Dlg4	Usf1	0.997841	1.000000	0.940906	0.050261	0.216727	0.095425	1.000000	3.000000	0.136411
Dkc1	Ptf1a	0.997839	1.000000	0.940923	0.050277	0.216762	0.095453	1.000000	3.000000	0.175619
Rad9a	Usf1	0.997838	1.000000	0.940940	0.050292	0.216797	0.095481	1.000000	3.000000	0.113674
Stip1	Peg3	0.997834	1.000000	0.940957	0.050307	0.216867	0.095508	1.000000	3.000000	0.138545
Get4	Prdm5	0.997834	1.000000	0.940974	0.050323	0.216867	0.095536	1.000000	3.000000	0.170289
Il18	Six3	0.997834	0.000000	0.940705	0.050323	0.216835	0.095535	0.000000	-3.000000	0.153332
Tshz2	Zfp583	0.997832	1.000000	0.940722	0.050338	0.216905	0.095562	1.000000	3.000000	0.140256
Ctps2	Bcl6b	0.997832	1.000000	0.940739	0.050353	0.216905	0.095590	1.000000	3.000000	0.138904
Serinc3	Zfp335	0.997831	1.000000	0.940756	0.050369	0.216940	0.095618	1.000000	3.000000	0.129289
Mettl9	Hif1a	0.997829	1.000000	0.940773	0.050384	0.216975	0.095645	1.000000	3.000000	0.164468
Rela	Jun	0.997829	1.000000	0.940789	0.050399	0.217010	0.095673	1.000000	3.000000	0.157163
Fgf13	Pou2f2	0.997827	0.000000	0.940520	0.050399	0.216979	0.095672	0.000000	3.000000	0.099127
Rrad	Bcl6b	0.997826	1.000000	0.940537	0.050415	0.217014	0.095699	1.000000	3.000000	0.157529
R3hdm2	Zfx	0.997826	1.000000	0.940554	0.050430	0.217049	0.095727	1.000000	3.000000	0.145780
Dpp7	Nr2f2	0.997825	0.000000	0.940286	0.050430	0.217017	0.095726	0.000000	3.000000	0.150693
Dnpep	Sp4	0.997822	1.000000	0.940303	0.050445	0.217087	0.095753	1.000000	3.000000	0.151092
Pou2f1	Klf15	0.997822	1.000000	0.940320	0.050460	0.217087	0.095781	1.000000	3.000000	0.157443
Pbx1	Zfp513	0.997821	1.000000	0.940337	0.050476	0.217122	0.095809	1.000000	3.000000	0.160673
Ebag9	Dmrt1	0.997821	1.000000	0.940354	0.050491	0.217157	0.095836	1.000000	3.000000	0.168771
Arsb	Bhlha15	0.997821	1.000000	0.940371	0.050506	0.217192	0.095864	1.000000	3.000000	0.133590
2010320M18Rik	Trp63	0.997820	1.000000	0.940388	0.050522	0.217227	0.095892	1.000000	3.000000	0.176879
G2e3	Uncx	0.997819	1.000000	0.940405	0.050537	0.217297	0.095919	0.000000	-3.000000	0.120253
Sirt7	Ap4m1	0.997819	1.000000	0.940422	0.050552	0.217297	0.095947	0.000000	3.000000	0.156026
Sqstm1	Jdp2	0.997819	1.000000	0.940439	0.050568	0.217332	0.095975	1.000000	3.000000	0.121144
Ssbp4	Esrra	0.997819	1.000000	0.940456	0.050583	0.217367	0.096003	1.000000	3.000000	0.136959
Josd2	Rfx4	0.997819	1.000000	0.940473	0.050598	0.217402	0.096030	1.000000	3.000000	0.151968
Maz	Zfp46	0.997819	1.000000	0.940490	0.050614	0.217437	0.096058	1.000000	3.000000	0.107152
Enc1	Foxd3	0.997817	1.000000	0.940507	0.050629	0.217472	0.096086	1.000000	3.000000	0.196064
Zic2	Sox8	0.997817	1.000000	0.940524	0.050644	0.217507	0.096113	1.000000	3.000000	0.214154
Nip7	Ets1	0.997815	1.000000	0.940541	0.050660	0.217541	0.096141	1.000000	3.000000	0.174435
Trp53	Junb	0.997815	0.000000	0.940273	0.050660	0.217510	0.096140	0.000000	-3.000000	0.180127
R3hdm4	Creb3l2	0.997814	1.000000	0.940290	0.050675	0.217545	0.096167	1.000000	3.000000	0.232472
Eif4g3	Deaf1	0.997813	1.000000	0.940307	0.050690	0.217580	0.096195	1.000000	3.000000	0.180102
Cdk5r1	E2f3	0.997812	1.000000	0.940324	0.050706	0.217615	0.096223	1.000000	3.000000	0.192195
1110051M20Rik	Arid5b	0.997811	0.000000	0.940057	0.050706	0.217583	0.096221	0.000000	3.000000	0.256050
Usp34	Zbtb33	0.997810	1.000000	0.940074	0.050721	0.217618	0.096249	1.000000	3.000000	0.192596
Phlda1	Plagl2	0.997810	1.000000	0.940091	0.050736	0.217653	0.096277	1.000000	3.000000	0.231269
Zfp317	Zfp786	0.997810	1.000000	0.940108	0.050752	0.217688	0.096304	1.000000	3.000000	0.132318
Cul3	Zfx	0.997810	1.000000	0.940125	0.050767	0.217723	0.096332	1.000000	3.000000	0.139332
Prr3	Foxj2	0.997809	1.000000	0.940142	0.050782	0.217758	0.096360	1.000000	3.000000	0.156434
Tspan4	Zfp536	0.997809	0.000000	0.939875	0.050782	0.217727	0.096358	0.000000	3.000000	0.165546
Slc48a1	Twist1	0.997809	1.000000	0.939892	0.050798	0.217761	0.096386	1.000000	3.000000	0.155168
Lrfn4	Nr2f6	0.997808	1.000000	0.939909	0.050813	0.217796	0.096414	1.000000	3.000000	0.165538
Clcn4	Maz	0.997808	1.000000	0.939926	0.050828	0.217831	0.096441	1.000000	3.000000	0.182738
Fcf1	Rbfox2	0.997807	1.000000	0.939943	0.050844	0.217866	0.096469	1.000000	3.000000	0.158069
Cir1	Sox21	0.997806	1.000000	0.939960	0.050859	0.217936	0.096497	1.000000	3.000000	0.168661
Phldb1	Plagl2	0.997806	1.000000	0.939977	0.050874	0.217936	0.096524	1.000000	3.000000	0.124435
2700062C07Rik	Zfp553	0.997806	1.000000	0.939994	0.050890	0.217970	0.096552	1.000000	3.000000	0.176477
Stag2	Ascl2	0.997805	1.000000	0.940011	0.050905	0.218005	0.096580	1.000000	3.000000	0.145463
Nek9	Zfp583	0.997805	1.000000	0.940028	0.050920	0.218040	0.096607	1.000000	3.000000	0.152538
Elp5	Zfp740	0.997804	1.000000	0.940045	0.050936	0.218075	0.096635	1.000000	3.000000	0.147978
Arfip2	Gabpb1	0.997803	1.000000	0.940062	0.050951	0.218110	0.096663	1.000000	3.000000	0.162529
Maz	Zfp697	0.997803	1.000000	0.940079	0.050966	0.218145	0.096690	1.000000	3.000000	0.176970
Ctdnep1	Egr2	0.997802	1.000000	0.940096	0.050981	0.218214	0.096718	1.000000	3.000000	0.141918
Pkd1	Neurod1	0.997802	1.000000	0.940113	0.050997	0.218214	0.096746	1.000000	3.000000	0.158332
Gpr153	Lyl1	0.997801	1.000000	0.940130	0.051012	0.218249	0.096773	1.000000	3.000000	0.098759
Zfp467	Ets2	0.997801	1.000000	0.940147	0.051027	0.218284	0.096801	1.000000	3.000000	0.154208
Wtip	Tead2	0.997800	1.000000	0.940164	0.051043	0.218318	0.096829	1.000000	3.000000	0.151477
Foxp2	Cux1	0.997800	1.000000	0.940181	0.051058	0.218353	0.096856	1.000000	3.000000	0.239353
Tial1	Thap11	0.997796	1.000000	0.940197	0.051073	0.218423	0.096884	1.000000	3.000000	0.163920
Rpl17	Maf	0.997796	1.000000	0.940214	0.051089	0.218423	0.096912	1.000000	3.000000	0.200205
Rock2	Fosl2	0.997796	0.000000	0.939949	0.051089	0.218392	0.096910	0.000000	3.000000	0.126348
Rpl9-ps6	Ascl1	0.997796	1.000000	0.939966	0.051104	0.218426	0.096938	1.000000	3.000000	0.151131
Ring1	Rorc	0.997795	1.000000	0.939983	0.051119	0.218461	0.096965	1.000000	3.000000	0.146506
Dctn3	Phox2a	0.997795	1.000000	0.940000	0.051135	0.218496	0.096993	1.000000	3.000000	0.159972
Kcnn3	Neurod1	0.997795	1.000000	0.940017	0.051150	0.218530	0.097021	1.000000	3.000000	0.116320
Ube2l3	Lmo2	0.997794	1.000000	0.940034	0.051165	0.218565	0.097048	1.000000	3.000000	0.130558
Rpp25l	Pou6f1	0.997794	1.000000	0.940051	0.051181	0.218600	0.097076	1.000000	3.000000	0.188830
Bptf	Zfp92	0.997793	1.000000	0.940068	0.051196	0.218635	0.097104	1.000000	3.000000	0.119235
Dnajb5	Cux2	0.997792	1.000000	0.940084	0.051211	0.218669	0.097131	1.000000	3.000000	0.177456
Clcn4	Zbtb7b	0.997791	1.000000	0.940101	0.051227	0.218673	0.097159	1.000000	3.000000	0.116973
Mutyh	Gtf2a1	0.997791	0.000000	0.939837	0.051227	0.218673	0.097158	0.000000	3.000000	0.153175
Hexim1	Zfp316	0.997791	1.000000	0.939854	0.051242	0.218708	0.097185	1.000000	3.000000	0.146657
Mrpl23	Zfp641	0.997788	1.000000	0.939871	0.051257	0.218742	0.097213	1.000000	3.000000	0.135423
Chpt1	Zfp2	0.997788	1.000000	0.939888	0.051273	0.218777	0.097241	1.000000	3.000000	0.113253
Gltscr1l	Pou3f4	0.997786	1.000000	0.939905	0.051288	0.218812	0.097268	1.000000	3.000000	0.115712
Pgs1	Prep	0.997786	1.000000	0.939921	0.051303	0.218846	0.097296	1.000000	3.000000	0.174516
Ldha	Nfatc1	0.997786	1.000000	0.939938	0.051319	0.218881	0.097324	1.000000	3.000000	0.125356
Trappc4	Twist1	0.997785	1.000000	0.939955	0.051334	0.218916	0.097351	1.000000	3.000000	0.176005
Gabarap	Atoh1	0.997785	0.000000	0.939691	0.051334	0.218885	0.097350	0.000000	3.000000	0.128113
Nr1h2	Bcl6b	0.997784	1.000000	0.939708	0.051349	0.218919	0.097377	1.000000	3.000000	0.167929
Zcchc3	Lmo2	0.997783	1.000000	0.939725	0.051365	0.218989	0.097405	1.000000	3.000000	0.103991
Dapk3	Rreb1	0.997783	1.000000	0.939742	0.051380	0.218989	0.097433	1.000000	3.000000	0.186607
Slc30a1	Klf14	0.997783	1.000000	0.939759	0.051395	0.219023	0.097460	1.000000	3.000000	0.153836
Lhx2	Zfp322a	0.997783	1.000000	0.939776	0.051411	0.219058	0.097488	1.000000	3.000000	0.140228
Arl13b	Foxc2	0.997783	1.000000	0.939793	0.051426	0.219093	0.097516	1.000000	3.000000	0.142693
Fam195a	Sf1	0.997782	1.000000	0.939810	0.051441	0.219162	0.097543	1.000000	3.000000	0.123315
Cuta	Nkx2-2	0.997782	1.000000	0.939826	0.051457	0.219162	0.097571	1.000000	3.000000	0.180506
Tmcc1	Zfp30	0.997782	1.000000	0.939843	0.051472	0.219197	0.097599	1.000000	3.000000	0.119431
Adgrl2	Foxk1	0.997782	1.000000	0.939860	0.051487	0.219266	0.097626	1.000000	3.000000	0.197587
Acyp1	Maf	0.997782	1.000000	0.939877	0.051502	0.219266	0.097654	1.000000	3.000000	0.152580
Mdh1	Junb	0.997781	1.000000	0.939894	0.051518	0.219300	0.097681	1.000000	3.000000	0.125342
Slc25a11	Etv3	0.997780	1.000000	0.939911	0.051533	0.219335	0.097709	1.000000	3.000000	0.171373
AI837181	Adnp2	0.997779	1.000000	0.939927	0.051548	0.219370	0.097737	1.000000	3.000000	0.165766
Tmed4	Zfp536	0.997779	0.000000	0.939665	0.051548	0.219339	0.097735	0.000000	3.000000	0.133927
Igfbp2	Klf10	0.997779	1.000000	0.939682	0.051564	0.219373	0.097763	1.000000	3.000000	0.128488
Alyref	Zfp532	0.997778	1.000000	0.939698	0.051579	0.219408	0.097791	1.000000	3.000000	0.157583
Oxct1	Smad1	0.997778	1.000000	0.939715	0.051594	0.219442	0.097818	1.000000	3.000000	0.125544
Gpc1	Klf15	0.997777	1.000000	0.939732	0.051610	0.219477	0.097846	1.000000	3.000000	0.132721
Ccm2	Klf10	0.997774	1.000000	0.939749	0.051625	0.219512	0.097873	1.000000	3.000000	0.131769
Stag2	Klf15	0.997772	1.000000	0.939766	0.051640	0.219546	0.097901	1.000000	3.000000	0.112005
Smdt1	Cdc5l	0.997770	0.000000	0.939504	0.051640	0.219515	0.097900	0.000000	-3.000000	0.168726
Rara	Zfp410	0.997768	1.000000	0.939521	0.051656	0.219550	0.097927	1.000000	3.000000	0.114433
Nubp1	Zfp93	0.997768	1.000000	0.939537	0.051671	0.219584	0.097955	1.000000	3.000000	0.195174
Taf12	Egr1	0.997767	1.000000	0.939554	0.051686	0.219619	0.097983	1.000000	3.000000	0.113495
Rab10os	Pou2f2	0.997767	1.000000	0.939571	0.051702	0.219653	0.098010	1.000000	3.000000	0.140702
Lrfn4	Arid3a	0.997766	1.000000	0.939588	0.051717	0.219688	0.098038	1.000000	3.000000	0.144597
Phkb	Stat6	0.997766	1.000000	0.939605	0.051732	0.219722	0.098065	1.000000	3.000000	0.236898
Crip1	Srf	0.997765	1.000000	0.939622	0.051748	0.219757	0.098093	1.000000	3.000000	0.106639
Chd3	Egr2	0.997764	1.000000	0.939638	0.051763	0.219792	0.098121	1.000000	3.000000	0.109412
R3hdm2	Egr3	0.997764	1.000000	0.939655	0.051778	0.219826	0.098148	1.000000	3.000000	0.148112
Zfp30	Zfp536	0.997764	1.000000	0.939672	0.051794	0.219861	0.098176	1.000000	3.000000	0.134488
Tubb2a	Pou2f2	0.997763	1.000000	0.939689	0.051809	0.219895	0.098204	1.000000	3.000000	0.154929
Rassf8	Sp4	0.997762	1.000000	0.939705	0.051824	0.219930	0.098231	1.000000	3.000000	0.132890
Ppfibp1	Runx3	0.997760	1.000000	0.939722	0.051840	0.219964	0.098259	1.000000	3.000000	0.154876
Fam96a	Pou4f3	0.997759	1.000000	0.939739	0.051855	0.219999	0.098286	1.000000	3.000000	0.191189
Fcf1	Foxj1	0.997759	1.000000	0.939756	0.051870	0.220033	0.098314	1.000000	3.000000	0.135824
Ing3	Irf5	0.997758	1.000000	0.939772	0.051886	0.220068	0.098342	1.000000	3.000000	0.142046
Samd8	Zfp661	0.997756	1.000000	0.939789	0.051901	0.220102	0.098369	1.000000	3.000000	0.163052
Tspan17	Sp3	0.997756	1.000000	0.939806	0.051916	0.220137	0.098397	1.000000	3.000000	0.159039
Commd8	Maff	0.997753	1.000000	0.939823	0.051932	0.220171	0.098424	1.000000	3.000000	0.177168
Dalrd3	Zfp3	0.997753	1.000000	0.939839	0.051947	0.220206	0.098452	1.000000	3.000000	0.123030
Mir124-2hg	Tcf3	0.997752	1.000000	0.939856	0.051962	0.220240	0.098480	1.000000	3.000000	0.178949
Chchd1	Zfp629	0.997752	1.000000	0.939873	0.051978	0.220274	0.098507	1.000000	3.000000	0.163866
Zfp428	Gtf2i	0.997750	1.000000	0.939889	0.051993	0.220309	0.098535	1.000000	3.000000	0.143036
Cox4i2	Gsx2	0.997750	0.000000	0.939629	0.051993	0.220278	0.098533	0.000000	-3.000000	0.126536
Gm11266	Ar	0.997749	1.000000	0.939646	0.052008	0.220312	0.098561	1.000000	3.000000	0.140463
Gpatch8	Irf2	0.997748	1.000000	0.939662	0.052023	0.220347	0.098589	1.000000	3.000000	0.169072
Cggbp1	Zfp672	0.997748	1.000000	0.939679	0.052039	0.220381	0.098616	1.000000	3.000000	0.176198
Rab35	Zbtb7b	0.997747	1.000000	0.939696	0.052054	0.220416	0.098644	1.000000	3.000000	0.144903
Arhgap42	Foxj3	0.997747	1.000000	0.939712	0.052069	0.220450	0.098672	1.000000	3.000000	0.173665
Calm2	Irx5	0.997746	1.000000	0.939729	0.052085	0.220485	0.098699	1.000000	3.000000	0.147775
Bsg	Foxd3	0.997746	1.000000	0.939746	0.052100	0.220519	0.098727	1.000000	3.000000	0.169142
Dyrk1b	Nfia	0.997746	1.000000	0.939762	0.052115	0.220554	0.098754	1.000000	3.000000	0.120283
Minpp1	Ascl2	0.997746	1.000000	0.939779	0.052131	0.220588	0.098782	1.000000	3.000000	0.202474
Prdx5	Fli1	0.997744	1.000000	0.939796	0.052146	0.220657	0.098810	1.000000	3.000000	0.152579
Arhgap20	Zfp287	0.997744	1.000000	0.939812	0.052161	0.220657	0.098837	1.000000	3.000000	0.156963
Traf4	Tcf7	0.997744	1.000000	0.939829	0.052177	0.220691	0.098865	1.000000	3.000000	0.132631
Ddit4	Lmo2	0.997744	1.000000	0.939845	0.052192	0.220726	0.098892	1.000000	3.000000	0.157513
Mbnl2	Rfx2	0.997744	1.000000	0.939862	0.052207	0.220760	0.098920	1.000000	3.000000	0.127638
Zic1	Zfp641	0.997742	1.000000	0.939879	0.052223	0.220794	0.098948	1.000000	3.000000	0.211651
Slc39a7	Peg3	0.997742	1.000000	0.939895	0.052238	0.220829	0.098975	1.000000	3.000000	0.163658
Pold1	Elf2	0.997741	1.000000	0.939912	0.052253	0.220863	0.099003	1.000000	3.000000	0.151658
Abhd8	Thap11	0.997740	1.000000	0.939928	0.052269	0.220897	0.099030	1.000000	3.000000	0.166459
Plppr2	Pou2f2	0.997737	1.000000	0.939945	0.052284	0.220932	0.099058	1.000000	3.000000	0.132277
Dnajc25	Nfe2l2	0.997736	1.000000	0.939961	0.052299	0.220966	0.099085	1.000000	3.000000	0.175164
Mark4	Nrf1	0.997736	1.000000	0.939978	0.052315	0.221000	0.099113	1.000000	3.000000	0.150501
Colgalt1	Aebp2	0.997735	1.000000	0.939994	0.052330	0.221035	0.099141	1.000000	3.000000	0.196555
Mafb	Stat6	0.997735	1.000000	0.940011	0.052345	0.221069	0.099168	1.000000	3.000000	0.120571
Hspe1	Sp1	0.997735	1.000000	0.940028	0.052361	0.221103	0.099196	1.000000	3.000000	0.113535
Pkd1	Lyl1	0.997734	1.000000	0.940044	0.052376	0.221138	0.099223	1.000000	3.000000	0.147180
Wbp5	Zfp281	0.997733	1.000000	0.940060	0.052391	0.221172	0.099251	1.000000	3.000000	0.180306
Nr1h2	Elk1	0.997733	1.000000	0.940077	0.052407	0.221206	0.099279	1.000000	3.000000	0.128946
Epn1	Gabpa	0.997732	1.000000	0.940093	0.052422	0.221241	0.099306	1.000000	3.000000	0.127665
Stk32b	Maff	0.997731	0.000000	0.939835	0.052422	0.221210	0.099305	0.000000	3.000000	0.135271
Fam84a	Lef1	0.997731	1.000000	0.939852	0.052437	0.221244	0.099332	1.000000	3.000000	0.174157
Osgin2	Barx2	0.997731	1.000000	0.939868	0.052453	0.221279	0.099360	1.000000	3.000000	0.122030
Plekhg1	Klf10	0.997731	1.000000	0.939885	0.052468	0.221313	0.099388	1.000000	3.000000	0.173093
Ddit3	Pparg	0.997730	1.000000	0.939901	0.052483	0.221347	0.099415	1.000000	3.000000	0.162125
Dlx2	Ovol2	0.997730	0.000000	0.939643	0.052483	0.221316	0.099414	0.000000	3.000000	0.131155
Mbnl2	Rfx3	0.997730	1.000000	0.939660	0.052499	0.221351	0.099441	1.000000	3.000000	0.141742
Txndc16	Zfp507	0.997730	1.000000	0.939676	0.052514	0.221385	0.099469	1.000000	3.000000	0.142892
Gid8	Zfp532	0.997730	1.000000	0.939693	0.052529	0.221419	0.099496	1.000000	3.000000	0.143441
Trim8	Gtf2i	0.997729	1.000000	0.939710	0.052544	0.221454	0.099524	1.000000	3.000000	0.125465
Kpnb1	Nfya	0.997728	1.000000	0.939726	0.052560	0.221488	0.099552	1.000000	3.000000	0.125166
Trib2	Gata6	0.997728	1.000000	0.939743	0.052575	0.221522	0.099579	1.000000	3.000000	0.138994
Pja1	Foxp1	0.997727	1.000000	0.939759	0.052590	0.221556	0.099607	1.000000	3.000000	0.142149
Cobll1	Meis3	0.997725	1.000000	0.939776	0.052606	0.221591	0.099634	1.000000	3.000000	0.124897
Lrrc4b	Wt1	0.997724	1.000000	0.939792	0.052621	0.221659	0.099662	1.000000	3.000000	0.140877
Smek2	Ovol2	0.997724	1.000000	0.939808	0.052636	0.221659	0.099689	1.000000	3.000000	0.132834
Cdc37	Mxi1	0.997722	1.000000	0.939825	0.052652	0.221693	0.099717	1.000000	3.000000	0.119132
Unk	Foxc1	0.997721	1.000000	0.939841	0.052667	0.221728	0.099745	1.000000	3.000000	0.145618
Fbxl3	Pou2f1	0.997721	1.000000	0.939858	0.052682	0.221762	0.099772	1.000000	3.000000	0.188398
Kmt2a	Ovol2	0.997720	1.000000	0.939874	0.052698	0.221796	0.099800	1.000000	3.000000	0.179121
Akt3	Rela	0.997720	1.000000	0.939891	0.052713	0.221830	0.099827	1.000000	3.000000	0.124255
Fat4	Nfil3	0.997718	1.000000	0.939907	0.052728	0.221864	0.099855	1.000000	3.000000	0.153767
Car5a	Nf1	0.997717	1.000000	0.939924	0.052744	0.221899	0.099882	1.000000	3.000000	0.148288
Chd2	Pou3f2	0.997716	1.000000	0.939940	0.052759	0.221933	0.099910	1.000000	3.000000	0.111789
Tamm41	Msx1	0.997714	1.000000	0.939956	0.052774	0.221967	0.099938	0.000000	-3.000000	0.139138
Tubb4b	Zfp91	0.997713	1.000000	0.939973	0.052790	0.222001	0.099965	1.000000	3.000000	0.118567
Foxn2	Srebf1	0.997712	1.000000	0.939989	0.052805	0.222035	0.099993	1.000000	3.000000	0.135496
Trim8	Sox21	0.997712	1.000000	0.940005	0.052820	0.222070	0.100020	1.000000	3.000000	0.129754
Asah1	Tcf3	0.997712	1.000000	0.940022	0.052836	0.222104	0.100048	1.000000	3.000000	0.149912
Zfp423	Sp5	0.997711	1.000000	0.940038	0.052851	0.222138	0.100075	1.000000	3.000000	0.191870
Sobp	Zfp526	0.997709	1.000000	0.940054	0.052866	0.222172	0.100103	1.000000	3.000000	0.134897
Bptf	Klf10	0.997709	1.000000	0.940071	0.052882	0.222176	0.100131	1.000000	3.000000	0.117648
Gnaz	Zfp131	0.997709	0.000000	0.939815	0.052882	0.222176	0.100129	0.000000	3.000000	0.108100
Zfp605	Prep	0.997707	1.000000	0.939831	0.052897	0.222210	0.100157	1.000000	3.000000	0.145934
Dpp7	Mitf	0.997707	1.000000	0.939848	0.052912	0.222244	0.100184	1.000000	3.000000	0.166735
Hps4	Atf6	0.997705	1.000000	0.939864	0.052928	0.222278	0.100212	1.000000	3.000000	0.148362
Bptf	Ikzf1	0.997704	1.000000	0.939880	0.052943	0.222312	0.100239	1.000000	3.000000	0.162629
Abt1	Klf13	0.997704	0.000000	0.939625	0.052943	0.222282	0.100238	0.000000	3.000000	0.138746
Rora	Prrx2	0.997704	1.000000	0.939641	0.052958	0.222316	0.100265	1.000000	3.000000	0.151077
Rpl9-ps6	Lhx8	0.997702	0.000000	0.939386	0.052958	0.222285	0.100264	0.000000	-3.000000	0.171167
Syp	Bach2	0.997702	1.000000	0.939402	0.052974	0.222354	0.100292	1.000000	3.000000	0.143084
Sft2d1	Etv3	0.997702	1.000000	0.939419	0.052989	0.222354	0.100319	1.000000	3.000000	0.158504
Ngdn	Pbx1	0.997699	1.000000	0.939435	0.053004	0.222388	0.100347	1.000000	3.000000	0.135051
Grcc10	E2f4	0.997699	1.000000	0.939452	0.053020	0.222422	0.100374	1.000000	3.000000	0.196073
Zfp61	Foxd3	0.997698	1.000000	0.939468	0.053035	0.222456	0.100402	1.000000	3.000000	0.160689
G2e3	Mga	0.997696	1.000000	0.939484	0.053050	0.222490	0.100429	1.000000	3.000000	0.138336
Sepw1	Junb	0.997696	1.000000	0.939501	0.053065	0.222524	0.100457	1.000000	3.000000	0.151153
Nsg2	Irf2	0.997696	1.000000	0.939517	0.053081	0.222558	0.100484	1.000000	3.000000	0.142713
Raph1	Zfx	0.997696	1.000000	0.939534	0.053096	0.222592	0.100512	1.000000	3.000000	0.153504
1110004F10Rik	Stat1	0.997695	1.000000	0.939550	0.053111	0.222626	0.100540	1.000000	3.000000	0.184487
Slc25a1	Neurog2	0.997693	1.000000	0.939566	0.053127	0.222661	0.100567	1.000000	3.000000	0.150190
Leng8	Sox9	0.997693	1.000000	0.939583	0.053142	0.222695	0.100595	1.000000	3.000000	0.125009
Gpr27	Ebf1	0.997693	0.000000	0.939328	0.053142	0.222664	0.100593	0.000000	3.000000	0.154118
Xrcc4	Fli1	0.997693	1.000000	0.939345	0.053157	0.222698	0.100621	1.000000	3.000000	0.154330
Strn4	Tcfl5	0.997691	1.000000	0.939361	0.053173	0.222732	0.100648	1.000000	3.000000	0.142758
Nsg2	Zfp39	0.997691	1.000000	0.939378	0.053188	0.222766	0.100676	1.000000	3.000000	0.148778
Tnfrsf1a	Zfp93	0.997691	1.000000	0.939394	0.053203	0.222800	0.100703	1.000000	3.000000	0.134786
Rpl9-ps6	Bhlha15	0.997690	1.000000	0.939410	0.053219	0.222834	0.100731	1.000000	3.000000	0.160320
Pdia3	Jund	0.997690	1.000000	0.939427	0.053234	0.222868	0.100758	1.000000	3.000000	0.141996
Zfp61	Stat5b	0.997689	1.000000	0.939443	0.053249	0.222903	0.100786	1.000000	3.000000	0.138453
P3h3	Spi1	0.997689	1.000000	0.939459	0.053265	0.222937	0.100814	1.000000	3.000000	0.106686
Vta1	Gtf2i	0.997688	1.000000	0.939476	0.053280	0.222971	0.100841	1.000000	3.000000	0.174189
Ggnbp2	Klf9	0.997686	1.000000	0.939492	0.053295	0.223005	0.100869	1.000000	3.000000	0.119261
Med25	Twist1	0.997685	1.000000	0.939509	0.053311	0.223039	0.100896	1.000000	3.000000	0.145846
Adamts8	Stat3	0.997685	1.000000	0.939525	0.053326	0.223073	0.100924	1.000000	3.000000	0.188305
Vamp2	Six3	0.997682	0.000000	0.939271	0.053326	0.223042	0.100922	0.000000	-3.000000	0.189267
Ctbp2	Zfp641	0.997681	1.000000	0.939288	0.053341	0.223076	0.100950	1.000000	3.000000	0.110868
Lamp1	Bhlhe41	0.997680	1.000000	0.939304	0.053357	0.223110	0.100977	1.000000	3.000000	0.127333
Fxr2	Egr3	0.997680	1.000000	0.939320	0.053372	0.223144	0.101005	1.000000	3.000000	0.151340
Polr2g	Irf5	0.997679	1.000000	0.939337	0.053387	0.223178	0.101032	1.000000	3.000000	0.173011
Rcor3	Klf5	0.997679	1.000000	0.939353	0.053403	0.223212	0.101060	1.000000	3.000000	0.091522
Ift52	Sall1	0.997678	1.000000	0.939369	0.053418	0.223280	0.101087	1.000000	3.000000	0.118599
Tpbg	Hes7	0.997678	1.000000	0.939386	0.053433	0.223280	0.101115	1.000000	3.000000	0.151655
Sptbn1	Klf10	0.997677	1.000000	0.939402	0.053449	0.223314	0.101142	1.000000	3.000000	0.137525
Ppp1r9b	Hbp1	0.997676	1.000000	0.939418	0.053464	0.223348	0.101170	1.000000	3.000000	0.160823
Morn4	Sox30	0.997676	0.000000	0.939166	0.053464	0.223318	0.101169	0.000000	3.000000	0.146635
Afg3l2	Sox7	0.997675	0.000000	0.938913	0.053464	0.223287	0.101167	0.000000	-3.000000	0.117911
Whsc1l1	E4f1	0.997674	1.000000	0.938929	0.053479	0.223321	0.101195	1.000000	3.000000	0.174307
Pop7	Egr1	0.997674	1.000000	0.938946	0.053495	0.223355	0.101222	1.000000	3.000000	0.105995
Hspbp1	Zic3	0.997674	1.000000	0.938962	0.053510	0.223389	0.101250	1.000000	3.000000	0.191457
Polr3gl	Pbx1	0.997673	1.000000	0.938978	0.053525	0.223423	0.101277	1.000000	3.000000	0.132517
Mfng	Sp4	0.997672	0.000000	0.938726	0.053525	0.223393	0.101276	0.000000	-3.000000	0.143743
Mospd3	Sall1	0.997672	1.000000	0.938743	0.053541	0.223427	0.101303	1.000000	3.000000	0.147062
Ost4	Thap11	0.997672	1.000000	0.938759	0.053556	0.223461	0.101331	1.000000	3.000000	0.197339
Chd3os	Nfe2l2	0.997667	1.000000	0.938776	0.053571	0.223495	0.101358	1.000000	3.000000	0.106685
Tmsb15b1	Foxk1	0.997666	1.000000	0.938792	0.053586	0.223529	0.101386	1.000000	3.000000	0.140711
Lonp2	Elf4	0.997666	1.000000	0.938808	0.053602	0.223563	0.101413	1.000000	3.000000	0.175693
Vps37b	Creb1	0.997666	1.000000	0.938825	0.053617	0.223597	0.101441	1.000000	3.000000	0.219805
Nup62	Rel	0.997665	1.000000	0.938841	0.053632	0.223631	0.101468	1.000000	3.000000	0.135086
Apex1	Usf2	0.997661	1.000000	0.938858	0.053648	0.223665	0.101496	1.000000	3.000000	0.134757
Cdc42bpa	Zic2	0.997661	1.000000	0.938874	0.053663	0.223698	0.101523	1.000000	3.000000	0.159107
Zmym1	Creb3l2	0.997660	1.000000	0.938890	0.053678	0.223732	0.101551	1.000000	3.000000	0.145101
Ring1	Rarg	0.997660	1.000000	0.938907	0.053694	0.223766	0.101578	1.000000	3.000000	0.110879
Cdc42se1	Lyl1	0.997658	1.000000	0.938923	0.053709	0.223800	0.101606	1.000000	3.000000	0.171386
Jmjd6	Scrt1	0.997658	1.000000	0.938939	0.053724	0.223834	0.101633	1.000000	3.000000	0.143274
Nenf	Zfp39	0.997656	1.000000	0.938956	0.053740	0.223868	0.101661	1.000000	3.000000	0.143432
Irf2	Tfap2c	0.997655	1.000000	0.938972	0.053755	0.223902	0.101689	1.000000	3.000000	0.134321
Nr4a1	Srebf1	0.997655	1.000000	0.938988	0.053770	0.223970	0.101716	1.000000	3.000000	0.216210
Tnks1bp1	Pou3f1	0.997655	1.000000	0.939005	0.053786	0.223970	0.101744	1.000000	3.000000	0.156216
Apc2	E2f6	0.997655	1.000000	0.939021	0.053801	0.224004	0.101771	1.000000	3.000000	0.119653
Cd2bp2	Foxo3	0.997654	1.000000	0.939037	0.053816	0.224037	0.101799	1.000000	3.000000	0.208027
Bsg	Zfp513	0.997652	1.000000	0.939054	0.053832	0.224071	0.101826	1.000000	3.000000	0.161175
Nphp1	Mga	0.997652	1.000000	0.939070	0.053847	0.224105	0.101854	1.000000	3.000000	0.106936
Rsrc1	Zfp583	0.997650	1.000000	0.939086	0.053862	0.224139	0.101881	1.000000	3.000000	0.149000
Atp6v1e1	Ets2	0.997649	1.000000	0.939103	0.053878	0.224173	0.101909	1.000000	3.000000	0.160649
Nab1	Zfp2	0.997649	1.000000	0.939119	0.053893	0.224207	0.101936	1.000000	3.000000	0.147969
Rara	Nr4a1	0.997648	1.000000	0.939135	0.053908	0.224241	0.101964	1.000000	3.000000	0.140875
Abat	Hsf4	0.997646	0.000000	0.938884	0.053908	0.224210	0.101962	0.000000	-3.000000	0.113888
Zfp61	Tbx2	0.997644	1.000000	0.938901	0.053924	0.224244	0.101990	1.000000	3.000000	0.144998
C130071C03Rik	Irf2	0.997642	1.000000	0.938917	0.053939	0.224312	0.102017	1.000000	3.000000	0.092102
Dbnl	Etv3	0.997642	1.000000	0.938933	0.053954	0.224312	0.102045	1.000000	3.000000	0.135163
Fgfr2	Ascl2	0.997641	1.000000	0.938950	0.053970	0.224346	0.102072	1.000000	3.000000	0.131272
Hspbp1	Zic1	0.997641	1.000000	0.938966	0.053985	0.224380	0.102100	1.000000	3.000000	0.156526
Dst	Sall2	0.997641	1.000000	0.938982	0.054000	0.224413	0.102127	1.000000	3.000000	0.110214
Pigx	Elk3	0.997639	1.000000	0.938998	0.054016	0.224447	0.102155	1.000000	3.000000	0.100641
Smarcd3	Hes7	0.997638	1.000000	0.939015	0.054031	0.224481	0.102182	1.000000	3.000000	0.156491
Spaca6	Nr6a1	0.997638	1.000000	0.939031	0.054046	0.224515	0.102210	1.000000	3.000000	0.203817
Rps14	Ikzf5	0.997638	0.000000	0.938781	0.054046	0.224485	0.102208	0.000000	3.000000	0.190968
Mark3	Tfap2b	0.997635	1.000000	0.938797	0.054062	0.224518	0.102236	1.000000	3.000000	0.131497
Id1	Rbpj	0.997634	1.000000	0.938814	0.054077	0.224552	0.102263	1.000000	3.000000	0.123565
Zmym1	Usf2	0.997633	1.000000	0.938830	0.054092	0.224586	0.102291	1.000000	3.000000	0.141692
Cgrrf1	Zfp30	0.997632	1.000000	0.938846	0.054107	0.224620	0.102318	1.000000	3.000000	0.123701
Pds5a	Ap2m1	0.997632	1.000000	0.938862	0.054123	0.224653	0.102346	1.000000	3.000000	0.180612
Sirt6	Hbp1	0.997631	1.000000	0.938879	0.054138	0.224687	0.102373	1.000000	3.000000	0.179289
Eif4ebp2	Rreb1	0.997630	1.000000	0.938895	0.054153	0.224721	0.102401	1.000000	3.000000	0.136774
Gpatch8	E2f3	0.997628	1.000000	0.938911	0.054169	0.224755	0.102428	1.000000	3.000000	0.189663
Ngfrap1	Zfp641	0.997627	1.000000	0.938927	0.054184	0.224789	0.102456	1.000000	3.000000	0.127912
Ubald1	Junb	0.997626	1.000000	0.938943	0.054199	0.224822	0.102483	0.000000	-3.000000	0.147338
Sae1	Deaf1	0.997626	1.000000	0.938960	0.054215	0.224856	0.102511	1.000000	3.000000	0.127130
Zic1	Tcf7	0.997624	1.000000	0.938976	0.054230	0.224860	0.102538	1.000000	3.000000	0.127601
Def8	Myf6	0.997624	0.000000	0.938727	0.054230	0.224860	0.102537	0.000000	-3.000000	0.149619
Pramef8	Elf1	0.997623	1.000000	0.938743	0.054245	0.224893	0.102564	1.000000	3.000000	0.126720
Rxrb	Rorc	0.997623	1.000000	0.938759	0.054261	0.224927	0.102592	1.000000	3.000000	0.158827
Timm10	Irx5	0.997622	1.000000	0.938776	0.054276	0.224961	0.102619	1.000000	3.000000	0.141949
Trmt61a	Snai2	0.997622	1.000000	0.938792	0.054291	0.224995	0.102647	1.000000	3.000000	0.122587
Cuta	Nfatc4	0.997622	1.000000	0.938808	0.054307	0.225028	0.102674	1.000000	3.000000	0.177446
Fiz1	Rxrg	0.997619	1.000000	0.938824	0.054322	0.225062	0.102702	1.000000	3.000000	0.080558
Rheb	Ets2	0.997618	1.000000	0.938840	0.054337	0.225096	0.102729	1.000000	3.000000	0.118105
Pkd1	Bhlha15	0.997617	1.000000	0.938857	0.054353	0.225129	0.102756	1.000000	3.000000	0.152047
Fam135a	Tfap2e	0.997617	1.000000	0.938873	0.054368	0.225163	0.102784	0.000000	3.000000	0.142145
Manbal	Fli1	0.997617	1.000000	0.938889	0.054383	0.225197	0.102811	1.000000	3.000000	0.118666
Pdzrn3	Foxm1	0.997616	1.000000	0.938905	0.054399	0.225231	0.102839	1.000000	3.000000	0.137133
Mex3d	Cnot3	0.997615	1.000000	0.938921	0.054414	0.225264	0.102866	1.000000	3.000000	0.102556
Klf3	Smad3	0.997611	1.000000	0.938937	0.054429	0.225298	0.102894	1.000000	3.000000	0.156016
Actb	Atoh1	0.997610	1.000000	0.938953	0.054445	0.225332	0.102921	1.000000	3.000000	0.100721
D17Wsu92e	Atf3	0.997610	1.000000	0.938970	0.054460	0.225365	0.102949	1.000000	3.000000	0.144666
Gtpbp4	Ets2	0.997610	1.000000	0.938986	0.054475	0.225399	0.102976	1.000000	3.000000	0.163201
Dnmt3a	Wt1	0.997610	1.000000	0.939002	0.054491	0.225433	0.103004	1.000000	3.000000	0.177606
Il3ra	Pbx1	0.997609	1.000000	0.939018	0.054506	0.225466	0.103031	1.000000	3.000000	0.163073
Tmem55b	Creb3l2	0.997608	1.000000	0.939034	0.054521	0.225500	0.103059	1.000000	3.000000	0.150011
Abt1	Bcl6	0.997608	0.000000	0.938786	0.054521	0.225440	0.103057	0.000000	3.000000	0.135137
Foxo3	Zbtb22	0.997608	0.000000	0.938539	0.054521	0.225440	0.103056	0.000000	-3.000000	0.152043
Npc2	Cdc5l	0.997607	0.000000	0.938291	0.054521	0.225410	0.103054	0.000000	3.000000	0.166037
Lmo4	Otx2	0.997607	1.000000	0.938307	0.054537	0.225443	0.103082	1.000000	3.000000	0.139735
Uqcrq	Ddit3	0.997607	1.000000	0.938324	0.054552	0.225477	0.103109	1.000000	3.000000	0.098658
Atf5	Gzf1	0.997606	1.000000	0.938340	0.054567	0.225511	0.103137	1.000000	3.000000	0.153744
Polr3h	Tcf7	0.997606	1.000000	0.938356	0.054583	0.225544	0.103164	1.000000	3.000000	0.144082
Arfgap2	Adnp2	0.997605	1.000000	0.938372	0.054598	0.225578	0.103192	1.000000	3.000000	0.107517
Dip2c	Sox6	0.997605	0.000000	0.938125	0.054598	0.225548	0.103190	0.000000	-3.000000	0.142020
Pfdn6	Elf4	0.997603	1.000000	0.938142	0.054613	0.225581	0.103218	1.000000	3.000000	0.124520
Swsap1	Pou3f1	0.997603	1.000000	0.938158	0.054628	0.225615	0.103245	1.000000	3.000000	0.104101
Meis2	Nfat5	0.997602	1.000000	0.938174	0.054644	0.225649	0.103273	1.000000	3.000000	0.135611
H2afz	Arntl	0.997600	1.000000	0.938190	0.054659	0.225682	0.103300	1.000000	3.000000	0.131103
Zbtb18	Klf10	0.997599	1.000000	0.938207	0.054674	0.225716	0.103327	1.000000	3.000000	0.123816
Sod2	Pou3f3	0.997598	1.000000	0.938223	0.054690	0.225750	0.103355	1.000000	3.000000	0.132287
Ptgr1	Nfe2l2	0.997598	1.000000	0.938239	0.054705	0.225783	0.103382	1.000000	3.000000	0.137210
Cby1	Foxd3	0.997596	1.000000	0.938255	0.054720	0.225817	0.103410	1.000000	3.000000	0.178009
Fbxl6	Foxd3	0.997596	1.000000	0.938272	0.054736	0.225850	0.103437	1.000000	3.000000	0.161578
1110004F10Rik	Foxo3	0.997593	1.000000	0.938288	0.054751	0.225884	0.103465	1.000000	3.000000	0.136020
Ppp1cc	Elf5	0.997592	1.000000	0.938304	0.054766	0.225918	0.103492	1.000000	3.000000	0.118367
Galk1	Sall1	0.997592	1.000000	0.938320	0.054782	0.225951	0.103520	1.000000	3.000000	0.127985
Sfpq	Zfp93	0.997591	1.000000	0.938336	0.054797	0.225985	0.103547	1.000000	3.000000	0.108361
Ndufa4l2	Pou2f1	0.997591	1.000000	0.938353	0.054812	0.226018	0.103575	1.000000	3.000000	0.108615
Ppif	Nr4a1	0.997590	1.000000	0.938369	0.054828	0.226052	0.103602	1.000000	3.000000	0.115643
Msl2	Zfp335	0.997590	1.000000	0.938385	0.054843	0.226086	0.103629	1.000000	3.000000	0.163107
Ogdh	Atf6	0.997589	1.000000	0.938401	0.054858	0.226153	0.103657	1.000000	3.000000	0.144093
Acadvl	Twist2	0.997589	1.000000	0.938417	0.054874	0.226153	0.103684	1.000000	3.000000	0.104395
Vrk1	Stat3	0.997587	1.000000	0.938433	0.054889	0.226186	0.103712	1.000000	3.000000	0.152229
Zfp367	Foxd1	0.997587	1.000000	0.938449	0.054904	0.226220	0.103739	1.000000	3.000000	0.135197
Gnaq	Hsf4	0.997584	1.000000	0.938466	0.054920	0.226253	0.103767	1.000000	3.000000	0.104006
Cdc42ep3	Spi1	0.997583	1.000000	0.938482	0.054935	0.226287	0.103794	1.000000	3.000000	0.167650
Nrxn2	Klf16	0.997583	1.000000	0.938498	0.054950	0.226320	0.103822	1.000000	3.000000	0.188961
Snrpc	Atf3	0.997581	1.000000	0.938514	0.054966	0.226354	0.103849	1.000000	3.000000	0.189932
Erlec1	Zfp513	0.997580	1.000000	0.938530	0.054981	0.226387	0.103877	1.000000	3.000000	0.166009
Mkrn2	Cux1	0.997579	1.000000	0.938546	0.054996	0.226421	0.103904	1.000000	3.000000	0.105976
Rheb	Nfil3	0.997578	1.000000	0.938562	0.055012	0.226455	0.103931	1.000000	3.000000	0.134986
Dnmt3a	Klf2	0.997578	1.000000	0.938578	0.055027	0.226488	0.103959	1.000000	3.000000	0.125652
Ctps2	Sp2	0.997576	1.000000	0.938594	0.055042	0.226522	0.103986	1.000000	3.000000	0.148166
Ddost	Zfp319	0.997575	1.000000	0.938610	0.055058	0.226589	0.104014	1.000000	3.000000	0.117844
Camk1	Nf1	0.997575	1.000000	0.938626	0.055073	0.226589	0.104041	1.000000	3.000000	0.160272
Becn1	Foxp3	0.997575	1.000000	0.938642	0.055088	0.226622	0.104069	1.000000	3.000000	0.127147
Hspe1	Cables1	0.997574	0.000000	0.938397	0.055088	0.226592	0.104067	0.000000	3.000000	0.171457
Timm10	Ebf4	0.997573	1.000000	0.938413	0.055104	0.226626	0.104095	1.000000	3.000000	0.117440
Fam160b1	Sp3	0.997572	1.000000	0.938429	0.055119	0.226659	0.104122	1.000000	3.000000	0.150293
Fkbp1a	Elf5	0.997572	1.000000	0.938445	0.055134	0.226693	0.104149	1.000000	3.000000	0.137448
Cirbp	Klf13	0.997572	1.000000	0.938462	0.055149	0.226726	0.104177	1.000000	3.000000	0.143443
Top3b	Pou2f1	0.997571	1.000000	0.938478	0.055165	0.226759	0.104204	1.000000	3.000000	0.157071
Kdm6b	Egr2	0.997571	1.000000	0.938494	0.055180	0.226793	0.104232	1.000000	3.000000	0.121154
Gpc1	Tfap2e	0.997569	1.000000	0.938510	0.055195	0.226826	0.104259	1.000000	3.000000	0.144825
Lin7c	Dbp	0.997568	0.000000	0.938265	0.055195	0.226796	0.104258	0.000000	3.000000	0.175888
Dbnl	Ets2	0.997568	1.000000	0.938281	0.055211	0.226863	0.104285	1.000000	3.000000	0.122318
3110039M20Rik-1	Foxd1	0.997568	1.000000	0.938297	0.055226	0.226863	0.104313	1.000000	3.000000	0.129755
Chd4	Ebf1	0.997567	1.000000	0.938313	0.055241	0.226897	0.104340	1.000000	3.000000	0.143112
Med30	Tbx15	0.997566	1.000000	0.938329	0.055257	0.226930	0.104367	1.000000	3.000000	0.151336
Rpl4	Hsf4	0.997566	1.000000	0.938345	0.055272	0.226964	0.104395	1.000000	3.000000	0.162426
Ckb	Zbtb22	0.997566	1.000000	0.938362	0.055287	0.226997	0.104422	1.000000	3.000000	0.141943
Ccdc28b	Irx5	0.997565	1.000000	0.938378	0.055303	0.227031	0.104450	1.000000	3.000000	0.122903
Prdx5	Erf	0.997564	1.000000	0.938394	0.055318	0.227064	0.104477	1.000000	3.000000	0.101521
Chic2	Zfp932	0.997563	1.000000	0.938410	0.055333	0.227097	0.104505	1.000000	3.000000	0.130741
Gramd4	Esr1	0.997562	1.000000	0.938426	0.055349	0.227131	0.104532	1.000000	3.000000	0.109545
Cend1	Foxd2	0.997562	1.000000	0.938442	0.055364	0.227164	0.104559	1.000000	3.000000	0.139697
Lamtor1	Zfp574	0.997562	1.000000	0.938458	0.055379	0.227198	0.104587	1.000000	3.000000	0.150158
Zbtb18	Lmo2	0.997561	1.000000	0.938474	0.055395	0.227231	0.104614	1.000000	3.000000	0.143515
Rock2	Bach2	0.997561	0.000000	0.938230	0.055395	0.227201	0.104613	0.000000	3.000000	0.166538
Snapin	Irf2	0.997560	1.000000	0.938246	0.055410	0.227235	0.104640	1.000000	3.000000	0.154970
Kras	Zbtb33	0.997559	1.000000	0.938262	0.055425	0.227301	0.104668	1.000000	3.000000	0.123163
Tnrc6a	Irx2	0.997559	1.000000	0.938278	0.055441	0.227301	0.104695	1.000000	3.000000	0.209595
Osgep	Usf2	0.997558	1.000000	0.938294	0.055456	0.227335	0.104722	1.000000	3.000000	0.134692
Gli2	Tcf7	0.997557	1.000000	0.938310	0.055471	0.227368	0.104750	1.000000	3.000000	0.132631
Amot	Mecom	0.997556	1.000000	0.938326	0.055487	0.227402	0.104777	1.000000	3.000000	0.140557
Orc4	Ets1	0.997555	1.000000	0.938342	0.055502	0.227435	0.104805	1.000000	3.000000	0.129390
Vps52	Elf4	0.997553	1.000000	0.938358	0.055517	0.227468	0.104832	1.000000	3.000000	0.119025
Lekr1	Atf4	0.997551	1.000000	0.938374	0.055533	0.227502	0.104860	1.000000	3.000000	0.139968
Rnf187	Foxd2	0.997549	1.000000	0.938390	0.055548	0.227535	0.104887	1.000000	3.000000	0.136601
Thap3	Hic1	0.997549	1.000000	0.938406	0.055563	0.227568	0.104914	1.000000	3.000000	0.151983
Celf4	Cux2	0.997548	1.000000	0.938422	0.055579	0.227602	0.104942	1.000000	3.000000	0.130459
Pkd1	Nhlh1	0.997548	1.000000	0.938438	0.055594	0.227635	0.104969	1.000000	3.000000	0.097981
Mark4	Klf14	0.997547	1.000000	0.938454	0.055609	0.227668	0.104997	1.000000	3.000000	0.125704
Galk1	Irx5	0.997547	1.000000	0.938469	0.055625	0.227702	0.105024	1.000000	3.000000	0.101003
Tmem189	Sf1	0.997543	1.000000	0.938485	0.055640	0.227735	0.105051	1.000000	3.000000	0.179156
Tsen2	Nr1h3	0.997542	1.000000	0.938501	0.055655	0.227768	0.105079	1.000000	3.000000	0.180654
Nanos3	Zfpm1	0.997541	1.000000	0.938517	0.055670	0.227802	0.105106	1.000000	3.000000	0.137681
Med30	Klf8	0.997540	1.000000	0.938533	0.055686	0.227835	0.105134	1.000000	3.000000	0.167786
Wdr13	Runx3	0.997540	1.000000	0.938549	0.055701	0.227868	0.105161	1.000000	3.000000	0.141104
Ggnbp2	Zfp770	0.997539	1.000000	0.938565	0.055716	0.227902	0.105189	1.000000	3.000000	0.144215
Zfp664	Tcfl5	0.997539	1.000000	0.938581	0.055732	0.227935	0.105216	1.000000	3.000000	0.103177
Crlf2	Pou2af1	0.997537	1.000000	0.938596	0.055747	0.227968	0.105243	1.000000	3.000000	0.128348
Trim67	Klf14	0.997537	1.000000	0.938612	0.055762	0.228001	0.105271	1.000000	3.000000	0.108674
Ldb1	Id2	0.997537	1.000000	0.938628	0.055778	0.228035	0.105298	1.000000	3.000000	0.138508
Strn4	Zfp710	0.997537	1.000000	0.938644	0.055793	0.228068	0.105326	1.000000	3.000000	0.137316
Pik3r1	Aebp2	0.997536	1.000000	0.938660	0.055808	0.228101	0.105353	1.000000	3.000000	0.137128
Ndufs2	Stat1	0.997536	1.000000	0.938676	0.055824	0.228135	0.105380	1.000000	3.000000	0.132517
Gm14964	Irf4	0.997535	1.000000	0.938691	0.055839	0.228168	0.105408	1.000000	3.000000	0.103542
Cdv3	Zfp2	0.997535	1.000000	0.938707	0.055854	0.228201	0.105435	1.000000	3.000000	0.105962
Rab31	Wt1	0.997535	1.000000	0.938723	0.055870	0.228234	0.105463	1.000000	3.000000	0.094050
Tbkbp1	Zic1	0.997534	1.000000	0.938739	0.055885	0.228268	0.105490	1.000000	3.000000	0.141321
Adck4	Rfx2	0.997534	1.000000	0.938755	0.055900	0.228301	0.105517	1.000000	3.000000	0.137123
Osgin2	Arid3b	0.997534	1.000000	0.938770	0.055916	0.228334	0.105545	1.000000	3.000000	0.098953
BC031181	Maf	0.997533	1.000000	0.938786	0.055931	0.228367	0.105572	1.000000	3.000000	0.141322
Pantr1	Sox21	0.997533	1.000000	0.938802	0.055946	0.228401	0.105600	1.000000	3.000000	0.146992
Casc3	Klf10	0.997532	1.000000	0.938817	0.055962	0.228434	0.105627	1.000000	3.000000	0.130723
Supt16	E2f1	0.997532	1.000000	0.938833	0.055977	0.228467	0.105654	1.000000	3.000000	0.141630
Dda1	Nr2c2	0.997531	1.000000	0.938849	0.055992	0.228500	0.105682	1.000000	3.000000	0.081040
Gmcl1	Esr2	0.997531	1.000000	0.938865	0.056008	0.228533	0.105709	1.000000	3.000000	0.125495
Ap2s1	Zfp143	0.997531	1.000000	0.938880	0.056023	0.228567	0.105737	1.000000	3.000000	0.145597
Adam22	Tbx15	0.997531	1.000000	0.938896	0.056038	0.228600	0.105764	1.000000	3.000000	0.107515
Rprd2	Irf4	0.997530	1.000000	0.938912	0.056054	0.228633	0.105791	1.000000	3.000000	0.106462
Lmf1	Pou3f4	0.997530	1.000000	0.938927	0.056069	0.228666	0.105819	1.000000	3.000000	0.085463
Gmnn	Rxra	0.997528	1.000000	0.938943	0.056084	0.228733	0.105846	1.000000	3.000000	0.122527
Nek9	Tal1	0.997528	1.000000	0.938959	0.056100	0.228733	0.105874	1.000000	3.000000	0.130845
Mvk	Cnot3	0.997527	0.000000	0.938718	0.056100	0.228703	0.105872	0.000000	-3.000000	0.132262
Cdc34	Nrf1	0.997525	1.000000	0.938734	0.056115	0.228736	0.105899	1.000000	3.000000	0.108033
Gm26532	Ahr	0.997524	1.000000	0.938749	0.056130	0.228769	0.105927	1.000000	3.000000	0.171898
Hsp90aa1	Hsf1	0.997524	0.000000	0.938509	0.056130	0.228740	0.105925	0.000000	3.000000	0.111302
Snrpd2	Ikzf2	0.997524	1.000000	0.938525	0.056146	0.228773	0.105953	1.000000	3.000000	0.134547
Actb	Irf8	0.997524	1.000000	0.938540	0.056161	0.228806	0.105980	0.000000	-3.000000	0.115282
Ppm1d	Tbx1	0.997523	1.000000	0.938556	0.056176	0.228839	0.106007	1.000000	3.000000	0.132928
Lrp11	Scrt1	0.997521	1.000000	0.938572	0.056191	0.228872	0.106035	1.000000	3.000000	0.151780
Stard3	Atoh1	0.997520	1.000000	0.938588	0.056207	0.228905	0.106062	1.000000	3.000000	0.119194
Coq2	Pou2f1	0.997520	1.000000	0.938603	0.056222	0.228939	0.106090	1.000000	3.000000	0.115256
Slc44a1	Plagl1	0.997519	1.000000	0.938619	0.056237	0.228972	0.106117	1.000000	3.000000	0.157943
Syap1	Rreb1	0.997519	1.000000	0.938635	0.056253	0.229005	0.106144	1.000000	3.000000	0.151004
Scrn1	Pou3f4	0.997518	1.000000	0.938650	0.056268	0.229038	0.106172	1.000000	3.000000	0.116790
Nfix	Zic1	0.997517	1.000000	0.938666	0.056283	0.229071	0.106199	1.000000	3.000000	0.118887
Mcm3	Srebf2	0.997517	1.000000	0.938682	0.056299	0.229104	0.106226	1.000000	3.000000	0.115523
Nabp2	Mga	0.997515	1.000000	0.938697	0.056314	0.229137	0.106254	1.000000	3.000000	0.121284
Syap1	Zic1	0.997513	1.000000	0.938713	0.056329	0.229171	0.106281	1.000000	3.000000	0.093607
Syngr1	Barx2	0.997511	1.000000	0.938729	0.056345	0.229204	0.106309	1.000000	3.000000	0.119724
Rps18	Elf4	0.997510	1.000000	0.938744	0.056360	0.229237	0.106336	1.000000	3.000000	0.115700
Galk1	Atoh1	0.997509	1.000000	0.938760	0.056375	0.229270	0.106363	1.000000	3.000000	0.140716
Zc3hc1	Otx2	0.997509	1.000000	0.938776	0.056391	0.229303	0.106391	1.000000	3.000000	0.144598
Unk	Pcbp1	0.997508	1.000000	0.938791	0.056406	0.229336	0.106418	1.000000	3.000000	0.139206
Slc52a2	Fezf2	0.997506	1.000000	0.938807	0.056421	0.229369	0.106445	1.000000	3.000000	0.093523
Sgpl1	Runx1	0.997506	1.000000	0.938822	0.056437	0.229402	0.106473	1.000000	3.000000	0.129137
Pbx2	Zfp672	0.997506	1.000000	0.938838	0.056452	0.229435	0.106500	1.000000	3.000000	0.093715
Zfp407	Zfp580	0.997505	1.000000	0.938854	0.056467	0.229468	0.106528	1.000000	3.000000	0.143226
H3f3a	Klf15	0.997505	1.000000	0.938869	0.056483	0.229501	0.106555	1.000000	3.000000	0.188520
Timm10b	Elf4	0.997504	1.000000	0.938885	0.056498	0.229535	0.106582	1.000000	3.000000	0.110613
Prr3	Foxj3	0.997503	1.000000	0.938900	0.056513	0.229568	0.106610	1.000000	3.000000	0.125117
Lrba	Bhlha15	0.997503	1.000000	0.938916	0.056529	0.229601	0.106637	1.000000	3.000000	0.154566
Mta2	Deaf1	0.997501	1.000000	0.938931	0.056544	0.229634	0.106664	1.000000	3.000000	0.096287
Tmem164	Zfp39	0.997500	1.000000	0.938947	0.056559	0.229667	0.106692	1.000000	3.000000	0.122264
Mlf2	Ikzf2	0.997499	1.000000	0.938962	0.056575	0.229700	0.106719	1.000000	3.000000	0.115745
Trip4	Gabpb1	0.997499	1.000000	0.938978	0.056590	0.229733	0.106746	1.000000	3.000000	0.150541
Polr3gl	Jdp2	0.997499	1.000000	0.938993	0.056605	0.229766	0.106774	1.000000	3.000000	0.107706
2010320M18Rik	Trp73	0.997498	1.000000	0.939009	0.056621	0.229799	0.106801	1.000000	3.000000	0.126772
Ubald1	Jdp2	0.997498	1.000000	0.939024	0.056636	0.229832	0.106829	1.000000	3.000000	0.113962
Dnajb11	Nfyc	0.997497	1.000000	0.939040	0.056651	0.229865	0.106856	1.000000	3.000000	0.123016
Snta1	Pou2af1	0.997497	1.000000	0.939055	0.056667	0.229898	0.106883	1.000000	3.000000	0.128602
Sec24b	Hes7	0.997496	1.000000	0.939071	0.056682	0.229931	0.106911	1.000000	3.000000	0.131269
Eapp	Tcf7	0.997495	1.000000	0.939086	0.056697	0.229964	0.106938	1.000000	3.000000	0.195328
Hic2	Klf16	0.997495	1.000000	0.939102	0.056712	0.229997	0.106965	1.000000	3.000000	0.139311
Stag2	Stat1	0.997494	1.000000	0.939117	0.056728	0.230030	0.106993	1.000000	3.000000	0.097968
Nfia	Zfp1	0.997494	1.000000	0.939133	0.056743	0.230063	0.107020	1.000000	3.000000	0.126786
Zfp821	Mga	0.997493	1.000000	0.939148	0.056758	0.230096	0.107047	1.000000	3.000000	0.118187
Cdc42ep1	Irf2	0.997492	1.000000	0.939163	0.056774	0.230129	0.107075	1.000000	3.000000	0.136781
Tmem80	Bhlhe40	0.997492	1.000000	0.939179	0.056789	0.230162	0.107102	1.000000	3.000000	0.203741
Kif1b	Jund	0.997492	1.000000	0.939194	0.056804	0.230228	0.107129	1.000000	3.000000	0.114080
Ttpal	Erg	0.997492	1.000000	0.939210	0.056820	0.230228	0.107157	1.000000	3.000000	0.102925
Zbtb18	Egr2	0.997492	1.000000	0.939225	0.056835	0.230261	0.107184	1.000000	3.000000	0.130313
Tsnax	Elk1	0.997491	1.000000	0.939241	0.056850	0.230294	0.107211	1.000000	3.000000	0.127342
Phf12	Klf10	0.997490	1.000000	0.939256	0.056866	0.230327	0.107239	1.000000	3.000000	0.128694
Prex1	Sp3	0.997490	1.000000	0.939271	0.056881	0.230393	0.107266	1.000000	3.000000	0.096181
Chn1	Hmga2	0.997490	1.000000	0.939287	0.056896	0.230393	0.107294	0.000000	-3.000000	0.113931
Leng1	Rfx4	0.997489	1.000000	0.939302	0.056912	0.230426	0.107321	1.000000	3.000000	0.121556
Ppp1r1b	Zfp354b	0.997488	0.000000	0.939064	0.056912	0.230396	0.107319	0.000000	3.000000	0.160066
Apc2	Zfp516	0.997485	1.000000	0.939080	0.056927	0.230429	0.107347	1.000000	3.000000	0.157170
Wdr26	Zfp697	0.997484	1.000000	0.939095	0.056942	0.230462	0.107374	1.000000	3.000000	0.107936
Ncstn	Etv3	0.997484	1.000000	0.939111	0.056958	0.230495	0.107401	1.000000	3.000000	0.109382
Pdzrn3	Foxd3	0.997483	1.000000	0.939126	0.056973	0.230528	0.107429	1.000000	3.000000	0.102128
Hist3h2a	Foxd2	0.997481	1.000000	0.939141	0.056988	0.230561	0.107456	1.000000	3.000000	0.120689
Rps24	Tcf3	0.997480	1.000000	0.939157	0.057004	0.230594	0.107483	1.000000	3.000000	0.144378
Mvb12b	Snai1	0.997479	1.000000	0.939172	0.057019	0.230627	0.107511	1.000000	3.000000	0.147740
Minpp1	Ascl1	0.997479	1.000000	0.939187	0.057034	0.230660	0.107538	1.000000	3.000000	0.140238
Fbxw8	Gli3	0.997478	1.000000	0.939203	0.057050	0.230692	0.107565	1.000000	3.000000	0.147642
Dctn3	Nkx6-1	0.997477	1.000000	0.939218	0.057065	0.230725	0.107593	1.000000	3.000000	0.110665
Ptp4a3	Rxra	0.997477	1.000000	0.939233	0.057080	0.230758	0.107620	1.000000	3.000000	0.112930
Banp	Nf1	0.997476	1.000000	0.939249	0.057096	0.230791	0.107647	1.000000	3.000000	0.108965
Smarcb1	Nfatc4	0.997476	1.000000	0.939264	0.057111	0.230824	0.107675	1.000000	3.000000	0.088343
Sirt7	Zfp672	0.997475	1.000000	0.939279	0.057126	0.230857	0.107702	1.000000	3.000000	0.181632
Nap1l4	Maff	0.997475	1.000000	0.939295	0.057142	0.230890	0.107729	1.000000	3.000000	0.085954
Xrcc4	Sh2d1a	0.997474	1.000000	0.939310	0.057157	0.230923	0.107757	1.000000	3.000000	0.127304
Rfx7	Tfap2b	0.997473	1.000000	0.939325	0.057172	0.230956	0.107784	1.000000	3.000000	0.130788
Nol8	Tfap2a	0.997473	0.000000	0.939089	0.057172	0.230926	0.107783	0.000000	3.000000	0.171171
Prickle3	Lhx8	0.997471	1.000000	0.939104	0.057188	0.230959	0.107810	1.000000	3.000000	0.153811
Siah1a	Ctcf	0.997471	1.000000	0.939119	0.057203	0.230992	0.107837	1.000000	3.000000	0.127175
Gm26881	Zfp592	0.997471	1.000000	0.939135	0.057218	0.231025	0.107865	1.000000	3.000000	0.116964
Lmnb2	Pou3f3	0.997471	1.000000	0.939150	0.057233	0.231058	0.107892	1.000000	3.000000	0.175246
Tshz2	Glis1	0.997470	0.000000	0.938914	0.057233	0.231028	0.107890	0.000000	3.000000	0.131409
Cmip	Wt1	0.997469	1.000000	0.938929	0.057249	0.231061	0.107918	1.000000	3.000000	0.139942
Strbp	Zfp335	0.997468	1.000000	0.938945	0.057264	0.231094	0.107945	1.000000	3.000000	0.167951
Gpc1	Plag1	0.997468	1.000000	0.938960	0.057279	0.231127	0.107972	1.000000	3.000000	0.134507
Nek9	Nfe2l3	0.997467	1.000000	0.938975	0.057295	0.231159	0.108000	1.000000	3.000000	0.128577
Nmd3	Jdp2	0.997466	1.000000	0.938991	0.057310	0.231192	0.108027	1.000000	3.000000	0.122540
Fubp1	Barx2	0.997466	1.000000	0.939006	0.057325	0.231225	0.108054	1.000000	3.000000	0.112297
Znrf2	Junb	0.997466	1.000000	0.939021	0.057341	0.231258	0.108082	0.000000	-3.000000	0.174666
Otulin	Foxo1	0.997465	1.000000	0.939037	0.057356	0.231291	0.108109	1.000000	3.000000	0.124241
Kat6a	Ap2m1	0.997465	1.000000	0.939052	0.057371	0.231324	0.108136	1.000000	3.000000	0.150193
Idh3g	Nr3c1	0.997464	1.000000	0.939067	0.057387	0.231356	0.108164	1.000000	3.000000	0.118407
Rnf166	Creb1	0.997464	1.000000	0.939082	0.057402	0.231389	0.108191	1.000000	3.000000	0.100929
Cystm1	Atf5	0.997463	1.000000	0.939098	0.057417	0.231422	0.108218	1.000000	3.000000	0.125580
Zfp579	Ahr	0.997463	1.000000	0.939113	0.057433	0.231455	0.108245	1.000000	3.000000	0.117108
Prickle3	Fosl2	0.997462	1.000000	0.939128	0.057448	0.231488	0.108273	1.000000	1.000000	0.190296
Plscr3	Smarca5	0.997462	1.000000	0.939144	0.057463	0.231520	0.108300	1.000000	3.000000	0.135149
Sik2	Bcl6b	0.997460	1.000000	0.939159	0.057479	0.231553	0.108327	1.000000	3.000000	0.120209
Stoml2	Gsc	0.997459	1.000000	0.939174	0.057494	0.231586	0.108355	1.000000	3.000000	0.120638
Tshz2	Zfp574	0.997457	1.000000	0.939189	0.057509	0.231619	0.108382	1.000000	3.000000	0.089184
Ube2o	Rfx1	0.997455	1.000000	0.939204	0.057525	0.231651	0.108409	1.000000	3.000000	0.125833
Tubb4b	Irx5	0.997454	1.000000	0.939220	0.057540	0.231684	0.108437	1.000000	3.000000	0.133799
Asxl2	Irf4	0.997453	1.000000	0.939235	0.057555	0.231717	0.108464	1.000000	3.000000	0.130487
Nudcd1	Stat3	0.997453	1.000000	0.939250	0.057571	0.231750	0.108491	1.000000	3.000000	0.168542
Slc6a17	Atf5	0.997452	1.000000	0.939265	0.057586	0.231783	0.108519	1.000000	3.000000	0.096766
F8a	Ap4m1	0.997452	1.000000	0.939280	0.057601	0.231815	0.108546	1.000000	3.000000	0.141800
Cd109	Dmrt2	0.997451	1.000000	0.939296	0.057617	0.231848	0.108573	1.000000	3.000000	0.132523
Bax	Elk1	0.997451	0.000000	0.939061	0.057617	0.231819	0.108572	0.000000	-3.000000	0.128342
Braf	Smad3	0.997449	1.000000	0.939076	0.057632	0.231851	0.108599	1.000000	3.000000	0.121284
Rufy1	Sox2	0.997449	0.000000	0.938842	0.057632	0.231822	0.108597	0.000000	3.000000	0.135094
Arhgap12	Arnt	0.997448	1.000000	0.938857	0.057647	0.231855	0.108625	1.000000	3.000000	0.121034
Gm26604	Gbx2	0.997447	1.000000	0.938872	0.057663	0.231888	0.108652	1.000000	3.000000	0.109668
Prickle3	Fosl1	0.997447	1.000000	0.938888	0.057678	0.231920	0.108679	1.000000	3.000000	0.134378
Trappc9	Hbp1	0.997445	1.000000	0.938903	0.057693	0.231953	0.108707	1.000000	3.000000	0.156390
Nfic	Maz	0.997445	1.000000	0.938918	0.057709	0.231986	0.108734	1.000000	3.000000	0.146808
Gm10837	Zfp689	0.997445	1.000000	0.938933	0.057724	0.232018	0.108761	1.000000	3.000000	0.154563
Rbm15b	Smad3	0.997444	1.000000	0.938948	0.057739	0.232051	0.108789	1.000000	3.000000	0.131065
Ube2j2	Etv4	0.997444	1.000000	0.938964	0.057754	0.232084	0.108816	1.000000	3.000000	0.179414
Hmox1	Irf3	0.997443	1.000000	0.938979	0.057770	0.232117	0.108843	1.000000	3.000000	0.085674
Irs2	Dmrt2	0.997442	1.000000	0.938994	0.057785	0.232149	0.108870	1.000000	3.000000	0.144038
Cby1	Foxc1	0.997440	1.000000	0.939009	0.057800	0.232182	0.108898	1.000000	3.000000	0.174598
Cript	Vbp1	0.997440	1.000000	0.939024	0.057816	0.232215	0.108925	1.000000	3.000000	0.121545
Ssbp4	Spi1	0.997439	1.000000	0.939040	0.057831	0.232247	0.108952	1.000000	3.000000	0.124541
Dock7	Klf8	0.997438	1.000000	0.939055	0.057846	0.232280	0.108980	1.000000	3.000000	0.112034
Kras	Egr1	0.997438	1.000000	0.939070	0.057862	0.232313	0.109007	1.000000	3.000000	0.160183
Eif1	Ddit3	0.997438	1.000000	0.939085	0.057877	0.232345	0.109034	1.000000	3.000000	0.132170
Gls	Wt1	0.997436	1.000000	0.939100	0.057892	0.232378	0.109062	1.000000	3.000000	0.140274
Sox12	Tgif2	0.997436	0.000000	0.938867	0.057892	0.232349	0.109060	0.000000	-3.000000	0.102442
Sgce	Ikzf1	0.997436	1.000000	0.938882	0.057908	0.232414	0.109087	1.000000	3.000000	0.123923
Syap1	Mzf1	0.997436	1.000000	0.938897	0.057923	0.232414	0.109115	1.000000	3.000000	0.139794
Npepps	Zbtb7b	0.997435	1.000000	0.938912	0.057938	0.232447	0.109142	1.000000	3.000000	0.128601
Abhd17a	Klf13	0.997433	0.000000	0.938679	0.057938	0.232418	0.109140	0.000000	3.000000	0.158229
Hint2	Irf1	0.997431	0.000000	0.938446	0.057938	0.232388	0.109139	0.000000	-3.000000	0.133494
Tspan31	Elf4	0.997430	1.000000	0.938462	0.057954	0.232421	0.109166	1.000000	3.000000	0.105232
Pim1	Jdp2	0.997430	1.000000	0.938477	0.057969	0.232454	0.109193	1.000000	3.000000	0.135708
Ube3a	Zfp689	0.997429	1.000000	0.938492	0.057984	0.232486	0.109221	1.000000	3.000000	0.113971
Crlf2	Pou5f1	0.997428	1.000000	0.938507	0.058000	0.232519	0.109248	1.000000	3.000000	0.113851
Serf2	Mycn	0.997428	1.000000	0.938523	0.058015	0.232552	0.109275	1.000000	3.000000	0.126232
Stx4a	Scrt2	0.997428	1.000000	0.938538	0.058030	0.232584	0.109302	1.000000	3.000000	0.097034
Rock2	Lhx8	0.997427	0.000000	0.938305	0.058030	0.232555	0.109301	0.000000	3.000000	0.116262
Ubald1	Scrt2	0.997427	1.000000	0.938321	0.058046	0.232588	0.109328	1.000000	3.000000	0.122499
Gabarap	Plag1	0.997426	1.000000	0.938336	0.058061	0.232620	0.109355	1.000000	3.000000	0.143082
Megf6	Hdac1	0.997424	1.000000	0.938351	0.058076	0.232653	0.109383	1.000000	3.000000	0.147903
Gns	Zeb1	0.997424	1.000000	0.938366	0.058092	0.232685	0.109410	1.000000	3.000000	0.079909
Slco1c1	Emx2	0.997424	0.000000	0.938134	0.058092	0.232656	0.109408	0.000000	3.000000	0.156996
Celf1	Zfp93	0.997422	1.000000	0.938149	0.058107	0.232689	0.109436	1.000000	3.000000	0.174424
Polr2k	Smad1	0.997420	1.000000	0.938165	0.058122	0.232722	0.109463	1.000000	3.000000	0.124124
Vac14	Zfp90	0.997420	0.000000	0.937933	0.058122	0.232692	0.109461	0.000000	3.000000	0.144971
Cuta	Tal1	0.997419	1.000000	0.937948	0.058138	0.232725	0.109489	1.000000	3.000000	0.117446
Cystm1	Gsx2	0.997419	1.000000	0.937963	0.058153	0.232758	0.109516	1.000000	3.000000	0.117563
Wbscr22	Zic1	0.997418	1.000000	0.937979	0.058168	0.232790	0.109543	1.000000	3.000000	0.153646
Neurod2	Tcf12	0.997417	1.000000	0.937994	0.058184	0.232823	0.109570	0.000000	3.000000	0.139900
Unc13a	Zfp691	0.997417	1.000000	0.938009	0.058199	0.232888	0.109598	1.000000	3.000000	0.130428
Ube2n	Hmbox1	0.997417	1.000000	0.938025	0.058214	0.232888	0.109625	1.000000	3.000000	0.151922
Emx2	Zfp1	0.997413	1.000000	0.938040	0.058230	0.232921	0.109652	1.000000	3.000000	0.119600
Senp6	Tfap2c	0.997412	1.000000	0.938055	0.058245	0.232953	0.109680	1.000000	3.000000	0.140065
Hspbp1	Neurod1	0.997412	1.000000	0.938071	0.058260	0.232986	0.109707	1.000000	3.000000	0.146559
Stard3	Rreb1	0.997411	1.000000	0.938086	0.058275	0.233018	0.109734	1.000000	3.000000	0.117816
Tmed4	Atf6	0.997408	1.000000	0.938101	0.058291	0.233051	0.109761	1.000000	3.000000	0.171168
Mob1b	Maz	0.997408	1.000000	0.938116	0.058306	0.233083	0.109789	1.000000	3.000000	0.127774
Mrpl39	Ebf2	0.997407	1.000000	0.938132	0.058321	0.233116	0.109816	1.000000	3.000000	0.140691
Bptf	Wt1	0.997406	1.000000	0.938147	0.058337	0.233149	0.109843	1.000000	3.000000	0.135962
Kpnb1	Sall2	0.997405	1.000000	0.938162	0.058352	0.233181	0.109870	1.000000	3.000000	0.111531
Ptrh2	Esr2	0.997405	0.000000	0.937931	0.058352	0.233152	0.109869	0.000000	3.000000	0.138062
Lrrc8d	Ddit3	0.997405	0.000000	0.937700	0.058352	0.233123	0.109867	0.000000	3.000000	0.094906
Trrap	Zfp786	0.997404	1.000000	0.937715	0.058367	0.233155	0.109895	1.000000	3.000000	0.142904
Fbxl14	Bcl6b	0.997403	1.000000	0.937731	0.058383	0.233188	0.109922	1.000000	3.000000	0.107236
Zcchc6	Ets2	0.997403	1.000000	0.937746	0.058398	0.233221	0.109949	1.000000	3.000000	0.141770
Tbc1d9	Hes7	0.997402	0.000000	0.937515	0.058398	0.233191	0.109947	0.000000	-3.000000	0.128151
Egln1	Ctcf	0.997400	1.000000	0.937531	0.058413	0.233224	0.109975	1.000000	3.000000	0.109960
Hist1h1b	Nr4a2	0.997397	1.000000	0.937546	0.058429	0.233257	0.110002	1.000000	3.000000	0.139218
Vps37d	Zic1	0.997397	1.000000	0.937561	0.058444	0.233289	0.110029	1.000000	3.000000	0.119568
Zfp444	Gabpb1	0.997397	1.000000	0.937577	0.058459	0.233322	0.110057	1.000000	3.000000	0.142647
Ddit3	Egr2	0.997393	1.000000	0.937592	0.058475	0.233354	0.110084	1.000000	3.000000	0.082700
Arhgap42	Scrt2	0.997393	1.000000	0.937607	0.058490	0.233387	0.110111	1.000000	3.000000	0.079293
Atn1-1	E2f4	0.997393	1.000000	0.937623	0.058505	0.233419	0.110138	1.000000	3.000000	0.124876
Dpcd	Neurog2	0.997391	1.000000	0.937638	0.058521	0.233452	0.110166	1.000000	3.000000	0.138159
Prkar1b	Erf	0.997391	0.000000	0.937408	0.058521	0.233423	0.110164	0.000000	-3.000000	0.119720
Skil	E2f3	0.997391	1.000000	0.937423	0.058536	0.233455	0.110191	1.000000	3.000000	0.134642
Exosc9	Ascl2	0.997389	1.000000	0.937439	0.058551	0.233488	0.110219	1.000000	3.000000	0.140578
Zfp78	Rarg	0.997389	0.000000	0.937209	0.058551	0.233459	0.110217	0.000000	3.000000	0.125624
Fbxo21	Lmo2	0.997389	1.000000	0.937224	0.058567	0.233491	0.110244	1.000000	3.000000	0.097092
Ptprs	Rfx2	0.997388	1.000000	0.937240	0.058582	0.233556	0.110271	1.000000	3.000000	0.159852
Znrd1	Zfp319	0.997388	1.000000	0.937255	0.058597	0.233556	0.110299	1.000000	3.000000	0.093905
Exosc9	Ascl1	0.997387	1.000000	0.937270	0.058613	0.233621	0.110326	1.000000	3.000000	0.120354
Med25	Irf1	0.997387	1.000000	0.937286	0.058628	0.233621	0.110353	1.000000	3.000000	0.138342
Ldb1	Creb3l2	0.997387	0.000000	0.937056	0.058628	0.233592	0.110352	0.000000	-3.000000	0.176316
Desi2	Thap11	0.997385	1.000000	0.937071	0.058643	0.233625	0.110379	1.000000	3.000000	0.092818
Setd1b	Irf8	0.997385	1.000000	0.937087	0.058659	0.233657	0.110406	1.000000	3.000000	0.112855
Dnmt3a	Zfp580	0.997384	1.000000	0.937102	0.058674	0.233690	0.110433	1.000000	3.000000	0.116899
Dctn1	Rfx2	0.997384	1.000000	0.937118	0.058689	0.233722	0.110461	1.000000	3.000000	0.158587
Ddx6	Egr2	0.997383	1.000000	0.937133	0.058705	0.233755	0.110488	1.000000	3.000000	0.125611
Celf4	Tal1	0.997382	1.000000	0.937148	0.058720	0.233787	0.110515	1.000000	3.000000	0.073919
Setd1b	Irf2	0.997381	1.000000	0.937164	0.058735	0.233819	0.110542	1.000000	3.000000	0.122360
Nelfcd	Rxra	0.997381	1.000000	0.937179	0.058751	0.233852	0.110570	1.000000	3.000000	0.147904
Ash1l	Zfp661	0.997378	1.000000	0.937195	0.058766	0.233884	0.110597	1.000000	3.000000	0.136526
C77370	Ahr	0.997377	1.000000	0.937210	0.058781	0.233917	0.110624	1.000000	3.000000	0.103625
Galk1	Hmbox1	0.997376	1.000000	0.937225	0.058796	0.233949	0.110651	1.000000	3.000000	0.092920
Dlx2	Spi1	0.997376	0.000000	0.936996	0.058796	0.233920	0.110650	0.000000	3.000000	0.128360
Paip1	Tfap2b	0.997375	1.000000	0.937012	0.058812	0.233953	0.110677	1.000000	3.000000	0.067576
Mtss1l	Rbpj	0.997373	1.000000	0.937027	0.058827	0.233985	0.110704	1.000000	3.000000	0.165699
Ubtd2	Nfatc4	0.997373	1.000000	0.937042	0.058842	0.234018	0.110731	1.000000	3.000000	0.127755
Ttpal	Etv6	0.997372	1.000000	0.937058	0.058858	0.234050	0.110759	1.000000	3.000000	0.088655
Mpp6	Zfp260	0.997372	0.000000	0.936829	0.058858	0.234021	0.110757	0.000000	-3.000000	0.099754
C230035I16Rik	Irf4	0.997370	1.000000	0.936845	0.058873	0.234053	0.110784	0.000000	3.000000	0.115030
Pxn	Gli3	0.997370	1.000000	0.936860	0.058888	0.234086	0.110812	1.000000	3.000000	0.117088
Rpn1	Twist1	0.997369	1.000000	0.936875	0.058904	0.234118	0.110839	1.000000	3.000000	0.108348
Pdzrn3	Foxk1	0.997367	1.000000	0.936891	0.058919	0.234151	0.110866	1.000000	3.000000	0.135776
Kat6a	Maz	0.997367	1.000000	0.936906	0.058934	0.234183	0.110893	1.000000	3.000000	0.161833
Apoe	Zfp579	0.997366	0.000000	0.936678	0.058934	0.234154	0.110892	0.000000	3.000000	0.145192
Plscr3	Klf13	0.997365	1.000000	0.936693	0.058950	0.234187	0.110919	1.000000	3.000000	0.120415
Fam117b	Zic2	0.997362	1.000000	0.936709	0.058965	0.234219	0.110946	1.000000	3.000000	0.128065
Arrdc3	Nfil3	0.997359	1.000000	0.936724	0.058980	0.234251	0.110973	1.000000	3.000000	0.107644
Ncam1	Nkx6-1	0.997358	1.000000	0.936740	0.058996	0.234284	0.111001	0.000000	-3.000000	0.131358
Nckap5	Irf3	0.997358	1.000000	0.936755	0.059011	0.234316	0.111028	1.000000	3.000000	0.125196
Tmem30a	Zic1	0.997357	1.000000	0.936770	0.059026	0.234349	0.111055	1.000000	3.000000	0.136638
Unk	Vax1	0.997356	1.000000	0.936786	0.059042	0.234381	0.111082	1.000000	3.000000	0.082801
Cog8	Fli1	0.997354	1.000000	0.936801	0.059057	0.234413	0.111110	1.000000	3.000000	0.085961
Celf1	Hbp1	0.997353	1.000000	0.936817	0.059072	0.234446	0.111137	1.000000	3.000000	0.127797
Rpl9	Ikzf5	0.997353	0.000000	0.936589	0.059072	0.234417	0.111135	0.000000	3.000000	0.096117
Tab2	Sp2	0.997353	1.000000	0.936604	0.059088	0.234449	0.111162	1.000000	3.000000	0.130994
Nedd4	Dbx2	0.997351	1.000000	0.936620	0.059103	0.234482	0.111190	1.000000	3.000000	0.117141
Usf2	Zfp672	0.997351	1.000000	0.936635	0.059118	0.234514	0.111217	1.000000	3.000000	0.130418
Galnt1	Zfp322a	0.997350	1.000000	0.936650	0.059134	0.234546	0.111244	1.000000	3.000000	0.093519
Fbxw7	Zfp672	0.997348	1.000000	0.936666	0.059149	0.234579	0.111271	1.000000	3.000000	0.139219
Peg3	Pbx1	0.997348	1.000000	0.936681	0.059164	0.234643	0.111298	1.000000	3.000000	0.097180
Rps2	Irf7	0.997348	1.000000	0.936697	0.059180	0.234643	0.111326	1.000000	3.000000	0.104221
Hipk2	Sox9	0.997348	1.000000	0.936712	0.059195	0.234676	0.111353	1.000000	3.000000	0.157607
Rpl17	Dmrtb1	0.997347	1.000000	0.936727	0.059210	0.234708	0.111380	1.000000	3.000000	0.130324
Rtn4r	Irx5	0.997347	0.000000	0.936500	0.059210	0.234679	0.111379	0.000000	3.000000	0.138449
Arsb	Lmo2	0.997343	1.000000	0.936516	0.059226	0.234712	0.111406	1.000000	3.000000	0.115663
Dazap2	Zfp580	0.997342	1.000000	0.936531	0.059241	0.234744	0.111433	1.000000	3.000000	0.112028
Hivep2	Irf9	0.997341	1.000000	0.936546	0.059256	0.234776	0.111460	1.000000	3.000000	0.146065
Arhgap5	Hif1a	0.997341	1.000000	0.936562	0.059272	0.234808	0.111487	1.000000	3.000000	0.083316
Prkar2b	Pou3f1	0.997340	1.000000	0.936577	0.059287	0.234841	0.111515	1.000000	3.000000	0.106890
Thap3	Ap2m1	0.997340	1.000000	0.936592	0.059302	0.234873	0.111542	1.000000	3.000000	0.126393
Glul	Zfp689	0.997339	1.000000	0.936608	0.059317	0.234905	0.111569	1.000000	3.000000	0.098729
Mark1	Nkx2-2	0.997338	1.000000	0.936623	0.059333	0.234938	0.111596	1.000000	3.000000	0.119273
Abhd14a	Ascl2	0.997338	1.000000	0.936638	0.059348	0.234970	0.111623	1.000000	3.000000	0.089228
Alg13	Zbtb18	0.997337	1.000000	0.936654	0.059363	0.235002	0.111651	1.000000	3.000000	0.126409
Lrpap1	Sp6	0.997337	1.000000	0.936669	0.059379	0.235035	0.111678	1.000000	3.000000	0.108308
Rasa2	Carf	0.997337	1.000000	0.936684	0.059394	0.235067	0.111705	1.000000	3.000000	0.132524
Egr1	Ebf1	0.997335	1.000000	0.936700	0.059409	0.235099	0.111732	1.000000	3.000000	0.133121
Gtf2a1	Zfp583	0.997335	1.000000	0.936715	0.059425	0.235131	0.111760	1.000000	3.000000	0.124391
Dok4	Ahr	0.997334	1.000000	0.936730	0.059440	0.235164	0.111787	1.000000	3.000000	0.102887
Zhx3	Atf2	0.997332	0.000000	0.936504	0.059440	0.235135	0.111785	0.000000	-3.000000	0.087311
Tpcn1	Tfap2c	0.997332	1.000000	0.936519	0.059455	0.235167	0.111812	1.000000	3.000000	0.133425
Atn1-1	Jun	0.997331	1.000000	0.936535	0.059471	0.235199	0.111840	1.000000	3.000000	0.115333
Cbfa2t2	Pou2af1	0.997331	1.000000	0.936550	0.059486	0.235232	0.111867	1.000000	3.000000	0.158315
1110002L01Rik	Irf7	0.997330	1.000000	0.936565	0.059501	0.235264	0.111894	1.000000	3.000000	0.119549
Mark1	Foxp1	0.997330	1.000000	0.936581	0.059517	0.235296	0.111921	1.000000	3.000000	0.093756
Smarcad1	Dmrt2	0.997328	1.000000	0.936596	0.059532	0.235328	0.111948	1.000000	3.000000	0.071244
Ldb1	Npas2	0.997328	1.000000	0.936611	0.059547	0.235361	0.111976	1.000000	3.000000	0.099678
Wdr26	Zfp148	0.997326	1.000000	0.936627	0.059563	0.235393	0.112003	1.000000	3.000000	0.111611
Hif3a	Nr2c2	0.997326	1.000000	0.936642	0.059578	0.235425	0.112030	1.000000	3.000000	0.090993
Nmi	Foxk1	0.997325	1.000000	0.936657	0.059593	0.235457	0.112057	1.000000	3.000000	0.094907
Smad4	Arid3b	0.997324	0.000000	0.936431	0.059593	0.235429	0.112056	0.000000	3.000000	0.130455
Purb	Zbtb33	0.997323	1.000000	0.936447	0.059609	0.235461	0.112083	1.000000	3.000000	0.111668
Acsf2	Sox3	0.997323	1.000000	0.936462	0.059624	0.235493	0.112110	1.000000	3.000000	0.118382
Cep19	Elk3	0.997323	1.000000	0.936477	0.059639	0.235525	0.112137	1.000000	3.000000	0.130350
Ctbp2	Maz	0.997322	1.000000	0.936493	0.059655	0.235558	0.112164	1.000000	3.000000	0.118043
Asb1	Esr2	0.997322	1.000000	0.936508	0.059670	0.235590	0.112192	1.000000	3.000000	0.119857
Cmtm3	Sp5	0.997321	1.000000	0.936523	0.059685	0.235622	0.112219	1.000000	3.000000	0.093309
Gnb1	Rxra	0.997319	1.000000	0.936538	0.059701	0.235654	0.112246	1.000000	3.000000	0.084601
Pdzd2	Rel	0.997319	1.000000	0.936554	0.059716	0.235686	0.112273	1.000000	3.000000	0.066560
Hist3h2a	Irx5	0.997319	1.000000	0.936569	0.059731	0.235719	0.112300	1.000000	3.000000	0.136377
Hes5	Rest	0.997319	1.000000	0.936584	0.059747	0.235751	0.112328	1.000000	3.000000	0.106084
Abi2	Sp5	0.997318	1.000000	0.936599	0.059762	0.235783	0.112355	1.000000	3.000000	0.121926
Chmp6	Junb	0.997318	1.000000	0.936615	0.059777	0.235815	0.112382	1.000000	3.000000	0.132549
N4bp2	Ap2m1	0.997316	1.000000	0.936630	0.059793	0.235847	0.112409	1.000000	3.000000	0.126723
Gmeb2	Insm2	0.997315	1.000000	0.936645	0.059808	0.235880	0.112436	1.000000	3.000000	0.126765
Hspb11	E2f4	0.997314	1.000000	0.936660	0.059823	0.235912	0.112463	1.000000	3.000000	0.141476
Micu1	Sp3	0.997313	1.000000	0.936675	0.059838	0.235944	0.112491	1.000000	3.000000	0.128408
Atp5e	Nr4a1	0.997312	1.000000	0.936691	0.059854	0.235976	0.112518	1.000000	3.000000	0.127909
Llph	Arid3a	0.997312	1.000000	0.936706	0.059869	0.236008	0.112545	1.000000	3.000000	0.092708
Ggnbp2	Rreb1	0.997312	1.000000	0.936721	0.059884	0.236040	0.112572	1.000000	3.000000	0.116155
Slc52a2	Ehf	0.997310	1.000000	0.936736	0.059900	0.236072	0.112599	1.000000	3.000000	0.118232
Wsb2	E2f4	0.997310	1.000000	0.936751	0.059915	0.236105	0.112627	1.000000	3.000000	0.121104
Gtpbp4	Irf8	0.997309	1.000000	0.936766	0.059930	0.236137	0.112654	1.000000	3.000000	0.142990
Ttc14	Foxc2	0.997309	1.000000	0.936782	0.059946	0.236169	0.112681	1.000000	3.000000	0.076292
Tab2	Klf5	0.997307	1.000000	0.936797	0.059961	0.236201	0.112708	1.000000	3.000000	0.088490
Siah2	Prdm16	0.997307	0.000000	0.936573	0.059961	0.236172	0.112706	0.000000	3.000000	0.095091
BC002059	Prep	0.997305	1.000000	0.936588	0.059976	0.236204	0.112734	1.000000	3.000000	0.110249
Uxs1	Myf6	0.997303	1.000000	0.936603	0.059992	0.236237	0.112761	1.000000	3.000000	0.119572
Gm10837	Foxd1	0.997303	1.000000	0.936618	0.060007	0.236269	0.112788	1.000000	3.000000	0.160113
Atf5	Rela	0.997302	1.000000	0.936633	0.060022	0.236301	0.112815	1.000000	3.000000	0.163030
Zfp61	Foxc1	0.997301	1.000000	0.936648	0.060038	0.236333	0.112842	1.000000	3.000000	0.145544
Usp28	Klf7	0.997301	1.000000	0.936663	0.060053	0.236365	0.112870	1.000000	3.000000	0.175305
Nap1l3	Osr1	0.997301	1.000000	0.936679	0.060068	0.236397	0.112897	1.000000	3.000000	0.109190
Slc30a1	Zfx	0.997300	1.000000	0.936694	0.060084	0.236429	0.112924	1.000000	3.000000	0.154710
Atn1-1	Zfp553	0.997300	1.000000	0.936709	0.060099	0.236461	0.112951	1.000000	3.000000	0.108301
Smg1	Smad3	0.997299	1.000000	0.936724	0.060114	0.236493	0.112978	1.000000	3.000000	0.092620
Crlf2	Pou2f2	0.997299	1.000000	0.936739	0.060130	0.236526	0.113005	1.000000	3.000000	0.109712
Ubxn2a	Zbtb14	0.997297	1.000000	0.936754	0.060145	0.236558	0.113033	1.000000	3.000000	0.122212
Lmnb2	Nfkb2	0.997297	1.000000	0.936769	0.060160	0.236590	0.113060	1.000000	3.000000	0.110059
Dusp8	Atf3	0.997296	1.000000	0.936784	0.060176	0.236622	0.113087	1.000000	3.000000	0.142746
Egln2	Pou2f1	0.997296	1.000000	0.936799	0.060191	0.236654	0.113114	1.000000	3.000000	0.093555
Sgpl1	Zic1	0.997296	1.000000	0.936814	0.060206	0.236686	0.113141	1.000000	3.000000	0.129873
Ilf3	Nfatc1	0.997293	1.000000	0.936830	0.060222	0.236718	0.113168	1.000000	3.000000	0.146198
Pnmal2	Zfp93	0.997293	1.000000	0.936845	0.060237	0.236750	0.113196	1.000000	3.000000	0.121174
Stag2	Zic1	0.997292	1.000000	0.936860	0.060252	0.236782	0.113223	1.000000	3.000000	0.091181
Psme3	Rbfox2	0.997290	1.000000	0.936875	0.060268	0.236814	0.113250	1.000000	3.000000	0.138162
Dennd4c	Sox3	0.997290	1.000000	0.936890	0.060283	0.236846	0.113277	1.000000	3.000000	0.141395
Abhd17a	Zfp654	0.997289	0.000000	0.936667	0.060283	0.236850	0.113275	0.000000	-3.000000	0.142881
Zfp579	Zfp740	0.997289	1.000000	0.936682	0.060298	0.236850	0.113303	1.000000	3.000000	0.135662
Zfp7	Sox10	0.997288	1.000000	0.936697	0.060314	0.236882	0.113330	1.000000	3.000000	0.087224
Med25	Irf8	0.997287	1.000000	0.936712	0.060329	0.236914	0.113357	1.000000	3.000000	0.130802
Mlph	Rel	0.997286	1.000000	0.936727	0.060344	0.236946	0.113384	1.000000	3.000000	0.118078
Pias4	Rreb1	0.997286	1.000000	0.936742	0.060359	0.236978	0.113411	1.000000	3.000000	0.123063
Hist1h3d	Nhlh2	0.997285	1.000000	0.936757	0.060375	0.237010	0.113438	1.000000	3.000000	0.134800
Kif2a	Zfp553	0.997285	1.000000	0.936772	0.060390	0.237042	0.113466	1.000000	3.000000	0.114844
1700096K18Rik	Tfap2b	0.997284	1.000000	0.936787	0.060405	0.237074	0.113493	1.000000	3.000000	0.148828
Ndrg4	Egr1	0.997284	1.000000	0.936802	0.060421	0.237106	0.113520	1.000000	3.000000	0.101364
Zmym6	Mitf	0.997280	1.000000	0.936817	0.060436	0.237138	0.113547	1.000000	3.000000	0.110092
Prrc2b	Prdm5	0.997278	1.000000	0.936832	0.060451	0.237170	0.113574	1.000000	3.000000	0.098214
Noct	Irx5	0.997278	0.000000	0.936610	0.060451	0.237141	0.113573	0.000000	3.000000	0.132752
Fgd2	Sp100	0.997274	1.000000	0.936625	0.060467	0.237173	0.113600	1.000000	3.000000	0.114737
Specc1l	Foxd3	0.997273	1.000000	0.936640	0.060482	0.237205	0.113627	1.000000	3.000000	0.125586
Ralgps2	Hic1	0.997273	1.000000	0.936655	0.060497	0.237237	0.113654	1.000000	3.000000	0.128022
Mettl23	Rest	0.997272	1.000000	0.936670	0.060513	0.237269	0.113681	1.000000	3.000000	0.151011
Specc1l	Foxo3	0.997272	1.000000	0.936685	0.060528	0.237301	0.113708	1.000000	3.000000	0.106669
Srsf10	Sox13	0.997271	1.000000	0.936700	0.060543	0.237333	0.113735	1.000000	3.000000	0.112254
Mast1	Zfp426	0.997270	0.000000	0.936478	0.060543	0.237305	0.113734	0.000000	3.000000	0.119026
Atp9a	Klf2	0.997270	0.000000	0.936256	0.060543	0.237276	0.113732	0.000000	3.000000	0.084000
Nr2f1	Ehf	0.997270	1.000000	0.936271	0.060559	0.237308	0.113759	1.000000	3.000000	0.171011
Rexo1	Ctcf	0.997269	1.000000	0.936286	0.060574	0.237340	0.113787	1.000000	3.000000	0.120064
Dcaf4	Ehf	0.997269	1.000000	0.936301	0.060589	0.237372	0.113814	1.000000	3.000000	0.145915
Irak1bp1	Hlx	0.997268	0.000000	0.936080	0.060589	0.237344	0.113812	0.000000	-3.000000	0.150575
Mrpl39	Irf5	0.997267	0.000000	0.935858	0.060589	0.237315	0.113810	0.000000	3.000000	0.097484
Ech1	Zfp2	0.997267	1.000000	0.935873	0.060605	0.237347	0.113838	1.000000	3.000000	0.100231
Zic5	Zfp689	0.997266	1.000000	0.935888	0.060620	0.237379	0.113865	1.000000	3.000000	0.120392
Cuta	Zfp1	0.997266	1.000000	0.935904	0.060635	0.237411	0.113892	1.000000	3.000000	0.180431
Asnsd1	Irf3	0.997265	1.000000	0.935919	0.060651	0.237443	0.113919	1.000000	3.000000	0.119500
Nr1d2	Id2	0.997263	1.000000	0.935934	0.060666	0.237475	0.113946	1.000000	3.000000	0.118014
Nfil3	Mef2a	0.997261	1.000000	0.935949	0.060681	0.237507	0.113973	1.000000	3.000000	0.106103
Zfp644	Elf2	0.997260	0.000000	0.935728	0.060681	0.237478	0.113972	0.000000	-3.000000	0.100659
Tspyl4	Zfp526	0.997259	1.000000	0.935743	0.060697	0.237510	0.113999	1.000000	3.000000	0.130551
Cul3	Zfp513	0.997258	1.000000	0.935758	0.060712	0.237542	0.114026	1.000000	3.000000	0.114664
Anapc11	E2f4	0.997257	1.000000	0.935773	0.060727	0.237574	0.114053	1.000000	3.000000	0.100390
Negr1	Cebpg	0.997257	0.000000	0.935552	0.060727	0.237546	0.114051	0.000000	3.000000	0.102474
Irf2bp2	Nrf1	0.997256	1.000000	0.935568	0.060743	0.237578	0.114079	1.000000	3.000000	0.117238
Ap4s1	Plagl1	0.997255	1.000000	0.935583	0.060758	0.237610	0.114106	1.000000	3.000000	0.104603
Rfx7	Zic1	0.997252	1.000000	0.935598	0.060773	0.237642	0.114133	1.000000	3.000000	0.111271
Timm13	Ebf1	0.997251	1.000000	0.935613	0.060789	0.237674	0.114160	1.000000	3.000000	0.125348
Rbm14	Otx2	0.997250	1.000000	0.935628	0.060804	0.237737	0.114187	1.000000	3.000000	0.115893
Rap1gds1	Ctcf	0.997250	1.000000	0.935644	0.060819	0.237737	0.114214	1.000000	3.000000	0.089928
Pdzrn4	Zbtb3	0.997250	1.000000	0.935659	0.060835	0.237769	0.114241	1.000000	3.000000	0.155521
Shf	Zfp697	0.997249	1.000000	0.935674	0.060850	0.237801	0.114268	1.000000	3.000000	0.099589
Hps4	Creb1	0.997248	1.000000	0.935689	0.060865	0.237833	0.114296	1.000000	3.000000	0.088196
Dnlz	Tcf3	0.997248	1.000000	0.935704	0.060880	0.237865	0.114323	1.000000	3.000000	0.108999
Bbx	Zfp82	0.997246	1.000000	0.935719	0.060896	0.237897	0.114350	1.000000	3.000000	0.105351
Epb41l2	Klf10	0.997244	1.000000	0.935734	0.060911	0.237929	0.114377	1.000000	3.000000	0.089497
Ralbp1	Zfp532	0.997244	1.000000	0.935750	0.060926	0.237961	0.114404	1.000000	3.000000	0.092044
Nsd1	Klf16	0.997243	1.000000	0.935765	0.060942	0.237993	0.114431	1.000000	3.000000	0.147218
Abcf2	Rxra	0.997240	1.000000	0.935780	0.060957	0.238025	0.114458	1.000000	3.000000	0.121085
Cdc37	Fosb	0.997239	1.000000	0.935795	0.060972	0.238056	0.114485	1.000000	3.000000	0.146267
Lrp1	Klf15	0.997238	1.000000	0.935810	0.060988	0.238088	0.114513	1.000000	3.000000	0.093406
Skiv2l	Rxrb	0.997237	1.000000	0.935825	0.061003	0.238120	0.114540	1.000000	3.000000	0.113343
Thap11	Ascl2	0.997237	1.000000	0.935840	0.061018	0.238152	0.114567	1.000000	3.000000	0.077281
Bloc1s5	Dmrtb1	0.997237	1.000000	0.935855	0.061034	0.238184	0.114594	1.000000	3.000000	0.108374
Rbm27	Zfp532	0.997236	1.000000	0.935870	0.061049	0.238216	0.114621	1.000000	3.000000	0.127496
Gpbp1	Sall1	0.997235	1.000000	0.935885	0.061064	0.238248	0.114648	1.000000	3.000000	0.098280
Babam1	Egr3	0.997235	1.000000	0.935900	0.061080	0.238279	0.114675	1.000000	3.000000	0.165050
Sec61a1	Gabpb1	0.997235	1.000000	0.935915	0.061095	0.238311	0.114702	1.000000	3.000000	0.108952
Gns	Twist1	0.997234	1.000000	0.935931	0.061110	0.238343	0.114730	1.000000	3.000000	0.104334
Ddx50	Adnp2	0.997234	1.000000	0.935946	0.061126	0.238407	0.114757	1.000000	3.000000	0.090635
Cnot6	Bcl6	0.997234	1.000000	0.935961	0.061141	0.238407	0.114784	1.000000	3.000000	0.089890
Camta1	Nfkb2	0.997232	1.000000	0.935976	0.061156	0.238439	0.114811	1.000000	3.000000	0.141878
Stag2	Plag1	0.997232	1.000000	0.935991	0.061172	0.238470	0.114838	1.000000	3.000000	0.113007
Patz1	Tcfl5	0.997232	1.000000	0.936006	0.061187	0.238502	0.114865	1.000000	3.000000	0.083650
Rpn1	Sox13	0.997231	1.000000	0.936021	0.061202	0.238534	0.114892	1.000000	3.000000	0.111235
Zfp710	Irf3	0.997231	1.000000	0.936036	0.061218	0.238566	0.114919	1.000000	3.000000	0.081113
Nsun2	Cnot3	0.997231	1.000000	0.936051	0.061233	0.238598	0.114946	1.000000	3.000000	0.146927
Pnp	Bhlhe40	0.997230	1.000000	0.936066	0.061248	0.238629	0.114974	1.000000	3.000000	0.084738
Cdc42ep1	Tcf7	0.997228	1.000000	0.936081	0.061264	0.238661	0.115001	1.000000	3.000000	0.128194
Kat6a	E2f3	0.997225	1.000000	0.936096	0.061279	0.238693	0.115028	1.000000	3.000000	0.125373
Plxnd1	Ets1	0.997224	1.000000	0.936110	0.061294	0.238725	0.115055	1.000000	3.000000	0.123960
Dyrk2	Gli3	0.997224	1.000000	0.936125	0.061310	0.238757	0.115082	1.000000	3.000000	0.116431
Gas1	Nhlh1	0.997223	1.000000	0.936140	0.061325	0.238788	0.115109	1.000000	3.000000	0.163537
Glod4	Zfp112	0.997223	0.000000	0.935921	0.061325	0.238792	0.115107	0.000000	3.000000	0.124452
Gtpbp1	Nkx6-1	0.997223	1.000000	0.935936	0.061340	0.238792	0.115135	1.000000	3.000000	0.125213
Atxn2	Plag1	0.997220	1.000000	0.935951	0.061356	0.238824	0.115162	1.000000	3.000000	0.073673
Cnot6	Stat3	0.997218	1.000000	0.935966	0.061371	0.238855	0.115189	1.000000	3.000000	0.095133
Dennd4c	Foxc2	0.997217	1.000000	0.935981	0.061386	0.238887	0.115216	1.000000	3.000000	0.082114
Tmem151b	Jdp2	0.997215	0.000000	0.935763	0.061386	0.238859	0.115214	0.000000	3.000000	0.124493
AI413582	Jund	0.997214	1.000000	0.935778	0.061401	0.238891	0.115241	1.000000	3.000000	0.090387
Maz	Zfp740	0.997214	1.000000	0.935793	0.061417	0.238922	0.115268	1.000000	3.000000	0.152040
Rad9a	Usf2	0.997212	1.000000	0.935808	0.061432	0.238954	0.115296	1.000000	3.000000	0.098791
Ggnbp2	Klf2	0.997211	1.000000	0.935823	0.061447	0.238986	0.115323	1.000000	3.000000	0.076065
Pqlc1	Egr4	0.997209	1.000000	0.935838	0.061463	0.239018	0.115350	1.000000	3.000000	0.129955
Nup62	Zfp287	0.997209	1.000000	0.935853	0.061478	0.239081	0.115377	1.000000	3.000000	0.118739
Nenf	Otx2	0.997209	1.000000	0.935868	0.061493	0.239081	0.115404	1.000000	3.000000	0.127137
Bcl2l12	Pou2f2	0.997207	1.000000	0.935882	0.061509	0.239113	0.115431	1.000000	3.000000	0.127723
3110039M20Rik-1	Alx3	0.997207	1.000000	0.935897	0.061524	0.239145	0.115458	1.000000	3.000000	0.139634
Cdk4	Mitf	0.997205	1.000000	0.935912	0.061539	0.239176	0.115485	1.000000	3.000000	0.095160
Rnf19a	Zfp768	0.997204	1.000000	0.935927	0.061555	0.239208	0.115512	1.000000	3.000000	0.110777
Ltbr	Hbp1	0.997204	1.000000	0.935942	0.061570	0.239240	0.115539	1.000000	3.000000	0.136289
Slc35b2	Usf1	0.997203	1.000000	0.935957	0.061585	0.239271	0.115567	1.000000	3.000000	0.106954
1110002L01Rik	E2f6	0.997202	1.000000	0.935972	0.061601	0.239303	0.115594	1.000000	3.000000	0.102134
Mllt10	Phox2a	0.997201	1.000000	0.935987	0.061616	0.239335	0.115621	1.000000	3.000000	0.098642
Prickle3	Bach1	0.997199	1.000000	0.936002	0.061631	0.239367	0.115648	1.000000	3.000000	0.086354
Elp5	Zfp575	0.997199	1.000000	0.936017	0.061647	0.239398	0.115675	1.000000	3.000000	0.149300
Slc52a2	Gbx2	0.997198	1.000000	0.936032	0.061662	0.239430	0.115702	1.000000	3.000000	0.125618
Srxn1	Zfp57	0.997198	1.000000	0.936047	0.061677	0.239462	0.115729	1.000000	3.000000	0.119334
Atp5e	Nr2c2	0.997197	1.000000	0.936061	0.061693	0.239493	0.115756	1.000000	3.000000	0.093299
Gng2	Lbx1	0.997196	1.000000	0.936076	0.061708	0.239525	0.115783	1.000000	3.000000	0.097611
Zfp428	Pou2f1	0.997196	1.000000	0.936091	0.061723	0.239557	0.115810	1.000000	3.000000	0.098694
Pltp	Hoxc9	0.997196	0.000000	0.935874	0.061723	0.239528	0.115809	0.000000	3.000000	0.113935
Psap	Nr2f2	0.997196	1.000000	0.935889	0.061739	0.239560	0.115836	1.000000	3.000000	0.084352
Abhd14a	Klf10	0.997194	1.000000	0.935903	0.061754	0.239592	0.115863	1.000000	3.000000	0.126462
Pank4	Pou4f1	0.997194	1.000000	0.935918	0.061769	0.239624	0.115890	1.000000	3.000000	0.068767
Jkamp	Rfx1	0.997194	1.000000	0.935933	0.061785	0.239655	0.115917	1.000000	3.000000	0.111690
Fzd3	Irf8	0.997189	1.000000	0.935948	0.061800	0.239687	0.115944	1.000000	3.000000	0.112260
Cetn3	Tcf7	0.997187	1.000000	0.935963	0.061815	0.239718	0.115971	1.000000	3.000000	0.124253
Taf6l	Zfp932	0.997185	1.000000	0.935978	0.061831	0.239750	0.115998	1.000000	3.000000	0.127331
Syp	Fosb	0.997184	1.000000	0.935993	0.061846	0.239782	0.116025	1.000000	3.000000	0.093179
Gng2	Srebf1	0.997183	1.000000	0.936007	0.061861	0.239813	0.116052	1.000000	3.000000	0.137961
Ccdc107	Pou3f1	0.997183	1.000000	0.936022	0.061877	0.239845	0.116080	1.000000	3.000000	0.102504
Kctd3	Esr2	0.997182	1.000000	0.936037	0.061892	0.239877	0.116107	1.000000	3.000000	0.117033
Nabp2	Osr1	0.997182	1.000000	0.936052	0.061907	0.239908	0.116134	1.000000	3.000000	0.076329
Eef2	Rreb1	0.997181	1.000000	0.936067	0.061922	0.239940	0.116161	1.000000	3.000000	0.108922
Fkbp4	Hic2	0.997179	1.000000	0.936082	0.061938	0.239972	0.116188	1.000000	3.000000	0.094948
Krtcap2	Rfx2	0.997179	1.000000	0.936096	0.061953	0.240003	0.116215	1.000000	3.000000	0.079935
Ebp	Nr3c1	0.997178	0.000000	0.935880	0.061953	0.239975	0.116213	0.000000	3.000000	0.136168
Skiv2l	Nr2f2	0.997178	1.000000	0.935894	0.061968	0.240007	0.116240	1.000000	3.000000	0.093113
Sla	Sp3	0.997178	0.000000	0.935678	0.061968	0.240010	0.116239	0.000000	3.000000	0.092273
Hist1h4i	Atoh1	0.997178	1.000000	0.935693	0.061984	0.240010	0.116266	1.000000	3.000000	0.122608
H2afv	Irx5	0.997177	0.000000	0.935476	0.061984	0.239982	0.116264	0.000000	3.000000	0.062728
Slc30a1	Zfp575	0.997175	1.000000	0.935491	0.061999	0.240014	0.116291	1.000000	3.000000	0.144025
Sez6l2	Tbr1	0.997173	1.000000	0.935506	0.062014	0.240045	0.116318	1.000000	3.000000	0.106653
Nfia	Elf5	0.997173	1.000000	0.935521	0.062030	0.240077	0.116345	1.000000	3.000000	0.106655
Rpp25l	Nkx6-1	0.997173	1.000000	0.935536	0.062045	0.240108	0.116372	1.000000	3.000000	0.084446
Smarcc2	Zfx	0.997172	1.000000	0.935551	0.062060	0.240140	0.116399	1.000000	3.000000	0.100811
Nxt2	Zic1	0.997172	1.000000	0.935566	0.062076	0.240172	0.116426	1.000000	3.000000	0.150740
Tle3	Zfp93	0.997169	1.000000	0.935581	0.062091	0.240203	0.116454	1.000000	3.000000	0.099913
Lrrc8b	Ascl1	0.997168	1.000000	0.935596	0.062106	0.240235	0.116481	1.000000	3.000000	0.099622
Imp4	Tcf7	0.997167	1.000000	0.935610	0.062122	0.240266	0.116508	1.000000	3.000000	0.108826
Rpl4	Ikzf5	0.997167	0.000000	0.935395	0.062122	0.240238	0.116506	0.000000	3.000000	0.093696
Abhd17c	E2f1	0.997166	1.000000	0.935409	0.062137	0.240301	0.116533	1.000000	3.000000	0.085783
Klf3	Zfp580	0.997166	1.000000	0.935424	0.062152	0.240301	0.116560	1.000000	3.000000	0.130495
Zcchc6	Zfp641	0.997166	1.000000	0.935439	0.062168	0.240333	0.116587	1.000000	3.000000	0.102333
Rnf167	Elf4	0.997164	1.000000	0.935454	0.062183	0.240365	0.116614	1.000000	3.000000	0.112785
Ift52	Zbtb22	0.997164	1.000000	0.935469	0.062198	0.240396	0.116641	1.000000	3.000000	0.153650
Pogk	Mga	0.997164	1.000000	0.935484	0.062214	0.240428	0.116668	1.000000	3.000000	0.121891
Cirbp	Klf2	0.997164	1.000000	0.935499	0.062229	0.240459	0.116695	1.000000	3.000000	0.129733
Tmem176b	Tbx18	0.997164	1.000000	0.935514	0.062244	0.240491	0.116722	1.000000	3.000000	0.092332
Mcts2	Elk3	0.997162	1.000000	0.935528	0.062260	0.240522	0.116750	1.000000	3.000000	0.130019
Ift27	Nr3c1	0.997162	1.000000	0.935543	0.062275	0.240554	0.116777	1.000000	3.000000	0.119006
Aaas	Stat3	0.997162	1.000000	0.935558	0.062290	0.240585	0.116804	1.000000	3.000000	0.110625
Abhd17b	Irf2	0.997160	1.000000	0.935573	0.062306	0.240617	0.116831	1.000000	3.000000	0.113507
Paip1	Tfap2c	0.997159	1.000000	0.935588	0.062321	0.240649	0.116858	1.000000	3.000000	0.105835
4932422M17Rik	Pou4f2	0.997159	1.000000	0.935603	0.062336	0.240680	0.116885	1.000000	3.000000	0.108946
Mob1b	Smad3	0.997157	1.000000	0.935617	0.062352	0.240712	0.116912	1.000000	3.000000	0.129823
Pmpcb	Zbtb3	0.997154	1.000000	0.935632	0.062367	0.240743	0.116939	1.000000	3.000000	0.160902
Plgrkt	Irf9	0.997153	1.000000	0.935647	0.062382	0.240775	0.116966	1.000000	3.000000	0.106338
Zfp78	Nfib	0.997153	0.000000	0.935432	0.062382	0.240747	0.116964	0.000000	-3.000000	0.126820
AI480526	Prep	0.997152	0.000000	0.935217	0.062382	0.240719	0.116963	0.000000	-3.000000	0.134816
Abt1	Twist2	0.997152	0.000000	0.935002	0.062382	0.240691	0.116961	0.000000	-3.000000	0.132081
Cadm4	Ahr	0.997151	1.000000	0.935017	0.062398	0.240722	0.116988	1.000000	3.000000	0.102230
Dolpp1	Nfyc	0.997150	1.000000	0.935032	0.062413	0.240754	0.117015	1.000000	3.000000	0.108365
Trmt1	Tfap2e	0.997149	1.000000	0.935047	0.062428	0.240785	0.117042	1.000000	3.000000	0.114245
Pdcd4	Hivep2	0.997149	1.000000	0.935062	0.062443	0.240817	0.117069	1.000000	3.000000	0.109919
Nav2	Tcf7	0.997149	1.000000	0.935077	0.062459	0.240848	0.117096	1.000000	3.000000	0.133286
Dpf3	Dmrt3	0.997148	1.000000	0.935092	0.062474	0.240880	0.117123	1.000000	3.000000	0.075105
Lamc1	Klf15	0.997148	1.000000	0.935107	0.062489	0.240911	0.117150	1.000000	3.000000	0.144632
Srm	Mycn	0.997146	1.000000	0.935122	0.062505	0.240943	0.117177	1.000000	3.000000	0.125067
March9	Max	0.997144	1.000000	0.935136	0.062520	0.240974	0.117204	1.000000	3.000000	0.125472
Syap1	Zfp335	0.997144	1.000000	0.935151	0.062535	0.241006	0.117231	1.000000	3.000000	0.121668
Usp24	Tead1	0.997141	1.000000	0.935166	0.062551	0.241037	0.117258	1.000000	3.000000	0.091388
Adipor2	Bcl6b	0.997141	1.000000	0.935181	0.062566	0.241069	0.117285	1.000000	3.000000	0.112500
Msl1	Pitx2	0.997141	1.000000	0.935196	0.062581	0.241100	0.117312	1.000000	3.000000	0.114121
Efna2	Egr1	0.997137	1.000000	0.935211	0.062597	0.241131	0.117340	1.000000	3.000000	0.087754
Sirt6	Zfp93	0.997136	1.000000	0.935225	0.062612	0.241163	0.117367	1.000000	3.000000	0.075035
Fbxo11	Ascl2	0.997135	1.000000	0.935240	0.062627	0.241194	0.117394	1.000000	3.000000	0.153285
Cystm1	Zfp1	0.997134	1.000000	0.935255	0.062643	0.241226	0.117421	1.000000	3.000000	0.081133
Chd4	Zfp740	0.997132	1.000000	0.935270	0.062658	0.241257	0.117448	1.000000	3.000000	0.105864
2700033N17Rik	Nr4a1	0.997131	1.000000	0.935285	0.062673	0.241289	0.117475	1.000000	3.000000	0.113120
Cdk4	Usf2	0.997130	1.000000	0.935299	0.062689	0.241320	0.117502	1.000000	3.000000	0.123958
Unk	Dbx1	0.997128	1.000000	0.935314	0.062704	0.241352	0.117529	1.000000	3.000000	0.085778
Arhgdia	E2f4	0.997127	1.000000	0.935329	0.062719	0.241383	0.117556	1.000000	3.000000	0.094096
Pds5b	Ovol2	0.997126	1.000000	0.935344	0.062735	0.241414	0.117583	1.000000	3.000000	0.094960
Fam168a	Zfp112	0.997126	0.000000	0.935130	0.062735	0.241387	0.117581	0.000000	3.000000	0.078618
Rpl38	Zeb1	0.997125	0.000000	0.934917	0.062735	0.241359	0.117579	0.000000	3.000000	0.135127
Zfp78	Fgf9	0.997124	0.000000	0.934703	0.062735	0.241331	0.117578	0.000000	3.000000	0.062275
Slc4a2	Klf16	0.997124	1.000000	0.934718	0.062750	0.241362	0.117605	1.000000	3.000000	0.114647
Ttc3	Zfp653	0.997124	1.000000	0.934733	0.062765	0.241394	0.117632	1.000000	3.000000	0.086328
Rfx7	Wt1	0.997123	1.000000	0.934748	0.062781	0.241456	0.117659	1.000000	3.000000	0.087111
Klf7	Phox2a	0.997123	1.000000	0.934763	0.062796	0.241456	0.117686	1.000000	3.000000	0.105133
BC017643	Nfyc	0.997121	1.000000	0.934778	0.062811	0.241488	0.117713	1.000000	3.000000	0.118946
L3mbtl3	Zfp575	0.997120	1.000000	0.934793	0.062827	0.241519	0.117740	0.000000	-3.000000	0.107391
A830082K12Rik	Irx5	0.997120	1.000000	0.934807	0.062842	0.241551	0.117767	1.000000	3.000000	0.108517
Srm	Usf1	0.997119	1.000000	0.934822	0.062857	0.241582	0.117794	1.000000	3.000000	0.095306
C1d	Smad2	0.997119	1.000000	0.934837	0.062873	0.241613	0.117821	1.000000	3.000000	0.093559
Emg1	Yy1	0.997118	1.000000	0.934852	0.062888	0.241645	0.117848	1.000000	3.000000	0.130255
Lrrc4b	Zbtb33	0.997117	1.000000	0.934867	0.062903	0.241676	0.117875	1.000000	3.000000	0.106005
Pdpk1	Neurod1	0.997116	1.000000	0.934882	0.062919	0.241708	0.117902	1.000000	3.000000	0.115489
Tra2b	Yy1	0.997116	1.000000	0.934896	0.062934	0.241739	0.117929	1.000000	3.000000	0.090506
Neurod6	Ikzf1	0.997112	1.000000	0.934911	0.062949	0.241770	0.117956	1.000000	3.000000	0.116153
Nup62	Dmrt3	0.997111	0.000000	0.934699	0.062949	0.241743	0.117954	0.000000	-3.000000	0.124018
Rock2	Ap1g1	0.997111	0.000000	0.934486	0.062949	0.241715	0.117953	0.000000	3.000000	0.094393
Zcchc3	Snai2	0.997108	1.000000	0.934501	0.062964	0.241746	0.117980	1.000000	3.000000	0.133962
Gtf2a1	Zfp35	0.997108	1.000000	0.934516	0.062980	0.241777	0.118007	1.000000	3.000000	0.111869
Ilvbl	Sf1	0.997107	0.000000	0.934303	0.062980	0.241750	0.118005	0.000000	-3.000000	0.127383
Med16	Zfp513	0.997107	1.000000	0.934318	0.062995	0.241781	0.118032	1.000000	3.000000	0.123824
Ralgps1	Zfp382	0.997104	1.000000	0.934333	0.063010	0.241812	0.118059	0.000000	3.000000	0.097268
Arid2	Zfp91	0.997104	1.000000	0.934348	0.063026	0.241844	0.118086	1.000000	3.000000	0.085632
Smim10l1	Hlf	0.997101	0.000000	0.934136	0.063026	0.241816	0.118084	0.000000	3.000000	0.073186
Neurod2	Rreb1	0.997100	1.000000	0.934151	0.063041	0.241847	0.118111	1.000000	3.000000	0.066574
Abcf2	Gzf1	0.997100	1.000000	0.934166	0.063056	0.241879	0.118138	1.000000	3.000000	0.086995
Rbm15b	E2f4	0.997099	1.000000	0.934181	0.063072	0.241910	0.118166	1.000000	3.000000	0.114830
Apc2	Smarca5	0.997098	1.000000	0.934196	0.063087	0.241941	0.118193	1.000000	3.000000	0.133363
Hdac3	Jund	0.997098	1.000000	0.934211	0.063102	0.241973	0.118220	1.000000	3.000000	0.093557
Arfip2	Ets2	0.997097	1.000000	0.934225	0.063118	0.242035	0.118247	1.000000	3.000000	0.148087
Pou3f2	Ehf	0.997097	1.000000	0.934240	0.063133	0.242035	0.118274	1.000000	3.000000	0.094389
Srrd	Creb1	0.997096	1.000000	0.934255	0.063148	0.242067	0.118301	1.000000	3.000000	0.073516
Arhgap1	Etv4	0.997095	1.000000	0.934270	0.063164	0.242098	0.118328	1.000000	3.000000	0.141640
Ankrd11	Zfx	0.997094	1.000000	0.934285	0.063179	0.242129	0.118355	1.000000	3.000000	0.148009
Dchs1	Egr1	0.997094	1.000000	0.934300	0.063194	0.242161	0.118382	1.000000	3.000000	0.113687
Nek9	Zfp574	0.997093	1.000000	0.934315	0.063210	0.242192	0.118409	1.000000	3.000000	0.109421
Syap1	Zfp281	0.997091	1.000000	0.934330	0.063225	0.242223	0.118436	1.000000	3.000000	0.081336
Lsm11	Zfp668	0.997090	1.000000	0.934345	0.063240	0.242255	0.118463	1.000000	3.000000	0.115079
Dazap2	Klf12	0.997089	1.000000	0.934359	0.063256	0.242286	0.118490	1.000000	3.000000	0.093373
Rcc2	Hsf4	0.997088	0.000000	0.934148	0.063256	0.242258	0.118488	0.000000	3.000000	0.087266
Grcc10	Rxra	0.997087	1.000000	0.934163	0.063271	0.242290	0.118515	1.000000	3.000000	0.124152
Coro2b	Tfap2a	0.997087	1.000000	0.934178	0.063286	0.242321	0.118542	1.000000	3.000000	0.117784
Hint2	Tead3	0.997086	0.000000	0.933967	0.063286	0.242293	0.118540	0.000000	3.000000	0.115753
Actb	Rxra	0.997086	0.000000	0.933755	0.063286	0.242265	0.118539	0.000000	3.000000	0.106875
Tceb1	Zbtb22	0.997085	1.000000	0.933770	0.063302	0.242297	0.118566	1.000000	3.000000	0.117215
Mapk9	Sall1	0.997085	1.000000	0.933785	0.063317	0.242328	0.118593	1.000000	3.000000	0.137095
Lrrc8b	Snai2	0.997084	1.000000	0.933800	0.063332	0.242359	0.118620	1.000000	3.000000	0.110883
Fuz	Irf4	0.997084	1.000000	0.933815	0.063348	0.242391	0.118647	1.000000	3.000000	0.131775
Srbd1	Zfp410	0.997083	1.000000	0.933830	0.063363	0.242422	0.118673	1.000000	3.000000	0.095966
Hspa1b	Hsf2	0.997081	1.000000	0.933845	0.063378	0.242453	0.118700	1.000000	3.000000	0.123613
Kansl1	Plag1	0.997080	1.000000	0.933860	0.063394	0.242484	0.118727	1.000000	3.000000	0.107981
Wbp5	Maz	0.997079	1.000000	0.933875	0.063409	0.242516	0.118754	1.000000	3.000000	0.149444
Myo1c	Foxj1	0.997076	1.000000	0.933890	0.063424	0.242547	0.118781	1.000000	3.000000	0.107544
Zbtb7a	E2f7	0.997073	0.000000	0.933679	0.063424	0.242519	0.118780	0.000000	3.000000	0.116133
Adgrl1	Sp4	0.997071	1.000000	0.933694	0.063440	0.242551	0.118807	1.000000	3.000000	0.080127
Zic1	Irf3	0.997069	1.000000	0.933709	0.063455	0.242582	0.118834	1.000000	3.000000	0.141884
Cdc37	Myc	0.997069	1.000000	0.933724	0.063470	0.242613	0.118861	1.000000	3.000000	0.099703
H2afx	Mga	0.997068	1.000000	0.933739	0.063485	0.242644	0.118888	1.000000	3.000000	0.112029
Galk1	Foxc1	0.997068	1.000000	0.933754	0.063501	0.242676	0.118915	1.000000	3.000000	0.096610
Psmg4	Atoh1	0.997067	1.000000	0.933769	0.063516	0.242707	0.118942	1.000000	3.000000	0.103396
Banp	Ctcf	0.997067	1.000000	0.933784	0.063531	0.242769	0.118969	1.000000	3.000000	0.091082
Tspan17	Sp6	0.997067	1.000000	0.933799	0.063547	0.242769	0.118996	1.000000	3.000000	0.092982
Pbx1	Zfp316	0.997066	1.000000	0.933814	0.063562	0.242801	0.119023	1.000000	3.000000	0.108138
Cwc15	Elk3	0.997066	1.000000	0.933828	0.063577	0.242832	0.119050	1.000000	3.000000	0.139131
Ndufa11	Klf12	0.997062	1.000000	0.933843	0.063593	0.242863	0.119077	1.000000	3.000000	0.098784
Foxn3	Pou3f1	0.997062	1.000000	0.933858	0.063608	0.242894	0.119104	1.000000	3.000000	0.095890
Prkcb	Smad5	0.997061	1.000000	0.933873	0.063623	0.242926	0.119131	1.000000	3.000000	0.088962
Cstf3	Foxo1	0.997060	1.000000	0.933888	0.063639	0.242957	0.119158	1.000000	3.000000	0.074059
Rpl27	Esrra	0.997060	0.000000	0.933678	0.063639	0.242960	0.119156	0.000000	3.000000	0.095034
Vasp	Zbtb41	0.997060	1.000000	0.933693	0.063654	0.242960	0.119183	1.000000	3.000000	0.124395
Polr2d	Zfp287	0.997059	0.000000	0.933483	0.063654	0.242933	0.119181	0.000000	-3.000000	0.135816
Cebpb	E2f1	0.997059	1.000000	0.933498	0.063669	0.242964	0.119208	1.000000	3.000000	0.076366
Spin1	Cnot3	0.997057	1.000000	0.933513	0.063685	0.242995	0.119235	1.000000	3.000000	0.102986
Nars	Otx2	0.997055	1.000000	0.933528	0.063700	0.243026	0.119262	1.000000	3.000000	0.142409
Abca7	Rxrb	0.997055	1.000000	0.933543	0.063715	0.243057	0.119289	1.000000	3.000000	0.096299
Pou3f3	Pou2f1	0.997051	1.000000	0.933558	0.063731	0.243089	0.119316	1.000000	3.000000	0.094225
Mlf2	E2f4	0.997051	1.000000	0.933573	0.063746	0.243120	0.119343	1.000000	3.000000	0.097844
Grik5	Hes7	0.997050	1.000000	0.933588	0.063761	0.243182	0.119370	1.000000	3.000000	0.104688
Rxrb	Peg3	0.997050	1.000000	0.933603	0.063777	0.243182	0.119397	1.000000	3.000000	0.144278
Hnrnph1	Zfp3	0.997048	1.000000	0.933617	0.063792	0.243213	0.119424	1.000000	3.000000	0.071476
Bex2	Klf15	0.997048	1.000000	0.933632	0.063807	0.243245	0.119451	1.000000	3.000000	0.070779
BC037039	Crebrf	0.997047	1.000000	0.933647	0.063823	0.243276	0.119478	1.000000	3.000000	0.117875
Rcc2	Zfp74	0.997046	1.000000	0.933662	0.063838	0.243307	0.119505	1.000000	3.000000	0.101490
Efna2	Zfp532	0.997046	1.000000	0.933677	0.063853	0.243338	0.119532	1.000000	3.000000	0.132543
Pdzrn3	Foxo1	0.997045	1.000000	0.933692	0.063869	0.243369	0.119559	1.000000	3.000000	0.103963
Zic4	Irf5	0.997045	1.000000	0.933707	0.063884	0.243401	0.119586	1.000000	3.000000	0.087492
Gpr155	Six4	0.997043	1.000000	0.933721	0.063899	0.243432	0.119613	0.000000	3.000000	0.123954
Fkbp1a	Zfp574	0.997042	1.000000	0.933736	0.063915	0.243463	0.119640	1.000000	3.000000	0.085154
Serinc3	Vbp1	0.997039	1.000000	0.933751	0.063930	0.243494	0.119667	1.000000	3.000000	0.101447
Atp1a1	Aebp2	0.997038	1.000000	0.933766	0.063945	0.243525	0.119694	1.000000	3.000000	0.113589
Pou3f3	Zfp281	0.997037	1.000000	0.933781	0.063961	0.243556	0.119721	1.000000	3.000000	0.079333
Clip2	Maf	0.997036	1.000000	0.933796	0.063976	0.243587	0.119748	1.000000	3.000000	0.126154
Radil	Zfp82	0.997035	0.000000	0.933587	0.063976	0.243560	0.119746	0.000000	3.000000	0.106392
Mpv17l2	Elf4	0.997033	1.000000	0.933602	0.063991	0.243591	0.119773	1.000000	3.000000	0.099608
Letm2	Stat5b	0.997033	1.000000	0.933616	0.064006	0.243622	0.119800	1.000000	3.000000	0.107549
Plppr2	Rreb1	0.997033	1.000000	0.933631	0.064022	0.243653	0.119827	1.000000	3.000000	0.053321
Ccdc6	E2f4	0.997031	1.000000	0.933646	0.064037	0.243684	0.119854	1.000000	3.000000	0.093485
Dazap2	Sp6	0.997031	1.000000	0.933661	0.064052	0.243716	0.119881	1.000000	3.000000	0.135538
Clstn1	Klf16	0.997030	1.000000	0.933676	0.064068	0.243747	0.119908	1.000000	3.000000	0.112509
BC005537	Vbp1	0.997026	1.000000	0.933691	0.064083	0.243778	0.119935	1.000000	3.000000	0.083628
Eid1	Hif1a	0.997026	1.000000	0.933705	0.064098	0.243809	0.119962	1.000000	3.000000	0.127842
Nfix	Wt1	0.997026	1.000000	0.933720	0.064114	0.243840	0.119989	1.000000	3.000000	0.106569
Cflar	Zfp770	0.997023	1.000000	0.933735	0.064129	0.243871	0.120015	1.000000	3.000000	0.111771
Lsm4	Irf8	0.997021	1.000000	0.933750	0.064144	0.243902	0.120042	1.000000	3.000000	0.098213
Casc3	Zfp652	0.997021	1.000000	0.933764	0.064160	0.243933	0.120069	1.000000	3.000000	0.068391
Rdx	Tfap2c	0.997020	1.000000	0.933779	0.064175	0.243964	0.120096	1.000000	3.000000	0.134088
Mafg	Zic3	0.997019	1.000000	0.933794	0.064190	0.243996	0.120123	1.000000	3.000000	0.119457
Nelfe	Rxrb	0.997019	1.000000	0.933809	0.064206	0.244027	0.120150	1.000000	3.000000	0.098711
Ndrg4	Prdm16	0.997016	1.000000	0.933824	0.064221	0.244089	0.120177	0.000000	3.000000	0.101979
Pvrl2	Klf8	0.997016	1.000000	0.933838	0.064236	0.244089	0.120204	1.000000	3.000000	0.092703
Tspyl4	Scrt2	0.997016	1.000000	0.933853	0.064252	0.244120	0.120231	1.000000	3.000000	0.095478
Pik3r2	Rfx3	0.997016	1.000000	0.933868	0.064267	0.244151	0.120258	1.000000	3.000000	0.103493
Prkcb	Nhlh1	0.997015	1.000000	0.933882	0.064282	0.244182	0.120285	1.000000	3.000000	0.110039
Irf2bp2	Zfx	0.997014	1.000000	0.933897	0.064298	0.244213	0.120312	1.000000	3.000000	0.103145
Gtpbp4	Gabpb1	0.997014	1.000000	0.933912	0.064313	0.244244	0.120339	1.000000	3.000000	0.143752
Tet2	Zic3	0.997014	1.000000	0.933927	0.064328	0.244275	0.120366	1.000000	3.000000	0.097032
Syap1	Sp4	0.997013	1.000000	0.933941	0.064344	0.244306	0.120393	1.000000	3.000000	0.099407
Taf5l	Scrt2	0.997013	1.000000	0.933956	0.064359	0.244337	0.120420	1.000000	3.000000	0.104410
Luc7l2	Pou4f3	0.997012	1.000000	0.933971	0.064374	0.244368	0.120447	1.000000	3.000000	0.113551
Zfp524	Ahr	0.997012	1.000000	0.933985	0.064390	0.244399	0.120474	1.000000	3.000000	0.104569
Tbl1xr1	Mzf1	0.997010	1.000000	0.934000	0.064405	0.244430	0.120501	1.000000	3.000000	0.094183
Snx25	Ap2m1	0.997008	1.000000	0.934015	0.064420	0.244492	0.120528	1.000000	3.000000	0.081247
Casd1	Tfap2b	0.997008	1.000000	0.934029	0.064436	0.244492	0.120554	1.000000	3.000000	0.049710
Mtfr1l	Peg3	0.997008	1.000000	0.934044	0.064451	0.244523	0.120581	1.000000	3.000000	0.123325
Ahcyl2	Smad1	0.997007	1.000000	0.934059	0.064466	0.244554	0.120608	1.000000	3.000000	0.123887
Arrdc3	Scrt2	0.997007	1.000000	0.934073	0.064482	0.244586	0.120635	1.000000	3.000000	0.115868
Ttc28	Zfp507	0.997005	1.000000	0.934088	0.064497	0.244617	0.120662	1.000000	3.000000	0.095888
Kcp	Tfap2c	0.997005	1.000000	0.934103	0.064512	0.244648	0.120689	1.000000	3.000000	0.054043
BC017643	Pcbp1	0.997005	1.000000	0.934117	0.064527	0.244679	0.120716	1.000000	3.000000	0.126680
Atp9a	Pax4	0.997004	1.000000	0.934132	0.064543	0.244710	0.120743	1.000000	3.000000	0.061167
Spin1	Zfp697	0.997000	1.000000	0.934146	0.064558	0.244741	0.120770	1.000000	3.000000	0.113304
Nfkbiz	Sall1	0.997000	0.000000	0.933939	0.064558	0.244713	0.120768	0.000000	-3.000000	0.092718
Srm	Mxi1	0.996999	1.000000	0.933954	0.064573	0.244744	0.120795	1.000000	3.000000	0.117572
Hunk	Zfp105	0.996998	1.000000	0.933969	0.064589	0.244775	0.120822	1.000000	3.000000	0.121903
Pdzd11	Spdef	0.996996	1.000000	0.933983	0.064604	0.244806	0.120849	1.000000	3.000000	0.091000
Tram1	Nfatc1	0.996995	1.000000	0.933998	0.064619	0.244837	0.120876	1.000000	3.000000	0.100184
Luc7l2	Sox13	0.996993	1.000000	0.934012	0.064635	0.244868	0.120903	1.000000	3.000000	0.110320
Tomm22	Foxj1	0.996993	1.000000	0.934027	0.064650	0.244899	0.120930	1.000000	3.000000	0.084271
Tmod2	Rbfox2	0.996989	1.000000	0.934042	0.064665	0.244930	0.120957	1.000000	3.000000	0.091058
Ddx6	Egr1	0.996987	1.000000	0.934056	0.064681	0.244961	0.120984	1.000000	3.000000	0.134921
Trmt61a	Zeb1	0.996987	1.000000	0.934071	0.064696	0.244992	0.121011	1.000000	3.000000	0.067283
Alg13	Olig2	0.996985	1.000000	0.934085	0.064711	0.245054	0.121038	1.000000	3.000000	0.108321
Fem1a	Stat3	0.996985	1.000000	0.934100	0.064727	0.245054	0.121064	1.000000	3.000000	0.085324
Stard3	Dbx2	0.996985	1.000000	0.934115	0.064742	0.245085	0.121091	1.000000	3.000000	0.087346
Dach1	Osr1	0.996983	1.000000	0.934129	0.064757	0.245116	0.121118	1.000000	3.000000	0.110213
Zic5	Sox8	0.996983	1.000000	0.934144	0.064773	0.245147	0.121145	1.000000	3.000000	0.117168
Rheb	Ddit3	0.996982	1.000000	0.934158	0.064788	0.245178	0.121172	1.000000	3.000000	0.096813
Lmnb2	Ebf1	0.996980	1.000000	0.934173	0.064803	0.245209	0.121199	1.000000	3.000000	0.097531
Atp6v1e1	Elf5	0.996980	1.000000	0.934187	0.064819	0.245239	0.121226	1.000000	3.000000	0.104398
Vapb	Hif1a	0.996979	1.000000	0.934202	0.064834	0.245270	0.121253	1.000000	3.000000	0.110974
Ptprs	Npas2	0.996979	1.000000	0.934216	0.064849	0.245301	0.121280	1.000000	3.000000	0.078601
Psmg3	Pou2f2	0.996978	1.000000	0.934231	0.064865	0.245332	0.121307	1.000000	3.000000	0.074252
Dad1	Mafb	0.996976	0.000000	0.934025	0.064865	0.245305	0.121305	0.000000	-3.000000	0.102466
Nfkbil1	Trp53	0.996976	1.000000	0.934039	0.064880	0.245336	0.121332	1.000000	3.000000	0.133055
Arid1b	Smad5	0.996974	1.000000	0.934054	0.064895	0.245367	0.121359	1.000000	3.000000	0.090029
Nacc1	Runx3	0.996973	1.000000	0.934068	0.064911	0.245429	0.121386	0.000000	-3.000000	0.105458
9030612E09Rik	Zfp526	0.996973	1.000000	0.934083	0.064926	0.245429	0.121413	1.000000	3.000000	0.089979
Tmem80	Ascl1	0.996972	1.000000	0.934097	0.064941	0.245459	0.121440	1.000000	3.000000	0.132602
Specc1	Tcf3	0.996971	1.000000	0.934112	0.064957	0.245490	0.121467	1.000000	3.000000	0.071567
Snapin	Stat1	0.996971	1.000000	0.934126	0.064972	0.245521	0.121493	1.000000	3.000000	0.100244
Cul3	Klf15	0.996970	1.000000	0.934141	0.064987	0.245552	0.121520	1.000000	3.000000	0.089465
Srsf10	Lyl1	0.996970	0.000000	0.933935	0.064987	0.245556	0.121519	0.000000	3.000000	0.094675
Grik5	Prdm5	0.996970	1.000000	0.933950	0.065003	0.245556	0.121546	1.000000	3.000000	0.100149
Ilf2	Zfp39	0.996969	1.000000	0.933964	0.065018	0.245587	0.121572	1.000000	3.000000	0.091048
Camk1d	Pparg	0.996969	1.000000	0.933979	0.065033	0.245617	0.121599	1.000000	3.000000	0.079238
2010320M18Rik	Elf4	0.996969	1.000000	0.933993	0.065048	0.245648	0.121626	1.000000	3.000000	0.104055
Zfp644	Zfp661	0.996968	1.000000	0.934008	0.065064	0.245679	0.121653	1.000000	3.000000	0.138723
Krtcap2	Zfp740	0.996968	1.000000	0.934022	0.065079	0.245741	0.121680	1.000000	3.000000	0.105589
Syap1	Maz	0.996968	1.000000	0.934037	0.065094	0.245741	0.121707	1.000000	3.000000	0.092809
Impact	Bhlha15	0.996968	1.000000	0.934051	0.065110	0.245772	0.121734	1.000000	3.000000	0.076896
Nars	Vbp1	0.996968	1.000000	0.934066	0.065125	0.245803	0.121761	1.000000	3.000000	0.109921
Pcyt2	Zic3	0.996967	1.000000	0.934080	0.065140	0.245834	0.121788	1.000000	3.000000	0.099785
Hist1h1c	Cdc5l	0.996967	0.000000	0.933875	0.065140	0.245806	0.121786	0.000000	3.000000	0.111705
Gnb1	Phox2a	0.996967	1.000000	0.933890	0.065156	0.245837	0.121813	1.000000	3.000000	0.090314
Ctnnd1	Prdm1	0.996966	1.000000	0.933904	0.065171	0.245868	0.121840	1.000000	3.000000	0.085506
Nfkbid	Rel	0.996963	1.000000	0.933919	0.065186	0.245899	0.121867	1.000000	3.000000	0.092147
Sra1	Ovol2	0.996963	1.000000	0.933933	0.065202	0.245930	0.121894	1.000000	3.000000	0.104236
Nab1	Zfp697	0.996962	1.000000	0.933948	0.065217	0.245960	0.121920	1.000000	3.000000	0.136219
Ube2a	Sp1	0.996961	1.000000	0.933962	0.065232	0.245991	0.121947	1.000000	3.000000	0.115813
Pold1	Sh2d1a	0.996960	1.000000	0.933977	0.065248	0.246053	0.121974	1.000000	3.000000	0.106012
Rtn4	Srebf1	0.996960	1.000000	0.933991	0.065263	0.246053	0.122001	1.000000	3.000000	0.082796
Zbtb18	Wt1	0.996959	1.000000	0.934006	0.065278	0.246084	0.122028	1.000000	3.000000	0.112839
Stag2	Zfp513	0.996958	1.000000	0.934020	0.065294	0.246115	0.122055	1.000000	3.000000	0.107950
Ngfrap1	Mzf1	0.996958	1.000000	0.934035	0.065309	0.246145	0.122082	1.000000	3.000000	0.065518
Slitrk5	Irf4	0.996957	1.000000	0.934049	0.065324	0.246176	0.122109	1.000000	3.000000	0.080979
Snx21	Nfatc4	0.996954	1.000000	0.934064	0.065340	0.246207	0.122136	1.000000	3.000000	0.131792
Pantr1	Zbtb33	0.996954	1.000000	0.934078	0.065355	0.246238	0.122163	1.000000	3.000000	0.136636
Samd1	Nrf1	0.996953	1.000000	0.934092	0.065370	0.246269	0.122189	1.000000	3.000000	0.098385
Zfp367	Foxd2	0.996952	1.000000	0.934107	0.065386	0.246299	0.122216	1.000000	3.000000	0.085879
Polr2k	Sp6	0.996951	1.000000	0.934121	0.065401	0.246330	0.122243	1.000000	3.000000	0.104978
Zbtb7a	Hic1	0.996950	1.000000	0.934136	0.065416	0.246361	0.122270	1.000000	3.000000	0.106573
Nolc1	Usf1	0.996948	1.000000	0.934150	0.065432	0.246392	0.122297	1.000000	3.000000	0.082746
Cmtm3	Maz	0.996948	1.000000	0.934164	0.065447	0.246423	0.122324	1.000000	3.000000	0.068591
Ndufa8	Hbp1	0.996948	1.000000	0.934179	0.065462	0.246453	0.122351	1.000000	3.000000	0.095628
Apoe	Tbx21	0.996946	0.000000	0.933975	0.065462	0.246426	0.122349	0.000000	3.000000	0.046397
Alg13	Zeb1	0.996943	1.000000	0.933989	0.065478	0.246457	0.122376	1.000000	3.000000	0.107030
Irf2bp1	Klf15	0.996941	0.000000	0.933785	0.065478	0.246430	0.122374	0.000000	-3.000000	0.085964
Zfp428	Neurog1	0.996939	1.000000	0.933799	0.065493	0.246460	0.122401	1.000000	3.000000	0.098513
Pkn1	Tfap2b	0.996938	1.000000	0.933814	0.065508	0.246491	0.122428	1.000000	3.000000	0.084097
Rbfa	Zfp316	0.996936	0.000000	0.933610	0.065508	0.246464	0.122426	0.000000	3.000000	0.112142
Haus1	Esrra	0.996934	1.000000	0.933624	0.065524	0.246495	0.122453	1.000000	3.000000	0.110134
Pdzrn3	Foxc2	0.996934	1.000000	0.933639	0.065539	0.246525	0.122480	1.000000	3.000000	0.101058
Abt1	Elf5	0.996933	1.000000	0.933653	0.065554	0.246556	0.122507	1.000000	3.000000	0.097531
Swsap1	Hlf	0.996933	1.000000	0.933668	0.065569	0.246587	0.122534	1.000000	3.000000	0.043567
Ube2w	Sox13	0.996932	1.000000	0.933682	0.065585	0.246618	0.122561	1.000000	3.000000	0.124343
Srcin1	Klf8	0.996932	1.000000	0.933697	0.065600	0.246648	0.122587	1.000000	3.000000	0.119956
Ndst1	Pparg	0.996932	1.000000	0.933711	0.065615	0.246679	0.122614	1.000000	3.000000	0.098744
Mark1	Zbtb14	0.996932	1.000000	0.933726	0.065631	0.246710	0.122641	1.000000	3.000000	0.058414
Zbtb7a	Zfp740	0.996931	0.000000	0.933522	0.065631	0.246683	0.122639	0.000000	3.000000	0.052358
Nono	Maz	0.996930	1.000000	0.933537	0.065646	0.246713	0.122666	1.000000	3.000000	0.095567
Zfyve9	Zfp668	0.996930	0.000000	0.933333	0.065646	0.246686	0.122665	0.000000	3.000000	0.134127
Rheb	Elf5	0.996930	1.000000	0.933348	0.065661	0.246717	0.122691	1.000000	3.000000	0.096489
Lrrtm1	Zbtb7b	0.996928	1.000000	0.933362	0.065677	0.246748	0.122718	1.000000	3.000000	0.110249
Vim	Junb	0.996928	1.000000	0.933377	0.065692	0.246778	0.122745	1.000000	3.000000	0.103003
Rufy3	Ets2	0.996927	1.000000	0.933391	0.065707	0.246809	0.122772	1.000000	3.000000	0.098837
Actr3	Elf4	0.996926	1.000000	0.933406	0.065723	0.246840	0.122799	1.000000	3.000000	0.103738
Bhlhe40	Sp4	0.996926	1.000000	0.933420	0.065738	0.246871	0.122826	1.000000	3.000000	0.093896
Nab1	Egr3	0.996925	1.000000	0.933435	0.065753	0.246901	0.122853	1.000000	3.000000	0.096886
Atxn7l3	Zfp672	0.996925	1.000000	0.933449	0.065769	0.246932	0.122880	1.000000	3.000000	0.118584
Pfn1	Junb	0.996924	1.000000	0.933464	0.065784	0.246963	0.122906	1.000000	3.000000	0.089384
Tsr3	Zfp322a	0.996923	1.000000	0.933478	0.065799	0.246994	0.122933	1.000000	3.000000	0.142330
Cgrrf1	Sall2	0.996921	1.000000	0.933493	0.065815	0.247024	0.122960	1.000000	3.000000	0.092589
Aes	Runx3	0.996921	1.000000	0.933507	0.065830	0.247055	0.122987	1.000000	3.000000	0.078673
Safb	Nrf1	0.996921	1.000000	0.933522	0.065845	0.247086	0.123014	1.000000	3.000000	0.110980
Ncam1	Arid3b	0.996919	1.000000	0.933536	0.065861	0.247116	0.123041	1.000000	3.000000	0.091787
Fads3	Maf	0.996917	1.000000	0.933550	0.065876	0.247147	0.123068	1.000000	3.000000	0.060829
Fam50a	Glis1	0.996916	1.000000	0.933565	0.065891	0.247178	0.123095	1.000000	3.000000	0.092439
Nfam1	Ep300	0.996915	1.000000	0.933579	0.065907	0.247208	0.123121	1.000000	3.000000	0.075834
Lrrc4b	Ets2	0.996914	1.000000	0.933594	0.065922	0.247239	0.123148	1.000000	3.000000	0.094071
Gli2	Irf2	0.996914	1.000000	0.933608	0.065937	0.247270	0.123175	1.000000	3.000000	0.073393
Polr2d	Foxj1	0.996912	1.000000	0.933623	0.065953	0.247300	0.123202	1.000000	3.000000	0.132175
Cuta	Elf5	0.996912	1.000000	0.933637	0.065968	0.247331	0.123229	1.000000	3.000000	0.148721
Stard3	Pou2f2	0.996911	1.000000	0.933651	0.065983	0.247362	0.123256	1.000000	3.000000	0.090495
Tsc22d3	Egr1	0.996910	1.000000	0.933666	0.065999	0.247392	0.123283	1.000000	3.000000	0.085809
Ccdc9	Zfp580	0.996910	1.000000	0.933680	0.066014	0.247423	0.123309	1.000000	3.000000	0.090071
Ddb2	Zfp37	0.996909	1.000000	0.933694	0.066029	0.247454	0.123336	1.000000	3.000000	0.092664
Smek2	Ets1	0.996908	1.000000	0.933709	0.066045	0.247515	0.123363	1.000000	3.000000	0.135630
Id2	Otx2	0.996908	1.000000	0.933723	0.066060	0.247515	0.123390	1.000000	3.000000	0.141629
Anapc4	Sp6	0.996907	1.000000	0.933738	0.066075	0.247546	0.123417	1.000000	3.000000	0.057974
Dus3l	Srebf2	0.996907	1.000000	0.933752	0.066091	0.247576	0.123444	1.000000	3.000000	0.102469
Tle3	Hbp1	0.996907	1.000000	0.933766	0.066106	0.247607	0.123471	1.000000	3.000000	0.101445
Ppp1cc	Spi1	0.996906	1.000000	0.933781	0.066121	0.247638	0.123497	1.000000	3.000000	0.073050
Bcan	Dmrta2	0.996905	0.000000	0.933579	0.066121	0.247611	0.123496	0.000000	3.000000	0.081123
Tfpt	Ybx1	0.996905	1.000000	0.933593	0.066136	0.247641	0.123523	1.000000	3.000000	0.094159
Josd1	Dbx2	0.996905	1.000000	0.933607	0.066152	0.247672	0.123549	1.000000	3.000000	0.081748
Rab10os	Etv4	0.996903	1.000000	0.933622	0.066167	0.247702	0.123576	1.000000	3.000000	0.109168
Ppfibp1	Zfp580	0.996903	1.000000	0.933636	0.066182	0.247733	0.123603	1.000000	3.000000	0.095093
Arfip2	Etv4	0.996901	1.000000	0.933650	0.066198	0.247794	0.123630	1.000000	3.000000	0.063854
Pcbp4	Klf10	0.996901	1.000000	0.933665	0.066213	0.247794	0.123657	1.000000	3.000000	0.072924
Unk	Fosl2	0.996900	1.000000	0.933679	0.066228	0.247825	0.123684	1.000000	3.000000	0.094761
Top3b	Ehf	0.996898	1.000000	0.933693	0.066244	0.247856	0.123710	1.000000	3.000000	0.070533
Mynn	Mga	0.996898	1.000000	0.933708	0.066259	0.247886	0.123737	1.000000	3.000000	0.120627
Rnf166	Atf4	0.996898	1.000000	0.933722	0.066274	0.247917	0.123764	1.000000	3.000000	0.108539
Epn1	Deaf1	0.996896	1.000000	0.933736	0.066290	0.247947	0.123791	1.000000	3.000000	0.094403
Csnk1g1	Gabpb1	0.996894	1.000000	0.933751	0.066305	0.247978	0.123818	1.000000	3.000000	0.047932
Smg7	Rfx2	0.996894	1.000000	0.933765	0.066320	0.248008	0.123845	1.000000	3.000000	0.051765
Snrpd2	Ovol2	0.996893	1.000000	0.933779	0.066336	0.248039	0.123872	1.000000	3.000000	0.124390
Tsc22d3	Sp1	0.996893	1.000000	0.933793	0.066351	0.248070	0.123898	1.000000	3.000000	0.088578
Sft2d1	Tcf12	0.996890	0.000000	0.933592	0.066351	0.248043	0.123897	0.000000	-3.000000	0.073209
Gpr27	Ctbp1	0.996888	1.000000	0.933606	0.066366	0.248073	0.123923	1.000000	3.000000	0.117900
Tshz3	Zbtb24	0.996888	1.000000	0.933621	0.066382	0.248104	0.123950	1.000000	3.000000	0.106537
Vps52	Olig2	0.996886	1.000000	0.933635	0.066397	0.248134	0.123977	1.000000	3.000000	0.103313
Kcnmb4	Zbtb33	0.996884	1.000000	0.933649	0.066412	0.248165	0.124004	1.000000	3.000000	0.112829
Nmt2	Sp3	0.996883	1.000000	0.933664	0.066428	0.248195	0.124031	1.000000	3.000000	0.093442
BC025920	Pebp1	0.996880	1.000000	0.933678	0.066443	0.248226	0.124058	1.000000	3.000000	0.105372
Cables2	Nfya	0.996880	1.000000	0.933692	0.066458	0.248257	0.124084	1.000000	3.000000	0.096423
Zmiz1	Tcfl5	0.996880	1.000000	0.933706	0.066474	0.248287	0.124111	1.000000	3.000000	0.068778
Uhmk1	Nfat5	0.996879	1.000000	0.933721	0.066489	0.248318	0.124138	1.000000	3.000000	0.102811
Ube2q1	Mitf	0.996879	1.000000	0.933735	0.066504	0.248348	0.124165	1.000000	3.000000	0.075670
Hist3h2a	Vbp1	0.996878	1.000000	0.933749	0.066520	0.248379	0.124192	1.000000	3.000000	0.117580
Tox3	Zbtb33	0.996878	1.000000	0.933763	0.066535	0.248409	0.124219	1.000000	3.000000	0.075413
Sbno1	Plag1	0.996877	1.000000	0.933778	0.066550	0.248440	0.124245	1.000000	3.000000	0.101459
Gdpd1	Zfp280d	0.996877	0.000000	0.933577	0.066550	0.248413	0.124244	0.000000	3.000000	0.093003
Nacc1	Zfx	0.996876	1.000000	0.933591	0.066566	0.248443	0.124271	1.000000	3.000000	0.095738
Anp32b	E2f1	0.996875	1.000000	0.933606	0.066581	0.248474	0.124297	1.000000	3.000000	0.078557
Phf23	Sp4	0.996874	1.000000	0.933620	0.066596	0.248535	0.124324	1.000000	3.000000	0.110967
Impact	Hsf1	0.996874	1.000000	0.933634	0.066612	0.248535	0.124351	1.000000	3.000000	0.091949
Abhd8	Nr2c2	0.996874	1.000000	0.933648	0.066627	0.248565	0.124378	1.000000	3.000000	0.052563
Dcaf4	Elf5	0.996872	1.000000	0.933663	0.066642	0.248596	0.124405	1.000000	3.000000	0.120601
Gmeb1	Rara	0.996872	1.000000	0.933677	0.066657	0.248626	0.124431	1.000000	3.000000	0.089487
Phb2	Nfic	0.996872	0.000000	0.933476	0.066657	0.248599	0.124430	0.000000	-3.000000	0.086294
Rufy3	Irf8	0.996871	1.000000	0.933491	0.066673	0.248630	0.124457	1.000000	3.000000	0.061689
Dkc1	Smad4	0.996871	0.000000	0.933290	0.066673	0.248603	0.124455	0.000000	-3.000000	0.115350
Atn1-1	Fosb	0.996870	1.000000	0.933305	0.066688	0.248633	0.124482	1.000000	3.000000	0.064530
Cish	Bcl6	0.996869	1.000000	0.933319	0.066703	0.248664	0.124508	1.000000	3.000000	0.091784
Nom1	Sf1	0.996868	1.000000	0.933333	0.066719	0.248694	0.124535	1.000000	3.000000	0.102080
Bcas2	Nfatc1	0.996868	1.000000	0.933348	0.066734	0.248725	0.124562	1.000000	3.000000	0.096850
Dnpep	Klf15	0.996868	1.000000	0.933362	0.066749	0.248755	0.124589	1.000000	3.000000	0.110845
Ift43	Neurog1	0.996867	1.000000	0.933376	0.066765	0.248786	0.124616	1.000000	3.000000	0.072916
Cystm1	Arx	0.996865	0.000000	0.933176	0.066765	0.248759	0.124614	0.000000	-3.000000	0.067724
Rps26	Irf3	0.996865	1.000000	0.933191	0.066780	0.248789	0.124641	1.000000	3.000000	0.130876
Adgrl1	Hic1	0.996864	1.000000	0.933205	0.066795	0.248820	0.124668	1.000000	3.000000	0.069215
Junb	Fos	0.996864	1.000000	0.933219	0.066811	0.248850	0.124694	1.000000	3.000000	0.084685
Xxylt1	Prdm1	0.996864	1.000000	0.933233	0.066826	0.248881	0.124721	1.000000	3.000000	0.091489
Nab1	Sp1	0.996863	1.000000	0.933248	0.066841	0.248911	0.124748	1.000000	3.000000	0.098784
Lamp1	Myc	0.996862	1.000000	0.933262	0.066857	0.248942	0.124775	1.000000	3.000000	0.087798
Ntm	Insm2	0.996859	0.000000	0.933062	0.066857	0.248915	0.124773	0.000000	-3.000000	0.039164
Men1	Plagl2	0.996858	1.000000	0.933077	0.066872	0.248945	0.124800	1.000000	3.000000	0.115043
Syne2	Zic3	0.996855	1.000000	0.933091	0.066887	0.248976	0.124827	1.000000	3.000000	0.088625
Tial1	Stat3	0.996855	1.000000	0.933105	0.066903	0.249006	0.124853	1.000000	3.000000	0.078467
Cnn2	Esrra	0.996854	1.000000	0.933120	0.066918	0.249037	0.124880	1.000000	3.000000	0.076219
Ap2s1	Trp73	0.996854	1.000000	0.933134	0.066933	0.249067	0.124907	1.000000	3.000000	0.110767
Slc16a2	Zfp322a	0.996852	1.000000	0.933148	0.066949	0.249098	0.124934	1.000000	3.000000	0.086055
Rpl18	Rfx4	0.996852	1.000000	0.933163	0.066964	0.249128	0.124961	1.000000	3.000000	0.090090
Foxn2	Srebf2	0.996851	1.000000	0.933177	0.066979	0.249158	0.124987	1.000000	3.000000	0.081249
Hnrnpa3	Arntl	0.996849	1.000000	0.933191	0.066995	0.249189	0.125014	1.000000	3.000000	0.103455
Lhx2	Zfp800	0.996849	1.000000	0.933205	0.067010	0.249219	0.125041	1.000000	3.000000	0.108446
Eif3h	Tcf12	0.996847	0.000000	0.933006	0.067010	0.249192	0.125039	0.000000	3.000000	0.085990
Maged1	Zfp281	0.996845	1.000000	0.933020	0.067025	0.249223	0.125066	1.000000	3.000000	0.078140
Mpg	Atoh1	0.996845	1.000000	0.933035	0.067041	0.249253	0.125093	1.000000	3.000000	0.082655
Cul3	Egr2	0.996842	1.000000	0.933049	0.067056	0.249284	0.125120	1.000000	3.000000	0.086962
Chordc1	Zbtb20	0.996842	1.000000	0.933063	0.067071	0.249314	0.125147	1.000000	3.000000	0.077633
Akt3	Klf7	0.996842	1.000000	0.933078	0.067087	0.249345	0.125173	1.000000	3.000000	0.089843
Apc	Zfp800	0.996842	1.000000	0.933092	0.067102	0.249375	0.125200	0.000000	3.000000	0.127204
H3f3a	Zic1	0.996841	1.000000	0.933106	0.067117	0.249405	0.125227	1.000000	3.000000	0.101957
Stx1a	Zfp653	0.996841	1.000000	0.933120	0.067133	0.249436	0.125254	1.000000	3.000000	0.124953
Syap1	Pax4	0.996841	1.000000	0.933135	0.067148	0.249466	0.125281	1.000000	3.000000	0.087581
Zic2	Zfp184	0.996840	1.000000	0.933149	0.067163	0.249497	0.125307	1.000000	3.000000	0.071103
Casd1	Hes7	0.996837	1.000000	0.933163	0.067178	0.249527	0.125334	1.000000	3.000000	0.087421
Prrc2a	Pou3f3	0.996837	1.000000	0.933177	0.067194	0.249557	0.125361	1.000000	3.000000	0.100838
Fam195b	Rfx1	0.996836	1.000000	0.933191	0.067209	0.249588	0.125388	1.000000	3.000000	0.103427
Nedd4	Sp5	0.996835	1.000000	0.933206	0.067224	0.249618	0.125415	1.000000	3.000000	0.105203
Atn1-1	Tfap2b	0.996835	1.000000	0.933220	0.067240	0.249649	0.125441	1.000000	3.000000	0.104655
Prrc2b	Nkx2-2	0.996834	1.000000	0.933234	0.067255	0.249679	0.125468	1.000000	3.000000	0.076638
Dnpep	E2f4	0.996834	1.000000	0.933248	0.067270	0.249709	0.125495	1.000000	3.000000	0.072367
Snrk	Hic1	0.996834	1.000000	0.933262	0.067286	0.249740	0.125522	1.000000	3.000000	0.075772
Jpx	Glis2	0.996833	1.000000	0.933277	0.067301	0.249770	0.125548	1.000000	3.000000	0.094094
Nptn	Sp5	0.996832	1.000000	0.933291	0.067316	0.249800	0.125575	1.000000	3.000000	0.085298
Zbtb18	Klf9	0.996832	1.000000	0.933305	0.067332	0.249831	0.125602	1.000000	3.000000	0.104384
Syap1	Bcl6b	0.996831	1.000000	0.933319	0.067347	0.249861	0.125629	1.000000	3.000000	0.098126
Slc25a36	Usf1	0.996831	1.000000	0.933333	0.067362	0.249892	0.125656	1.000000	3.000000	0.097223
Gm10076	Nr2f1	0.996830	1.000000	0.933347	0.067378	0.249922	0.125682	1.000000	3.000000	0.081609
Dolpp1	Nfya	0.996830	1.000000	0.933362	0.067393	0.249952	0.125709	1.000000	3.000000	0.096570
Zcchc6	Gabpb1	0.996829	1.000000	0.933376	0.067408	0.249983	0.125736	1.000000	3.000000	0.066580
Dyrk1a	Rest	0.996829	1.000000	0.933390	0.067424	0.250013	0.125763	1.000000	3.000000	0.077541
Ppcdc	Irf7	0.996829	1.000000	0.933404	0.067439	0.250043	0.125790	0.000000	-3.000000	0.130182
Cntfr	Scrt2	0.996828	1.000000	0.933418	0.067454	0.250074	0.125816	1.000000	3.000000	0.081247
Hdac3	Fosl2	0.996828	0.000000	0.933220	0.067454	0.250047	0.125815	0.000000	-3.000000	0.050736
Nsg2	Ehf	0.996828	1.000000	0.933234	0.067470	0.250077	0.125841	1.000000	3.000000	0.092083
Sae1	Otx2	0.996825	1.000000	0.933249	0.067485	0.250107	0.125868	1.000000	3.000000	0.083014
Mtfr1l	Fos	0.996822	1.000000	0.933263	0.067500	0.250138	0.125895	1.000000	3.000000	0.116341
Crebbp	Ctcf	0.996819	1.000000	0.933277	0.067516	0.250168	0.125922	1.000000	3.000000	0.128070
Dpf3	Dmrta1	0.996818	1.000000	0.933291	0.067531	0.250198	0.125948	1.000000	3.000000	0.086873
Ftx	Gzf1	0.996817	1.000000	0.933305	0.067546	0.250229	0.125975	1.000000	3.000000	0.049951
Swsap1	Dbp	0.996816	1.000000	0.933319	0.067562	0.250259	0.126002	1.000000	3.000000	0.106594
Erlec1	Zfp574	0.996816	1.000000	0.933333	0.067577	0.250289	0.126029	1.000000	3.000000	0.093474
Oxct1	Tfap2a	0.996815	0.000000	0.933136	0.067577	0.250263	0.126027	0.000000	3.000000	0.104504
Rtn4r	Gsx2	0.996812	1.000000	0.933150	0.067592	0.250293	0.126054	1.000000	3.000000	0.105335
Arfip2	Elf4	0.996812	1.000000	0.933164	0.067608	0.250323	0.126081	1.000000	3.000000	0.101930
Rnf41	Gli2	0.996811	1.000000	0.933178	0.067623	0.250353	0.126107	1.000000	3.000000	0.102875
Tpi1	Pcbp1	0.996811	1.000000	0.933192	0.067638	0.250384	0.126134	0.000000	3.000000	0.119743
Prdm11	Zfp652	0.996809	1.000000	0.933207	0.067654	0.250414	0.126161	1.000000	3.000000	0.120812
Dennd2a	Klf12	0.996807	1.000000	0.933221	0.067669	0.250444	0.126188	1.000000	3.000000	0.089114
Tnrc6b	Ovol2	0.996806	1.000000	0.933235	0.067684	0.250475	0.126214	1.000000	3.000000	0.066523
Mapkapk5	Onecut1	0.996805	1.000000	0.933249	0.067699	0.250505	0.126241	1.000000	3.000000	0.103593
Snapin	Elf5	0.996805	1.000000	0.933263	0.067715	0.250535	0.126268	1.000000	3.000000	0.051513
Myo6	Arid3a	0.996805	1.000000	0.933277	0.067730	0.250565	0.126295	1.000000	3.000000	0.087589
Nfkbid	Nfkb1	0.996804	1.000000	0.933291	0.067745	0.250596	0.126322	1.000000	3.000000	0.092827
Irf2bpl	Ovol2	0.996803	1.000000	0.933305	0.067761	0.250626	0.126348	1.000000	3.000000	0.076238
Mrc2	Foxj1	0.996803	1.000000	0.933319	0.067776	0.250656	0.126375	1.000000	3.000000	0.094395
Gm26604	Lhx2	0.996803	1.000000	0.933333	0.067791	0.250686	0.126402	1.000000	3.000000	0.065693
N4bp2	E2f3	0.996803	1.000000	0.933347	0.067807	0.250717	0.126429	1.000000	3.000000	0.135786
Nxt2	Mzf1	0.996802	1.000000	0.933361	0.067822	0.250747	0.126455	1.000000	3.000000	0.127097
Ncl	Myc	0.996800	1.000000	0.933376	0.067837	0.250777	0.126482	1.000000	3.000000	0.068527
Erc1	Ascl2	0.996800	1.000000	0.933390	0.067853	0.250808	0.126509	1.000000	3.000000	0.084868
Rab34	Fosb	0.996799	1.000000	0.933404	0.067868	0.250838	0.126536	0.000000	-3.000000	0.091598
Rpl7	Hic1	0.996799	1.000000	0.933418	0.067883	0.250868	0.126562	1.000000	3.000000	0.074261
Tubb4b	Junb	0.996798	1.000000	0.933432	0.067899	0.250898	0.126589	1.000000	3.000000	0.084301
Zbtb18	Neurog2	0.996797	1.000000	0.933446	0.067914	0.250928	0.126616	1.000000	3.000000	0.086263
Nol6	Smad1	0.996797	1.000000	0.933460	0.067929	0.250989	0.126643	1.000000	3.000000	0.094938
Tada2b	Zfp280d	0.996797	1.000000	0.933474	0.067945	0.250989	0.126669	1.000000	3.000000	0.098745
Psmb3	Zbtb7b	0.996796	1.000000	0.933488	0.067960	0.251019	0.126696	1.000000	3.000000	0.077647
Atp6v1a	Nfkb2	0.996795	1.000000	0.933502	0.067975	0.251049	0.126723	1.000000	3.000000	0.087456
Vps36	Vbp1	0.996794	1.000000	0.933516	0.067991	0.251080	0.126750	1.000000	3.000000	0.051692
Ogt	Lbx1	0.996793	1.000000	0.933530	0.068006	0.251140	0.126776	1.000000	3.000000	0.080586
Fbxo21	Myf6	0.996793	1.000000	0.933544	0.068021	0.251140	0.126803	1.000000	3.000000	0.098574
Chic2	Tbx21	0.996792	1.000000	0.933558	0.068037	0.251170	0.126830	1.000000	3.000000	0.119706
Ctbp1	Foxp1	0.996792	1.000000	0.933572	0.068052	0.251200	0.126857	0.000000	3.000000	0.066964
Ciart	Zfp445	0.996792	1.000000	0.933586	0.068067	0.251231	0.126883	0.000000	-3.000000	0.097370
Zeb2os	Zfp507	0.996791	1.000000	0.933599	0.068083	0.251261	0.126910	1.000000	3.000000	0.046895
Spcs3	Timmdc1	0.996791	0.000000	0.933403	0.068083	0.251234	0.126908	0.000000	-3.000000	0.092344
Pan3	Ap2m1	0.996790	1.000000	0.933417	0.068098	0.251264	0.126935	1.000000	3.000000	0.067119
Nosip	Etv1	0.996789	1.000000	0.933431	0.068113	0.251294	0.126962	1.000000	3.000000	0.061082
Desi2	Zfp689	0.996788	1.000000	0.933445	0.068129	0.251325	0.126989	1.000000	3.000000	0.118709
Chm	Mecom	0.996787	1.000000	0.933459	0.068144	0.251355	0.127015	1.000000	3.000000	0.051402
Gtpbp4	Atf5	0.996786	1.000000	0.933473	0.068159	0.251385	0.127042	1.000000	3.000000	0.050161
Nelfe	Rxra	0.996785	1.000000	0.933487	0.068175	0.251415	0.127069	1.000000	3.000000	0.120775
Pigm	Gabpa	0.996784	1.000000	0.933501	0.068190	0.251445	0.127096	1.000000	3.000000	0.072466
Gm10837	E2f2	0.996783	1.000000	0.933515	0.068205	0.251475	0.127122	1.000000	3.000000	0.057372
Asna1	Fosb	0.996783	1.000000	0.933529	0.068220	0.251506	0.127149	1.000000	3.000000	0.092599
Plekhg2	Egr2	0.996781	1.000000	0.933543	0.068236	0.251536	0.127176	1.000000	3.000000	0.118220
Aamp	Pou4f3	0.996781	1.000000	0.933557	0.068251	0.251566	0.127203	1.000000	3.000000	0.068516
Chd7	Zfp335	0.996780	1.000000	0.933571	0.068266	0.251596	0.127229	1.000000	3.000000	0.100850
Rcor3	E2f4	0.996779	1.000000	0.933585	0.068282	0.251626	0.127256	1.000000	3.000000	0.077751
Hspa1b	Hsf1	0.996777	1.000000	0.933599	0.068297	0.251656	0.127283	1.000000	3.000000	0.077277
Baz2a	Esrra	0.996776	1.000000	0.933613	0.068312	0.251687	0.127310	1.000000	3.000000	0.084600
Gm20342	Egr1	0.996776	1.000000	0.933626	0.068328	0.251717	0.127336	1.000000	3.000000	0.079128
Pvrl2	Zfp653	0.996775	1.000000	0.933640	0.068343	0.251747	0.127363	1.000000	3.000000	0.064253
Cul9	Smad5	0.996775	1.000000	0.933654	0.068358	0.251777	0.127390	1.000000	3.000000	0.065595
Zcchc18	Foxj1	0.996773	1.000000	0.933668	0.068374	0.251807	0.127417	1.000000	3.000000	0.085852
Slc25a36	Irf1	0.996772	1.000000	0.933682	0.068389	0.251837	0.127443	1.000000	3.000000	0.067765
Galk1	Junb	0.996772	1.000000	0.933696	0.068404	0.251867	0.127470	1.000000	3.000000	0.095447
Ppp2r3a	Sp1	0.996771	1.000000	0.933710	0.068420	0.251897	0.127497	1.000000	3.000000	0.119395
Tada2b	Zscan26	0.996771	1.000000	0.933724	0.068435	0.251928	0.127523	1.000000	3.000000	0.109319
Skil	Srebf2	0.996769	1.000000	0.933737	0.068450	0.251958	0.127550	1.000000	3.000000	0.059231
C130071C03Rik	Zfp39	0.996769	1.000000	0.933751	0.068466	0.251988	0.127577	1.000000	3.000000	0.090415
Srm	Npas2	0.996767	1.000000	0.933765	0.068481	0.252018	0.127604	1.000000	3.000000	0.098009
Swsap1	Pou2f2	0.996767	1.000000	0.933779	0.068496	0.252048	0.127630	1.000000	3.000000	0.072619
H2afv	Stat5b	0.996766	0.000000	0.933584	0.068496	0.252021	0.127629	0.000000	3.000000	0.073639
Dhrs1	Myf6	0.996764	0.000000	0.933389	0.068496	0.251995	0.127627	0.000000	-3.000000	0.093747
Srbd1	Elk3	0.996763	1.000000	0.933403	0.068512	0.252025	0.127653	1.000000	3.000000	0.060584
Nap1l3	Ptf1a	0.996762	1.000000	0.933417	0.068527	0.252055	0.127680	1.000000	3.000000	0.072475
Bcap31	Mzf1	0.996761	1.000000	0.933431	0.068542	0.252085	0.127707	1.000000	3.000000	0.082595
Srrd	Atf6	0.996758	1.000000	0.933445	0.068558	0.252115	0.127734	1.000000	3.000000	0.115628
Nt5dc3	Nfe2l2	0.996757	1.000000	0.933458	0.068573	0.252145	0.127760	1.000000	3.000000	0.119784
Avpi1	Zic3	0.996757	1.000000	0.933472	0.068588	0.252175	0.127787	1.000000	3.000000	0.095245
Setd1b	Irf4	0.996757	1.000000	0.933486	0.068604	0.252235	0.127814	1.000000	3.000000	0.080550
Kansl1	Ctcf	0.996757	1.000000	0.933500	0.068619	0.252235	0.127841	1.000000	3.000000	0.069308
Abcb7	Zfp280d	0.996756	1.000000	0.933514	0.068634	0.252265	0.127867	1.000000	3.000000	0.087403
Rbm25	Srebf1	0.996755	1.000000	0.933528	0.068650	0.252295	0.127894	1.000000	3.000000	0.125052
Ccdc6	Wt1	0.996753	1.000000	0.933542	0.068665	0.252326	0.127921	1.000000	3.000000	0.093640
Foxo1	Osr1	0.996753	1.000000	0.933556	0.068680	0.252356	0.127947	1.000000	3.000000	0.099610
Ccnd2	Hic1	0.996753	1.000000	0.933569	0.068696	0.252386	0.127974	1.000000	3.000000	0.098726
Ncbp2	Rbpj	0.996750	1.000000	0.933583	0.068711	0.252416	0.128001	1.000000	3.000000	0.106028
Kdm6b	Smad1	0.996749	1.000000	0.933597	0.068726	0.252446	0.128028	1.000000	3.000000	0.097101
Kctd3	Bhlhe40	0.996749	1.000000	0.933611	0.068741	0.252476	0.128054	1.000000	3.000000	0.096263
Gm28050	Irf8	0.996747	0.000000	0.933417	0.068741	0.252449	0.128053	0.000000	3.000000	0.077377
Anxa2	Junb	0.996747	1.000000	0.933430	0.068757	0.252479	0.128079	1.000000	3.000000	0.092657
Lrrc42	Bcl6b	0.996744	1.000000	0.933444	0.068772	0.252509	0.128106	1.000000	3.000000	0.078816
Rab31	Ebf4	0.996743	1.000000	0.933458	0.068787	0.252539	0.128133	1.000000	3.000000	0.066614
Rfx7	Mzf1	0.996742	1.000000	0.933472	0.068803	0.252569	0.128159	1.000000	3.000000	0.067151
Gstz1	Zfp143	0.996742	1.000000	0.933486	0.068818	0.252599	0.128186	1.000000	3.000000	0.082317
Lamc1	Snai2	0.996742	1.000000	0.933500	0.068833	0.252629	0.128213	1.000000	3.000000	0.082431
Rexo1	Plag1	0.996742	1.000000	0.933513	0.068849	0.252659	0.128240	1.000000	3.000000	0.073877
Eef1a2	Bcl6	0.996740	1.000000	0.933527	0.068864	0.252690	0.128266	0.000000	3.000000	0.064117
Ccnd1	Prrx2	0.996740	1.000000	0.933541	0.068879	0.252720	0.128293	1.000000	3.000000	0.080191
Taf12	Zfp653	0.996740	1.000000	0.933555	0.068895	0.252750	0.128320	1.000000	3.000000	0.105173
Sox4	Tfap2a	0.996740	1.000000	0.933569	0.068910	0.252780	0.128346	1.000000	3.000000	0.100376
Lpcat1	Dmrt1	0.996739	1.000000	0.933582	0.068925	0.252810	0.128373	1.000000	3.000000	0.081327
Sh3pxd2b	Rxra	0.996739	1.000000	0.933596	0.068941	0.252840	0.128400	1.000000	3.000000	0.078413
1110002L01Rik	Zfp516	0.996738	1.000000	0.933610	0.068956	0.252870	0.128426	1.000000	3.000000	0.083185
Lsm2	Sp100	0.996737	0.000000	0.933416	0.068956	0.252843	0.128425	0.000000	3.000000	0.064774
Asnsd1	Spi1	0.996736	1.000000	0.933430	0.068971	0.252873	0.128451	1.000000	3.000000	0.094043
Zfp574	Pparg	0.996735	1.000000	0.933444	0.068987	0.252903	0.128478	1.000000	3.000000	0.095778
Dst	Nrf1	0.996734	1.000000	0.933458	0.069002	0.252933	0.128505	1.000000	3.000000	0.054770
Sertad4	Myc	0.996733	1.000000	0.933472	0.069017	0.252963	0.128531	1.000000	3.000000	0.049397
H1fx	Irx5	0.996730	1.000000	0.933485	0.069033	0.252993	0.128558	1.000000	3.000000	0.105072
Med21	Osr1	0.996728	1.000000	0.933499	0.069048	0.253023	0.128585	1.000000	3.000000	0.085963
Nrbf2	Srebf2	0.996727	1.000000	0.933513	0.069063	0.253053	0.128612	1.000000	3.000000	0.062321
Mrpl18	Zfp37	0.996722	1.000000	0.933527	0.069079	0.253083	0.128638	1.000000	3.000000	0.080455
Utp11l	Klf12	0.996722	1.000000	0.933540	0.069094	0.253113	0.128665	1.000000	3.000000	0.082309
Cbx5	Nr1h3	0.996721	1.000000	0.933554	0.069109	0.253143	0.128692	1.000000	3.000000	0.063749
Mafg	Tfcp2l1	0.996718	1.000000	0.933568	0.069125	0.253173	0.128718	0.000000	3.000000	0.084955
Txnrd3	Zfp46	0.996718	1.000000	0.933582	0.069140	0.253203	0.128745	1.000000	3.000000	0.078617
Cox7b	Nono	0.996717	0.000000	0.933388	0.069140	0.253176	0.128743	0.000000	3.000000	0.101060
Fyco1	Thap11	0.996715	1.000000	0.933402	0.069155	0.253206	0.128770	1.000000	3.000000	0.067369
Zmiz2	Zfx	0.996714	1.000000	0.933416	0.069171	0.253236	0.128797	1.000000	3.000000	0.099250
Ube2r2	Smad2	0.996713	1.000000	0.933430	0.069186	0.253266	0.128823	0.000000	3.000000	0.073235
Rap1b	Klf15	0.996712	1.000000	0.933444	0.069201	0.253296	0.128850	1.000000	3.000000	0.087489
Josd2	Rfx3	0.996711	1.000000	0.933457	0.069217	0.253326	0.128877	1.000000	3.000000	0.072562
Prkar1b	Zfp82	0.996711	1.000000	0.933471	0.069232	0.253356	0.128903	1.000000	3.000000	0.066233
Egr1	Gzf1	0.996710	0.000000	0.933278	0.069232	0.253329	0.128902	0.000000	3.000000	0.078947
Ndufaf3	Sox17	0.996710	0.000000	0.933086	0.069232	0.253303	0.128900	0.000000	3.000000	0.075083
AI854517	Foxj1	0.996710	1.000000	0.933099	0.069247	0.253333	0.128926	1.000000	3.000000	0.081976
Arid5b	Irf1	0.996710	1.000000	0.933113	0.069262	0.253363	0.128953	1.000000	3.000000	0.020945
Mlycd	Tfap2c	0.996709	1.000000	0.933127	0.069278	0.253393	0.128980	1.000000	3.000000	0.060903
L3mbtl3	Zfp46	0.996709	1.000000	0.933141	0.069293	0.253423	0.129006	1.000000	3.000000	0.070170
Pfdn2	Sp5	0.996708	1.000000	0.933155	0.069308	0.253483	0.129033	1.000000	3.000000	0.092588
Tab2	Egr2	0.996708	1.000000	0.933168	0.069324	0.253483	0.129060	1.000000	3.000000	0.078978
C230035I16Rik	Msx3	0.996707	1.000000	0.933182	0.069339	0.253512	0.129087	1.000000	3.000000	0.067319
Eif4a1	Foxj1	0.996707	1.000000	0.933196	0.069354	0.253542	0.129113	1.000000	3.000000	0.093753
Il18	Mef2a	0.996706	1.000000	0.933210	0.069370	0.253572	0.129140	1.000000	3.000000	0.090109
Gadd45g	Pou4f3	0.996705	1.000000	0.933223	0.069385	0.253602	0.129167	1.000000	3.000000	0.111810
Tmem55b	Usf1	0.996705	1.000000	0.933237	0.069400	0.253632	0.129193	1.000000	3.000000	0.068049
Zfp513	Rarg	0.996703	1.000000	0.933251	0.069416	0.253692	0.129220	1.000000	3.000000	0.042982
Zeb2os	Srebf1	0.996703	1.000000	0.933265	0.069431	0.253692	0.129247	1.000000	3.000000	0.105164
Ubald1	Irx2	0.996703	1.000000	0.933278	0.069446	0.253722	0.129273	1.000000	3.000000	0.068546
C130071C03Rik	Tcf7	0.996701	1.000000	0.933292	0.069462	0.253752	0.129300	1.000000	3.000000	0.062010
Cystm1	Lhx2	0.996700	0.000000	0.933100	0.069462	0.253725	0.129298	0.000000	3.000000	0.062124
Degs1	Sox3	0.996699	0.000000	0.932908	0.069462	0.253699	0.129296	0.000000	-3.000000	0.076702
Plxna4	Zic1	0.996699	1.000000	0.932922	0.069477	0.253729	0.129323	1.000000	3.000000	0.085749
Tshz3	E2f1	0.996697	1.000000	0.932936	0.069492	0.253759	0.129350	1.000000	3.000000	0.076907
Rnf214	Sp1	0.996695	1.000000	0.932949	0.069508	0.253788	0.129376	1.000000	3.000000	0.091655
Bcl7b	Myb	0.996694	1.000000	0.932963	0.069523	0.253818	0.129403	1.000000	3.000000	0.099618
Dag1	Jun	0.996693	1.000000	0.932977	0.069538	0.253848	0.129430	1.000000	3.000000	0.063777
Zic2	Smad5	0.996691	1.000000	0.932991	0.069554	0.253878	0.129456	1.000000	3.000000	0.066529
Sgpl1	Srebf1	0.996690	1.000000	0.933005	0.069569	0.253908	0.129483	1.000000	3.000000	0.091222
Usp34	Zfp148	0.996690	1.000000	0.933018	0.069584	0.253938	0.129510	1.000000	3.000000	0.099383
Ebf1	Irf1	0.996689	1.000000	0.933032	0.069600	0.253968	0.129536	1.000000	3.000000	0.019414
Mcrs1	Prdm5	0.996688	1.000000	0.933046	0.069615	0.253998	0.129563	1.000000	3.000000	0.081494
Pfkp	Nr3c1	0.996686	1.000000	0.933060	0.069630	0.254027	0.129590	1.000000	3.000000	0.096184
Nid1	Lhx9	0.996684	0.000000	0.932868	0.069630	0.254001	0.129588	0.000000	3.000000	0.094098
Crybg3	Zfp445	0.996684	0.000000	0.932677	0.069630	0.253975	0.129586	0.000000	3.000000	0.079755
Gsk3a	Irx2	0.996684	1.000000	0.932690	0.069646	0.254005	0.129613	1.000000	3.000000	0.076966
Rnf166	Atf1	0.996682	0.000000	0.932499	0.069646	0.253978	0.129611	0.000000	-3.000000	0.098897
Chtf8	Maz	0.996682	1.000000	0.932513	0.069661	0.254008	0.129638	1.000000	3.000000	0.097432
Gria3	Lef1	0.996681	1.000000	0.932527	0.069676	0.254038	0.129664	1.000000	3.000000	0.088587
Med19	Batf	0.996680	1.000000	0.932540	0.069692	0.254068	0.129691	0.000000	-3.000000	0.075495
Sh3rf3	Dmrt1	0.996678	1.000000	0.932554	0.069707	0.254098	0.129718	1.000000	3.000000	0.065314
Hspb11	Bcl6b	0.996678	1.000000	0.932568	0.069722	0.254127	0.129744	1.000000	3.000000	0.064698
Cdc37	Usf1	0.996676	1.000000	0.932582	0.069738	0.254157	0.129771	1.000000	3.000000	0.052732
Khdrbs1	Zfp710	0.996676	1.000000	0.932596	0.069753	0.254187	0.129798	1.000000	3.000000	0.070024
Zfp787	Tcfl5	0.996673	1.000000	0.932610	0.069768	0.254217	0.129824	1.000000	3.000000	0.102334
Bivm	Stat1	0.996671	1.000000	0.932623	0.069783	0.254247	0.129851	1.000000	3.000000	0.083969
Akt3	Wt1	0.996669	1.000000	0.932637	0.069799	0.254277	0.129878	1.000000	3.000000	0.085460
Cpsf2	Usf1	0.996666	1.000000	0.932651	0.069814	0.254306	0.129904	1.000000	3.000000	0.078418
Tmem167	Ets1	0.996665	1.000000	0.932665	0.069829	0.254336	0.129931	1.000000	3.000000	0.095850
Rcor3	Maz	0.996665	1.000000	0.932679	0.069845	0.254366	0.129958	1.000000	3.000000	0.087718
Setd5	Mga	0.996664	1.000000	0.932692	0.069860	0.254396	0.129984	1.000000	3.000000	0.054929
Tspyl4	Arid3a	0.996663	1.000000	0.932706	0.069875	0.254426	0.130011	1.000000	3.000000	0.086772
Snhg6	Vbp1	0.996662	1.000000	0.932720	0.069891	0.254456	0.130037	1.000000	3.000000	0.099031
Phrf1	Peg3	0.996662	1.000000	0.932734	0.069906	0.254485	0.130064	1.000000	3.000000	0.080153
Thap11	Neurod1	0.996662	1.000000	0.932747	0.069921	0.254515	0.130091	1.000000	3.000000	0.072540
Chd3	Neurog2	0.996660	1.000000	0.932761	0.069937	0.254545	0.130117	1.000000	3.000000	0.070582
H2-Ke6	Peg3	0.996660	1.000000	0.932775	0.069952	0.254575	0.130144	1.000000	3.000000	0.078799
Neurog2	Hmga1	0.996658	1.000000	0.932789	0.069967	0.254605	0.130171	1.000000	3.000000	0.085465
Zfp644	Zfp553	0.996658	0.000000	0.932598	0.069967	0.254578	0.130169	0.000000	3.000000	0.074012
Minpp1	Neurog2	0.996657	1.000000	0.932612	0.069983	0.254608	0.130196	1.000000	3.000000	0.101872
Camk1d	Hic1	0.996655	1.000000	0.932626	0.069998	0.254638	0.130222	1.000000	3.000000	0.095283
Ubc	Jdp2	0.996654	1.000000	0.932639	0.070013	0.254668	0.130249	1.000000	3.000000	0.103866
Id1	Pou5f1	0.996653	0.000000	0.932449	0.070013	0.254641	0.130247	0.000000	3.000000	0.108112
Stx4a	Rreb1	0.996652	1.000000	0.932463	0.070029	0.254671	0.130274	1.000000	3.000000	0.076152
Pxdn	Zic3	0.996652	1.000000	0.932477	0.070044	0.254701	0.130300	1.000000	3.000000	0.124510
Cep164	Maz	0.996652	1.000000	0.932490	0.070059	0.254731	0.130327	1.000000	3.000000	0.097756
Hnrnpu	Tfap2b	0.996651	1.000000	0.932504	0.070075	0.254760	0.130354	1.000000	3.000000	0.088421
Sepn1	Irf4	0.996651	1.000000	0.932518	0.070090	0.254790	0.130380	1.000000	3.000000	0.088305
Zfhx2	Nfatc2	0.996651	1.000000	0.932532	0.070105	0.254820	0.130407	1.000000	3.000000	0.097597
Adcy1	Mef2a	0.996651	1.000000	0.932545	0.070121	0.254850	0.130434	1.000000	3.000000	0.104424
Carhsp1	Cux2	0.996649	1.000000	0.932559	0.070136	0.254879	0.130460	1.000000	3.000000	0.078726
Mcts2	Rbpj	0.996649	1.000000	0.932573	0.070151	0.254909	0.130487	1.000000	3.000000	0.074654
Zfp513	Etv3	0.996646	1.000000	0.932587	0.070167	0.254939	0.130513	1.000000	3.000000	0.090996
Wnk1	Zfp143	0.996645	1.000000	0.932600	0.070182	0.254969	0.130540	1.000000	3.000000	0.090772
Szrd1	Nfatc4	0.996645	1.000000	0.932614	0.070197	0.254998	0.130567	1.000000	3.000000	0.044300
Ncbp2	Cux2	0.996635	1.000000	0.932628	0.070213	0.255028	0.130593	1.000000	3.000000	0.117006
Mir124-2hg	Elf5	0.996633	1.000000	0.932641	0.070228	0.255058	0.130620	1.000000	3.000000	0.036793
Lix1l	Atoh1	0.996630	1.000000	0.932655	0.070243	0.255088	0.130647	1.000000	3.000000	0.084114
Rragd	Zfp82	0.996630	1.000000	0.932669	0.070259	0.255117	0.130673	1.000000	3.000000	0.053901
Cog8	Gabpa	0.996629	1.000000	0.932683	0.070274	0.255147	0.130700	1.000000	3.000000	0.083646
Vim	Fosb	0.996627	1.000000	0.932696	0.070289	0.255207	0.130727	1.000000	3.000000	0.072671
Dcbld1	Alx1	0.996627	1.000000	0.932710	0.070304	0.255207	0.130753	0.000000	-3.000000	0.076433
Kcnn3	Rest	0.996626	1.000000	0.932724	0.070320	0.255236	0.130780	1.000000	3.000000	0.030241
Tmem80	Mga	0.996626	1.000000	0.932737	0.070335	0.255266	0.130806	1.000000	3.000000	0.086479
Rnaseh2a	Ap1g1	0.996624	1.000000	0.932751	0.070350	0.255296	0.130833	1.000000	3.000000	0.034996
Senp3	Foxj1	0.996624	1.000000	0.932765	0.070366	0.255325	0.130860	1.000000	3.000000	0.095673
Pcdh19	Ptf1a	0.996623	1.000000	0.932778	0.070381	0.255355	0.130886	1.000000	3.000000	0.088179
Prr3	Foxd3	0.996622	1.000000	0.932792	0.070396	0.255385	0.130913	1.000000	3.000000	0.118574
Rpgrip1	Hltf	0.996622	0.000000	0.932603	0.070396	0.255359	0.130911	0.000000	-3.000000	0.041908
Ptbp1	Yy1	0.996620	1.000000	0.932616	0.070412	0.255388	0.130938	1.000000	3.000000	0.041391
AI854517	Foxd3	0.996617	1.000000	0.932630	0.070427	0.255418	0.130964	1.000000	3.000000	0.077265
Med14	Ptf1a	0.996616	1.000000	0.932644	0.070442	0.255448	0.130991	1.000000	3.000000	0.100667
Cbfb	Prdm5	0.996615	1.000000	0.932657	0.070458	0.255477	0.131018	1.000000	3.000000	0.072205
Phf12	Nrf1	0.996613	1.000000	0.932671	0.070473	0.255507	0.131044	1.000000	3.000000	0.059014
Prox1	Irf4	0.996613	1.000000	0.932685	0.070488	0.255537	0.131071	1.000000	3.000000	0.030672
Srsf3	Nr2f1	0.996611	1.000000	0.932698	0.070504	0.255596	0.131098	1.000000	3.000000	0.073366
Snx25	Smad3	0.996611	1.000000	0.932712	0.070519	0.255596	0.131124	1.000000	3.000000	0.081971
March9	Bcl6	0.996609	1.000000	0.932725	0.070534	0.255626	0.131151	1.000000	3.000000	0.064796
Nemf	Ikzf2	0.996609	1.000000	0.932739	0.070550	0.255655	0.131177	1.000000	3.000000	0.065374
Cul9	Srf	0.996607	1.000000	0.932753	0.070565	0.255685	0.131204	1.000000	3.000000	0.099324
Ppp2ca	Rest	0.996605	1.000000	0.932766	0.070580	0.255715	0.131231	1.000000	3.000000	0.089264
2610021A01Rik	Ikzf2	0.996604	1.000000	0.932780	0.070596	0.255744	0.131257	1.000000	3.000000	0.061215
Nde1	Adnp2	0.996603	1.000000	0.932794	0.070611	0.255774	0.131284	1.000000	3.000000	0.078579
Agfg1	Zfp2	0.996603	1.000000	0.932807	0.070626	0.255804	0.131311	1.000000	3.000000	0.094901
Syp	Ap1g1	0.996602	1.000000	0.932821	0.070642	0.255833	0.131337	1.000000	3.000000	0.092496
Csnk1a1	Jund	0.996602	1.000000	0.932834	0.070657	0.255863	0.131364	1.000000	3.000000	0.067947
Dalrd3	Ascl2	0.996601	1.000000	0.932848	0.070672	0.255893	0.131390	1.000000	3.000000	0.043226
Cdk5rap1	Zfp653	0.996600	1.000000	0.932861	0.070688	0.255922	0.131417	1.000000	3.000000	0.084503
Txnrd3	Gli1	0.996600	1.000000	0.932875	0.070703	0.255952	0.131444	1.000000	3.000000	0.042703
Nav2	Pou3f4	0.996599	1.000000	0.932889	0.070718	0.255982	0.131470	1.000000	3.000000	0.082303
Akap11	Tbp	0.996598	1.000000	0.932902	0.070734	0.256011	0.131497	1.000000	3.000000	0.065255
Snx21	Zfp92	0.996597	1.000000	0.932916	0.070749	0.256041	0.131523	1.000000	3.000000	0.095119
Qpctl	Ikzf2	0.996595	1.000000	0.932929	0.070764	0.256070	0.131550	1.000000	3.000000	0.088498
Ppp1cc	Zfp574	0.996593	1.000000	0.932943	0.070780	0.256100	0.131577	1.000000	3.000000	0.048345
Dnajb12	Zfp661	0.996593	1.000000	0.932956	0.070795	0.256130	0.131603	1.000000	3.000000	0.079147
Plekho2	Klf7	0.996593	1.000000	0.932970	0.070810	0.256159	0.131630	1.000000	3.000000	0.079255
Chd3	Elf5	0.996592	1.000000	0.932983	0.070825	0.256189	0.131657	1.000000	3.000000	0.076250
Galk1	Irx2	0.996590	1.000000	0.932997	0.070841	0.256219	0.131683	1.000000	3.000000	0.048416
Zfp326	Msx2	0.996590	0.000000	0.932809	0.070841	0.256192	0.131681	0.000000	3.000000	0.075319
Sertad4	Smad3	0.996589	1.000000	0.932822	0.070856	0.256222	0.131708	1.000000	3.000000	0.100023
Tnip2	Olig2	0.996588	1.000000	0.932836	0.070871	0.256252	0.131734	1.000000	3.000000	0.064351
Lmf1	Zfp532	0.996586	1.000000	0.932849	0.070887	0.256281	0.131761	1.000000	3.000000	0.037238
Znrf3	Zbtb33	0.996585	1.000000	0.932863	0.070902	0.256311	0.131788	1.000000	3.000000	0.093052
March9	Sox10	0.996583	1.000000	0.932876	0.070917	0.256340	0.131814	1.000000	3.000000	0.077365
Zfp61	Foxj2	0.996582	1.000000	0.932890	0.070933	0.256370	0.131841	1.000000	3.000000	0.085514
Tprgl	Ikzf2	0.996582	1.000000	0.932903	0.070948	0.256400	0.131868	1.000000	3.000000	0.055529
Thap4	Rbfox2	0.996581	0.000000	0.932716	0.070948	0.256373	0.131866	0.000000	-3.000000	0.068516
Ddit3	Trp73	0.996581	1.000000	0.932729	0.070963	0.256403	0.131892	1.000000	3.000000	0.088870
AI480526	Pou4f2	0.996580	1.000000	0.932743	0.070979	0.256433	0.131919	1.000000	3.000000	0.058129
Psmd4	Hsf4	0.996576	0.000000	0.932555	0.070979	0.256406	0.131917	0.000000	-3.000000	0.088236
Rad9a	Mitf	0.996575	1.000000	0.932568	0.070994	0.256436	0.131944	1.000000	3.000000	0.093001
Gadd45gip1	Nhlh1	0.996572	1.000000	0.932582	0.071009	0.256466	0.131970	1.000000	3.000000	0.051337
Fam195a	Zfp689	0.996571	1.000000	0.932596	0.071025	0.256495	0.131997	1.000000	3.000000	0.047161
Nuak1	Ar	0.996570	0.000000	0.932408	0.071025	0.256469	0.131995	0.000000	3.000000	0.090304
Chm	Ets1	0.996569	1.000000	0.932422	0.071040	0.256499	0.132021	1.000000	3.000000	0.079778
Ubtd2	Egr3	0.996568	1.000000	0.932435	0.071055	0.256528	0.132048	1.000000	3.000000	0.047918
1810037I17Rik	Zfp39	0.996568	1.000000	0.932449	0.071071	0.256558	0.132075	1.000000	3.000000	0.108956
Sptbn1	E2f4	0.996565	1.000000	0.932462	0.071086	0.256587	0.132101	1.000000	3.000000	0.102893
Fbxo21	Tcf3	0.996564	1.000000	0.932476	0.071101	0.256617	0.132128	1.000000	3.000000	0.085009
Gm20342	Nfatc1	0.996564	1.000000	0.932489	0.071117	0.256646	0.132154	1.000000	1.000000	0.044252
Trmt61a	Lmo2	0.996563	1.000000	0.932503	0.071132	0.256676	0.132181	1.000000	3.000000	0.072984
Fbxo10	Osr1	0.996563	0.000000	0.932316	0.071132	0.256650	0.132179	0.000000	-3.000000	0.082841
Ercc1	Hmbox1	0.996560	1.000000	0.932329	0.071147	0.256679	0.132206	1.000000	3.000000	0.078771
Ogfr	Ebf1	0.996559	1.000000	0.932343	0.071163	0.256709	0.132232	1.000000	3.000000	0.049837
Carf	Zfp536	0.996559	1.000000	0.932356	0.071178	0.256738	0.132259	0.000000	3.000000	0.070824
Slc12a9	Sox8	0.996558	1.000000	0.932370	0.071193	0.256768	0.132286	1.000000	3.000000	0.076611
Gm16104	Id2	0.996558	1.000000	0.932384	0.071209	0.256797	0.132312	1.000000	3.000000	0.060413
Rab26	Nhlh1	0.996557	1.000000	0.932397	0.071224	0.256827	0.132339	1.000000	3.000000	0.060561
Nol6	Patz1	0.996556	1.000000	0.932411	0.071239	0.256857	0.132365	1.000000	3.000000	0.084774
C1d	Smad1	0.996554	1.000000	0.932424	0.071255	0.256886	0.132392	1.000000	3.000000	0.073128
Nfkbil1	Trp63	0.996553	1.000000	0.932438	0.071270	0.256916	0.132418	1.000000	3.000000	0.051052
Rps15	Rxra	0.996550	1.000000	0.932451	0.071285	0.256945	0.132445	1.000000	3.000000	0.078660
Mrpl49	Lmo2	0.996550	1.000000	0.932465	0.071301	0.256975	0.132472	1.000000	3.000000	0.092488
Fam134a	Scrt2	0.996549	1.000000	0.932478	0.071316	0.257004	0.132498	1.000000	3.000000	0.084196
Rere	Irf8	0.996545	1.000000	0.932492	0.071331	0.257034	0.132525	1.000000	3.000000	0.088329
Zbtb2	Wt1	0.996545	1.000000	0.932506	0.071346	0.257063	0.132551	1.000000	3.000000	0.080203
Wdr26	Sp2	0.996545	1.000000	0.932519	0.071362	0.257093	0.132578	1.000000	3.000000	0.090275
Gpc1	Fezf2	0.996543	1.000000	0.932533	0.071377	0.257152	0.132605	1.000000	3.000000	0.069289
Slc45a4	Snai1	0.996543	1.000000	0.932546	0.071392	0.257152	0.132631	1.000000	3.000000	0.095210
Trim59	Zfp553	0.996541	1.000000	0.932560	0.071408	0.257181	0.132658	1.000000	3.000000	0.028962
Tbl1x	Zfp281	0.996541	1.000000	0.932573	0.071423	0.257211	0.132684	1.000000	3.000000	0.072827
Gpc1	E2f4	0.996541	1.000000	0.932587	0.071438	0.257240	0.132711	1.000000	3.000000	0.082190
Mrpl45	Tcfl5	0.996541	1.000000	0.932600	0.071454	0.257270	0.132737	1.000000	3.000000	0.079612
Smarca4	E2f2	0.996540	1.000000	0.932613	0.071469	0.257299	0.132764	1.000000	3.000000	0.045138
Chn1	Klf16	0.996539	1.000000	0.932627	0.071484	0.257329	0.132791	1.000000	3.000000	0.076972
Fam117b	Zic3	0.996538	1.000000	0.932640	0.071500	0.257358	0.132817	1.000000	3.000000	0.077869
Sertad2	Klf8	0.996537	1.000000	0.932654	0.071515	0.257388	0.132844	1.000000	3.000000	0.043104
Arhgef25	Nr1h3	0.996537	1.000000	0.932667	0.071530	0.257417	0.132870	1.000000	3.000000	0.083345
Tmem259	Esrra	0.996536	1.000000	0.932681	0.071546	0.257446	0.132897	1.000000	3.000000	0.065740
Atrx	Zfp740	0.996535	1.000000	0.932694	0.071561	0.257476	0.132923	1.000000	3.000000	0.066114
Cdk4	Usf1	0.996535	1.000000	0.932708	0.071576	0.257505	0.132950	1.000000	3.000000	0.051254
Ier2	E4f1	0.996533	1.000000	0.932721	0.071592	0.257535	0.132977	1.000000	3.000000	0.103622
Tgfb1	Twist2	0.996533	1.000000	0.932735	0.071607	0.257564	0.133003	1.000000	3.000000	0.100251
Grcc10	Tfap2b	0.996531	1.000000	0.932748	0.071622	0.257594	0.133030	1.000000	3.000000	0.100121
Cnot3	Nfyc	0.996530	1.000000	0.932761	0.071638	0.257623	0.133056	1.000000	3.000000	0.081591
Tmem42	Klf13	0.996530	1.000000	0.932775	0.071653	0.257653	0.133083	1.000000	3.000000	0.054937
E130114P18Rik	Ddit3	0.996529	1.000000	0.932788	0.071668	0.257682	0.133109	1.000000	3.000000	0.094532
Irf3	Usf1	0.996528	1.000000	0.932802	0.071684	0.257712	0.133136	1.000000	3.000000	0.067111
Ncan	Foxd3	0.996528	1.000000	0.932815	0.071699	0.257741	0.133163	1.000000	3.000000	0.066643
Maz	Sp4	0.996527	1.000000	0.932828	0.071714	0.257770	0.133189	1.000000	3.000000	0.056675
Tcea2	Nfe2	0.996526	1.000000	0.932842	0.071730	0.257800	0.133216	0.000000	3.000000	0.098942
Med13l	Stat1	0.996526	1.000000	0.932855	0.071745	0.257829	0.133242	1.000000	3.000000	0.061947
Fuz	Irf8	0.996524	1.000000	0.932869	0.071760	0.257859	0.133269	1.000000	3.000000	0.071057
Lmnb2	Zkscan1	0.996523	1.000000	0.932882	0.071776	0.257888	0.133295	1.000000	3.000000	0.069697
Smc1a	Zfp281	0.996523	1.000000	0.932895	0.071791	0.257917	0.133322	1.000000	3.000000	0.040857
Cystm1	Vsx1	0.996522	0.000000	0.932710	0.071791	0.257891	0.133320	0.000000	-3.000000	0.064528
Gstm5	Jdp2	0.996520	1.000000	0.932723	0.071806	0.257921	0.133347	1.000000	3.000000	0.062981
Msl1	Plag1	0.996519	1.000000	0.932736	0.071822	0.257950	0.133373	1.000000	3.000000	0.105015
Trps1	Zfp740	0.996518	1.000000	0.932750	0.071837	0.257980	0.133400	1.000000	3.000000	0.048131
Lrp1	Zfp740	0.996517	1.000000	0.932763	0.071852	0.258009	0.133426	1.000000	3.000000	0.048581
Upp2	Zfp672	0.996517	1.000000	0.932776	0.071867	0.258038	0.133453	1.000000	3.000000	0.072642
Atp5g2	Foxf1	0.996516	1.000000	0.932790	0.071883	0.258068	0.133479	1.000000	3.000000	0.026604
2010320M18Rik	Lbx1	0.996513	1.000000	0.932803	0.071898	0.258097	0.133506	1.000000	3.000000	0.065986
Rps15	Arid3a	0.996510	1.000000	0.932817	0.071913	0.258127	0.133533	1.000000	3.000000	0.090645
Trim27	Olig2	0.996509	1.000000	0.932830	0.071929	0.258156	0.133559	1.000000	3.000000	0.045016
Golga4	Foxp1	0.996508	1.000000	0.932843	0.071944	0.258185	0.133586	1.000000	3.000000	0.100967
Dalrd3	Tcf12	0.996508	1.000000	0.932857	0.071959	0.258215	0.133612	1.000000	3.000000	0.041229
Strn3	Nkx2-2	0.996508	1.000000	0.932870	0.071975	0.258244	0.133639	1.000000	3.000000	0.085271
Slc39a7	Rarg	0.996507	1.000000	0.932883	0.071990	0.258274	0.133665	1.000000	3.000000	0.093227
Tmem151b	Hey1	0.996506	1.000000	0.932897	0.072005	0.258303	0.133692	1.000000	3.000000	0.042849
Nup133	Atf1	0.996503	1.000000	0.932910	0.072021	0.258332	0.133718	1.000000	3.000000	0.053337
Sec24d	Atf6	0.996503	1.000000	0.932923	0.072036	0.258362	0.133745	1.000000	3.000000	0.063528
Polr3h	Irf2	0.996503	1.000000	0.932937	0.072051	0.258391	0.133771	1.000000	3.000000	0.050888
Nek9	Srf	0.996501	1.000000	0.932950	0.072067	0.258420	0.133798	1.000000	3.000000	0.044102
Iqsec1	Sp4	0.996500	1.000000	0.932963	0.072082	0.258450	0.133825	1.000000	3.000000	0.059586
Pin1	Etv1	0.996500	1.000000	0.932976	0.072097	0.258479	0.133851	1.000000	3.000000	0.085003
Fam162a	Nfe2l1	0.996500	1.000000	0.932990	0.072113	0.258508	0.133878	1.000000	3.000000	0.092738
Lamc1	Srebf1	0.996499	1.000000	0.933003	0.072128	0.258538	0.133904	1.000000	3.000000	0.070929
D17Wsu92e	Atf2	0.996498	1.000000	0.933016	0.072143	0.258567	0.133931	1.000000	3.000000	0.082883
Mtfr1l	Jun	0.996496	1.000000	0.933030	0.072159	0.258596	0.133957	1.000000	3.000000	0.089110
Abcf2	Zfp131	0.996495	0.000000	0.932845	0.072159	0.258600	0.133955	0.000000	3.000000	0.044488
Gsk3a	Rbpj	0.996495	1.000000	0.932858	0.072174	0.258600	0.133982	1.000000	3.000000	0.078589
Tbc1d7	Maff	0.996495	1.000000	0.932871	0.072189	0.258629	0.134008	0.000000	-3.000000	0.075594
E2f4	Xbp1	0.996495	1.000000	0.932885	0.072205	0.258658	0.134035	1.000000	3.000000	0.058321
Kcmf1	Zfp672	0.996494	1.000000	0.932898	0.072220	0.258688	0.134062	1.000000	3.000000	0.091818
Dyrk1a	Nrf1	0.996493	1.000000	0.932911	0.072235	0.258717	0.134088	1.000000	3.000000	0.050807
Bax	Usf1	0.996493	1.000000	0.932924	0.072251	0.258746	0.134115	1.000000	3.000000	0.058542
Sept7	Sp5	0.996492	1.000000	0.932938	0.072266	0.258776	0.134141	1.000000	3.000000	0.063960
Scrt1	Msx2	0.996492	1.000000	0.932951	0.072281	0.258805	0.134168	1.000000	3.000000	0.025796
Midn	Klf13	0.996491	1.000000	0.932964	0.072297	0.258834	0.134194	1.000000	3.000000	0.098921
Ndufa4l2	Pou2f2	0.996491	1.000000	0.932977	0.072312	0.258864	0.134221	1.000000	3.000000	0.074273
Pnp	Creb3l2	0.996489	1.000000	0.932991	0.072327	0.258893	0.134247	1.000000	3.000000	0.085390
Yy1	Plagl1	0.996487	1.000000	0.933004	0.072343	0.258922	0.134274	1.000000	3.000000	0.081630
Tulp4	Pax4	0.996487	1.000000	0.933017	0.072358	0.258952	0.134300	1.000000	3.000000	0.055229
Map4	Sp1	0.996486	1.000000	0.933030	0.072373	0.259010	0.134327	1.000000	3.000000	0.092563
Hdgf	Myc	0.996486	1.000000	0.933044	0.072388	0.259010	0.134353	1.000000	3.000000	0.087612
Klf10	Klf2	0.996486	1.000000	0.933057	0.072404	0.259039	0.134380	1.000000	3.000000	0.041716
Gm17501	Zfp932	0.996486	1.000000	0.933070	0.072419	0.259069	0.134406	1.000000	3.000000	0.079299
Usp5	Thap11	0.996485	1.000000	0.933083	0.072434	0.259098	0.134433	1.000000	3.000000	0.055311
Ipo5	Peg3	0.996484	1.000000	0.933097	0.072450	0.259127	0.134460	1.000000	3.000000	0.069206
Nrf1	Tfap2e	0.996482	1.000000	0.933110	0.072465	0.259157	0.134486	1.000000	3.000000	0.112743
Vasp	Maz	0.996482	1.000000	0.933123	0.072480	0.259186	0.134513	1.000000	3.000000	0.079654
Dner	Ptf1a	0.996481	1.000000	0.933136	0.072496	0.259215	0.134539	1.000000	3.000000	0.064089
Mark4	Klf10	0.996479	1.000000	0.933149	0.072511	0.259244	0.134566	1.000000	3.000000	0.070453
Zfyve9	Ppara	0.996476	0.000000	0.932965	0.072511	0.259218	0.134564	0.000000	3.000000	0.073142
Pde9a	Elf5	0.996475	1.000000	0.932979	0.072526	0.259248	0.134590	1.000000	3.000000	0.080709
Nab1	Smad3	0.996475	1.000000	0.932992	0.072542	0.259277	0.134617	1.000000	3.000000	0.086250
Pxdn	Meis2	0.996471	0.000000	0.932808	0.072542	0.259251	0.134615	0.000000	3.000000	0.087031
Becn1	Rbfox2	0.996469	1.000000	0.932821	0.072557	0.259254	0.134641	1.000000	3.000000	0.090654
Plxna3	Hlf	0.996469	0.000000	0.932637	0.072557	0.259254	0.134639	0.000000	3.000000	0.087546
Nfic	Zfp770	0.996468	1.000000	0.932651	0.072572	0.259284	0.134666	1.000000	3.000000	0.096829
Ttyh3	Trp73	0.996468	1.000000	0.932664	0.072588	0.259313	0.134692	1.000000	3.000000	0.058249
Syncrip	Klf2	0.996467	1.000000	0.932677	0.072603	0.259342	0.134719	1.000000	3.000000	0.031105
Ccdc32	Phox2a	0.996466	1.000000	0.932690	0.072618	0.259371	0.134746	1.000000	3.000000	0.056605
Lrrc8b	Tcf3	0.996465	1.000000	0.932704	0.072634	0.259401	0.134772	1.000000	3.000000	0.062175
Coq2	Vbp1	0.996464	1.000000	0.932717	0.072649	0.259430	0.134799	1.000000	3.000000	0.062909
Podxl	Sox2	0.996464	1.000000	0.932730	0.072664	0.259459	0.134825	1.000000	3.000000	0.038746
Got2	Nfatc4	0.996463	1.000000	0.932743	0.072680	0.259488	0.134852	1.000000	3.000000	0.099320
Clint1	Zfp652	0.996461	1.000000	0.932757	0.072695	0.259547	0.134878	1.000000	3.000000	0.039079
B3galt4	Elk1	0.996461	1.000000	0.932770	0.072710	0.259547	0.134905	1.000000	3.000000	0.076981
Fgfr2	Smarca5	0.996459	1.000000	0.932783	0.072726	0.259576	0.134931	1.000000	3.000000	0.078913
Ltbr	Zfp93	0.996458	1.000000	0.932796	0.072741	0.259605	0.134958	1.000000	3.000000	0.063375
Pja1	Mzf1	0.996457	1.000000	0.932809	0.072756	0.259635	0.134984	1.000000	3.000000	0.034619
Map3k1	Cnot3	0.996455	1.000000	0.932823	0.072772	0.259664	0.135011	1.000000	3.000000	0.056007
Zcchc6	Etv1	0.996454	1.000000	0.932836	0.072787	0.259693	0.135037	1.000000	3.000000	0.070898
Calm3	Pou4f3	0.996452	1.000000	0.932849	0.072802	0.259722	0.135064	1.000000	3.000000	0.105961
Srsf3	Lbx1	0.996450	1.000000	0.932862	0.072818	0.259781	0.135090	1.000000	3.000000	0.076541
Rbbp7	Plag1	0.996450	1.000000	0.932875	0.072833	0.259781	0.135117	1.000000	3.000000	0.078083
Gas2l3	Zfp653	0.996450	1.000000	0.932889	0.072848	0.259810	0.135143	1.000000	3.000000	0.070673
Ranbp1	Stat5a	0.996450	1.000000	0.932902	0.072864	0.259839	0.135170	1.000000	3.000000	0.076014
Stk19	Nr2f2	0.996450	1.000000	0.932915	0.072879	0.259868	0.135196	1.000000	3.000000	0.095218
Cep19	Plagl2	0.996448	1.000000	0.932928	0.072894	0.259897	0.135223	1.000000	3.000000	0.046902
Zfp280d	Cnot3	0.996448	1.000000	0.932941	0.072909	0.259927	0.135249	1.000000	3.000000	0.088867
Smim10l1	Vbp1	0.996447	1.000000	0.932954	0.072925	0.259985	0.135276	1.000000	3.000000	0.071982
Slc25a4	Alx3	0.996447	1.000000	0.932967	0.072940	0.259985	0.135302	0.000000	-3.000000	0.073855
Abhd14a	Gli1	0.996446	1.000000	0.932981	0.072955	0.260014	0.135329	1.000000	3.000000	0.102599
Tmem205	Pou2f1	0.996446	1.000000	0.932994	0.072971	0.260043	0.135355	1.000000	3.000000	0.090543
Gpatch8	Irf1	0.996446	1.000000	0.933007	0.072986	0.260072	0.135382	1.000000	3.000000	0.082262
Stag2	Zbtb7b	0.996444	1.000000	0.933020	0.073001	0.260102	0.135408	1.000000	3.000000	0.102386
B4galt3	Stat1	0.996443	1.000000	0.933033	0.073017	0.260131	0.135435	1.000000	3.000000	0.045195
Baz2a	Esrrg	0.996442	1.000000	0.933046	0.073032	0.260160	0.135461	1.000000	3.000000	0.038558
Cdk4	Sox4	0.996441	1.000000	0.933059	0.073047	0.260189	0.135488	0.000000	3.000000	0.065789
Utp3	Ets2	0.996439	1.000000	0.933072	0.073063	0.260218	0.135514	1.000000	3.000000	0.084693
Myo6	Gsc	0.996435	1.000000	0.933086	0.073078	0.260247	0.135541	1.000000	3.000000	0.074236
Phc1	Msx3	0.996432	1.000000	0.933099	0.073093	0.260277	0.135567	0.000000	-3.000000	0.092463
Ranbp9	Ctcf	0.996430	1.000000	0.933112	0.073109	0.260306	0.135594	1.000000	3.000000	0.074464
Pcid2	Hdac1	0.996430	1.000000	0.933125	0.073124	0.260335	0.135620	0.000000	-3.000000	0.060434
Alg13	Ahr	0.996429	1.000000	0.933138	0.073139	0.260364	0.135647	1.000000	3.000000	0.054920
Zfp78	Sox7	0.996429	0.000000	0.932955	0.073139	0.260338	0.135645	0.000000	-3.000000	0.082090
Mapkapk5	Tcf7l2	0.996428	1.000000	0.932969	0.073155	0.260367	0.135671	1.000000	3.000000	0.071946
Higd1b	Wt1	0.996426	1.000000	0.932982	0.073170	0.260426	0.135698	1.000000	3.000000	0.078388
Rpa3	Elf4	0.996426	1.000000	0.932995	0.073185	0.260426	0.135724	1.000000	3.000000	0.046159
Zfp574	Prdm5	0.996425	1.000000	0.933008	0.073201	0.260455	0.135751	1.000000	3.000000	0.078128
Akt3	E2f4	0.996424	1.000000	0.933021	0.073216	0.260484	0.135777	1.000000	1.000000	0.072470
Gamt	Nrf1	0.996424	1.000000	0.933034	0.073231	0.260513	0.135804	1.000000	3.000000	0.072141
C230035I16Rik	Tcf3	0.996423	1.000000	0.933047	0.073247	0.260542	0.135830	1.000000	3.000000	0.084469
Ptp4a3	Hic1	0.996423	1.000000	0.933060	0.073262	0.260571	0.135857	1.000000	3.000000	0.092525
Fxr2	Hsf2	0.996422	1.000000	0.933073	0.073277	0.260600	0.135883	1.000000	3.000000	0.072362
Hist1h1c	Ikzf2	0.996420	1.000000	0.933086	0.073293	0.260629	0.135910	1.000000	3.000000	0.091154
Slc52a2	Ets2	0.996419	1.000000	0.933099	0.073308	0.260659	0.135936	1.000000	3.000000	0.063615
Rrad	Klf9	0.996416	1.000000	0.933112	0.073323	0.260717	0.135963	1.000000	3.000000	0.074050
Tpi1	Prrx2	0.996416	1.000000	0.933125	0.073339	0.260717	0.135989	1.000000	3.000000	0.050440
Gdap1l1	Smad6	0.996416	1.000000	0.933138	0.073354	0.260775	0.136016	1.000000	3.000000	0.061111
Zmym6	Clock	0.996416	1.000000	0.933151	0.073369	0.260775	0.136042	1.000000	3.000000	0.055147
Ubp1	Egr1	0.996415	1.000000	0.933164	0.073385	0.260804	0.136069	1.000000	3.000000	0.064139
Rere	Stat1	0.996414	1.000000	0.933177	0.073400	0.260833	0.136095	1.000000	3.000000	0.086707
Gtf2b	Junb	0.996413	1.000000	0.933190	0.073415	0.260862	0.136121	0.000000	-3.000000	0.084716
Wnk1	Tfap2e	0.996410	1.000000	0.933204	0.073430	0.260891	0.136148	1.000000	3.000000	0.075533
Bloc1s5	Dmrt1	0.996410	1.000000	0.933217	0.073446	0.260920	0.136174	1.000000	3.000000	0.041349
Cic	Egr1	0.996409	1.000000	0.933230	0.073461	0.260949	0.136201	1.000000	3.000000	0.055304
Eif4enif1	Zfx	0.996409	1.000000	0.933243	0.073476	0.260978	0.136227	1.000000	3.000000	0.075619
Sept7	Ikzf2	0.996408	1.000000	0.933255	0.073492	0.261008	0.136254	1.000000	3.000000	0.102543
Pigc	Smad4	0.996403	1.000000	0.933268	0.073507	0.261037	0.136280	1.000000	3.000000	0.072022
Pex14	Fezf2	0.996401	0.000000	0.933087	0.073507	0.261011	0.136278	0.000000	-3.000000	0.091192
Unk	Ybx1	0.996400	1.000000	0.933100	0.073522	0.261040	0.136305	1.000000	3.000000	0.062917
Trmt112	Etv1	0.996400	1.000000	0.933113	0.073538	0.261069	0.136331	1.000000	3.000000	0.064743
AI854517	Mafk	0.996400	0.000000	0.932932	0.073538	0.261043	0.136329	0.000000	-3.000000	0.082136
Pik3r2	Mga	0.996399	1.000000	0.932945	0.073553	0.261101	0.136356	1.000000	3.000000	0.074566
BC028528	Tbp	0.996399	1.000000	0.932958	0.073568	0.261101	0.136382	1.000000	3.000000	0.101836
Tspyl1	Scrt2	0.996397	1.000000	0.932971	0.073584	0.261130	0.136409	1.000000	3.000000	0.078033
Col9a3	Irf7	0.996397	1.000000	0.932984	0.073599	0.261159	0.136435	0.000000	3.000000	0.055843
Sec24d	Creb3l2	0.996396	1.000000	0.932997	0.073614	0.261189	0.136462	1.000000	3.000000	0.077946
Lonrf2	Hes1	0.996394	1.000000	0.933010	0.073630	0.261218	0.136488	1.000000	3.000000	0.089578
Pqlc1	Scrt2	0.996394	1.000000	0.933023	0.073645	0.261247	0.136515	1.000000	3.000000	0.047267
Smg5	Zbtb20	0.996393	1.000000	0.933036	0.073660	0.261276	0.136541	1.000000	3.000000	0.057332
Rps18	Elk3	0.996392	1.000000	0.933049	0.073676	0.261305	0.136568	1.000000	3.000000	0.078400
Haus1	Esrrg	0.996391	1.000000	0.933062	0.073691	0.261334	0.136594	1.000000	3.000000	0.083963
Slc6a17	Tal1	0.996390	1.000000	0.933075	0.073706	0.261363	0.136621	1.000000	3.000000	0.035770
Ccdc50	Jun	0.996390	1.000000	0.933088	0.073722	0.261421	0.136647	1.000000	3.000000	0.074886
Zfp428	Tfap2c	0.996390	1.000000	0.933101	0.073737	0.261421	0.136673	1.000000	3.000000	0.087569
Zfp61	Stat3	0.996388	1.000000	0.933114	0.073752	0.261450	0.136700	1.000000	3.000000	0.081718
Prmt5	Elf5	0.996388	1.000000	0.933127	0.073768	0.261508	0.136726	0.000000	-3.000000	0.093796
Arl4c	Pou2f1	0.996388	1.000000	0.933140	0.073783	0.261508	0.136753	1.000000	3.000000	0.054422
Bmpr2	Wt1	0.996385	1.000000	0.933152	0.073798	0.261537	0.136779	1.000000	3.000000	0.046497
Apopt1	Ar	0.996383	1.000000	0.933165	0.073814	0.261566	0.136806	1.000000	3.000000	0.059447
Xist	Irx5	0.996383	1.000000	0.933178	0.073829	0.261595	0.136832	1.000000	3.000000	0.048838
Atp1b1	Fosb	0.996382	1.000000	0.933191	0.073844	0.261624	0.136859	1.000000	-3.000000	0.076668
Cdon	Pou2f1	0.996381	1.000000	0.933204	0.073860	0.261653	0.136885	1.000000	3.000000	0.061912
Mllt6	Zfp579	0.996381	1.000000	0.933217	0.073875	0.261682	0.136912	1.000000	3.000000	0.067216
Zbtb18	Egr3	0.996381	1.000000	0.933230	0.073890	0.261711	0.136938	1.000000	3.000000	0.067961
Clip3	Foxj1	0.996379	1.000000	0.933243	0.073906	0.261740	0.136965	1.000000	3.000000	0.067883
Zkscan17	Zfp182	0.996378	1.000000	0.933256	0.073921	0.261769	0.136991	1.000000	3.000000	0.064985
Gprc5b	Twist2	0.996378	1.000000	0.933269	0.073936	0.261798	0.137017	1.000000	3.000000	0.074931
Tmem8b	Zfp697	0.996377	1.000000	0.933282	0.073951	0.261827	0.137044	1.000000	3.000000	0.073241
Stag2	Irf3	0.996376	1.000000	0.933295	0.073967	0.261885	0.137070	1.000000	3.000000	0.075008
Tbkbp1	Klf2	0.996376	1.000000	0.933308	0.073982	0.261885	0.137097	1.000000	3.000000	0.068588
Mdk	Tbx18	0.996376	1.000000	0.933320	0.073997	0.261914	0.137123	1.000000	3.000000	0.059433
Rpl12	Zeb2	0.996375	1.000000	0.933333	0.074013	0.261943	0.137150	0.000000	-3.000000	0.070927
Msl2	Plag1	0.996375	1.000000	0.933346	0.074028	0.261972	0.137176	1.000000	3.000000	0.074859
Gtpbp1	Pou3f4	0.996372	1.000000	0.933359	0.074043	0.262001	0.137203	1.000000	3.000000	0.089388
Sgpl1	Tcf3	0.996371	1.000000	0.933372	0.074059	0.262029	0.137229	1.000000	3.000000	0.093947
Pja1	Zfp105	0.996366	1.000000	0.933385	0.074074	0.262058	0.137255	1.000000	3.000000	0.030137
Nup62	Gzf1	0.996366	1.000000	0.933398	0.074089	0.262087	0.137282	1.000000	3.000000	0.092789
Trim27	Foxd2	0.996366	1.000000	0.933411	0.074105	0.262116	0.137308	1.000000	3.000000	0.087870
Ctps2	Sp7	0.996365	1.000000	0.933423	0.074120	0.262145	0.137335	1.000000	3.000000	0.092666
Dnmt3a	E2f3	0.996365	1.000000	0.933436	0.074135	0.262174	0.137361	1.000000	3.000000	0.059294
Hmbox1	Thap11	0.996362	1.000000	0.933449	0.074151	0.262203	0.137388	0.000000	3.000000	0.082629
Smg7	Zfp583	0.996361	1.000000	0.933462	0.074166	0.262232	0.137414	1.000000	3.000000	0.027242
Samd1	Zbtb14	0.996360	1.000000	0.933475	0.074181	0.262261	0.137441	1.000000	3.000000	0.070183
Dvl2	Usf2	0.996358	1.000000	0.933488	0.074197	0.262290	0.137467	1.000000	3.000000	0.026764
Unc50	Uncx	0.996357	0.000000	0.933308	0.074197	0.262264	0.137465	0.000000	-3.000000	0.073245
Acaa1a	Creb1	0.996355	1.000000	0.933320	0.074212	0.262293	0.137491	1.000000	3.000000	0.089025
Osgep	Fosb	0.996354	1.000000	0.933333	0.074227	0.262322	0.137518	1.000000	3.000000	0.064598
Avpi1	Prdm5	0.996349	1.000000	0.933346	0.074243	0.262351	0.137544	1.000000	3.000000	0.048816
Abi2	Zfp281	0.996349	1.000000	0.933359	0.074258	0.262380	0.137571	1.000000	3.000000	0.074137
Man1c1	Pou3f3	0.996345	1.000000	0.933372	0.074273	0.262409	0.137597	1.000000	3.000000	0.040887
Brf1	Klf13	0.996343	1.000000	0.933385	0.074289	0.262438	0.137624	1.000000	3.000000	0.056202
Med16	Zfp740	0.996343	1.000000	0.933397	0.074304	0.262467	0.137650	1.000000	3.000000	0.093727
Atn1-1	Zbtb33	0.996342	1.000000	0.933410	0.074319	0.262496	0.137677	1.000000	3.000000	0.055749
Tgfb1	Egr1	0.996340	1.000000	0.933423	0.074335	0.262524	0.137703	1.000000	3.000000	0.058529
Wnt7b	Nr5a2	0.996339	1.000000	0.933436	0.074350	0.262553	0.137729	1.000000	3.000000	0.064087
Agap1	Osr1	0.996339	0.000000	0.933256	0.074350	0.262528	0.137727	0.000000	3.000000	0.062773
Pfdn2	Junb	0.996338	1.000000	0.933269	0.074365	0.262557	0.137754	1.000000	3.000000	0.047345
Syp	Fosl2	0.996338	1.000000	0.933282	0.074381	0.262586	0.137780	1.000000	3.000000	0.049720
Ndufs2	Jun	0.996338	1.000000	0.933295	0.074396	0.262614	0.137807	1.000000	3.000000	0.070838
Nde1	Klf2	0.996335	1.000000	0.933308	0.074411	0.262643	0.137833	1.000000	3.000000	0.086005
AI854517	Rbpj	0.996334	1.000000	0.933321	0.074427	0.262672	0.137860	1.000000	3.000000	0.060402
Chm	Irf1	0.996333	1.000000	0.933333	0.074442	0.262701	0.137886	1.000000	3.000000	0.075773
Tmem42	Klf10	0.996333	1.000000	0.933346	0.074457	0.262730	0.137912	1.000000	1.000000	0.016822
Marveld1	Prdm5	0.996332	1.000000	0.933359	0.074472	0.262759	0.137939	1.000000	3.000000	0.061266
Pja1	Irf3	0.996331	1.000000	0.933372	0.074488	0.262788	0.137965	1.000000	3.000000	0.033820
Fuz	Irf1	0.996330	1.000000	0.933385	0.074503	0.262817	0.137992	1.000000	3.000000	0.078495
Cflar	Zfp526	0.996329	1.000000	0.933397	0.074518	0.262845	0.138018	1.000000	3.000000	0.048296
Hist1h2bc	Sox13	0.996329	1.000000	0.933410	0.074534	0.262874	0.138045	1.000000	3.000000	0.082621
Fcf1	Cux2	0.996329	1.000000	0.933423	0.074549	0.262903	0.138071	1.000000	3.000000	0.074641
Smad1	Zfp579	0.996327	1.000000	0.933436	0.074564	0.262932	0.138097	1.000000	3.000000	0.071255
Josd1	Phox2a	0.996327	1.000000	0.933448	0.074580	0.262961	0.138124	1.000000	3.000000	0.059886
Swi5	Srebf1	0.996325	1.000000	0.933461	0.074595	0.262990	0.138150	0.000000	-3.000000	0.099083
C230035I16Rik	Irf2	0.996325	1.000000	0.933474	0.074610	0.263019	0.138177	0.000000	-3.000000	0.046459
Usp29	Yy1	0.996324	1.000000	0.933487	0.074626	0.263047	0.138203	1.000000	3.000000	0.080457
Pdpk1	Usf1	0.996324	1.000000	0.933499	0.074641	0.263076	0.138229	1.000000	3.000000	0.054135
Pip5k1c	Zfp426	0.996323	1.000000	0.933512	0.074656	0.263105	0.138256	1.000000	3.000000	0.062376
Cope	Mzf1	0.996323	1.000000	0.933525	0.074672	0.263134	0.138282	1.000000	3.000000	0.073344
Psma3	Klf8	0.996322	1.000000	0.933538	0.074687	0.263163	0.138309	1.000000	3.000000	0.023616
Gdi2	Neurog1	0.996322	1.000000	0.933550	0.074702	0.263192	0.138335	1.000000	3.000000	0.068105
Ctnnd2	Zbtb14	0.996320	1.000000	0.933563	0.074718	0.263220	0.138362	1.000000	3.000000	0.064089
Syap1	Sp2	0.996319	1.000000	0.933576	0.074733	0.263249	0.138388	1.000000	3.000000	0.047833
Lrrc8b	Myf6	0.996318	1.000000	0.933589	0.074748	0.263278	0.138414	1.000000	3.000000	0.070305
Krtcap2	Otx2	0.996317	1.000000	0.933601	0.074764	0.263307	0.138441	1.000000	3.000000	0.050804
Wdr4	Zfp574	0.996316	1.000000	0.933614	0.074779	0.263336	0.138467	1.000000	3.000000	0.057645
Cnksr3	Myb	0.996316	1.000000	0.933627	0.074794	0.263364	0.138494	1.000000	3.000000	0.055777
Sumo1	Irx2	0.996315	1.000000	0.933639	0.074810	0.263393	0.138520	1.000000	3.000000	0.041227
Oxct1	E2f3	0.996312	0.000000	0.933461	0.074810	0.263368	0.138518	0.000000	-3.000000	0.075706
Coro2b	Neurog1	0.996311	1.000000	0.933474	0.074825	0.263397	0.138544	1.000000	3.000000	0.067262
Limd1	Klf14	0.996310	1.000000	0.933486	0.074840	0.263425	0.138571	1.000000	3.000000	0.071340
Morf4l2	Egr2	0.996310	1.000000	0.933499	0.074856	0.263454	0.138597	1.000000	3.000000	0.070396
Ube2b	Mga	0.996307	1.000000	0.933512	0.074871	0.263483	0.138624	1.000000	3.000000	0.061570
Cntrob	Zfp41	0.996305	1.000000	0.933524	0.074886	0.263512	0.138650	1.000000	3.000000	0.069923
Kcnmb4	Tfap2e	0.996304	1.000000	0.933537	0.074902	0.263541	0.138677	1.000000	3.000000	0.050146
Zfp652	Cnot3	0.996304	1.000000	0.933550	0.074917	0.263598	0.138703	1.000000	3.000000	0.062649
Pik3r2	Rfx2	0.996304	1.000000	0.933562	0.074932	0.263598	0.138729	1.000000	3.000000	0.057312
Ccdc9	Gabpb1	0.996303	1.000000	0.933575	0.074948	0.263627	0.138756	1.000000	3.000000	0.096255
Asb1	Elk3	0.996303	1.000000	0.933588	0.074963	0.263656	0.138782	1.000000	3.000000	0.039774
Rpl9-ps6	Neurog2	0.996302	1.000000	0.933600	0.074978	0.263684	0.138809	1.000000	3.000000	0.066226
Megf10	Sall1	0.996301	1.000000	0.933613	0.074993	0.263713	0.138835	1.000000	3.000000	0.066804
Rrp15	Foxp1	0.996301	1.000000	0.933626	0.075009	0.263742	0.138861	1.000000	3.000000	0.081747
Ncl	Mycn	0.996300	0.000000	0.933448	0.075009	0.263717	0.138859	0.000000	-3.000000	0.084094
Rps27	Mga	0.996297	1.000000	0.933460	0.075024	0.263745	0.138886	1.000000	3.000000	0.077176
Fosl2	Irf1	0.996297	1.000000	0.933473	0.075039	0.263774	0.138912	1.000000	3.000000	0.077111
Hivep1	Zbtb7b	0.996296	1.000000	0.933486	0.075055	0.263803	0.138939	1.000000	3.000000	0.079090
Hipk2	Zbtb7b	0.996292	1.000000	0.933498	0.075070	0.263832	0.138965	1.000000	3.000000	0.075794
Hnrnph1	Irx2	0.996292	1.000000	0.933511	0.075085	0.263860	0.138991	1.000000	1.000000	0.055454
Cops7a	Ets1	0.996288	1.000000	0.933524	0.075101	0.263889	0.139018	1.000000	3.000000	0.090926
Rpp14	Nr1h3	0.996288	1.000000	0.933536	0.075116	0.263918	0.139044	1.000000	3.000000	0.054222
Pcdh7	Pparg	0.996284	1.000000	0.933549	0.075131	0.263947	0.139070	1.000000	3.000000	0.059225
Pou3f2	Runx3	0.996282	1.000000	0.933562	0.075147	0.263975	0.139097	1.000000	3.000000	0.061167
Mllt10	Ets1	0.996281	1.000000	0.933574	0.075162	0.264033	0.139123	1.000000	3.000000	0.084774
Cep295	Hif1a	0.996281	1.000000	0.933587	0.075177	0.264033	0.139150	1.000000	3.000000	0.045325
Nedd8	Ikzf2	0.996277	1.000000	0.933600	0.075193	0.264061	0.139176	1.000000	3.000000	0.044639
Phlpp1	Pou3f1	0.996277	1.000000	0.933612	0.075208	0.264090	0.139202	1.000000	3.000000	0.048994
Cnot6	Wt1	0.996276	1.000000	0.933625	0.075223	0.264119	0.139229	1.000000	3.000000	0.042024
Grina	Maz	0.996275	1.000000	0.933638	0.075239	0.264148	0.139255	1.000000	3.000000	0.062488
Trim41	Cnot3	0.996273	1.000000	0.933650	0.075254	0.264176	0.139282	1.000000	3.000000	0.075488
Slc38a1	Zfp1	0.996272	1.000000	0.933663	0.075269	0.264205	0.139308	1.000000	3.000000	0.063313
Zfyve9	Nfil3	0.996271	1.000000	0.933675	0.075285	0.264234	0.139334	1.000000	3.000000	0.060330
Fbxl3	Pou2f2	0.996270	1.000000	0.933688	0.075300	0.264263	0.139361	1.000000	3.000000	0.077115
Trmt1	Zfx	0.996270	1.000000	0.933701	0.075315	0.264291	0.139387	1.000000	3.000000	0.082788
Osmr	Fgf9	0.996268	1.000000	0.933713	0.075331	0.264320	0.139414	1.000000	3.000000	0.084590
Slc38a1	Elf5	0.996267	1.000000	0.933726	0.075346	0.264349	0.139440	1.000000	3.000000	0.077438
AI480526	Irf4	0.996265	1.000000	0.933738	0.075361	0.264377	0.139466	1.000000	3.000000	0.082776
Ccnd1	Pou4f3	0.996264	1.000000	0.933751	0.075377	0.264406	0.139493	1.000000	3.000000	0.026594
Shmt2	Atoh1	0.996264	1.000000	0.933764	0.075392	0.264435	0.139519	1.000000	3.000000	0.071295
Map3k1	Wt1	0.996262	1.000000	0.933776	0.075407	0.264463	0.139545	1.000000	3.000000	0.065642
Smpdl3a	Pou3f4	0.996261	1.000000	0.933789	0.075423	0.264492	0.139572	1.000000	3.000000	0.066897
Ndufa13	Etv4	0.996261	1.000000	0.933801	0.075438	0.264521	0.139598	1.000000	3.000000	0.017195
Chd3os	Atoh1	0.996261	1.000000	0.933814	0.075453	0.264549	0.139625	1.000000	3.000000	0.064735
Prkcb	Neurod1	0.996259	1.000000	0.933826	0.075469	0.264578	0.139651	1.000000	3.000000	0.047448
Tro	Zfp281	0.996259	1.000000	0.933839	0.075484	0.264607	0.139677	1.000000	3.000000	0.086934
Nup133	Jdp2	0.996256	1.000000	0.933851	0.075499	0.264635	0.139704	1.000000	3.000000	0.059916
Nr4a3	Sox3	0.996256	1.000000	0.933864	0.075514	0.264664	0.139730	1.000000	3.000000	0.071416
Chd4	Meis3	0.996255	1.000000	0.933876	0.075530	0.264693	0.139756	0.000000	-3.000000	0.046515
Brsk1	Ebf2	0.996255	1.000000	0.933889	0.075545	0.264721	0.139783	1.000000	3.000000	0.069755
Unk	Nfe2l3	0.996254	1.000000	0.933902	0.075560	0.264750	0.139809	1.000000	3.000000	0.070808
Supt16	Gabpb1	0.996252	1.000000	0.933914	0.075576	0.264779	0.139836	1.000000	3.000000	0.031601
Zfp811	Zfp46	0.996252	1.000000	0.933927	0.075591	0.264807	0.139862	1.000000	3.000000	0.021804
Sybu	Hey1	0.996251	1.000000	0.933939	0.075606	0.264836	0.139888	1.000000	1.000000	0.060883
Dkc1	Rbfox2	0.996251	0.000000	0.933762	0.075606	0.264811	0.139886	0.000000	3.000000	0.050043
Grcc10	Sp4	0.996250	1.000000	0.933775	0.075622	0.264839	0.139913	1.000000	3.000000	0.066897
Ctps2	Klf5	0.996249	1.000000	0.933787	0.075637	0.264868	0.139939	1.000000	3.000000	0.077537
Midn	Peg3	0.996247	1.000000	0.933800	0.075652	0.264897	0.139965	1.000000	3.000000	0.064051
Chd1	Dmrt1	0.996246	1.000000	0.933812	0.075668	0.264925	0.139992	1.000000	3.000000	0.054222
Deaf1	Zeb1	0.996241	1.000000	0.933825	0.075683	0.264954	0.140018	1.000000	3.000000	0.041094
Syap1	Klf15	0.996240	1.000000	0.933837	0.075698	0.264983	0.140045	1.000000	3.000000	0.069199
Lrrc58	Zfp105	0.996238	1.000000	0.933850	0.075714	0.265011	0.140071	1.000000	3.000000	0.075525
Psmg3	Alx1	0.996237	0.000000	0.933673	0.075714	0.264986	0.140069	0.000000	-3.000000	0.046723
Lpgat1	Zfx	0.996234	1.000000	0.933686	0.075729	0.265014	0.140095	1.000000	3.000000	0.036799
Mfsd6	Zic2	0.996233	1.000000	0.933699	0.075744	0.265043	0.140122	1.000000	3.000000	0.088866
Arrdc3	Zfp574	0.996232	1.000000	0.933711	0.075760	0.265072	0.140148	1.000000	3.000000	0.032272
Zfyve21	Nfya	0.996230	1.000000	0.933724	0.075775	0.265100	0.140174	1.000000	3.000000	0.064705
Ppp1cb	Hmbox1	0.996230	1.000000	0.933736	0.075790	0.265129	0.140201	1.000000	3.000000	0.056563
Rbmx2	Etv4	0.996229	1.000000	0.933749	0.075806	0.265158	0.140227	1.000000	3.000000	0.058386
Foxn3	Cux2	0.996229	1.000000	0.933761	0.075821	0.265186	0.140253	1.000000	3.000000	0.057528
Rab39b	Pou2f1	0.996228	1.000000	0.933774	0.075836	0.265215	0.140280	0.000000	-3.000000	0.074618
Rnf114	Tfap2a	0.996227	1.000000	0.933786	0.075852	0.265243	0.140306	1.000000	3.000000	0.059276
D730003I15Rik	Srebf1	0.996225	1.000000	0.933799	0.075867	0.265272	0.140332	1.000000	3.000000	0.024476
Podxl	Foxo3	0.996225	1.000000	0.933811	0.075882	0.265301	0.140359	1.000000	3.000000	0.048898
Ubp1	E2f4	0.996223	1.000000	0.933824	0.075898	0.265329	0.140385	1.000000	3.000000	0.065623
Thap4	Zfx	0.996221	1.000000	0.933836	0.075913	0.265358	0.140412	1.000000	3.000000	0.072691
Smoc1	Tcf12	0.996218	1.000000	0.933848	0.075928	0.265386	0.140438	1.000000	3.000000	0.005721
Prickle3	Bach2	0.996215	1.000000	0.933861	0.075944	0.265415	0.140464	1.000000	1.000000	0.012337
Pum2	Mtf1	0.996215	1.000000	0.933873	0.075959	0.265444	0.140491	1.000000	3.000000	0.065231
Trp53	Nkx2-2	0.996213	1.000000	0.933886	0.075974	0.265472	0.140517	1.000000	3.000000	0.061291
Gtpbp4	Zfp583	0.996211	1.000000	0.933898	0.075990	0.265501	0.140543	1.000000	3.000000	0.056539
Inafm1	Zfp580	0.996211	1.000000	0.933911	0.076005	0.265529	0.140570	1.000000	3.000000	0.075873
Stk19	Rxra	0.996210	1.000000	0.933923	0.076020	0.265558	0.140596	1.000000	3.000000	0.071274
Vegfb	Fosb	0.996208	1.000000	0.933936	0.076035	0.265586	0.140622	1.000000	3.000000	0.059892
Slc25a33	Tbx21	0.996207	1.000000	0.933948	0.076051	0.265615	0.140649	1.000000	3.000000	0.071833
Tulp4	Cebpb	0.996207	0.000000	0.933772	0.076051	0.265590	0.140647	0.000000	-3.000000	0.047155
Ubp1	Sp4	0.996205	1.000000	0.933785	0.076066	0.265618	0.140673	1.000000	3.000000	0.060391
Osbpl1a	Hsf1	0.996205	1.000000	0.933797	0.076081	0.265647	0.140699	1.000000	3.000000	0.035430
Map3k1	Klf13	0.996203	1.000000	0.933810	0.076097	0.265675	0.140726	1.000000	3.000000	0.076764
Cdk17	Osr1	0.996203	1.000000	0.933822	0.076112	0.265704	0.140752	1.000000	3.000000	0.065886
Jam3	Rfx3	0.996201	1.000000	0.933835	0.076127	0.265732	0.140778	1.000000	3.000000	0.049281
Cystm1	Ehf	0.996201	1.000000	0.933847	0.076143	0.265761	0.140805	1.000000	3.000000	0.044969
Grcc10	Otx1	0.996201	0.000000	0.933672	0.076143	0.265736	0.140803	0.000000	-3.000000	0.067654
Atxn2	Ap2m1	0.996200	1.000000	0.933684	0.076158	0.265764	0.140829	1.000000	3.000000	0.035242
Tmem42	Klf9	0.996199	1.000000	0.933696	0.076173	0.265793	0.140855	1.000000	3.000000	0.013781
Adck4	Rfx4	0.996199	1.000000	0.933709	0.076189	0.265821	0.140882	1.000000	3.000000	0.054290
Btbd2	Tal1	0.996196	1.000000	0.933721	0.076204	0.265850	0.140908	1.000000	3.000000	0.045983
Ctbp1	Nrf1	0.996196	1.000000	0.933734	0.076219	0.265878	0.140934	1.000000	3.000000	0.061161
Vta1	Nfatc4	0.996194	1.000000	0.933746	0.076235	0.265907	0.140961	1.000000	3.000000	0.066214
Atp5j2	Lhx2	0.996194	0.000000	0.933571	0.076235	0.265882	0.140959	0.000000	-3.000000	0.064715
Dach1	Bhlha15	0.996192	1.000000	0.933583	0.076250	0.265910	0.140985	1.000000	3.000000	0.077498
Ndufa13	Ets2	0.996191	1.000000	0.933596	0.076265	0.265939	0.141011	1.000000	3.000000	0.092891
Homez	Ikzf1	0.996191	1.000000	0.933608	0.076281	0.265967	0.141038	1.000000	3.000000	0.060366
Osbp	Meis1	0.996190	1.000000	0.933621	0.076296	0.265996	0.141064	1.000000	3.000000	0.064725
Slc30a1	Plag1	0.996190	1.000000	0.933633	0.076311	0.266024	0.141090	1.000000	3.000000	0.062004
Mrpl28	Gsc	0.996190	1.000000	0.933646	0.076327	0.266053	0.141117	1.000000	3.000000	0.031541
Lmo1	Phox2a	0.996189	1.000000	0.933658	0.076342	0.266081	0.141143	1.000000	3.000000	0.044562
Bmp2k	Rxra	0.996188	1.000000	0.933671	0.076357	0.266110	0.141169	1.000000	3.000000	0.068886
Gltp	Fosb	0.996188	1.000000	0.933683	0.076373	0.266138	0.141196	1.000000	3.000000	0.040763
Josd2	Rfx2	0.996185	1.000000	0.933695	0.076388	0.266167	0.141222	1.000000	3.000000	0.072843
Fbxo6	Zfp91	0.996184	1.000000	0.933708	0.076403	0.266195	0.141248	1.000000	3.000000	0.066244
Arhgap12	Neurod1	0.996184	1.000000	0.933720	0.076419	0.266224	0.141275	1.000000	3.000000	0.060651
Bcl9	Zfp426	0.996183	1.000000	0.933733	0.076434	0.266252	0.141301	1.000000	3.000000	0.066139
Plxnd1	Klf8	0.996183	1.000000	0.933745	0.076449	0.266281	0.141327	1.000000	3.000000	0.087189
Nab1	Zfp281	0.996182	1.000000	0.933757	0.076465	0.266309	0.141354	1.000000	3.000000	0.039418
C230035I16Rik	Zfp82	0.996181	1.000000	0.933770	0.076480	0.266338	0.141380	1.000000	3.000000	0.066470
Fkbp2	Hdx	0.996181	1.000000	0.933782	0.076495	0.266366	0.141406	1.000000	3.000000	0.030272
Pcyt2	Junb	0.996180	1.000000	0.933795	0.076511	0.266395	0.141433	1.000000	3.000000	0.031905
Ubp1	Egr3	0.996179	1.000000	0.933807	0.076526	0.266423	0.141459	1.000000	3.000000	0.062556
Mrps5	Jund	0.996179	1.000000	0.933819	0.076541	0.266452	0.141485	1.000000	3.000000	0.059821
Impact	Klf1	0.996178	1.000000	0.933832	0.076556	0.266480	0.141512	0.000000	3.000000	0.071263
Gm11266	Foxp3	0.996176	1.000000	0.933844	0.076572	0.266509	0.141538	1.000000	3.000000	0.035848
Otub2	Runx1	0.996176	1.000000	0.933857	0.076587	0.266537	0.141564	0.000000	3.000000	0.034316
Zcchc14	Fxr1	0.996175	1.000000	0.933869	0.076602	0.266566	0.141591	1.000000	3.000000	0.061335
Limd1	E2f1	0.996174	1.000000	0.933881	0.076618	0.266594	0.141617	1.000000	3.000000	0.049921
Fam114a2	Zfp532	0.996173	1.000000	0.933894	0.076633	0.266623	0.141643	0.000000	3.000000	0.038274
Smurf1	E2f4	0.996173	1.000000	0.933906	0.076648	0.266651	0.141670	1.000000	3.000000	0.074994
Nr2f6	Egr2	0.996172	1.000000	0.933918	0.076664	0.266679	0.141696	1.000000	3.000000	0.049214
Stau2	Stat1	0.996172	1.000000	0.933931	0.076679	0.266708	0.141722	1.000000	3.000000	0.037139
Slc4a7	Trp73	0.996170	1.000000	0.933943	0.076694	0.266736	0.141749	1.000000	3.000000	0.057596
Enc1	Foxc1	0.996170	1.000000	0.933955	0.076710	0.266765	0.141775	1.000000	3.000000	0.053710
Arcn1	Tbp	0.996169	1.000000	0.933968	0.076725	0.266793	0.141801	1.000000	3.000000	0.060662
Rasa2	Wt1	0.996166	1.000000	0.933980	0.076740	0.266822	0.141828	1.000000	3.000000	0.079949
Prpf19	Cux2	0.996161	1.000000	0.933992	0.076756	0.266850	0.141854	1.000000	3.000000	0.071856
Ankrd11	Tfap2c	0.996157	1.000000	0.934004	0.076771	0.266879	0.141880	1.000000	3.000000	0.069544
Pcgf2	Zbtb7b	0.996157	1.000000	0.934017	0.076786	0.266907	0.141906	1.000000	3.000000	0.073625
Ldlrad4	Irf4	0.996155	1.000000	0.934029	0.076802	0.266935	0.141933	1.000000	3.000000	0.058650
Zfp36l1	Sox13	0.996155	1.000000	0.934041	0.076817	0.266964	0.141959	1.000000	3.000000	0.022274
Mtx1	Zfp740	0.996155	1.000000	0.934054	0.076832	0.266992	0.141985	1.000000	3.000000	0.063213
Ccdc12	Hey1	0.996154	1.000000	0.934066	0.076848	0.267021	0.142012	1.000000	3.000000	0.059560
Nipsnap3b	Hes7	0.996152	0.000000	0.933892	0.076848	0.266995	0.142010	0.000000	-3.000000	0.036008
Lrba	Lmo2	0.996149	1.000000	0.933904	0.076863	0.267024	0.142036	1.000000	3.000000	0.083110
Zdhhc13	Zfp414	0.996149	0.000000	0.933730	0.076863	0.267027	0.142034	0.000000	-3.000000	0.059244
Asnsd1	Prdm5	0.996149	1.000000	0.933743	0.076878	0.267027	0.142060	1.000000	3.000000	0.061560
Deaf1	Snai2	0.996149	1.000000	0.933755	0.076894	0.267055	0.142087	1.000000	3.000000	0.040386
Ube2w	Hic1	0.996148	1.000000	0.933767	0.076909	0.267084	0.142113	1.000000	3.000000	0.054203
Lnp	Rest	0.996148	1.000000	0.933780	0.076924	0.267112	0.142139	1.000000	3.000000	0.029831
Cwf19l1	Foxk1	0.996146	1.000000	0.933792	0.076940	0.267141	0.142165	0.000000	3.000000	0.075484
Ssu72	Zbtb20	0.996146	1.000000	0.933804	0.076955	0.267169	0.142192	1.000000	3.000000	0.077852
Nrf1	Zfp322a	0.996145	1.000000	0.933817	0.076970	0.267197	0.142218	1.000000	3.000000	0.068675
Nom1	Elk3	0.996145	1.000000	0.933829	0.076986	0.267226	0.142244	1.000000	3.000000	0.050984
Cdk5r1	E2f1	0.996143	1.000000	0.933841	0.077001	0.267254	0.142271	1.000000	3.000000	0.070973
Bhlhb9	Rreb1	0.996143	1.000000	0.933854	0.077016	0.267283	0.142297	1.000000	3.000000	0.043276
D930015E06Rik	Six4	0.996139	1.000000	0.933866	0.077032	0.267311	0.142323	0.000000	-3.000000	0.072069
Dgkq	Zfp105	0.996137	1.000000	0.933878	0.077047	0.267339	0.142350	1.000000	3.000000	0.052655
Fhl1	E2f3	0.996137	1.000000	0.933890	0.077062	0.267368	0.142376	1.000000	3.000000	0.084584
Akt3	Zic1	0.996136	1.000000	0.933903	0.077077	0.267396	0.142402	1.000000	3.000000	0.040532
Abat	Tfap2e	0.996135	0.000000	0.933729	0.077077	0.267371	0.142400	0.000000	3.000000	0.054626
Zfp512b	Zeb1	0.996135	1.000000	0.933742	0.077093	0.267399	0.142426	1.000000	3.000000	0.066057
Ift43	Lbx1	0.996134	1.000000	0.933754	0.077108	0.267428	0.142453	1.000000	3.000000	0.076481
Mcm3	Nono	0.996134	1.000000	0.933766	0.077123	0.267456	0.142479	1.000000	3.000000	0.072130
Calm1	Zfp131	0.996133	0.000000	0.933593	0.077123	0.267431	0.142477	0.000000	-3.000000	0.057409
Mospd3	Irx5	0.996130	1.000000	0.933605	0.077139	0.267459	0.142503	1.000000	3.000000	0.065542
Sv2c	Cux1	0.996129	1.000000	0.933618	0.077154	0.267488	0.142530	1.000000	3.000000	0.018831
Fuz	Stat1	0.996128	1.000000	0.933630	0.077169	0.267516	0.142556	1.000000	3.000000	0.048714
Rnf5	E4f1	0.996125	1.000000	0.933642	0.077185	0.267544	0.142582	1.000000	3.000000	0.069265
Zfp961	Rxrg	0.996125	1.000000	0.933655	0.077200	0.267573	0.142608	1.000000	3.000000	0.054020
Egln1	Ap2m1	0.996125	1.000000	0.933667	0.077215	0.267601	0.142635	1.000000	3.000000	0.047346
Rnf219	Emx2	0.996122	0.000000	0.933494	0.077215	0.267576	0.142633	0.000000	-3.000000	0.041010
Zfp182	Mef2a	0.996121	0.000000	0.933321	0.077215	0.267551	0.142631	0.000000	3.000000	0.069849
Cables2	Ybx1	0.996121	1.000000	0.933333	0.077231	0.267579	0.142657	1.000000	3.000000	0.062366
Gm9885	Zbtb7b	0.996119	1.000000	0.933346	0.077246	0.267608	0.142683	1.000000	3.000000	0.030508
Xist	Dbx2	0.996119	1.000000	0.933358	0.077261	0.267636	0.142710	1.000000	3.000000	0.044163
Gmnn	Foxm1	0.996113	1.000000	0.933370	0.077277	0.267664	0.142736	1.000000	3.000000	0.032295
Ptms	Smad3	0.996113	1.000000	0.933383	0.077292	0.267693	0.142762	1.000000	3.000000	0.058056
Tm7sf2	Lmo2	0.996111	1.000000	0.933395	0.077307	0.267721	0.142788	1.000000	3.000000	0.051753
Plppr2	Pou3f1	0.996110	1.000000	0.933407	0.077323	0.267749	0.142815	1.000000	3.000000	0.068105
Cadm4	Pparg	0.996108	1.000000	0.933420	0.077338	0.267778	0.142841	1.000000	3.000000	0.059152
Usp5	Zfp143	0.996106	1.000000	0.933432	0.077353	0.267806	0.142867	1.000000	3.000000	0.079706
Cystm1	Gabpb1	0.996106	1.000000	0.933444	0.077369	0.267834	0.142894	1.000000	3.000000	0.058805
Cd2bp2	Klf8	0.996105	1.000000	0.933457	0.077384	0.267863	0.142920	1.000000	3.000000	0.062571
1110002L01Rik	Irf1	0.996104	1.000000	0.933469	0.077399	0.267891	0.142946	1.000000	3.000000	0.066067
Nub1	Arid3b	0.996103	1.000000	0.933481	0.077415	0.267919	0.142972	1.000000	3.000000	0.044295
Taf5l	Tcfl5	0.996093	1.000000	0.933493	0.077430	0.267948	0.142999	1.000000	3.000000	0.056194
Ldb1	Clock	0.996088	0.000000	0.933321	0.077430	0.267923	0.142997	0.000000	-3.000000	0.050301
Dag1	Fos	0.996086	1.000000	0.933333	0.077445	0.267951	0.143023	1.000000	3.000000	0.076936
Cnot3	Nfya	0.996085	1.000000	0.933346	0.077461	0.267979	0.143049	1.000000	3.000000	0.020341
Vrk1	Irx5	0.996085	1.000000	0.933358	0.077476	0.268008	0.143075	1.000000	3.000000	0.053699
1110001J03Rik	Mzf1	0.996084	1.000000	0.933370	0.077491	0.268036	0.143102	1.000000	3.000000	0.061720
Sirt4	Pou2af1	0.996083	1.000000	0.933383	0.077507	0.268064	0.143128	1.000000	3.000000	0.063166
Pou2f1	Pou2f2	0.996078	1.000000	0.933395	0.077522	0.268092	0.143154	1.000000	3.000000	0.054364
Slc4a2	Jdp2	0.996078	1.000000	0.933407	0.077537	0.268121	0.143181	1.000000	3.000000	0.046524
Traf4	Trp73	0.996077	1.000000	0.933419	0.077553	0.268149	0.143207	1.000000	3.000000	0.023388
Nfix	Sp5	0.996077	1.000000	0.933432	0.077568	0.268177	0.143233	1.000000	3.000000	0.033920
Enah	Zfp91	0.996076	1.000000	0.933444	0.077583	0.268206	0.143259	1.000000	3.000000	0.043421
Nova2	Zfp2	0.996076	1.000000	0.933456	0.077598	0.268234	0.143286	1.000000	3.000000	0.081274
Nedd4	Pou4f3	0.996075	1.000000	0.933468	0.077614	0.268262	0.143312	1.000000	3.000000	0.052403
Rpp30	Fosb	0.996074	1.000000	0.933481	0.077629	0.268290	0.143338	1.000000	3.000000	0.066580
Tspan31	Ovol2	0.996073	1.000000	0.933493	0.077644	0.268319	0.143364	1.000000	3.000000	0.067012
Plgrkt	Irf8	0.996072	1.000000	0.933505	0.077660	0.268347	0.143391	1.000000	3.000000	0.062433
Nit1	Jun	0.996070	1.000000	0.933517	0.077675	0.268375	0.143417	1.000000	3.000000	0.064276
Trim9	Jdp2	0.996064	1.000000	0.933530	0.077690	0.268404	0.143443	1.000000	3.000000	0.055760
Pramef8	Etv3	0.996060	1.000000	0.933542	0.077706	0.268432	0.143469	1.000000	3.000000	0.059163
Ctbp1	Tcfl5	0.996059	1.000000	0.933554	0.077721	0.268460	0.143496	1.000000	3.000000	0.043144
Setd1b	Irf1	0.996059	1.000000	0.933566	0.077736	0.268488	0.143522	1.000000	3.000000	0.047182
Ccdc61	Zfp329	0.996058	1.000000	0.933579	0.077752	0.268517	0.143548	1.000000	3.000000	0.049190
Fbxw8	Elf5	0.996057	1.000000	0.933591	0.077767	0.268545	0.143575	1.000000	3.000000	0.051590
Nanos3	Esr1	0.996057	1.000000	0.933603	0.077782	0.268573	0.143601	1.000000	3.000000	0.069824
Ppp1r14b	Fosb	0.996056	1.000000	0.933615	0.077798	0.268601	0.143627	1.000000	3.000000	0.035001
Tmem151b	Mxi1	0.996056	1.000000	0.933628	0.077813	0.268630	0.143653	1.000000	1.000000	0.000838
Cbx4	Zfp329	0.996056	1.000000	0.933640	0.077828	0.268658	0.143680	1.000000	3.000000	0.080656
Nr2c2ap	Foxo3	0.996055	1.000000	0.933652	0.077844	0.268686	0.143706	1.000000	3.000000	0.062438
Deaf1	Myf6	0.996055	1.000000	0.933664	0.077859	0.268714	0.143732	1.000000	3.000000	0.067459
Upp2	Hes7	0.996054	1.000000	0.933676	0.077874	0.268743	0.143758	1.000000	3.000000	0.068509
Nfe2l3	Scrt1	0.996054	1.000000	0.933688	0.077890	0.268771	0.143785	1.000000	3.000000	0.056889
Fbxw8	Ets2	0.996051	1.000000	0.933701	0.077905	0.268799	0.143811	1.000000	3.000000	0.053678
Tmem164	Zfp281	0.996050	1.000000	0.933713	0.077920	0.268827	0.143837	1.000000	3.000000	0.037411
Abca7	Rxra	0.996048	1.000000	0.933725	0.077936	0.268855	0.143863	1.000000	3.000000	0.060535
Camk1d	Maz	0.996045	1.000000	0.933737	0.077951	0.268884	0.143890	1.000000	3.000000	0.023863
Atp5h	Tcf7l2	0.996044	0.000000	0.933566	0.077951	0.268859	0.143888	0.000000	3.000000	0.060744
Syap1	Klf5	0.996043	1.000000	0.933578	0.077966	0.268887	0.143914	1.000000	3.000000	0.073413
Fbxl14	Zbtb14	0.996042	1.000000	0.933590	0.077982	0.268915	0.143940	1.000000	3.000000	0.035172
Brsk1	Rfx3	0.996038	1.000000	0.933602	0.077997	0.268943	0.143966	1.000000	3.000000	0.042755
Bivm	Irf3	0.996033	1.000000	0.933615	0.078012	0.268971	0.143993	1.000000	3.000000	0.052470
Mycl	Ebf1	0.996033	1.000000	0.933627	0.078028	0.269000	0.144019	1.000000	3.000000	0.048511
Prex1	Sp6	0.996032	1.000000	0.933639	0.078043	0.269028	0.144045	1.000000	3.000000	0.031434
Mycn	Zfp3	0.996031	1.000000	0.933651	0.078058	0.269056	0.144071	1.000000	3.000000	0.039177
Ppif	Rara	0.996030	1.000000	0.933663	0.078074	0.269084	0.144098	1.000000	3.000000	0.017109
Abhd17c	Smad3	0.996029	1.000000	0.933675	0.078089	0.269112	0.144124	1.000000	3.000000	0.033629
Tshz2	Stat1	0.996028	1.000000	0.933687	0.078104	0.269141	0.144150	1.000000	3.000000	0.038901
Syap1	Zfp641	0.996027	1.000000	0.933700	0.078119	0.269169	0.144176	1.000000	3.000000	0.053994
Supt5	Jun	0.996026	1.000000	0.933712	0.078135	0.269197	0.144202	1.000000	3.000000	0.028550
Numbl	Zfp641	0.996021	1.000000	0.933724	0.078150	0.269225	0.144229	1.000000	3.000000	0.059902
Zbtb5	Arid3b	0.996021	1.000000	0.933736	0.078165	0.269253	0.144255	1.000000	3.000000	0.057906
Tspyl1	Zfp526	0.996018	1.000000	0.933748	0.078181	0.269282	0.144281	1.000000	3.000000	0.066348
Supt5	Jdp2	0.996017	1.000000	0.933760	0.078196	0.269310	0.144307	1.000000	3.000000	0.051735
Smad5	Neurog1	0.996016	1.000000	0.933772	0.078211	0.269338	0.144334	1.000000	3.000000	0.047558
Ubqln2	Sp5	0.996015	1.000000	0.933785	0.078227	0.269366	0.144360	1.000000	3.000000	0.051589
Cog8	Erg	0.996014	1.000000	0.933797	0.078242	0.269394	0.144386	0.000000	3.000000	0.050728
Mnd1	Srebf2	0.996013	1.000000	0.933809	0.078257	0.269422	0.144412	1.000000	3.000000	0.042535
Pigm	Ets2	0.996010	1.000000	0.933821	0.078273	0.269451	0.144439	1.000000	3.000000	0.041982
Dner	Rreb1	0.996010	1.000000	0.933833	0.078288	0.269479	0.144465	0.000000	-1.000000	0.074671
Pigt	Irx5	0.996008	1.000000	0.933845	0.078303	0.269507	0.144491	1.000000	3.000000	0.049003
Bace1	Maz	0.996008	1.000000	0.933857	0.078319	0.269535	0.144517	1.000000	3.000000	0.062571
Wdr26	Klf10	0.996004	1.000000	0.933869	0.078334	0.269563	0.144544	1.000000	3.000000	0.031826
Gtf2a1	Klf9	0.996001	1.000000	0.933881	0.078349	0.269591	0.144570	1.000000	3.000000	0.032556
Rassf8	Tfap2b	0.996000	1.000000	0.933893	0.078365	0.269619	0.144596	1.000000	3.000000	0.039376
Aacs	Plagl1	0.995998	1.000000	0.933905	0.078380	0.269648	0.144622	1.000000	3.000000	0.043008
March9	Arnt	0.995997	1.000000	0.933917	0.078395	0.269676	0.144648	1.000000	3.000000	0.053671
Magohb	Aire	0.995996	0.000000	0.933747	0.078395	0.269651	0.144646	0.000000	-3.000000	0.058310
Srsf10	Ebf1	0.995994	0.000000	0.933577	0.078395	0.269626	0.144644	0.000000	3.000000	0.057955
Ralgps2	Egr2	0.995992	1.000000	0.933589	0.078411	0.269654	0.144671	1.000000	3.000000	0.061548
Nadk	Mecp2	0.995991	0.000000	0.933418	0.078411	0.269629	0.144669	0.000000	-3.000000	0.059744
H2afj	Dbp	0.995991	0.000000	0.933248	0.078411	0.269604	0.144667	0.000000	3.000000	0.061536
Stmn4	Shox2	0.995989	0.000000	0.933078	0.078411	0.269579	0.144664	0.000000	3.000000	0.069753
Tmsb15b1	Foxj1	0.995989	1.000000	0.933090	0.078426	0.269607	0.144691	1.000000	3.000000	0.061102
Synrg	Myf6	0.995989	1.000000	0.933102	0.078441	0.269636	0.144717	1.000000	3.000000	0.052371
Rpl35	Prdm5	0.995989	1.000000	0.933115	0.078457	0.269664	0.144743	1.000000	3.000000	0.023667
Rnaseh2a	Irf8	0.995989	1.000000	0.933127	0.078472	0.269692	0.144769	1.000000	3.000000	0.019240
Rtn2	Fosb	0.995988	1.000000	0.933139	0.078487	0.269720	0.144796	0.000000	-3.000000	0.015636
Prkcb	Olig2	0.995986	1.000000	0.933151	0.078503	0.269748	0.144822	1.000000	3.000000	0.053387
Cbx3	Hdx	0.995985	1.000000	0.933163	0.078518	0.269776	0.144848	1.000000	3.000000	0.030557
Arhgap1	Zfp319	0.995984	1.000000	0.933176	0.078533	0.269804	0.144874	1.000000	3.000000	0.035982
Lpar6	Alx1	0.995978	1.000000	0.933188	0.078549	0.269832	0.144900	0.000000	-3.000000	0.053091
Chtf8	Egr2	0.995970	1.000000	0.933200	0.078564	0.269861	0.144927	1.000000	3.000000	0.066293
Ubp1	E2f3	0.995968	1.000000	0.933212	0.078579	0.269889	0.144953	1.000000	3.000000	0.032549
Galk1	Cux2	0.995967	1.000000	0.933224	0.078595	0.269917	0.144979	1.000000	3.000000	0.055642
Fkrp	Tcfl5	0.995957	1.000000	0.933236	0.078610	0.269945	0.145005	1.000000	3.000000	0.062230
Cby1	Foxp3	0.995955	1.000000	0.933248	0.078625	0.269973	0.145032	1.000000	3.000000	0.049689
Rpl6	Rela	0.995953	1.000000	0.933261	0.078640	0.270001	0.145058	1.000000	3.000000	0.022486
2210016F16Rik	Zic3	0.995952	1.000000	0.933273	0.078656	0.270029	0.145084	0.000000	3.000000	0.030236
Napa	Hbp1	0.995950	0.000000	0.933103	0.078656	0.270004	0.145082	0.000000	-3.000000	0.023987
A830082K12Rik	Prrx2	0.995949	1.000000	0.933115	0.078671	0.270032	0.145108	1.000000	3.000000	0.068063
Ino80b	Junb	0.995948	1.000000	0.933127	0.078686	0.270061	0.145134	1.000000	3.000000	0.059363
Rer1	Zfp800	0.995946	1.000000	0.933140	0.078702	0.270089	0.145161	1.000000	3.000000	0.056977
Dvl2	Zfp575	0.995945	1.000000	0.933152	0.078717	0.270117	0.145187	1.000000	3.000000	0.053607
Mex3d	Zbtb33	0.995945	1.000000	0.933164	0.078732	0.270145	0.145213	1.000000	3.000000	0.045598
Cnot6	Zfp668	0.995943	0.000000	0.932994	0.078732	0.270120	0.145211	0.000000	3.000000	0.024314
Mbd6	Klf13	0.995939	1.000000	0.933007	0.078748	0.270148	0.145237	1.000000	3.000000	0.049033
Pou3f2	Zfp39	0.995939	1.000000	0.933019	0.078763	0.270176	0.145263	1.000000	3.000000	0.059415
Cilp2	Erf	0.995937	1.000000	0.933031	0.078778	0.270204	0.145290	1.000000	1.000000	0.028957
Pou3f2	Elf5	0.995932	1.000000	0.933043	0.078794	0.270232	0.145316	1.000000	3.000000	0.056485
Syncrip	Sp1	0.995932	1.000000	0.933055	0.078809	0.270260	0.145342	1.000000	3.000000	0.039453
Utp3	Elf5	0.995929	1.000000	0.933067	0.078824	0.270288	0.145368	1.000000	3.000000	0.071666
Chm	Foxp1	0.995927	1.000000	0.933079	0.078840	0.270316	0.145394	1.000000	3.000000	0.026373
Smarca1	Stat1	0.995927	1.000000	0.933092	0.078855	0.270345	0.145421	0.000000	-3.000000	0.052881
Enah	Egr3	0.995925	1.000000	0.933104	0.078870	0.270373	0.145447	1.000000	3.000000	0.049708
Pigx	Thap11	0.995925	0.000000	0.932935	0.078870	0.270348	0.145445	0.000000	-3.000000	0.045911
Skil	Irx5	0.995922	1.000000	0.932947	0.078886	0.270376	0.145471	1.000000	3.000000	0.063978
Pdzd8	Tfap2b	0.995919	1.000000	0.932959	0.078901	0.270404	0.145497	1.000000	3.000000	0.059422
Chd4	Zfp2	0.995918	1.000000	0.932971	0.078916	0.270432	0.145523	1.000000	3.000000	0.054378
Comt	Twist2	0.995916	1.000000	0.932983	0.078932	0.270460	0.145550	1.000000	3.000000	0.051720
Trim41	Zfp1	0.995913	1.000000	0.932995	0.078947	0.270488	0.145576	1.000000	3.000000	0.041287
Homer3	Mzf1	0.995910	1.000000	0.933007	0.078962	0.270516	0.145602	1.000000	3.000000	0.042187
3010026O09Rik	Foxm1	0.995910	1.000000	0.933020	0.078978	0.270544	0.145628	0.000000	1.000000	0.040077
Dnmt3a	Egr1	0.995908	1.000000	0.933032	0.078993	0.270572	0.145654	1.000000	3.000000	0.043707
Cic	Maz	0.995906	1.000000	0.933044	0.079008	0.270600	0.145681	1.000000	3.000000	0.044948
Tma7	E4f1	0.995904	1.000000	0.933056	0.079024	0.270628	0.145707	1.000000	3.000000	0.023974
Msl2	Zfp740	0.995903	1.000000	0.933068	0.079039	0.270656	0.145733	1.000000	3.000000	0.055756
Alg14	Gsx2	0.995903	0.000000	0.932899	0.079039	0.270631	0.145731	0.000000	3.000000	0.065632
Polr2a	Egr3	0.995903	1.000000	0.932911	0.079054	0.270659	0.145757	1.000000	3.000000	0.031542
Ice1	Dmrtb1	0.995902	1.000000	0.932924	0.079070	0.270688	0.145783	1.000000	3.000000	0.050501
Zfp574	Nr2f6	0.995895	1.000000	0.932936	0.079085	0.270716	0.145809	1.000000	3.000000	0.044206
Map4k4	Cnot3	0.995890	1.000000	0.932948	0.079100	0.270744	0.145836	0.000000	-3.000000	0.042178
Atf4	Jun	0.995887	1.000000	0.932960	0.079116	0.270772	0.145862	1.000000	3.000000	0.064553
Sult4a1	Crem	0.995880	1.000000	0.932972	0.079131	0.270800	0.145888	1.000000	3.000000	0.067402
Timmdc1	Etv4	0.995879	1.000000	0.932984	0.079146	0.270828	0.145914	1.000000	3.000000	0.046764
Gna11	Klf2	0.995879	1.000000	0.932996	0.079161	0.270856	0.145940	1.000000	3.000000	0.036521
Wdr61	Tal1	0.995878	1.000000	0.933008	0.079177	0.270884	0.145967	1.000000	3.000000	0.049448
Dctn3	Zfp532	0.995876	1.000000	0.933020	0.079192	0.270912	0.145993	1.000000	3.000000	0.043653
Bend6	Sall2	0.995872	1.000000	0.933032	0.079207	0.270940	0.146019	1.000000	1.000000	0.021846
Kansl1l	Maz	0.995871	1.000000	0.933045	0.079223	0.270968	0.146045	1.000000	3.000000	0.046719
Tmem151b	Myc	0.995869	1.000000	0.933057	0.079238	0.270996	0.146071	1.000000	3.000000	0.033683
Clk2	Smad2	0.995867	1.000000	0.933069	0.079253	0.271024	0.146098	1.000000	3.000000	0.048018
Mta1	Egr1	0.995867	1.000000	0.933081	0.079269	0.271052	0.146124	0.000000	-3.000000	0.045361
Pigc	Smad2	0.995866	1.000000	0.933093	0.079284	0.271080	0.146150	1.000000	3.000000	0.052522
Slc25a3	Creb3l2	0.995859	0.000000	0.932925	0.079284	0.271055	0.146148	0.000000	-3.000000	0.023557
Abcd3	Isl2	0.995856	1.000000	0.932937	0.079299	0.271083	0.146174	1.000000	3.000000	0.050148
Gm9885	Mzf1	0.995851	1.000000	0.932949	0.079315	0.271111	0.146200	1.000000	3.000000	0.013219
Pcnx	Zfp653	0.995849	1.000000	0.932961	0.079330	0.271139	0.146226	1.000000	3.000000	0.055690
Kbtbd11	Hltf	0.995849	1.000000	0.932973	0.079345	0.271167	0.146253	1.000000	3.000000	0.037692
Leng9	Mafb	0.995847	1.000000	0.932985	0.079361	0.271195	0.146279	1.000000	3.000000	0.044591
Zfp605	Mga	0.995846	1.000000	0.932997	0.079376	0.271223	0.146305	0.000000	-3.000000	0.062290
Babam1	Egr2	0.995844	1.000000	0.933009	0.079391	0.271251	0.146331	1.000000	3.000000	0.055497
Rnf214	Sp4	0.995843	1.000000	0.933021	0.079407	0.271279	0.146357	1.000000	3.000000	0.062168
Hook2	Rel	0.995843	1.000000	0.933033	0.079422	0.271307	0.146383	1.000000	3.000000	0.044512
Stag2	Mecom	0.995843	1.000000	0.933045	0.079437	0.271335	0.146410	1.000000	3.000000	0.040255
Taf12	Klf10	0.995841	1.000000	0.933057	0.079453	0.271363	0.146436	1.000000	3.000000	0.036920
Pramef8	Etv1	0.995839	1.000000	0.933069	0.079468	0.271390	0.146462	1.000000	3.000000	0.047401
Zfx	Wt1	0.995839	1.000000	0.933081	0.079483	0.271418	0.146488	1.000000	3.000000	0.005649
Trip12	Elf4	0.995838	1.000000	0.933094	0.079499	0.271446	0.146514	1.000000	3.000000	0.049094
Tmem258	Atoh1	0.995837	1.000000	0.933106	0.079514	0.271474	0.146541	1.000000	3.000000	0.020459
Unk	Ap1g1	0.995836	0.000000	0.932938	0.079514	0.271450	0.146538	0.000000	3.000000	0.025946
Ipo5	Fos	0.995835	1.000000	0.932950	0.079529	0.271478	0.146565	1.000000	3.000000	0.055913
Nek9	Elf5	0.995835	1.000000	0.932962	0.079545	0.271505	0.146591	1.000000	3.000000	0.051937
Zfp182	Bbx	0.995834	0.000000	0.932794	0.079545	0.271481	0.146589	0.000000	3.000000	0.046847
Adgrl1	Wt1	0.995831	1.000000	0.932806	0.079560	0.271509	0.146615	1.000000	3.000000	0.052579
Cxxc4	Hlx	0.995829	1.000000	0.932818	0.079575	0.271537	0.146641	0.000000	-3.000000	0.048814
Slc25a36	Zfp553	0.995828	0.000000	0.932651	0.079575	0.271512	0.146639	0.000000	3.000000	0.052453
Map4k5	Foxf1	0.995828	1.000000	0.932663	0.079591	0.271540	0.146665	1.000000	3.000000	0.020025
Zrsr1	Zfp770	0.995825	1.000000	0.932675	0.079606	0.271596	0.146691	1.000000	3.000000	0.057215
Polr2d	Foxd3	0.995825	1.000000	0.932687	0.079621	0.271596	0.146717	1.000000	3.000000	0.039170
Skil	Tcf3	0.995824	1.000000	0.932699	0.079637	0.271624	0.146744	1.000000	3.000000	0.047692
Slc3a2	E4f1	0.995823	1.000000	0.932711	0.079652	0.271652	0.146770	1.000000	3.000000	0.046832
Dach1	Aebp2	0.995821	1.000000	0.932723	0.079667	0.271680	0.146796	1.000000	3.000000	0.049180
Chmp2a	Hmx1	0.995820	0.000000	0.932556	0.079667	0.271655	0.146794	0.000000	3.000000	0.024599
Hist1h4d	Nhlh2	0.995819	1.000000	0.932568	0.079682	0.271683	0.146820	1.000000	3.000000	0.047093
Atp1b1	Jun	0.995818	1.000000	0.932580	0.079698	0.271711	0.146846	1.000000	3.000000	0.036789
Map1lc3b	Atoh1	0.995811	1.000000	0.932592	0.079713	0.271739	0.146872	1.000000	3.000000	0.038561
Nelfe	Nr2f2	0.995807	1.000000	0.932604	0.079728	0.271767	0.146899	1.000000	3.000000	0.027623
Ilkap	Zfp532	0.995802	1.000000	0.932616	0.079744	0.271794	0.146925	1.000000	3.000000	0.032417
Ppp2ca	Jund	0.995792	1.000000	0.932629	0.079759	0.271822	0.146951	1.000000	3.000000	0.054932
Marcks	Zfp800	0.995790	1.000000	0.932641	0.079774	0.271850	0.146977	1.000000	3.000000	0.025810
Dap3	Gtf2i	0.995790	1.000000	0.932653	0.079790	0.271878	0.147003	1.000000	3.000000	0.050859
Trmt1	Zfp740	0.995789	1.000000	0.932665	0.079805	0.271906	0.147029	1.000000	3.000000	0.030913
Gmeb1	Zfp653	0.995784	1.000000	0.932677	0.079820	0.271934	0.147056	1.000000	3.000000	0.049383
Vangl2	Ptf1a	0.995784	1.000000	0.932689	0.079836	0.271962	0.147082	1.000000	3.000000	0.025096
Ldb1	Mxi1	0.995781	1.000000	0.932701	0.079851	0.271990	0.147108	1.000000	3.000000	0.038436
Pbx4	Zfp641	0.995778	1.000000	0.932713	0.079866	0.272018	0.147134	1.000000	3.000000	0.045536
Dpm3	Zfp740	0.995774	1.000000	0.932725	0.079882	0.272046	0.147160	1.000000	3.000000	0.036804
Ccdc92	Nrf1	0.995774	1.000000	0.932737	0.079897	0.272073	0.147186	1.000000	3.000000	0.040744
C130071C03Rik	Snai2	0.995770	1.000000	0.932749	0.079912	0.272101	0.147212	1.000000	3.000000	0.034467
Med13l	Ap2m1	0.995767	1.000000	0.932761	0.079928	0.272129	0.147239	1.000000	3.000000	0.023353
Irf3	Id2	0.995766	1.000000	0.932773	0.079943	0.272157	0.147265	1.000000	3.000000	0.050288
Sept2	Nfe2l1	0.995764	1.000000	0.932785	0.079958	0.272185	0.147291	1.000000	3.000000	0.062240
Tspan4	Etv4	0.995764	0.000000	0.932618	0.079958	0.272160	0.147289	0.000000	3.000000	0.018640
Kcmf1	Smad3	0.995762	1.000000	0.932630	0.079974	0.272188	0.147315	1.000000	3.000000	0.033078
Ubqln2	Sp1	0.995761	1.000000	0.932642	0.079989	0.272216	0.147341	1.000000	3.000000	0.023970
Smc1a	Tal1	0.995760	1.000000	0.932655	0.080004	0.272244	0.147367	1.000000	3.000000	0.034865
Zdhhc8	Stat5a	0.995759	1.000000	0.932667	0.080020	0.272272	0.147393	1.000000	3.000000	0.042057
Unk	Bach2	0.995759	1.000000	0.932679	0.080035	0.272300	0.147420	1.000000	3.000000	0.022129
Nek9	Nfatc4	0.995758	1.000000	0.932691	0.080050	0.272327	0.147446	1.000000	3.000000	0.043719
Degs1	Mecom	0.995756	0.000000	0.932524	0.080050	0.272303	0.147444	0.000000	-3.000000	0.045760
Cbx4	Klf12	0.995754	1.000000	0.932536	0.080066	0.272359	0.147470	1.000000	3.000000	0.031293
Sfr1	Ebf1	0.995754	1.000000	0.932548	0.080081	0.272359	0.147496	1.000000	3.000000	0.033838
Arhgef25	Zbtb7b	0.995751	1.000000	0.932560	0.080096	0.272386	0.147522	1.000000	3.000000	0.009990
Fdx1l	Irf8	0.995751	1.000000	0.932572	0.080112	0.272414	0.147548	1.000000	3.000000	0.038538
Ticrr	Tbx21	0.995747	1.000000	0.932584	0.080127	0.272442	0.147574	1.000000	3.000000	0.048761
Tmem256	Klf13	0.995744	1.000000	0.932596	0.080142	0.272470	0.147600	1.000000	3.000000	0.017310
Rab10os	Pou2f1	0.995740	1.000000	0.932608	0.080158	0.272498	0.147627	1.000000	3.000000	0.045631
Arrdc3	Sox13	0.995739	1.000000	0.932620	0.080173	0.272526	0.147653	1.000000	3.000000	0.009711
Tsr3	Junb	0.995736	1.000000	0.932632	0.080188	0.272553	0.147679	0.000000	3.000000	0.026515
Tubb4b	Jund	0.995736	1.000000	0.932644	0.080203	0.272581	0.147705	1.000000	3.000000	0.036959
Sp1	Nfya	0.995733	1.000000	0.932656	0.080219	0.272609	0.147731	1.000000	3.000000	0.024416
Galnt7	Aebp2	0.995732	1.000000	0.932668	0.080234	0.272637	0.147757	1.000000	3.000000	0.042183
Galnt1	Nrf1	0.995731	1.000000	0.932680	0.080249	0.272665	0.147783	1.000000	3.000000	0.034474
Rpa3	Elk3	0.995729	1.000000	0.932692	0.080265	0.272693	0.147810	1.000000	3.000000	0.033121
Wdr89	Runx3	0.995728	1.000000	0.932704	0.080280	0.272720	0.147836	1.000000	3.000000	0.057866
Rnasel	Foxp1	0.995727	1.000000	0.932716	0.080295	0.272748	0.147862	1.000000	3.000000	0.026351
Pold1	Elf1	0.995725	1.000000	0.932728	0.080311	0.272776	0.147888	1.000000	3.000000	0.026683
Fbxo9	Atoh1	0.995725	1.000000	0.932740	0.080326	0.272804	0.147914	1.000000	3.000000	0.043123
Rab24	Jun	0.995723	1.000000	0.932752	0.080341	0.272832	0.147940	1.000000	3.000000	0.022474
Apitd1	Nanog	0.995720	1.000000	0.932764	0.080357	0.272859	0.147966	1.000000	3.000000	0.047698
Psmd12	Fosb	0.995718	1.000000	0.932776	0.080372	0.272887	0.147992	1.000000	3.000000	0.043656
Purb	Cnot3	0.995715	1.000000	0.932788	0.080387	0.272915	0.148019	1.000000	3.000000	0.018281
Gnb2	Esr1	0.995709	0.000000	0.932622	0.080387	0.272890	0.148016	0.000000	3.000000	0.042333
Adcy1	Mef2c	0.995708	1.000000	0.932634	0.080403	0.272918	0.148043	1.000000	3.000000	0.034380
Palmd	Smad1	0.995708	1.000000	0.932646	0.080418	0.272946	0.148069	0.000000	3.000000	0.021835
Pdzd11	Dbx2	0.995708	1.000000	0.932658	0.080433	0.272974	0.148095	1.000000	3.000000	0.050583
Lrba	Myf6	0.995703	1.000000	0.932670	0.080449	0.273002	0.148121	1.000000	1.000000	0.024858
Ilf3	Neurod1	0.995702	1.000000	0.932682	0.080464	0.273029	0.148147	1.000000	3.000000	0.028746
Chic2	Rreb1	0.995702	1.000000	0.932694	0.080479	0.273057	0.148173	1.000000	3.000000	0.055935
Dgkq	Foxo4	0.995698	1.000000	0.932706	0.080495	0.273085	0.148199	1.000000	3.000000	0.020180
Bace1	Dbx1	0.995695	1.000000	0.932718	0.080510	0.273113	0.148225	0.000000	-3.000000	0.037513
Stau2	Irf3	0.995690	1.000000	0.932730	0.080525	0.273141	0.148252	1.000000	3.000000	0.050421
Lrrc8b	Twist1	0.995688	1.000000	0.932742	0.080541	0.273168	0.148278	1.000000	3.000000	0.018444
Sae1	Egr1	0.995682	1.000000	0.932754	0.080556	0.273196	0.148304	1.000000	3.000000	0.048875
Per1	Pou3f2	0.995681	1.000000	0.932766	0.080571	0.273224	0.148330	1.000000	3.000000	0.047405
Lekr1	Ctnnb1	0.995680	1.000000	0.932778	0.080587	0.273252	0.148356	1.000000	3.000000	0.044785
Setd1a	Rfx2	0.995679	1.000000	0.932790	0.080602	0.273279	0.148382	1.000000	3.000000	0.035593
Marveld1	Zic3	0.995675	1.000000	0.932801	0.080617	0.273307	0.148408	1.000000	3.000000	0.043078
Ctps2	E2f4	0.995675	1.000000	0.932813	0.080633	0.273335	0.148434	1.000000	3.000000	0.056409
Rheb	Smad2	0.995671	1.000000	0.932825	0.080648	0.273363	0.148461	0.000000	3.000000	0.034289
Mycbp2	Ikzf2	0.995670	1.000000	0.932837	0.080663	0.273390	0.148487	1.000000	3.000000	0.023789
Cdk4	Neurod1	0.995668	1.000000	0.932849	0.080679	0.273418	0.148513	1.000000	3.000000	0.021030
Zbtb2	Smad3	0.995665	1.000000	0.932861	0.080694	0.273446	0.148539	1.000000	3.000000	0.017245
Ier2	Tbx18	0.995663	1.000000	0.932873	0.080709	0.273474	0.148565	1.000000	3.000000	0.027204
AI480526	Irf2	0.995660	1.000000	0.932885	0.080724	0.273501	0.148591	1.000000	3.000000	0.032754
Ankrd10	Pitx2	0.995656	1.000000	0.932897	0.080740	0.273529	0.148617	1.000000	3.000000	0.037057
Celf1	Pou3f2	0.995652	1.000000	0.932908	0.080755	0.273557	0.148643	1.000000	3.000000	0.046084
Clcn6	Usf2	0.995648	1.000000	0.932920	0.080770	0.273585	0.148669	1.000000	3.000000	0.041180
Ilf3	Srebf1	0.995643	1.000000	0.932932	0.080786	0.273612	0.148696	1.000000	3.000000	0.030567
Shc2	Rfx2	0.995642	1.000000	0.932944	0.080801	0.273640	0.148722	1.000000	3.000000	0.050453
Pdpn	Tbp	0.995641	1.000000	0.932956	0.080816	0.273668	0.148748	1.000000	3.000000	0.041208
Plekhg1	Ovol2	0.995636	1.000000	0.932968	0.080832	0.273695	0.148774	1.000000	3.000000	0.035898
Igf2	Stat5a	0.995634	0.000000	0.932803	0.080832	0.273671	0.148772	0.000000	3.000000	0.019546
Cers5	Zfp1	0.995629	1.000000	0.932815	0.080847	0.273699	0.148798	1.000000	3.000000	0.046079
Zfp7	Lef1	0.995620	1.000000	0.932827	0.080862	0.273726	0.148824	1.000000	3.000000	0.035710
Tmcc1	Trp73	0.995616	1.000000	0.932838	0.080878	0.273754	0.148850	1.000000	3.000000	0.044141
Tma7	Zfp800	0.995614	1.000000	0.932850	0.080893	0.273782	0.148876	1.000000	3.000000	0.041134
Fbxo30	Ebf1	0.995613	1.000000	0.932862	0.080908	0.273810	0.148902	1.000000	3.000000	0.036453
Atxn7l3	Nkx2-2	0.995613	0.000000	0.932697	0.080908	0.273785	0.148900	0.000000	3.000000	0.031551
Cyth1	Esr1	0.995611	1.000000	0.932709	0.080924	0.273813	0.148926	1.000000	3.000000	0.010348
Qpctl	Gli1	0.995610	1.000000	0.932721	0.080939	0.273840	0.148952	1.000000	3.000000	0.037726
Etfdh	Esrra	0.995609	1.000000	0.932733	0.080954	0.273868	0.148978	1.000000	3.000000	0.029017
Jpx	Tbx21	0.995608	1.000000	0.932745	0.080970	0.273896	0.149005	1.000000	3.000000	0.025074
Zfx	Adnp2	0.995606	1.000000	0.932757	0.080985	0.273924	0.149031	1.000000	3.000000	0.033071
Ift27	Tbx18	0.995604	1.000000	0.932769	0.081000	0.273951	0.149057	1.000000	3.000000	0.038155
Jkamp	Gsc	0.995603	1.000000	0.932781	0.081016	0.273979	0.149083	1.000000	3.000000	0.036000
Gm10076	Hdx	0.995602	1.000000	0.932792	0.081031	0.274007	0.149109	1.000000	3.000000	0.033431
Rhoc	Klf16	0.995600	1.000000	0.932804	0.081046	0.274034	0.149135	1.000000	3.000000	0.028935
Unk	Foxj2	0.995598	1.000000	0.932816	0.081062	0.274062	0.149161	1.000000	3.000000	0.042441
Spint2	Atoh1	0.995597	1.000000	0.932828	0.081077	0.274090	0.149187	0.000000	3.000000	0.034065
Ncstn	Ets2	0.995594	1.000000	0.932840	0.081092	0.274117	0.149213	1.000000	3.000000	0.040072
Mbd6	Egr2	0.995592	1.000000	0.932852	0.081108	0.274145	0.149239	1.000000	3.000000	0.043364
Mmgt2	Sp4	0.995592	1.000000	0.932863	0.081123	0.274173	0.149266	1.000000	3.000000	0.034816
Clip2	Fosb	0.995591	1.000000	0.932875	0.081138	0.274200	0.149292	0.000000	3.000000	0.031786
Tox3	Maz	0.995590	1.000000	0.932887	0.081154	0.274228	0.149318	1.000000	3.000000	0.039344
Abhd17b	Tcf7	0.995582	1.000000	0.932899	0.081169	0.274256	0.149344	1.000000	3.000000	0.037811
Fxr2	Ctcf	0.995578	1.000000	0.932911	0.081184	0.274283	0.149370	1.000000	3.000000	0.048804
Nars	Jun	0.995577	1.000000	0.932923	0.081200	0.274311	0.149396	1.000000	3.000000	0.029695
Lmtk3	Gtf2i	0.995568	1.000000	0.932934	0.081215	0.274339	0.149422	1.000000	-3.000000	0.028507
Smarca2	Dbx2	0.995567	1.000000	0.932946	0.081230	0.274366	0.149448	1.000000	3.000000	0.010072
Sox2	Emx2	0.995565	1.000000	0.932958	0.081245	0.274394	0.149474	0.000000	-3.000000	0.039598
Car5a	Thap11	0.995565	1.000000	0.932970	0.081261	0.274422	0.149500	1.000000	3.000000	0.035279
Kdm1b	Plagl2	0.995564	1.000000	0.932982	0.081276	0.274449	0.149526	1.000000	3.000000	0.030236
Abhd11	Neurod1	0.995564	1.000000	0.932993	0.081291	0.274477	0.149552	1.000000	3.000000	0.038519
Dcaf4	Tcf7	0.995563	1.000000	0.933005	0.081307	0.274505	0.149579	1.000000	3.000000	0.018460
Nt5dc3	Maf	0.995563	1.000000	0.933017	0.081322	0.274532	0.149605	1.000000	3.000000	0.028592
Syap1	Egr3	0.995563	1.000000	0.933029	0.081337	0.274560	0.149631	1.000000	3.000000	0.036011
F3	Vbp1	0.995562	1.000000	0.933040	0.081353	0.274587	0.149657	1.000000	3.000000	0.020489
Snapin	Ets2	0.995562	1.000000	0.933052	0.081368	0.274615	0.149683	1.000000	3.000000	0.030999
Syap1	E2f4	0.995560	1.000000	0.933064	0.081383	0.274643	0.149709	1.000000	3.000000	0.047757
Nab1	Zbtb7b	0.995556	1.000000	0.933076	0.081399	0.274670	0.149735	1.000000	3.000000	0.016919
Ldlrad4	Irf2	0.995553	1.000000	0.933087	0.081414	0.274698	0.149761	1.000000	3.000000	0.019563
Zbtb18	Bhlha15	0.995553	1.000000	0.933099	0.081429	0.274726	0.149787	1.000000	3.000000	0.047454
Tcte2	Snai1	0.995550	1.000000	0.933111	0.081445	0.274753	0.149813	1.000000	3.000000	0.039418
Ikzf5	Sp3	0.995541	1.000000	0.933123	0.081460	0.274781	0.149839	1.000000	3.000000	0.036068
Dapk1	Mtf1	0.995539	1.000000	0.933134	0.081475	0.274808	0.149865	1.000000	3.000000	0.025756
N4bp2	Nfatc4	0.995538	1.000000	0.933146	0.081491	0.274836	0.149891	1.000000	3.000000	0.028484
Ubp1	Zfx	0.995537	1.000000	0.933158	0.081506	0.274864	0.149918	1.000000	3.000000	0.039664
Gab1	Zfp532	0.995531	1.000000	0.933170	0.081521	0.274891	0.149944	1.000000	3.000000	0.024884
Vim	Jund	0.995528	1.000000	0.933181	0.081537	0.274919	0.149970	1.000000	3.000000	0.029308
Epn1	Elf4	0.995528	1.000000	0.933193	0.081552	0.274946	0.149996	1.000000	3.000000	0.032402
Brsk1	Maz	0.995526	1.000000	0.933205	0.081567	0.274974	0.150022	1.000000	3.000000	0.034667
Cish	Stat4	0.995523	1.000000	0.933216	0.081583	0.275002	0.150048	1.000000	3.000000	0.042556
Palm	Maz	0.995521	1.000000	0.933228	0.081598	0.275029	0.150074	1.000000	3.000000	0.035720
Mxra7	Sall2	0.995520	1.000000	0.933240	0.081613	0.275057	0.150100	1.000000	3.000000	0.029046
Smoc1	Ascl1	0.995519	1.000000	0.933252	0.081629	0.275084	0.150126	1.000000	3.000000	0.043517
Psma3	Fosb	0.995519	1.000000	0.933263	0.081644	0.275112	0.150152	1.000000	3.000000	0.044862
Tob1	Zfp1	0.995518	1.000000	0.933275	0.081659	0.275139	0.150178	1.000000	3.000000	0.033454
Chmp1a	Zfp800	0.995514	1.000000	0.933287	0.081675	0.275167	0.150204	1.000000	3.000000	0.031532
Vapb	Fos	0.995506	1.000000	0.933298	0.081690	0.275195	0.150230	1.000000	3.000000	0.029910
Trip4	Zfp641	0.995502	1.000000	0.933310	0.081705	0.275222	0.150256	1.000000	3.000000	0.037978
Dlk1	Hic1	0.995496	1.000000	0.933322	0.081721	0.275250	0.150283	1.000000	3.000000	0.042216
Brsk1	Zfp2	0.995495	1.000000	0.933333	0.081736	0.275277	0.150309	1.000000	3.000000	0.037193
Cystm1	Uncx	0.995490	1.000000	0.933345	0.081751	0.275305	0.150335	0.000000	-1.000000	0.029469
Pbrm1	Zfp92	0.995485	1.000000	0.933357	0.081766	0.275332	0.150361	1.000000	3.000000	0.028748
Kcnmb4os2	Zfp672	0.995483	1.000000	0.933368	0.081782	0.275360	0.150387	1.000000	3.000000	0.035397
Nat14	Plag1	0.995475	1.000000	0.933380	0.081797	0.275388	0.150413	1.000000	3.000000	0.024258
Zfp605	Rxra	0.995474	1.000000	0.933392	0.081812	0.275415	0.150439	1.000000	3.000000	0.022763
Irf2	Irf8	0.995473	1.000000	0.933403	0.081828	0.275443	0.150465	1.000000	3.000000	0.014400
Pigm	Elk1	0.995472	1.000000	0.933415	0.081843	0.275470	0.150491	1.000000	3.000000	0.021983
Gspt1	Fosb	0.995467	1.000000	0.933427	0.081858	0.275498	0.150517	1.000000	3.000000	0.010803
Pmpcb	Gli1	0.995463	1.000000	0.933438	0.081874	0.275525	0.150543	1.000000	3.000000	0.023968
Spint2	Neurog1	0.995462	1.000000	0.933450	0.081889	0.275553	0.150569	0.000000	-3.000000	0.012049
Traf7	Neurod1	0.995462	1.000000	0.933461	0.081904	0.275580	0.150595	1.000000	3.000000	0.035839
Adamtsl2	Olig2	0.995458	1.000000	0.933473	0.081920	0.275608	0.150621	1.000000	3.000000	0.016600
Lrfn1	Ahr	0.995451	1.000000	0.933485	0.081935	0.275635	0.150647	0.000000	3.000000	0.038874
Krr1	Rbpj	0.995443	1.000000	0.933496	0.081950	0.275663	0.150673	1.000000	3.000000	0.027449
Map3k3	Zfp322a	0.995437	1.000000	0.933508	0.081966	0.275690	0.150699	1.000000	3.000000	0.028618
A730017C20Rik	Sox4	0.995433	1.000000	0.933519	0.081981	0.275718	0.150725	0.000000	-3.000000	0.027920
Zfyve21	Ybx1	0.995433	1.000000	0.933531	0.081996	0.275745	0.150752	1.000000	3.000000	0.012337
Samd1	Zfp575	0.995421	1.000000	0.933543	0.082012	0.275773	0.150778	0.000000	1.000000	0.024061
Rnf167	Elk3	0.995414	1.000000	0.933554	0.082027	0.275800	0.150804	1.000000	3.000000	0.019148
Nfil3	Arid3a	0.995411	1.000000	0.933566	0.082042	0.275828	0.150830	1.000000	3.000000	0.020522
Myo5a	Sp1	0.995408	1.000000	0.933577	0.082058	0.275855	0.150856	1.000000	3.000000	0.027333
Rasa2	Mafb	0.995402	1.000000	0.933589	0.082073	0.275883	0.150882	1.000000	1.000000	0.030576
Thap4	Foxp3	0.995402	1.000000	0.933601	0.082088	0.275910	0.150908	1.000000	3.000000	0.020589
Zfp592	Zfp2	0.995397	1.000000	0.933612	0.082104	0.275938	0.150934	1.000000	3.000000	0.028732
Tshz3	Zfp740	0.995396	1.000000	0.933624	0.082119	0.275965	0.150960	1.000000	3.000000	0.010677
Rpl3	Klf8	0.995392	1.000000	0.933635	0.082134	0.275993	0.150986	1.000000	3.000000	0.028122
Phlpp1	Sp5	0.995392	1.000000	0.933647	0.082150	0.276020	0.151012	1.000000	3.000000	0.013576
Ctps2	E2f1	0.995389	1.000000	0.933658	0.082165	0.276048	0.151038	1.000000	3.000000	0.017839
Psmb7	Junb	0.995381	1.000000	0.933670	0.082180	0.276075	0.151064	1.000000	3.000000	0.024505
Ccdc61	Zfp641	0.995378	1.000000	0.933681	0.082196	0.276103	0.151090	0.000000	-3.000000	0.022380
Atg16l2	Klf14	0.995373	1.000000	0.933693	0.082211	0.276130	0.151116	1.000000	3.000000	0.023063
Gtpbp2	Fosb	0.995372	1.000000	0.933705	0.082226	0.276158	0.151142	1.000000	1.000000	0.018774
C130071C03Rik	Xbp1	0.995371	1.000000	0.933716	0.082242	0.276185	0.151168	1.000000	3.000000	0.031797
Clu	Fos	0.995369	1.000000	0.933728	0.082257	0.276213	0.151194	1.000000	1.000000	0.030163
Psma3	Junb	0.995361	1.000000	0.933739	0.082272	0.276240	0.151220	1.000000	3.000000	0.028436
Osbpl1a	Klf3	0.995357	0.000000	0.933577	0.082272	0.276216	0.151218	0.000000	-3.000000	0.019979
Prim1	Hbp1	0.995355	1.000000	0.933588	0.082288	0.276243	0.151244	1.000000	3.000000	0.028768
Mllt3	Ascl2	0.995353	1.000000	0.933600	0.082303	0.276271	0.151270	1.000000	3.000000	0.025996
Ccdc106	Erf	0.995352	1.000000	0.933611	0.082318	0.276298	0.151296	1.000000	3.000000	0.017312
Csnk1g2	Esr1	0.995352	1.000000	0.933623	0.082333	0.276326	0.151322	1.000000	3.000000	0.026923
Crlf1	Trp53	0.995352	1.000000	0.933634	0.082349	0.276353	0.151348	1.000000	3.000000	0.026759
March6	Ddit3	0.995343	1.000000	0.933646	0.082364	0.276381	0.151374	1.000000	3.000000	0.026634
Gse1	Maz	0.995340	1.000000	0.933658	0.082379	0.276408	0.151400	1.000000	1.000000	0.002994
Limd1	Klf9	0.995336	1.000000	0.933669	0.082395	0.276436	0.151426	1.000000	3.000000	0.022096
Zfp513	Rxra	0.995336	1.000000	0.933681	0.082410	0.276463	0.151452	1.000000	3.000000	0.019480
Rpp30	Junb	0.995335	1.000000	0.933692	0.082425	0.276491	0.151478	1.000000	3.000000	0.001422
Stag2	Egr1	0.995330	1.000000	0.933704	0.082441	0.276518	0.151504	1.000000	3.000000	0.011438
Wdr4	Tal1	0.995329	1.000000	0.933715	0.082456	0.276545	0.151531	1.000000	1.000000	0.005478
Pigc	Smad1	0.995325	1.000000	0.933727	0.082471	0.276573	0.151557	1.000000	3.000000	0.024136
Parm1	Nfe2l2	0.995318	0.000000	0.933565	0.082471	0.276549	0.151554	0.000000	3.000000	0.014794
Nit1	Fosb	0.995307	1.000000	0.933576	0.082487	0.276576	0.151580	1.000000	3.000000	0.024851
Vapb	Junb	0.995303	1.000000	0.933588	0.082502	0.276603	0.151606	1.000000	3.000000	0.013501
Paip1	Wt1	0.995301	1.000000	0.933599	0.082517	0.276631	0.151632	1.000000	3.000000	0.029170
Gm20342	Zfx	0.995292	1.000000	0.933611	0.082533	0.276658	0.151659	1.000000	3.000000	0.023244
Hdac11	Rfx3	0.995290	1.000000	0.933622	0.082548	0.276686	0.151685	1.000000	3.000000	0.016322
Clstn2	Sp1	0.995287	1.000000	0.933634	0.082563	0.276713	0.151711	1.000000	3.000000	0.024762
Pias4	Zfp105	0.995286	1.000000	0.933645	0.082579	0.276741	0.151737	0.000000	3.000000	0.019669
Banp	Thap11	0.995285	1.000000	0.933657	0.082594	0.276768	0.151763	1.000000	3.000000	0.004819
Nr2c2ap	Runx1	0.995283	1.000000	0.933668	0.082609	0.276795	0.151789	0.000000	3.000000	0.020316
Ssbp4	Rxra	0.995281	1.000000	0.933680	0.082625	0.276823	0.151815	1.000000	3.000000	0.014439
Fam134a	Trp73	0.995270	1.000000	0.933691	0.082640	0.276850	0.151841	1.000000	3.000000	0.021217
Nipbl	Irx2	0.995258	1.000000	0.933703	0.082655	0.276878	0.151867	1.000000	3.000000	0.012701
Ptprs	Neurod1	0.995257	1.000000	0.933714	0.082671	0.276905	0.151893	1.000000	3.000000	0.007763
Ipo5	Jun	0.995253	1.000000	0.933726	0.082686	0.276932	0.151919	1.000000	1.000000	0.022262
Setd1a	Rfx3	0.995252	1.000000	0.933737	0.082701	0.276960	0.151945	1.000000	3.000000	0.011980
Dnajb5	Rfx3	0.995250	1.000000	0.933748	0.082717	0.276987	0.151971	1.000000	3.000000	0.012638
Snrpf	Meis1	0.995247	0.000000	0.933587	0.082717	0.276963	0.151969	0.000000	-3.000000	0.013617
Arfgap2	Phox2a	0.995246	1.000000	0.933598	0.082732	0.276990	0.151995	1.000000	3.000000	0.015993
Ccdc61	Bcl6b	0.995243	1.000000	0.933610	0.082747	0.277018	0.152021	1.000000	3.000000	0.007604
Nup133	Crem	0.995239	1.000000	0.933621	0.082763	0.277045	0.152047	1.000000	3.000000	0.014843
Acaa1a	Prdm16	0.995233	1.000000	0.933633	0.082778	0.277072	0.152073	1.000000	1.000000	0.009745
Ppcdc	Irf3	0.995229	1.000000	0.933644	0.082793	0.277100	0.152099	0.000000	-1.000000	0.018731
Nosip	Egr1	0.995210	1.000000	0.933656	0.082809	0.277127	0.152125	1.000000	3.000000	0.018057
Fnta	Jun	0.995185	1.000000	0.933667	0.082824	0.277155	0.152151	0.000000	1.000000	0.009408
Col9a3	Zkscan14	0.995181	1.000000	0.933679	0.082839	0.277182	0.152177	1.000000	3.000000	0.015586
Deaf1	Twist1	0.995178	1.000000	0.933690	0.082854	0.277209	0.152203	1.000000	3.000000	0.018861
Dcbld1	Lbx2	0.995164	1.000000	0.933702	0.082870	0.277237	0.152229	0.000000	1.000000	0.010490
Pigc	Spdef	0.995158	1.000000	0.933713	0.082885	0.277264	0.152255	1.000000	3.000000	0.009955
Prpf39	Hmga1	0.995143	0.000000	0.933552	0.082885	0.277240	0.152253	0.000000	-3.000000	0.008904
Pcgf2	Patz1	0.995143	1.000000	0.933563	0.082900	0.277267	0.152279	0.000000	-3.000000	0.002797
Rfxap	Lhx1	0.995095	1.000000	0.933575	0.082916	0.277295	0.152305	0.000000	-1.000000	0.006306
Abcb7	Zfp1	0.995088	0.000000	0.933414	0.082916	0.277270	0.152302	0.000000	-3.000000	0.012157
3010026O09Rik	Foxj3	0.995088	1.000000	0.933425	0.082931	0.277298	0.152328	0.000000	-3.000000	0.011412
Rev1	Sp1	0.995087	1.000000	0.933437	0.082946	0.277325	0.152354	1.000000	1.000000	0.005133
Stt3b	Sp1	0.995083	1.000000	0.933448	0.082962	0.277352	0.152380	1.000000	3.000000	0.006052
Spint2	Tcf3	0.995063	1.000000	0.933460	0.082977	0.277380	0.152406	0.000000	-1.000000	0.007587
Cd151	Twist2	0.995051	1.000000	0.933471	0.082992	0.277407	0.152432	1.000000	3.000000	0.008381
Zbtb18	E2f4	0.995050	1.000000	0.933483	0.083008	0.277434	0.152458	1.000000	3.000000	0.005233
Dlg4	Plag1	0.995012	1.000000	0.933494	0.083023	0.277462	0.152484	1.000000	3.000000	0.005235
Nob1	Rara	0.994977	1.000000	0.933506	0.083038	0.277489	0.152510	0.000000	-1.000000	0.003241
Myo6	Sp1	0.994966	1.000000	0.933517	0.083054	0.277516	0.152536	1.000000	3.000000	0.003944
Atxn1	Cebpg	0.666633	0.000000	0.933356	0.083054	0.277492	0.152534	0.000000	2.000000	0.637898
Hscb	Satb1	0.666629	1.000000	0.933368	0.083069	0.277520	0.152560	1.000000	3.000000	0.642568
Myt1l	Pou6f1	0.666626	1.000000	0.933379	0.083084	0.277547	0.152586	1.000000	3.000000	0.637398
Fitm2	Hoxc9	0.666621	0.000000	0.933219	0.083084	0.277523	0.152584	0.000000	-2.000000	0.545398
Herc1	Zfp57	0.666620	1.000000	0.933230	0.083100	0.277550	0.152610	1.000000	3.000000	0.616455
Slc7a1	Mxi1	0.666619	1.000000	0.933242	0.083115	0.277577	0.152636	1.000000	3.000000	0.532736
Rnaseh1	Ikzf5	0.666616	1.000000	0.933253	0.083130	0.277605	0.152662	1.000000	3.000000	0.575400
Rpl22	Zeb1	0.666615	1.000000	0.933265	0.083146	0.277632	0.152688	1.000000	3.000000	0.633510
Kif1bp	Sox1	0.666614	1.000000	0.933276	0.083161	0.277659	0.152714	1.000000	3.000000	0.600409
Glmp	Pax2	0.666610	1.000000	0.933287	0.083176	0.277687	0.152740	1.000000	3.000000	0.600631
Tbc1d2b	Sf1	0.666608	1.000000	0.933299	0.083192	0.277714	0.152766	1.000000	3.000000	0.531725
Ppp2r2a	Irf9	0.666601	1.000000	0.933310	0.083207	0.277741	0.152792	1.000000	3.000000	0.545600
Tmem60	Arid5b	0.666599	1.000000	0.933322	0.083222	0.277769	0.152818	1.000000	3.000000	0.556344
Ttf1	Gtf2a1	0.666594	1.000000	0.933333	0.083238	0.277796	0.152844	1.000000	3.000000	0.496163
Nnmt	Tbx15	0.666594	0.000000	0.933173	0.083238	0.277772	0.152842	0.000000	3.000000	0.503250
Utp11l	Sp100	0.666593	0.000000	0.933013	0.083238	0.277748	0.152840	0.000000	2.000000	0.472303
Slc38a10	Zfp775	0.666591	1.000000	0.933024	0.083253	0.277775	0.152866	1.000000	3.000000	0.533563
Chga	Mafk	0.666591	0.000000	0.932864	0.083253	0.277751	0.152864	0.000000	2.000000	0.520966
Trabd2b	Zfp661	0.666589	0.000000	0.932704	0.083253	0.277727	0.152861	0.000000	-2.000000	0.465348
Thbd	Hmga2	0.666588	0.000000	0.932544	0.083253	0.277703	0.152859	0.000000	2.000000	0.517500
Flrt1	Tbx15	0.666588	0.000000	0.932384	0.083253	0.277678	0.152857	0.000000	3.000000	0.512909
Mapt	Irf4	0.666588	0.000000	0.932224	0.083253	0.277654	0.152855	0.000000	2.000000	0.509131
Rps20	Tead3	0.666587	0.000000	0.932064	0.083253	0.277630	0.152853	0.000000	-2.000000	0.517056
Kxd1	Zik1	0.666583	1.000000	0.932075	0.083268	0.277657	0.152879	1.000000	3.000000	0.533115
Rpl15	Elf2	0.666582	1.000000	0.932087	0.083284	0.277685	0.152905	1.000000	3.000000	0.505932
Lmo1	Lhx8	0.666579	1.000000	0.932099	0.083299	0.277712	0.152931	1.000000	3.000000	0.475839
Epha5	Pou2f2	0.666578	0.000000	0.931939	0.083299	0.277688	0.152929	0.000000	2.000000	0.487901
Nek1	Cebpa	0.666574	1.000000	0.931951	0.083314	0.277715	0.152955	1.000000	3.000000	0.510543
Zbtb43	Zfp382	0.666573	1.000000	0.931962	0.083330	0.277743	0.152981	1.000000	3.000000	0.455225
Vps39	Elf3	0.666571	0.000000	0.931803	0.083330	0.277718	0.152978	0.000000	2.000000	0.496724
Elavl4	Cux1	0.666570	0.000000	0.931643	0.083330	0.277694	0.152976	0.000000	2.000000	0.455359
Paqr8	Zbtb7a	0.666567	0.000000	0.931483	0.083330	0.277670	0.152974	0.000000	2.000000	0.481306
Gxylt1	Zfp354a	0.666564	1.000000	0.931495	0.083345	0.277698	0.153000	1.000000	3.000000	0.460369
Pfdn5	Zfp661	0.666564	1.000000	0.931507	0.083360	0.277725	0.153026	1.000000	3.000000	0.430066
1700030K09Rik	Irf8	0.666561	0.000000	0.931347	0.083360	0.277701	0.153024	0.000000	2.000000	0.434052
Pgrmc1	Zfp628	0.666556	1.000000	0.931359	0.083375	0.277728	0.153050	1.000000	3.000000	0.407901
Nceh1	Zic3	0.666550	0.000000	0.931200	0.083375	0.277704	0.153048	0.000000	-2.000000	0.457414
Gm38399	Zfp46	0.666548						0.000000	2.000000	0.412655
Smim12	Pou2af1	0.666545	1.000000	0.931211	0.083391	0.277731	0.153074	1.000000	3.000000	0.432736
Med12	Zfp641	0.666544	1.000000	0.931223	0.083406	0.277759	0.153100	1.000000	3.000000	0.449226
Ackr3	Olig2	0.666544	0.000000	0.931064	0.083406	0.277735	0.153098	0.000000	2.000000	0.467050
Pde6d	Ar	0.666543	0.000000	0.930905	0.083406	0.277711	0.153095	0.000000	2.000000	0.413433
Gm3764	Stat4	0.666542	1.000000	0.930917	0.083421	0.277738	0.153121	1.000000	3.000000	0.428967
Shisa7	Hoxc9	0.666541	0.000000	0.930757	0.083421	0.277714	0.153119	0.000000	-2.000000	0.400482
Cldn11	Olig2	0.666538	0.000000	0.930598	0.083421	0.277690	0.153117	0.000000	2.000000	0.427572
Pcdhb17	Irf4	0.666538	0.000000	0.930439	0.083421	0.277666	0.153115	0.000000	3.000000	0.428848
Bcl9l	Pou2f2	0.666535	0.000000	0.930280	0.083421	0.277642	0.153113	0.000000	2.000000	0.393539
Ppp1r3b	Zbtb14	0.666535	0.000000	0.930121	0.083421	0.277645	0.153111	0.000000	2.000000	0.448324
Akap12	Fezf2	0.666535	1.000000	0.930133	0.083437	0.277645	0.153137	1.000000	3.000000	0.412595
Agmo	Egr3	0.666534	0.000000	0.929974	0.083437	0.277621	0.153134	0.000000	3.000000	0.425353
A130014A01Rik	Zic3	0.666534	0.000000	0.929816	0.083437	0.277597	0.153132	0.000000	-2.000000	0.454923
Large	Hes7	0.666533	1.000000	0.929828	0.083452	0.277624	0.153158	1.000000	3.000000	0.409896
Uggt1	Hltf	0.666531	1.000000	0.929840	0.083467	0.277652	0.153184	1.000000	3.000000	0.423764
Me2	Nfib	0.666530	1.000000	0.929852	0.083483	0.277679	0.153210	1.000000	3.000000	0.423290
Rundc3a	Zfp583	0.666523	0.000000	0.929693	0.083483	0.277655	0.153208	0.000000	2.000000	0.396235
Shoc2	Ctnnb1	0.666521	1.000000	0.929705	0.083498	0.277682	0.153234	1.000000	3.000000	0.382883
Trim37	Sox30	0.666518	0.000000	0.929546	0.083498	0.277658	0.153232	0.000000	2.000000	0.391961
Mapt	Lhx2	0.666516	0.000000	0.929388	0.083498	0.277634	0.153230	0.000000	2.000000	0.393089
Rhpn1	Egr3	0.666515	0.000000	0.929229	0.083498	0.277610	0.153228	0.000000	3.000000	0.425301
Ndufb3	Ar	0.666514	1.000000	0.929241	0.083513	0.277638	0.153253	1.000000	3.000000	0.342660
Setd4	Arid5b	0.666514	0.000000	0.929083	0.083513	0.277614	0.153251	0.000000	2.000000	0.387077
Slc13a3	Smad5	0.666513	0.000000	0.928924	0.083513	0.277590	0.153249	0.000000	2.000000	0.420442
Pcdhb22	Prdm5	0.666511	0.000000	0.928766	0.083513	0.277566	0.153247	0.000000	2.000000	0.371927
Lsr	Tcf12	0.666509	1.000000	0.928778	0.083529	0.277593	0.153273	1.000000	3.000000	0.395321
4833420G17Rik	Foxp3	0.666508	1.000000	0.928790	0.083544	0.277620	0.153299	1.000000	3.000000	0.376590
Nfil3	Bbx	0.666505	1.000000	0.928803	0.083559	0.277648	0.153325	1.000000	3.000000	0.361644
Mvp	Sox30	0.666504	0.000000	0.928644	0.083559	0.277624	0.153323	0.000000	2.000000	0.420840
Cmas	Lef1	0.666504	1.000000	0.928657	0.083575	0.277651	0.153349	1.000000	3.000000	0.429977
Primpol	Gtf2b	0.666502	0.000000	0.928498	0.083575	0.277627	0.153347	0.000000	2.000000	0.403515
Pcbd2	Zfp35	0.666502	1.000000	0.928511	0.083590	0.277654	0.153373	1.000000	3.000000	0.391939
Gm867	Ctnnb1	0.666500	0.000000	0.928353	0.083590	0.277630	0.153370	0.000000	2.000000	0.393931
Cxadr	Hmga2	0.666498	0.000000	0.928195	0.083590	0.277606	0.153368	0.000000	2.000000	0.403276
Pcdhb22	Tbx2	0.666498	0.000000	0.928037	0.083590	0.277582	0.153366	0.000000	2.000000	0.388729
Adamts15	Zfp24	0.666497	0.000000	0.927879	0.083590	0.277559	0.153364	0.000000	2.000000	0.404744
Naaladl2	Elf3	0.666496	0.000000	0.927721	0.083590	0.277535	0.153362	0.000000	2.000000	0.387185
Ybey	Tbx15	0.666495	0.000000	0.927563	0.083590	0.277511	0.153360	0.000000	2.000000	0.338830
Pqlc3	Gabpb1	0.666495	0.000000	0.927406	0.083590	0.277487	0.153357	0.000000	2.000000	0.382663
Fbxo5	Sox30	0.666495	0.000000	0.927248	0.083590	0.277463	0.153355	0.000000	2.000000	0.393476
Stk16	Zfp287	0.666495	1.000000	0.927260	0.083605	0.277490	0.153381	1.000000	3.000000	0.402478
Wnt6	Osr2	0.666492	0.000000	0.927103	0.083605	0.277466	0.153379	0.000000	2.000000	0.414762
Pwp1	Osr2	0.666488	1.000000	0.927115	0.083621	0.277494	0.153405	1.000000	3.000000	0.377089
Rpsa	Etv4	0.666487	1.000000	0.927128	0.083636	0.277497	0.153431	1.000000	2.000000	0.380796
Opcml	Lef1	0.666487	0.000000	0.926970	0.083636	0.277497	0.153429	0.000000	2.000000	0.376110
Slc26a2	Hoxc9	0.666485	0.000000	0.926813	0.083636	0.277473	0.153427	0.000000	-2.000000	0.374014
Dhx36	Nfe2l3	0.666484	1.000000	0.926825	0.083651	0.277501	0.153453	1.000000	3.000000	0.377637
Ccdc82	E2f7	0.666483	1.000000	0.926838	0.083667	0.277555	0.153479	1.000000	3.000000	0.411018
Fut8	Tcf4	0.666483	1.000000	0.926850	0.083682	0.277555	0.153505	1.000000	3.000000	0.392725
Nif3l1	Sox7	0.666483	1.000000	0.926862	0.083697	0.277582	0.153530	1.000000	3.000000	0.372190
Ptgds	Hmga2	0.666483	0.000000	0.926705	0.083697	0.277559	0.153528	0.000000	2.000000	0.367600
Ube2z	Smad9	0.666480	1.000000	0.926718	0.083713	0.277613	0.153554	1.000000	3.000000	0.345421
Elf2	Sox21	0.666480	1.000000	0.926730	0.083728	0.277613	0.153580	1.000000	3.000000	0.382641
Bgn	Hmga2	0.666476	0.000000	0.926573	0.083728	0.277589	0.153578	0.000000	-2.000000	0.390079
Gramd4	Mxi1	0.666475	0.000000	0.926416	0.083728	0.277566	0.153576	0.000000	2.000000	0.346504
Slc9a9	Tgif1	0.666472	1.000000	0.926428	0.083743	0.277593	0.153602	1.000000	2.000000	0.343433
Nbr1	Zfp24	0.666471	0.000000	0.926271	0.083743	0.277569	0.153600	0.000000	2.000000	0.318222
Slc16a11	Tead3	0.666470	0.000000	0.926114	0.083743	0.277521	0.153598	0.000000	3.000000	0.357290
Stmn2	Mafb	0.666470	0.000000	0.925957	0.083743	0.277521	0.153595	0.000000	2.000000	0.356328
Slf1	Cux1	0.666469	0.000000	0.925800	0.083743	0.277498	0.153593	0.000000	2.000000	0.344099
Ptpro	Irf4	0.666469	0.000000	0.925644	0.083743	0.277474	0.153591	0.000000	3.000000	0.373410
Ankrd12	Mxi1	0.666468	1.000000	0.925656	0.083759	0.277501	0.153617	1.000000	3.000000	0.336817
Caln1	Sox30	0.666468	0.000000	0.925499	0.083759	0.277477	0.153615	0.000000	2.000000	0.345336
Plxnc1	Zfp513	0.666466	1.000000	0.925512	0.083774	0.277505	0.153641	1.000000	2.000000	0.335002
Mycl	Sox30	0.666465	0.000000	0.925355	0.083774	0.277481	0.153639	0.000000	2.000000	0.340967
Stmn3	Mafb	0.666462	0.000000	0.925199	0.083774	0.277457	0.153636	0.000000	2.000000	0.316800
1500011B03Rik	Zfp579	0.666459	0.000000	0.925042	0.083774	0.277409	0.153634	0.000000	2.000000	0.349322
Eef1a2	Sox4	0.666459	0.000000	0.924886	0.083774	0.277409	0.153632	0.000000	2.000000	0.320191
Vamp5	Pou3f2	0.666459	1.000000	0.924899	0.083789	0.277437	0.153658	1.000000	3.000000	0.377470
Asgr1	Ebf4	0.666458	0.000000	0.924742	0.083789	0.277413	0.153656	0.000000	2.000000	0.368608
Rps27l	Trp63	0.666456	1.000000	0.924755	0.083805	0.277440	0.153682	1.000000	3.000000	0.313605
Spata1	Hoxb13	0.666455	0.000000	0.924598	0.083805	0.277417	0.153680	0.000000	2.000000	0.347845
Vdac1	Aebp2	0.666455	1.000000	0.924611	0.083820	0.277444	0.153706	1.000000	3.000000	0.338773
2610305D13Rik	Zfp354a	0.666453	0.000000	0.924455	0.083820	0.277420	0.153703	0.000000	2.000000	0.368432
Cnot1	Cnot3	0.666453	0.000000	0.924299	0.083820	0.277396	0.153701	0.000000	2.000000	0.390369
Hook2	Elf3	0.666448	0.000000	0.924143	0.083820	0.277373	0.153699	0.000000	2.000000	0.333830
Micu3	Zeb2	0.666448	1.000000	0.924155	0.083835	0.277400	0.153725	1.000000	3.000000	0.374665
Cttnbp2	Ar	0.666445	0.000000	0.923999	0.083835	0.277376	0.153723	0.000000	2.000000	0.354328
Homez	Crebrf	0.666444	0.000000	0.923843	0.083835	0.277352	0.153721	0.000000	2.000000	0.352953
Gm14443	Zbtb7a	0.666444	0.000000	0.923687	0.083835	0.277329	0.153719	0.000000	2.000000	0.330457
Adrbk2	Meis1	0.666442	1.000000	0.923700	0.083851	0.277356	0.153745	1.000000	3.000000	0.337986
Ptgfr	Tbx15	0.666441	0.000000	0.923544	0.083851	0.277332	0.153742	0.000000	2.000000	0.334976
Mmp23	Zeb2	0.666439	0.000000	0.923388	0.083851	0.277309	0.153740	0.000000	2.000000	0.339246
Alox5ap	Ikzf5	0.666439	0.000000	0.923233	0.083851	0.277312	0.153738	0.000000	-2.000000	0.302712
Gt(ROSA)26Sor	Ep300	0.666439	1.000000	0.923246	0.083866	0.277312	0.153764	1.000000	3.000000	0.303515
Rps15a	Zeb1	0.666438	0.000000	0.923090	0.083866	0.277289	0.153762	0.000000	2.000000	0.359035
Dtx4	Tbx2	0.666436	1.000000	0.923103	0.083881	0.277316	0.153788	1.000000	2.000000	0.347291
St8sia4	Zfp661	0.666436	0.000000	0.922947	0.083881	0.277292	0.153786	0.000000	-2.000000	0.368540
Bloc1s6	Mecom	0.666434	0.000000	0.922792	0.083881	0.277268	0.153783	0.000000	2.000000	0.359179
Gria2	Pou2f2	0.666434	1.000000	0.922805	0.083896	0.277296	0.153809	1.000000	2.000000	0.306162
Teddm2	Ikzf5	0.666433	0.000000	0.922649	0.083896	0.277272	0.153807	0.000000	-2.000000	0.354713
Nespas	Dmrta1	0.666431	1.000000	0.922662	0.083912	0.277299	0.153833	1.000000	2.000000	0.287025
Tnfrsf11b	E2f7	0.666431	0.000000	0.922507	0.083912	0.277276	0.153831	0.000000	2.000000	0.350064
Sertm1	Sox7	0.666429	0.000000	0.922351	0.083912	0.277252	0.153829	0.000000	2.000000	0.309921
A130014A01Rik	Tbx21	0.666428	0.000000	0.922196	0.083912	0.277228	0.153827	0.000000	2.000000	0.346578
Gfra1	Zbtb20	0.666426	0.000000	0.922041	0.083912	0.277181	0.153825	0.000000	2.000000	0.346298
Met	Ikzf5	0.666426	0.000000	0.921886	0.083912	0.277181	0.153822	0.000000	-2.000000	0.307906
Teddm2	Tcf12	0.666426	0.000000	0.921730	0.083912	0.277158	0.153820	0.000000	2.000000	0.365586
Rtp4	Atf4	0.666426	1.000000	0.921744	0.083927	0.277185	0.153846	1.000000	2.000000	0.323447
Slc16a4	Junb	0.666424	0.000000	0.921588	0.083927	0.277161	0.153844	0.000000	2.000000	0.364303
Nfx1	Arid5b	0.666424	0.000000	0.921433	0.083927	0.277138	0.153842	0.000000	2.000000	0.342507
Spag4	Egr3	0.666423	0.000000	0.921278	0.083927	0.277114	0.153840	0.000000	2.000000	0.327430
Setd4	Tbx21	0.666423	0.000000	0.921123	0.083927	0.277090	0.153838	0.000000	2.000000	0.329594
Mmp23	Atf4	0.666423	0.000000	0.920969	0.083927	0.277067	0.153835	0.000000	-2.000000	0.349841
Stc1	Nfatc2	0.666421	1.000000	0.920982	0.083942	0.277094	0.153861	1.000000	3.000000	0.311109
Nt5c3	Zfp628	0.666418	1.000000	0.920995	0.083958	0.277121	0.153887	1.000000	3.000000	0.330273
Shisa7	Klf1	0.666417	0.000000	0.920840	0.083958	0.277098	0.153885	0.000000	2.000000	0.335549
B4galt1	Dmrt3	0.666416	1.000000	0.920854	0.083973	0.277125	0.153911	1.000000	3.000000	0.338259
Nr2f1	Zfp583	0.666416	1.000000	0.920867	0.083988	0.277152	0.153937	1.000000	3.000000	0.318665
Csdc2	Irf2	0.666413	1.000000	0.920880	0.084004	0.277180	0.153963	1.000000	3.000000	0.323379
Teddm2	Zfp46	0.666412	0.000000	0.920726	0.084004	0.277156	0.153961	0.000000	2.000000	0.326377
Ptgfr	Hoxc9	0.666411	0.000000	0.920571	0.084004	0.277133	0.153958	0.000000	-2.000000	0.295233
Tomm22	Rbfox2	0.666411	1.000000	0.920584	0.084019	0.277160	0.153984	1.000000	3.000000	0.321680
Prdm8	Gsx1	0.666410	1.000000	0.920598	0.084034	0.277187	0.154010	0.000000	2.000000	0.331505
Astn1	Maz	0.666409	0.000000	0.920443	0.084034	0.277164	0.154008	0.000000	-2.000000	0.344688
Gstp1	Zfp445	0.666409	1.000000	0.920456	0.084050	0.277191	0.154034	1.000000	3.000000	0.305773
Tnni1	Zfpm1	0.666407	0.000000	0.920302	0.084050	0.277167	0.154032	0.000000	2.000000	0.361775
Tmem47	Pou4f3	0.666407	0.000000	0.920148	0.084050	0.277144	0.154030	0.000000	2.000000	0.280979
Rps7	Ikzf5	0.666406	1.000000	0.920161	0.084065	0.277171	0.154056	1.000000	3.000000	0.289027
Gm6297	Gtf2i	0.666405						0.000000	2.000000	0.344954
Ccni	Sox5	0.666404	1.000000	0.920174	0.084080	0.277199	0.154082	1.000000	3.000000	0.320776
Gdap1	Hic2	0.666404	0.000000	0.920020	0.084080	0.277175	0.154079	0.000000	2.000000	0.341396
Naa15	Zfp354b	0.666404	1.000000	0.920034	0.084096	0.277202	0.154105	1.000000	3.000000	0.320669
Syt4	Pou2f2	0.666400	0.000000	0.919879	0.084096	0.277179	0.154103	0.000000	2.000000	0.360484
Mre11a	Tbx2	0.666400	0.000000	0.919725	0.084096	0.277155	0.154101	0.000000	2.000000	0.348809
Gm11266	Foxd3	0.666399	1.000000	0.919739	0.084111	0.277183	0.154127	1.000000	2.000000	0.317581
Rpl37a	Ikzf5	0.666399	0.000000	0.919585	0.084111	0.277159	0.154125	0.000000	2.000000	0.330986
Rpl30	Ikzf5	0.666397	0.000000	0.919430	0.084111	0.277136	0.154123	0.000000	3.000000	0.354717
Ank1	Zkscan1	0.666397	0.000000	0.919277	0.084111	0.277112	0.154120	0.000000	2.000000	0.351863
Tenm2	Ebf1	0.666393	0.000000	0.919123	0.084111	0.277088	0.154118	0.000000	2.000000	0.331177
Lmo1	Pax2	0.666392	1.000000	0.919136	0.084126	0.277116	0.154144	1.000000	3.000000	0.292243
Gm43352	Gtf2i	0.666390	0.000000	0.918982	0.084126	0.277069	0.154142	0.000000	2.000000	0.338031
Dlk1	Tbx21	0.666390	0.000000	0.918828	0.084126	0.277069	0.154140	0.000000	2.000000	0.285667
Fxyd1	Olig2	0.666388	1.000000	0.918842	0.084142	0.277096	0.154166	1.000000	3.000000	0.345850
Ctgf	Tbx15	0.666385	0.000000	0.918688	0.084142	0.277073	0.154164	0.000000	2.000000	0.345129
Lmntd1	Zfp46	0.666384	0.000000	0.918535	0.084142	0.277049	0.154161	0.000000	2.000000	0.316199
Gpr12	Zfp664	0.666384	0.000000	0.918381	0.084142	0.277026	0.154159	0.000000	2.000000	0.325348
Cryz	Pou3f1	0.666382	1.000000	0.918395	0.084157	0.277053	0.154185	1.000000	3.000000	0.328634
Foxg1	E2f1	0.666381	1.000000	0.918408	0.084172	0.277080	0.154211	1.000000	2.000000	0.302947
Sft2d1	Prrx2	0.666380	0.000000	0.918255	0.084172	0.277057	0.154209	0.000000	3.000000	0.301343
Zfp280d	Dmrta1	0.666379	0.000000	0.918101	0.084172	0.277033	0.154207	0.000000	2.000000	0.334510
Smurf1	Sp4	0.666379	1.000000	0.918115	0.084188	0.277061	0.154233	1.000000	2.000000	0.286299
Bloc1s6	Zfp276	0.666378	1.000000	0.918129	0.084203	0.277088	0.154259	1.000000	3.000000	0.302766
N4bp2l1	Esrra	0.666378	0.000000	0.917975	0.084203	0.277065	0.154256	0.000000	3.000000	0.335012
Mir124-2hg	Sox30	0.666377	0.000000	0.917822	0.084203	0.277041	0.154254	0.000000	2.000000	0.288811
Phldb2	Elf2	0.666377	0.000000	0.917669	0.084203	0.277018	0.154252	0.000000	-2.000000	0.337410
Rpl7	Ikzf5	0.666376	0.000000	0.917515	0.084203	0.276994	0.154250	0.000000	3.000000	0.314968
Abhd3	Zbtb7a	0.666374	0.000000	0.917362	0.084203	0.276971	0.154248	0.000000	2.000000	0.276571
Cyp4v3	Zkscan1	0.666374	0.000000	0.917209	0.084203	0.276947	0.154246	0.000000	2.000000	0.332258
Clec3b	Hsf1	0.666374	0.000000	0.917056	0.084203	0.276924	0.154243	0.000000	2.000000	0.319783
Fn3krp	Klf1	0.666373	0.000000	0.916903	0.084203	0.276901	0.154241	0.000000	2.000000	0.290454
Uhmk1	Nfatc3	0.666372	1.000000	0.916917	0.084218	0.276928	0.154267	1.000000	2.000000	0.331825
Rabl6	Zfp786	0.666370	1.000000	0.916931	0.084234	0.276955	0.154293	1.000000	3.000000	0.292724
Aen	Sox5	0.666369	0.000000	0.916778	0.084234	0.276932	0.154291	0.000000	2.000000	0.303548
Tob2	Tead3	0.666367	1.000000	0.916792	0.084249	0.276959	0.154317	1.000000	3.000000	0.333193
Cryz	Neurog1	0.666365	1.000000	0.916806	0.084264	0.276986	0.154343	1.000000	2.000000	0.334336
Slc35e4	Zbtb3	0.666365	0.000000	0.916653	0.084264	0.276963	0.154341	0.000000	2.000000	0.331342
Pcdhb22	Rfx4	0.666364	0.000000	0.916500	0.084264	0.276940	0.154338	0.000000	-2.000000	0.284029
Grem1	Lef1	0.666363	0.000000	0.916347	0.084264	0.276916	0.154336	0.000000	2.000000	0.324011
Pik3c2a	Fgf9	0.666363	1.000000	0.916361	0.084280	0.276944	0.154362	1.000000	3.000000	0.332374
Ubiad1	Cnot3	0.666361	0.000000	0.916209	0.084280	0.276920	0.154360	0.000000	2.000000	0.306154
Cxcl14	Sox30	0.666360	0.000000	0.916056	0.084280	0.276897	0.154358	0.000000	2.000000	0.278460
Fbln5	Klf2	0.666360	0.000000	0.915903	0.084280	0.276874	0.154356	0.000000	2.000000	0.302055
Cd82	Tbx21	0.666359	0.000000	0.915751	0.084280	0.276850	0.154353	0.000000	2.000000	0.324328
Mpp1	Zfp414	0.666359	0.000000	0.915598	0.084280	0.276827	0.154351	0.000000	2.000000	0.288397
Gm14443	Zfp148	0.666358	0.000000	0.915446	0.084280	0.276803	0.154349	0.000000	-2.000000	0.312116
Plscr2	Ikzf5	0.666358	0.000000	0.915294	0.084280	0.276780	0.154347	0.000000	-2.000000	0.262719
Arsi	Cdc5l	0.666358	0.000000	0.915141	0.084280	0.276757	0.154345	0.000000	2.000000	0.337446
Hist1h4d	Ctnnb1	0.666356	0.000000	0.914989	0.084280	0.276733	0.154343	0.000000	2.000000	0.287314
Boc	Elf3	0.666355	0.000000	0.914837	0.084280	0.276710	0.154340	0.000000	2.000000	0.334892
Atf3	Srebf1	0.666354	1.000000	0.914851	0.084295	0.276737	0.154366	1.000000	2.000000	0.331403
Gm28050	Emx2	0.666353	0.000000	0.914699	0.084295	0.276714	0.154364	0.000000	2.000000	0.328624
Camkv	Zfp64	0.666352	0.000000	0.914547	0.084295	0.276691	0.154362	0.000000	2.000000	0.305986
Col4a1	Isl2	0.666351	0.000000	0.914395	0.084295	0.276668	0.154360	0.000000	2.000000	0.296415
Slc38a2	Pou3f3	0.666349	0.000000	0.914243	0.084295	0.276644	0.154358	0.000000	-2.000000	0.295031
Sod3	Gtf2i	0.666348	0.000000	0.914091	0.084295	0.276621	0.154356	0.000000	2.000000	0.298495
Fbxo5	E2f7	0.666348	0.000000	0.913939	0.084295	0.276598	0.154353	0.000000	2.000000	0.268822
Nptx2	Pou4f1	0.666346	0.000000	0.913787	0.084295	0.276602	0.154351	0.000000	2.000000	0.270657
4930579G24Rik	Sox5	0.666346	1.000000	0.913802	0.084310	0.276602	0.154377	1.000000	3.000000	0.317865
Ranbp3l	Fezf2	0.666342	0.000000	0.913650	0.084310	0.276578	0.154375	0.000000	2.000000	0.308259
Rgl3	Zfp46	0.666340	0.000000	0.913498	0.084310	0.276555	0.154373	0.000000	2.000000	0.298405
Rbfox1	Sox4	0.666339	0.000000	0.913347	0.084310	0.276532	0.154371	0.000000	2.000000	0.298442
Elavl3	Hic1	0.666338	1.000000	0.913361	0.084326	0.276559	0.154396	1.000000	2.000000	0.284597
Tnfsfm13	Hoxc9	0.666338	0.000000	0.913209	0.084326	0.276536	0.154394	0.000000	-2.000000	0.331591
Endod1	Zbtb41	0.666338	0.000000	0.913058	0.084326	0.276513	0.154392	0.000000	2.000000	0.282161
Kctd4	Pou6f1	0.666336	0.000000	0.912906	0.084326	0.276490	0.154390	0.000000	2.000000	0.282669
Cryab	Irf5	0.666334	0.000000	0.912755	0.084326	0.276443	0.154388	0.000000	2.000000	0.324214
Dleu7	Sox30	0.666334	0.000000	0.912604	0.084326	0.276443	0.154386	0.000000	2.000000	0.298017
Dleu7	Rarg	0.666334	0.000000	0.912452	0.084326	0.276420	0.154384	0.000000	2.000000	0.331857
A2m	Rxrb	0.666334	0.000000	0.912301	0.084326	0.276397	0.154381	0.000000	-2.000000	0.296512
Zbtb49	Egr3	0.666334	0.000000	0.912150	0.084326	0.276373	0.154379	0.000000	2.000000	0.270160
Sept4	Gli1	0.666334	0.000000	0.911999	0.084326	0.276350	0.154377	0.000000	-2.000000	0.307027
Tnfrsf11b	Zfp24	0.666332	1.000000	0.912013	0.084341	0.276378	0.154403	1.000000	3.000000	0.270799
Ank1	Hoxc9	0.666332	0.000000	0.911862	0.084341	0.276354	0.154401	0.000000	-2.000000	0.324046
Psd	Sp2	0.666330	0.000000	0.911711	0.084341	0.276331	0.154399	0.000000	-2.000000	0.290316
Gli1	Emx2	0.666328	0.000000	0.911560	0.084341	0.276308	0.154396	0.000000	2.000000	0.320350
9930021J03Rik	Prdm5	0.666328	1.000000	0.911575	0.084356	0.276335	0.154422	1.000000	3.000000	0.278897
Gpr162	Isl1	0.666326	0.000000	0.911424	0.084356	0.276312	0.154420	0.000000	2.000000	0.250116
Sybu	Egr4	0.666323	0.000000	0.911273	0.084356	0.276289	0.154418	0.000000	-2.000000	0.310957
Clip4	Hoxc9	0.666322	0.000000	0.911122	0.084356	0.276266	0.154416	0.000000	-2.000000	0.288577
Ppp2r2c	Sox7	0.666322	0.000000	0.910971	0.084356	0.276243	0.154414	0.000000	2.000000	0.273396
Camta1	Ybx1	0.666322	1.000000	0.910986	0.084372	0.276270	0.154440	1.000000	3.000000	0.313918
Pqlc3	Tead3	0.666320	0.000000	0.910835	0.084372	0.276247	0.154437	0.000000	2.000000	0.310433
Abcb9	Isl1	0.666319	0.000000	0.910685	0.084372	0.276224	0.154435	0.000000	2.000000	0.318937
Flrt1	Barx2	0.666317	0.000000	0.910534	0.084372	0.276201	0.154433	0.000000	2.000000	0.261070
Phldb2	Klf7	0.666317	0.000000	0.910384	0.084372	0.276177	0.154431	0.000000	-2.000000	0.280875
Fam53b	Xbp1	0.666316	0.000000	0.910233	0.084372	0.276154	0.154429	0.000000	-2.000000	0.303129
Gpr12	Klf6	0.666316	0.000000	0.910083	0.084372	0.276131	0.154427	0.000000	2.000000	0.311994
Id3	Dbx2	0.666315	1.000000	0.910098	0.084387	0.276159	0.154452	1.000000	2.000000	0.281685
Rpl23	Ikzf5	0.666314	0.000000	0.909947	0.084387	0.276135	0.154450	0.000000	2.000000	0.297159
Dynlt3	Zfp239	0.666312	1.000000	0.909962	0.084402	0.276163	0.154476	1.000000	3.000000	0.310757
Slc2a12	Zfp57	0.666311	0.000000	0.909812	0.084402	0.276140	0.154474	0.000000	2.000000	0.288611
Gne	Zfp787	0.666310	0.000000	0.909661	0.084402	0.276117	0.154472	0.000000	-2.000000	0.268671
Gm6297	Zfp661	0.666310						0.000000	-2.000000	0.247656
Cyp4v3	Zic2	0.666306	0.000000	0.909511	0.084402	0.276093	0.154470	0.000000	2.000000	0.269643
Lfng	Six3	0.666304	1.000000	0.909526	0.084417	0.276121	0.154495	1.000000	2.000000	0.273287
Lclat1	Zik1	0.666303	0.000000	0.909376	0.084417	0.276098	0.154493	0.000000	2.000000	0.272242
Sptbn2	Dlx5	0.666302	0.000000	0.909226	0.084417	0.276075	0.154491	0.000000	2.000000	0.281279
Itfg1	Stat6	0.666301	1.000000	0.909241	0.084433	0.276102	0.154517	1.000000	3.000000	0.291151
Ube2g2	Alx1	0.666301	0.000000	0.909091	0.084433	0.276079	0.154515	0.000000	2.000000	0.308304
Bdnf	Sox7	0.666300	0.000000	0.908941	0.084433	0.276056	0.154513	0.000000	2.000000	0.308567
Maob	Dlx5	0.666300	0.000000	0.908791	0.084433	0.276033	0.154511	0.000000	2.000000	0.310778
Mlph	Zfp143	0.666298	0.000000	0.908641	0.084433	0.276010	0.154508	0.000000	2.000000	0.297845
Slc2a1	Tbx1	0.666296	1.000000	0.908656	0.084448	0.276037	0.154534	1.000000	3.000000	0.286664
Dbnl	Irf8	0.666296	1.000000	0.908671	0.084463	0.276064	0.154560	1.000000	2.000000	0.273067
Mir124-2hg	Zfp316	0.666296	0.000000	0.908522	0.084463	0.276041	0.154558	0.000000	2.000000	0.311568
Pik3r1	Klf2	0.666296	0.000000	0.908372	0.084463	0.276018	0.154556	0.000000	-2.000000	0.287887
Ank1	Zic2	0.666295	1.000000	0.908387	0.084479	0.276046	0.154582	1.000000	2.000000	0.245946
Rel	Smad4	0.666295	1.000000	0.908402	0.084494	0.276073	0.154608	1.000000	3.000000	0.295718
Cerk	Zfp689	0.666291	1.000000	0.908417	0.084509	0.276100	0.154633	1.000000	3.000000	0.288628
Sncaip	Mef2a	0.666290	1.000000	0.908432	0.084525	0.276128	0.154659	1.000000	3.000000	0.272255
Lum	Mecp2	0.666290	0.000000	0.908283	0.084525	0.276105	0.154657	0.000000	2.000000	0.281924
Slitrk5	Elf3	0.666289	0.000000	0.908133	0.084525	0.276082	0.154655	0.000000	2.000000	0.258533
Gramd4	Maz	0.666288	0.000000	0.907984	0.084525	0.276059	0.154653	0.000000	-2.000000	0.247086
Txnip	Nkx6-3	0.666287	0.000000	0.907834	0.084525	0.276036	0.154651	0.000000	2.000000	0.295871
Npl	Zkscan14	0.666287	0.000000	0.907685	0.084525	0.276013	0.154648	0.000000	2.000000	0.267617
Gm14443	Zfp697	0.666286	0.000000	0.907535	0.084525	0.275990	0.154646	0.000000	2.000000	0.305497
Slc2a12	Zfp382	0.666286	0.000000	0.907386	0.084525	0.275967	0.154644	0.000000	2.000000	0.233051
Jam2	Onecut1	0.666284	1.000000	0.907401	0.084540	0.275994	0.154670	1.000000	3.000000	0.271074
Dok4	Vax1	0.666284	0.000000	0.907252	0.084540	0.275971	0.154668	0.000000	2.000000	0.259621
Dpyd	Zfp664	0.666283	0.000000	0.907103	0.084540	0.275948	0.154666	0.000000	2.000000	0.259027
Dgat1	Zfp672	0.666282	1.000000	0.907118	0.084555	0.275975	0.154691	1.000000	2.000000	0.288323
Fn3krp	Hoxc9	0.666282	0.000000	0.906969	0.084555	0.275952	0.154689	0.000000	-2.000000	0.294714
Stmn2	Lhx2	0.666282	0.000000	0.906820	0.084555	0.275907	0.154687	0.000000	2.000000	0.298908
Chgb	Lef1	0.666282	0.000000	0.906671	0.084555	0.275907	0.154685	0.000000	2.000000	0.289959
Stxbp2	Klf1	0.666282	0.000000	0.906522	0.084555	0.275884	0.154683	0.000000	2.000000	0.280366
9130019O22Rik	Zfp775	0.666278	0.000000	0.906373	0.084555	0.275861	0.154681	0.000000	2.000000	0.286438
Pla2g15	Zic2	0.666277	0.000000	0.906224	0.084555	0.275838	0.154678	0.000000	3.000000	0.276574
Krr1	Rreb1	0.666277	0.000000	0.906076	0.084555	0.275815	0.154676	0.000000	2.000000	0.265695
Lrrc8d	Arid5b	0.666277	0.000000	0.905927	0.084555	0.275792	0.154674	0.000000	2.000000	0.281952
Lrrc8d	En1	0.666275	0.000000	0.905778	0.084555	0.275769	0.154672	0.000000	2.000000	0.277525
Crcp	Nfe2	0.666274	1.000000	0.905794	0.084571	0.275796	0.154698	1.000000	3.000000	0.306377
Mthfsd	Tead4	0.666273	0.000000	0.905645	0.084571	0.275773	0.154696	0.000000	2.000000	0.270004
Ndrg3	Irx2	0.666273	0.000000	0.905496	0.084571	0.275750	0.154694	0.000000	2.000000	0.266206
Fjx1	Irf1	0.666272	1.000000	0.905512	0.084586	0.275778	0.154719	1.000000	3.000000	0.281862
Prkx	Stat6	0.666271	1.000000	0.905527	0.084601	0.275805	0.154745	1.000000	3.000000	0.241833
Ggt1	Sox4	0.666271	0.000000	0.905379	0.084601	0.275782	0.154743	0.000000	-2.000000	0.307138
Epha5	Zfp24	0.666268	0.000000	0.905230	0.084601	0.275759	0.154741	0.000000	2.000000	0.279342
Rpl37	Gabpa	0.666266	0.000000	0.905082	0.084601	0.275736	0.154739	0.000000	2.000000	0.272114
Atp6ap1	Glis1	0.666265	1.000000	0.905098	0.084617	0.275764	0.154765	1.000000	3.000000	0.256529
Arhgap26	Patz1	0.666265	0.000000	0.904949	0.084617	0.275741	0.154762	0.000000	2.000000	0.264379
Chrd	Foxj3	0.666264	0.000000	0.904801	0.084617	0.275718	0.154760	0.000000	2.000000	0.254150
St8sia4	Nkx6-2	0.666263	0.000000	0.904653	0.084617	0.275695	0.154758	0.000000	3.000000	0.262463
Atp8b2	Zkscan14	0.666263	0.000000	0.904505	0.084617	0.275672	0.154756	0.000000	2.000000	0.288237
Nrp2	Srebf2	0.666262	0.000000	0.904356	0.084617	0.275626	0.154754	0.000000	2.000000	0.251643
Adamts4	Cables1	0.666262	0.000000	0.904208	0.084617	0.275626	0.154752	0.000000	3.000000	0.238576
Rgl3	Glis2	0.666262	0.000000	0.904060	0.084617	0.275604	0.154749	0.000000	2.000000	0.265179
Txndc17	Zfp697	0.666258	1.000000	0.904076	0.084632	0.275631	0.154775	1.000000	3.000000	0.297232
Nnmt	Gabpb1	0.666257	0.000000	0.903928	0.084632	0.275608	0.154773	0.000000	2.000000	0.273291
Zfp955b	Sp3	0.666255	0.000000	0.903780	0.084632	0.275585	0.154771	0.000000	2.000000	0.286983
Bmp4	Pou3f3	0.666254	0.000000	0.903632	0.084632	0.275562	0.154769	0.000000	-2.000000	0.277363
Ptgds	Ebf4	0.666254	0.000000	0.903484	0.084632	0.275540	0.154767	0.000000	2.000000	0.291789
Gm14443	Ctnnb1	0.666251	0.000000	0.903337	0.084632	0.275517	0.154764	0.000000	2.000000	0.245989
Ngrn	Elf4	0.666250	1.000000	0.903352	0.084647	0.275544	0.154790	1.000000	3.000000	0.271054
Eno2	Elf3	0.666249	0.000000	0.903205	0.084647	0.275521	0.154788	0.000000	2.000000	0.236025
Pdgfd	Nfib	0.666247	0.000000	0.903057	0.084647	0.275498	0.154786	0.000000	2.000000	0.266287
Gm867	Zbtb7a	0.666246	0.000000	0.902909	0.084647	0.275476	0.154784	0.000000	2.000000	0.233328
Pidd1	Zfp667	0.666245	1.000000	0.902925	0.084663	0.275503	0.154810	1.000000	2.000000	0.279838
Tlcd1	Ptf1a	0.666244	1.000000	0.902941	0.084678	0.275530	0.154835	1.000000	3.000000	0.283093
Dnmt1	Pou2f1	0.666244	0.000000	0.902794	0.084678	0.275508	0.154833	0.000000	-2.000000	0.225765
Dcc	Aebp2	0.666241	0.000000	0.902646	0.084678	0.275485	0.154831	0.000000	2.000000	0.238623
Ifitm10	Olig2	0.666241	0.000000	0.902499	0.084678	0.275462	0.154829	0.000000	2.000000	0.278925
Psmc3ip	Zfp24	0.666238	0.000000	0.902351	0.084678	0.275439	0.154827	0.000000	2.000000	0.270340
Acsl1	Zfp382	0.666237	0.000000	0.902204	0.084678	0.275416	0.154825	0.000000	2.000000	0.233713
Adamts15	Zscan21	0.666237	0.000000	0.902057	0.084678	0.275394	0.154822	0.000000	-2.000000	0.291795
Tprn	Pou4f3	0.666231	0.000000	0.901910	0.084678	0.275371	0.154820	0.000000	-2.000000	0.264758
Fbl	Nfia	0.666231	1.000000	0.901926	0.084693	0.275398	0.154846	1.000000	3.000000	0.243442
Rbm42	Hsf2	0.666230	1.000000	0.901942	0.084709	0.275426	0.154872	1.000000	3.000000	0.239005
Ing2	Nfkb2	0.666230	1.000000	0.901958	0.084724	0.275453	0.154898	1.000000	3.000000	0.221224
Rragc	Pax2	0.666227	0.000000	0.901810	0.084724	0.275430	0.154896	0.000000	-2.000000	0.285619
Mtcl1	Sox4	0.666225	0.000000	0.901663	0.084724	0.275408	0.154893	0.000000	-2.000000	0.261302
Ndrg2	Irf8	0.666225	1.000000	0.901679	0.084739	0.275435	0.154919	1.000000	2.000000	0.265890
Ubiad1	E2f2	0.666224	0.000000	0.901532	0.084739	0.275412	0.154917	0.000000	2.000000	0.252375
Galnt12	Foxo1	0.666224	0.000000	0.901385	0.084739	0.275389	0.154915	0.000000	2.000000	0.233364
Ubiad1	Zfpm1	0.666224	0.000000	0.901239	0.084739	0.275367	0.154913	0.000000	2.000000	0.280792
Stxbp2	Tbx15	0.666223	0.000000	0.901092	0.084739	0.275344	0.154911	0.000000	2.000000	0.244145
Zfp94	Stat4	0.666222	1.000000	0.901108	0.084755	0.275371	0.154936	1.000000	2.000000	0.280934
Atp5j2	Elf5	0.666220	1.000000	0.901124	0.084770	0.275399	0.154962	1.000000	3.000000	0.278446
Cdr2	Gata3	0.666220	1.000000	0.901140	0.084785	0.275426	0.154988	1.000000	3.000000	0.276314
1700012C14Rik	Fezf2	0.666220	0.000000	0.900993	0.084785	0.275403	0.154986	0.000000	3.000000	0.231176
Stat1	Zfp2	0.666219	0.000000	0.900847	0.084785	0.275381	0.154984	0.000000	2.000000	0.265855
Cpt1c	Usf1	0.666218	1.000000	0.900863	0.084801	0.275408	0.155010	1.000000	2.000000	0.232881
Cpeb2	Zfp579	0.666216	1.000000	0.900879	0.084816	0.275435	0.155036	1.000000	3.000000	0.212476
Ppp1r1b	Smad5	0.666213	0.000000	0.900732	0.084816	0.275413	0.155033	0.000000	2.000000	0.264286
Riiad1	Sox30	0.666213	0.000000	0.900586	0.084816	0.275390	0.155031	0.000000	2.000000	0.228320
Ppp1r3b	Tbx15	0.666211	0.000000	0.900439	0.084816	0.275345	0.155029	0.000000	2.000000	0.240873
Tbc1d32	Zfp2	0.666211	0.000000	0.900293	0.084816	0.275345	0.155027	0.000000	2.000000	0.269923
Ptgfr	Tead3	0.666211	0.000000	0.900146	0.084816	0.275322	0.155025	0.000000	2.000000	0.232208
Gm16286	Mef2c	0.666210	1.000000	0.900163	0.084831	0.275349	0.155050	1.000000	3.000000	0.231873
Ets1	Zfp652	0.666207	0.000000	0.900016	0.084831	0.275327	0.155048	0.000000	2.000000	0.226212
Gatb	Mafk	0.666207	0.000000	0.899870	0.084831	0.275304	0.155046	0.000000	2.000000	0.260172
Mgarp	Zfp354b	0.666205	1.000000	0.899886	0.084847	0.275331	0.155072	1.000000	2.000000	0.234367
Pou2f1	Dbp	0.666203	0.000000	0.899740	0.084847	0.275286	0.155070	0.000000	-2.000000	0.286660
Abcg1	Zfpm1	0.666203	0.000000	0.899594	0.084847	0.275286	0.155068	0.000000	3.000000	0.213716
Frmd6	Klf9	0.666203	1.000000	0.899610	0.084862	0.275313	0.155093	1.000000	3.000000	0.252035
Btbd17	Nr2f6	0.666203	0.000000	0.899464	0.084862	0.275291	0.155091	0.000000	2.000000	0.246934
Rab1b	Zbtb20	0.666203	1.000000	0.899480	0.084877	0.275318	0.155117	1.000000	3.000000	0.260565
Styk1	Satb1	0.666202	0.000000	0.899334	0.084877	0.275296	0.155115	0.000000	2.000000	0.259157
Plpp6	Zfp654	0.666201	0.000000	0.899188	0.084877	0.275273	0.155113	0.000000	2.000000	0.223206
C2	Tbx15	0.666200	0.000000	0.899042	0.084877	0.275250	0.155111	0.000000	2.000000	0.221253
Sipa1l2	Mtf1	0.666199	1.000000	0.899059	0.084893	0.275278	0.155136	1.000000	3.000000	0.258620
Metap1d	Esr1	0.666198	0.000000	0.898913	0.084893	0.275255	0.155134	0.000000	2.000000	0.259245
Syt16	Irf4	0.666198	0.000000	0.898767	0.084893	0.275232	0.155132	0.000000	2.000000	0.280078
Rhpn1	Klf8	0.666197	0.000000	0.898621	0.084893	0.275210	0.155130	0.000000	-2.000000	0.271341
Rasl11a	Zfp74	0.666196	0.000000	0.898476	0.084893	0.275187	0.155128	0.000000	2.000000	0.227536
Ubiad1	Pebp1	0.666196	0.000000	0.898330	0.084893	0.275165	0.155126	0.000000	2.000000	0.271434
Acer2	Gtf2b	0.666195	0.000000	0.898184	0.084893	0.275142	0.155123	0.000000	2.000000	0.256224
Snupn	Irf4	0.666195	1.000000	0.898201	0.084908	0.275169	0.155149	0.000000	3.000000	0.276290
Smarcad1	Sox13	0.666194	1.000000	0.898217	0.084923	0.275197	0.155175	1.000000	2.000000	0.236072
Palm2	Zfp2	0.666193	0.000000	0.898072	0.084923	0.275174	0.155173	0.000000	2.000000	0.224266
Slc6a13	Batf3	0.666192	0.000000	0.897926	0.084923	0.275152	0.155171	0.000000	-2.000000	0.259280
Sybu	Nkx6-3	0.666190	0.000000	0.897781	0.084923	0.275129	0.155169	0.000000	2.000000	0.242791
Foxo1	Sox5	0.666189	0.000000	0.897635	0.084923	0.275106	0.155166	0.000000	2.000000	0.248899
Gatm	Hsf4	0.666189	1.000000	0.897652	0.084938	0.275134	0.155192	1.000000	3.000000	0.282089
F8a	Ascl2	0.666187	1.000000	0.897668	0.084954	0.275161	0.155218	1.000000	2.000000	0.272455
Serp2	Cux1	0.666187	0.000000	0.897523	0.084954	0.275139	0.155216	0.000000	2.000000	0.239059
Sertm1	Pou2f2	0.666186	0.000000	0.897378	0.084954	0.275116	0.155214	0.000000	2.000000	0.238889
RP23-207N5.2	Sp2	0.666183	0.000000	0.897233	0.084954	0.275093	0.155212	0.000000	2.000000	0.230866
Hspe1	Crebrf	0.666182	0.000000	0.897087	0.084954	0.275071	0.155209	0.000000	2.000000	0.264730
Zadh2	Zbtb7a	0.666181	0.000000	0.896942	0.084954	0.275048	0.155207	0.000000	2.000000	0.231093
Rpl37a	Zeb1	0.666181	0.000000	0.896797	0.084954	0.275026	0.155205	0.000000	2.000000	0.274845
Strip1	Klf8	0.666181	0.000000	0.896652	0.084954	0.275003	0.155203	0.000000	-2.000000	0.247673
Traip	Klf6	0.666180	0.000000	0.896507	0.084954	0.274981	0.155201	0.000000	2.000000	0.257752
Aldh1a3	Cnot3	0.666179	0.000000	0.896362	0.084954	0.274958	0.155198	0.000000	2.000000	0.240667
Rpl35	Zeb1	0.666178	1.000000	0.896379	0.084969	0.274986	0.155224	1.000000	3.000000	0.268489
Pabpc4l	Mecom	0.666177	0.000000	0.896234	0.084969	0.274963	0.155222	0.000000	2.000000	0.263808
Mapk9	Sox7	0.666176	0.000000	0.896089	0.084969	0.274941	0.155220	0.000000	2.000000	0.258346
Cnpy3	Pcbp1	0.666176	1.000000	0.896106	0.084984	0.274968	0.155246	1.000000	3.000000	0.229118
Sepp1	Tbx21	0.666175	0.000000	0.895961	0.084984	0.274945	0.155244	0.000000	2.000000	0.261702
Rpl27	Glis1	0.666175	0.000000	0.895817	0.084984	0.274923	0.155241	0.000000	-2.000000	0.213475
Efna3	Irf4	0.666175	0.000000	0.895672	0.084984	0.274900	0.155239	0.000000	2.000000	0.243083
Slco1c1	Sox8	0.666175	0.000000	0.895527	0.084984	0.274878	0.155237	0.000000	2.000000	0.251536
Islr2	E2f4	0.666174	0.000000	0.895383	0.084984	0.274855	0.155235	0.000000	-2.000000	0.229948
Kctd2	Dmrt2	0.666174	1.000000	0.895400	0.085000	0.274883	0.155261	1.000000	3.000000	0.237451
Nespas	Nanog	0.666172	1.000000	0.895416	0.085015	0.274910	0.155287	1.000000	2.000000	0.216267
Lrfn5	Sp3	0.666168	0.000000	0.895272	0.085015	0.274888	0.155284	0.000000	2.000000	0.244587
3010003L21Rik	Zfp39	0.666166	1.000000	0.895289	0.085030	0.274915	0.155310	1.000000	3.000000	0.268355
Smn1	Hlx	0.666166	0.000000	0.895144	0.085030	0.274893	0.155308	0.000000	2.000000	0.217081
Dscam	Pou2f2	0.666165	0.000000	0.895000	0.085030	0.274870	0.155306	0.000000	2.000000	0.252804
Pak4	Gli2	0.666165	1.000000	0.895017	0.085046	0.274898	0.155332	1.000000	3.000000	0.215396
Phb2	Etv4	0.666164	1.000000	0.895034	0.085061	0.274925	0.155357	1.000000	3.000000	0.223804
Rfx7	Zfp513	0.666162	1.000000	0.895051	0.085076	0.274952	0.155383	1.000000	2.000000	0.202765
Atg16l1	Erg	0.666162	1.000000	0.895068	0.085092	0.274980	0.155409	1.000000	3.000000	0.255924
Dolpp1	Zfp445	0.666162	0.000000	0.894923	0.085092	0.274957	0.155407	0.000000	2.000000	0.212364
Map1b	Hic2	0.666159	1.000000	0.894940	0.085107	0.274985	0.155433	1.000000	3.000000	0.248929
Rps15a	Ebf4	0.666158	0.000000	0.894796	0.085107	0.274962	0.155431	0.000000	-2.000000	0.255056
Zkscan5	Barhl2	0.666158	1.000000	0.894813	0.085122	0.274990	0.155456	1.000000	3.000000	0.208523
Bdnf	Sp2	0.666157	0.000000	0.894669	0.085122	0.274967	0.155454	0.000000	-2.000000	0.246884
Vars2	Tbx15	0.666155	0.000000	0.894525	0.085122	0.274945	0.155452	0.000000	2.000000	0.233923
Mfsd6	Zic1	0.666153	1.000000	0.894542	0.085138	0.274972	0.155478	1.000000	2.000000	0.232155
Catsper2	Elf2	0.666153	0.000000	0.894398	0.085138	0.274950	0.155476	0.000000	2.000000	0.218575
Fes	Dlx5	0.666152	0.000000	0.894254	0.085138	0.274927	0.155473	0.000000	2.000000	0.226305
1810010H24Rik	Zfp322a	0.666149	0.000000	0.894110	0.085138	0.274905	0.155471	0.000000	-2.000000	0.235980
Zeb2	Foxm1	0.666149	0.000000	0.893966	0.085138	0.274883	0.155469	0.000000	2.000000	0.245590
Hs3st6	Crebrf	0.666148	0.000000	0.893822	0.085138	0.274860	0.155467	0.000000	2.000000	0.264294
Hist1h3d	Zfp507	0.666146	0.000000	0.893679	0.085138	0.274838	0.155465	0.000000	2.000000	0.215856
Asxl2	Fezf2	0.666146	0.000000	0.893535	0.085138	0.274815	0.155463	0.000000	2.000000	0.240598
Zfp608	Gata6	0.666145	1.000000	0.893552	0.085153	0.274820	0.155488	1.000000	3.000000	0.240167
Angptl2	Tead3	0.666145	0.000000	0.893408	0.085153	0.274820	0.155486	0.000000	2.000000	0.201113
Luzp2	Lhx2	0.666144	0.000000	0.893265	0.085153	0.274798	0.155484	0.000000	2.000000	0.198711
Mfsd7c	Zfp82	0.666144	0.000000	0.893121	0.085153	0.274776	0.155482	0.000000	2.000000	0.260038
Pdcl3	Nr2f2	0.666143	1.000000	0.893138	0.085168	0.274803	0.155508	1.000000	3.000000	0.239881
Eng	Zscan26	0.666142	1.000000	0.893156	0.085184	0.274808	0.155533	1.000000	3.000000	0.264201
Radil	Zfp689	0.666142	0.000000	0.893012	0.085184	0.274808	0.155531	0.000000	2.000000	0.226365
Gm38399	Fosl2	0.666141						0.000000	2.000000	0.246727
Loxl3	Npas2	0.666141	0.000000	0.892869	0.085184	0.274786	0.155529	0.000000	2.000000	0.239571
Maged2	Spi1	0.666140	1.000000	0.892886	0.085199	0.274813	0.155555	1.000000	3.000000	0.231241
Hmgn3	Tcf7l2	0.666140	1.000000	0.892903	0.085214	0.274841	0.155581	1.000000	3.000000	0.212264
Bcl2	Prdm5	0.666140	1.000000	0.892920	0.085230	0.274868	0.155607	1.000000	3.000000	0.264300
Rpl27a	Zeb1	0.666140	0.000000	0.892777	0.085230	0.274846	0.155604	0.000000	2.000000	0.239877
Stc1	Zfp664	0.666139	0.000000	0.892634	0.085230	0.274823	0.155602	0.000000	2.000000	0.248109
Kbtbd4	Ctcf	0.666138	0.000000	0.892490	0.085230	0.274801	0.155600	0.000000	-2.000000	0.219528
Adam12	Tbx21	0.666135	0.000000	0.892347	0.085230	0.274779	0.155598	0.000000	2.000000	0.248029
Zfp36	Nfe2l2	0.666135	1.000000	0.892364	0.085245	0.274806	0.155624	1.000000	3.000000	0.220074
Twistnb	Neurog1	0.666134	0.000000	0.892221	0.085245	0.274784	0.155621	0.000000	2.000000	0.263243
Slc52a2	Pou3f3	0.666133	0.000000	0.892078	0.085245	0.274761	0.155619	0.000000	2.000000	0.255547
Ddx3x	Prep	0.666130	0.000000	0.891935	0.085245	0.274739	0.155617	0.000000	2.000000	0.254089
Slc35e4	Zbtb22	0.666129	0.000000	0.891792	0.085245	0.274717	0.155615	0.000000	2.000000	0.206744
AA415398	Ctnnb1	0.666128	0.000000	0.891649	0.085245	0.274694	0.155613	0.000000	2.000000	0.205521
Npas3	Onecut1	0.666127	0.000000	0.891506	0.085245	0.274672	0.155611	0.000000	-2.000000	0.257166
Scd1	Gtf2i	0.666125	1.000000	0.891524	0.085260	0.274699	0.155636	1.000000	3.000000	0.241852
Apmap	Zfp35	0.666123	1.000000	0.891541	0.085276	0.274727	0.155662	1.000000	3.000000	0.244850
Letm2	Maz	0.666123	0.000000	0.891398	0.085276	0.274705	0.155660	0.000000	2.000000	0.219843
Rab31	Zfp629	0.666120	0.000000	0.891256	0.085276	0.274682	0.155658	0.000000	2.000000	0.239226
Dnajc6	Zfp30	0.666119	0.000000	0.891113	0.085276	0.274660	0.155656	0.000000	2.000000	0.260339
Eif6	Cux2	0.666118	1.000000	0.891130	0.085291	0.274687	0.155681	1.000000	2.000000	0.262742
Etfa	Nr2c2	0.666117	1.000000	0.891148	0.085306	0.274715	0.155707	1.000000	3.000000	0.194410
Tomm22	Foxd3	0.666117	1.000000	0.891165	0.085322	0.274742	0.155733	1.000000	3.000000	0.202285
Srl	Emx2	0.666116	0.000000	0.891023	0.085322	0.274720	0.155731	0.000000	2.000000	0.262849
Camkv	Scrt1	0.666116	0.000000	0.890880	0.085322	0.274725	0.155729	0.000000	2.000000	0.240533
Nudt3	Sox8	0.666116	1.000000	0.890897	0.085337	0.274725	0.155754	1.000000	3.000000	0.259269
Hscb	Pgr	0.666116	0.000000	0.890755	0.085337	0.274703	0.155752	0.000000	2.000000	0.234339
Hectd2	Lhx6	0.666113	0.000000	0.890613	0.085337	0.274680	0.155750	0.000000	2.000000	0.205280
Wdr82	Sox13	0.666112	1.000000	0.890630	0.085352	0.274708	0.155776	1.000000	2.000000	0.200968
Med14	Gsx1	0.666109	0.000000	0.890488	0.085352	0.274686	0.155774	0.000000	2.000000	0.258119
Trim46	Six3	0.666105	0.000000	0.890345	0.085352	0.274663	0.155772	0.000000	-2.000000	0.248279
1810062G17Rik	Pax2	0.666104	0.000000	0.890203	0.085352	0.274641	0.155769	0.000000	-2.000000	0.208921
Tacr3	Zfp574	0.666104	0.000000	0.890061	0.085352	0.274619	0.155767	0.000000	3.000000	0.199854
March9	Zbtb7a	0.666103	1.000000	0.890078	0.085368	0.274646	0.155793	1.000000	2.000000	0.217211
Trim12a	Arid5b	0.666103	0.000000	0.889936	0.085368	0.274624	0.155791	0.000000	2.000000	0.193693
Rps12	Zfp414	0.666102	1.000000	0.889954	0.085383	0.274651	0.155817	1.000000	3.000000	0.260187
Irgm1	Zfp654	0.666099	1.000000	0.889971	0.085398	0.274679	0.155842	1.000000	2.000000	0.239122
Dnmt3a	Foxc1	0.666097	1.000000	0.889989	0.085414	0.274706	0.155868	1.000000	2.000000	0.232190
Abhd3	Zbtb7b	0.666097	0.000000	0.889847	0.085414	0.274684	0.155866	0.000000	2.000000	0.221966
Stmn2	Atf5	0.666096	0.000000	0.889705	0.085414	0.274662	0.155864	0.000000	-2.000000	0.225300
Myo10	Klf12	0.666096	1.000000	0.889722	0.085429	0.274689	0.155890	1.000000	3.000000	0.202179
Sertm1	Sp2	0.666095	0.000000	0.889580	0.085429	0.274667	0.155887	0.000000	-2.000000	0.203199
Cdkn3	Zbtb7a	0.666095	0.000000	0.889438	0.085429	0.274645	0.155885	0.000000	2.000000	0.244917
Kif1a	Pou6f1	0.666095	0.000000	0.889297	0.085429	0.274623	0.155883	0.000000	2.000000	0.230308
Gemin5	En1	0.666093	1.000000	0.889314	0.085444	0.274650	0.155909	1.000000	3.000000	0.207835
Rbfox3	Nfe2l2	0.666093	0.000000	0.889172	0.085444	0.274628	0.155907	0.000000	-2.000000	0.204182
Clu	Foxn4	0.666091	0.000000	0.889031	0.085444	0.274633	0.155904	0.000000	-2.000000	0.241965
Ep400	Irf9	0.666091	1.000000	0.889048	0.085459	0.274633	0.155930	1.000000	3.000000	0.213443
Fbxw4	Ascl2	0.666091	0.000000	0.888907	0.085459	0.274611	0.155928	0.000000	2.000000	0.214287
Xpot	Creb5	0.666090	0.000000	0.888765	0.085459	0.274589	0.155926	0.000000	2.000000	0.240961
Gm28652	Alx1	0.666088	0.000000	0.888623	0.085459	0.274566	0.155924	0.000000	2.000000	0.230578
Zbtb10	Fgf9	0.666088	0.000000	0.888482	0.085459	0.274544	0.155921	0.000000	2.000000	0.198184
Bahcc1	Nfatc1	0.666088	1.000000	0.888500	0.085475	0.274572	0.155947	1.000000	2.000000	0.222662
Sema3b	Zfp382	0.666086	0.000000	0.888358	0.085475	0.274550	0.155945	0.000000	2.000000	0.213945
Shisa7	Zic2	0.666086	0.000000	0.888217	0.085475	0.274527	0.155943	0.000000	2.000000	0.244896
Magee1	Arid5a	0.666085	0.000000	0.888075	0.085475	0.274505	0.155941	0.000000	2.000000	0.232488
Npc1	Zbtb7a	0.666083	0.000000	0.887934	0.085475	0.274483	0.155939	0.000000	-2.000000	0.202736
Pnkd	Pparg	0.666081	1.000000	0.887952	0.085490	0.274510	0.155964	1.000000	3.000000	0.234068
Fosl2	Mecom	0.666079	1.000000	0.887969	0.085505	0.274538	0.155990	1.000000	2.000000	0.243946
Cryab	Zbtb5	0.666078	0.000000	0.887828	0.085505	0.274516	0.155988	0.000000	2.000000	0.213991
Prdx1	Junb	0.666077	1.000000	0.887846	0.085521	0.274543	0.156014	1.000000	2.000000	0.222733
Ncoa6	Gli3	0.666077	1.000000	0.887864	0.085536	0.274571	0.156039	1.000000	3.000000	0.197312
Syt16	Tbr1	0.666076	0.000000	0.887723	0.085536	0.274548	0.156037	0.000000	-2.000000	0.228620
Tmem178b	Pou6f1	0.666076	0.000000	0.887581	0.085536	0.274526	0.156035	0.000000	2.000000	0.193944
Mblac2	Zfp414	0.666076	0.000000	0.887440	0.085536	0.274504	0.156033	0.000000	2.000000	0.197779
Nckap5	Ctbp1	0.666075	0.000000	0.887299	0.085536	0.274482	0.156031	0.000000	2.000000	0.245471
Msra	Zfp280d	0.666073	0.000000	0.887158	0.085536	0.274460	0.156029	0.000000	2.000000	0.221309
Gaa	Tead1	0.666072	0.000000	0.887017	0.085536	0.274438	0.156026	0.000000	2.000000	0.247798
Bcl6b	Tgif1	0.666072	0.000000	0.886876	0.085536	0.274416	0.156024	0.000000	2.000000	0.242242
Osr2	Myb	0.666072	0.000000	0.886736	0.085536	0.274394	0.156022	0.000000	2.000000	0.236148
Oprl1	Sall3	0.666071	0.000000	0.886595	0.085536	0.274372	0.156020	0.000000	2.000000	0.206941
Ccdc3	Hes1	0.666069	0.000000	0.886454	0.085536	0.274349	0.156018	0.000000	2.000000	0.249319
Shisa7	E2f7	0.666066	0.000000	0.886313	0.085536	0.274327	0.156015	0.000000	2.000000	0.193133
Rpl35a	Ikzf5	0.666065	0.000000	0.886172	0.085536	0.274305	0.156013	0.000000	2.000000	0.182481
Arhgdia	Foxo4	0.666064	1.000000	0.886190	0.085551	0.274333	0.156039	1.000000	3.000000	0.193923
Flna	Arnt	0.666063	0.000000	0.886050	0.085551	0.274311	0.156037	0.000000	-2.000000	0.205966
Arf6	Zfp553	0.666061	1.000000	0.886068	0.085567	0.274338	0.156063	1.000000	3.000000	0.211842
Kcnj13	Hmga2	0.666061	0.000000	0.885927	0.085567	0.274316	0.156060	0.000000	2.000000	0.216177
Smg7	Klf15	0.666060	1.000000	0.885945	0.085582	0.274343	0.156086	1.000000	2.000000	0.242751
AA386476	Egr3	0.666060	0.000000	0.885805	0.085582	0.274321	0.156084	0.000000	2.000000	0.201490
Sema3b	Osr2	0.666058	0.000000	0.885664	0.085582	0.274299	0.156082	0.000000	2.000000	0.202239
Sap130	Smad6	0.666058	0.000000	0.885524	0.085582	0.274277	0.156080	0.000000	2.000000	0.247265
Eef1a2	Mybl1	0.666057	0.000000	0.885384	0.085582	0.274255	0.156078	0.000000	2.000000	0.175755
Shoc2	Sall1	0.666057	0.000000	0.885243	0.085582	0.274233	0.156075	0.000000	-2.000000	0.192295
Tada2b	Klf9	0.666056	0.000000	0.885103	0.085582	0.274211	0.156073	0.000000	2.000000	0.181841
Mum1	Mafk	0.666056	0.000000	0.884963	0.085582	0.274189	0.156071	0.000000	2.000000	0.251852
Tcf25	Zbtb22	0.666055	1.000000	0.884981	0.085597	0.274217	0.156097	1.000000	3.000000	0.223286
Noct	Ctcf	0.666055	0.000000	0.884841	0.085597	0.274195	0.156095	0.000000	2.000000	0.223927
Gsk3b	Nfyc	0.666055	1.000000	0.884859	0.085613	0.274222	0.156120	1.000000	3.000000	0.197208
Gm10371	Zfp30	0.666053	0.000000	0.884719	0.085613	0.274200	0.156118	0.000000	-2.000000	0.211707
Eif4e	Mafg	0.666053	1.000000	0.884737	0.085628	0.274227	0.156144	1.000000	3.000000	0.231982
Ppp2r5c	Insm2	0.666053	1.000000	0.884755	0.085643	0.274255	0.156170	1.000000	3.000000	0.217253
Rras2	Cnot3	0.666052	0.000000	0.884615	0.085643	0.274233	0.156167	0.000000	2.000000	0.202398
Fam65b	Nkx6-3	0.666051	0.000000	0.884475	0.085643	0.274211	0.156165	0.000000	2.000000	0.196365
Nfix	Ap2m1	0.666049	1.000000	0.884494	0.085659	0.274238	0.156191	1.000000	2.000000	0.190791
Dlx2	Irf4	0.666048	0.000000	0.884354	0.085659	0.274194	0.156189	0.000000	2.000000	0.221528
Fbxo10	Nr2f6	0.666048	0.000000	0.884214	0.085659	0.274194	0.156187	0.000000	2.000000	0.210963
Tango2	Tbx21	0.666047	0.000000	0.884074	0.085659	0.274172	0.156185	0.000000	-2.000000	0.203644
Sox4	Mxi1	0.666045	0.000000	0.883934	0.085659	0.274150	0.156182	0.000000	2.000000	0.233444
Zbtb10	Zbtb14	0.666045	1.000000	0.883953	0.085674	0.274178	0.156208	1.000000	3.000000	0.209927
Cxcl1	Zfp182	0.666045	0.000000	0.883813	0.085674	0.274156	0.156206	0.000000	3.000000	0.235525
Uso1	Mycn	0.666043	1.000000	0.883831	0.085689	0.274183	0.156232	1.000000	3.000000	0.247254
Rpl31	Rel	0.666042	1.000000	0.883850	0.085705	0.274211	0.156257	1.000000	3.000000	0.178130
Tprn	Zfp689	0.666041	0.000000	0.883710	0.085705	0.274189	0.156255	0.000000	2.000000	0.228242
Cox4i2	Bcl6b	0.666041	0.000000	0.883570	0.085705	0.274167	0.156253	0.000000	-2.000000	0.239383
Chadl	Hsf4	0.666040	0.000000	0.883431	0.085705	0.274145	0.156251	0.000000	2.000000	0.195685
Sart1	Sox5	0.666040	0.000000	0.883291	0.085705	0.274123	0.156249	0.000000	-2.000000	0.215738
Dok5	Isl1	0.666039	0.000000	0.883152	0.085705	0.274101	0.156247	0.000000	2.000000	0.233279
Rabggta	E2f7	0.666039	0.000000	0.883012	0.085705	0.274079	0.156244	0.000000	2.000000	0.244739
Itfg2	Zfp932	0.666038	0.000000	0.882873	0.085705	0.274057	0.156242	0.000000	-2.000000	0.230483
Rbfox1	Cux2	0.666037	0.000000	0.882734	0.085705	0.274035	0.156240	0.000000	2.000000	0.225306
Ube2b	Usf1	0.666037	1.000000	0.882752	0.085720	0.274062	0.156266	1.000000	3.000000	0.224494
Spaca6	Nrf1	0.666036	0.000000	0.882613	0.085720	0.274040	0.156264	0.000000	-2.000000	0.182512
Ptx3	Nono	0.666035	1.000000	0.882631	0.085735	0.274068	0.156289	1.000000	3.000000	0.235131
Smarcad1	Pebp1	0.666035	0.000000	0.882492	0.085735	0.274046	0.156287	0.000000	2.000000	0.240283
Ctnnd1	Irx5	0.666034	1.000000	0.882511	0.085751	0.274073	0.156313	1.000000	2.000000	0.181013
Sik2	Arntl	0.666034	0.000000	0.882371	0.085751	0.274052	0.156311	0.000000	-2.000000	0.185082
Slc44a1	Nfic	0.666034	0.000000	0.882232	0.085751	0.274030	0.156308	0.000000	2.000000	0.213117
Pex14	Osr1	0.666033	0.000000	0.882093	0.085751	0.274008	0.156306	0.000000	2.000000	0.202911
Yjefn3	Ikzf1	0.666032	0.000000	0.881954	0.085751	0.273986	0.156304	0.000000	2.000000	0.223842
Slc2a1	E2f3	0.666032	0.000000	0.881815	0.085751	0.273964	0.156302	0.000000	-2.000000	0.235948
Adgrl2	Foxo3	0.666031	1.000000	0.881834	0.085766	0.273991	0.156328	1.000000	2.000000	0.201933
Tusc2	Zfp128	0.666031	0.000000	0.881695	0.085766	0.273969	0.156325	0.000000	-2.000000	0.176203
Cmtm5	Stat6	0.666031	0.000000	0.881556	0.085766	0.273948	0.156323	0.000000	2.000000	0.204376
Rbck1	Atf4	0.666030	1.000000	0.881575	0.085781	0.273975	0.156349	1.000000	3.000000	0.178023
Arf5	Mycn	0.666030	0.000000	0.881436	0.085781	0.273953	0.156347	0.000000	2.000000	0.192757
Snrpd2	Zfp148	0.666028	0.000000	0.881297	0.085781	0.273931	0.156345	0.000000	2.000000	0.242816
9330160F10Rik	Rbfox2	0.666028	0.000000	0.881159	0.085781	0.273909	0.156343	0.000000	2.000000	0.208983
Rgl3	Tcf12	0.666027	0.000000	0.881020	0.085781	0.273888	0.156340	0.000000	2.000000	0.207788
Fam173a	Osr1	0.666027	1.000000	0.881039	0.085797	0.273915	0.156366	1.000000	3.000000	0.202466
Bnc2	Insm2	0.666024	0.000000	0.880900	0.085797	0.273893	0.156364	0.000000	2.000000	0.223584
Mthfsd	Zfp182	0.666024	0.000000	0.880761	0.085797	0.273871	0.156362	0.000000	-2.000000	0.182049
Oprl1	Rfx2	0.666023	0.000000	0.880623	0.085797	0.273849	0.156360	0.000000	2.000000	0.185597
Luzp2	Hltf	0.666022	0.000000	0.880484	0.085797	0.273828	0.156357	0.000000	2.000000	0.223306
Prrc2c	Creb3l2	0.666020	1.000000	0.880503	0.085812	0.273855	0.156383	1.000000	3.000000	0.181685
Hist1h2ae	Sparcl1	0.666020	0.000000	0.880365	0.085812	0.273833	0.156381	0.000000	2.000000	0.177308
Nudt19	Zfp768	0.666020	0.000000	0.880226	0.085812	0.273811	0.156379	0.000000	2.000000	0.240994
Ezr	Irx5	0.666018	0.000000	0.880088	0.085812	0.273790	0.156377	0.000000	2.000000	0.236494
Dkk2	Zbtb3	0.666016	0.000000	0.879950	0.085812	0.273768	0.156374	0.000000	2.000000	0.177951
Lage3	Zfp574	0.666015	1.000000	0.879969	0.085827	0.273795	0.156400	1.000000	3.000000	0.212570
Wdr45	Zbtb41	0.666014	0.000000	0.879830	0.085827	0.273773	0.156398	0.000000	2.000000	0.197666
Phldb1	Zkscan14	0.666013	0.000000	0.879692	0.085827	0.273752	0.156396	0.000000	-2.000000	0.212951
Ina	Ap4m1	0.666013	1.000000	0.879711	0.085843	0.273779	0.156421	1.000000	3.000000	0.181242
Aplnr	Msx2	0.666013	1.000000	0.879730	0.085858	0.273807	0.156447	1.000000	2.000000	0.180347
Grk5	Snai1	0.666013	0.000000	0.879592	0.085858	0.273785	0.156445	0.000000	2.000000	0.200224
Zfp2	Hbp1	0.666012	1.000000	0.879611	0.085873	0.273812	0.156471	1.000000	3.000000	0.184301
Mettl24	Zfp30	0.666012	0.000000	0.879473	0.085873	0.273790	0.156469	0.000000	2.000000	0.199621
Pcsk1n	Tbr1	0.666011	0.000000	0.879335	0.085873	0.273769	0.156466	0.000000	2.000000	0.206182
Gm5611	Zfp39	0.666011	0.000000	0.879197	0.085873	0.273747	0.156464	0.000000	2.000000	0.235303
1810062G17Rik	Mef2d	0.666011	0.000000	0.879059	0.085873	0.273725	0.156462	0.000000	2.000000	0.193637
Ccdc85b	Zfp329	0.666010	0.000000	0.878921	0.085873	0.273703	0.156460	0.000000	2.000000	0.236231
Il3ra	Prep	0.666009	1.000000	0.878940	0.085889	0.273731	0.156486	1.000000	2.000000	0.207589
Pla2g7	Ap4m1	0.666008	0.000000	0.878802	0.085889	0.273709	0.156483	0.000000	-2.000000	0.227664
Mfng	Trp63	0.666007	0.000000	0.878664	0.085889	0.273687	0.156481	0.000000	-2.000000	0.233443
Rpl39	Zeb1	0.666007	0.000000	0.878527	0.085889	0.273665	0.156479	0.000000	3.000000	0.241613
Pcdhb14	Lhx9	0.666007	0.000000	0.878389	0.085889	0.273644	0.156477	0.000000	2.000000	0.240647
Zfp961	Ctnnb1	0.666006	0.000000	0.878251	0.085889	0.273622	0.156475	0.000000	2.000000	0.227986
Trmt61a	Zbtb22	0.666004	1.000000	0.878270	0.085904	0.273649	0.156500	1.000000	2.000000	0.240383
Btbd17	Neurod1	0.666004	1.000000	0.878289	0.085919	0.273677	0.156526	1.000000	2.000000	0.207482
Zfp945	Fezf2	0.666004	1.000000	0.878309	0.085935	0.273704	0.156552	1.000000	3.000000	0.181289
Abcc9	Klf2	0.666003	0.000000	0.878171	0.085935	0.273683	0.156550	0.000000	-3.000000	0.216216
Fam26e	Zbtb3	0.666002	0.000000	0.878034	0.085935	0.273661	0.156547	0.000000	2.000000	0.234068
Ncoa2	Sox5	0.666002	0.000000	0.877896	0.085935	0.273639	0.156545	0.000000	-2.000000	0.212644
Pdgfd	Olig2	0.666002	0.000000	0.877759	0.085935	0.273617	0.156543	0.000000	2.000000	0.217917
Idnk	Tal1	0.666001	1.000000	0.877778	0.085950	0.273645	0.156569	1.000000	2.000000	0.174356
D5Ertd579e	Vbp1	0.666001	1.000000	0.877797	0.085965	0.273672	0.156595	1.000000	2.000000	0.179465
Aldh1l2	Sp3	0.666001	0.000000	0.877660	0.085965	0.273651	0.156592	0.000000	2.000000	0.190632
Rnaseh2b	Smad6	0.666000	0.000000	0.877522	0.085965	0.273629	0.156590	0.000000	2.000000	0.229567
Wdr19	Tbx15	0.665999	0.000000	0.877385	0.085965	0.273607	0.156588	0.000000	2.000000	0.239989
Bex1	Tbp	0.665996	0.000000	0.877248	0.085965	0.273585	0.156586	0.000000	-2.000000	0.220197
Slc6a20b	Tbx21	0.665995	0.000000	0.877111	0.085965	0.273564	0.156584	0.000000	2.000000	0.191340
Ncoa2	E2f7	0.665994	0.000000	0.876974	0.085965	0.273542	0.156581	0.000000	2.000000	0.210850
Ppp1r16a	Tcf12	0.665993	0.000000	0.876837	0.085965	0.273520	0.156579	0.000000	2.000000	0.204302
Smtn	Egr3	0.665993	0.000000	0.876699	0.085965	0.273499	0.156577	0.000000	2.000000	0.204620
Gdap1l1	Tbx18	0.665992	0.000000	0.876563	0.085965	0.273477	0.156575	0.000000	-2.000000	0.214303
Adck2	Zfp329	0.665990	1.000000	0.876582	0.085980	0.273483	0.156601	1.000000	3.000000	0.222576
Pthlh	Plagl1	0.665990	0.000000	0.876445	0.085980	0.273483	0.156598	0.000000	-2.000000	0.229869
Zmiz1	Zfp74	0.665988	0.000000	0.876308	0.085980	0.273461	0.156596	0.000000	2.000000	0.214519
2700081O15Rik	Fxr1	0.665987	1.000000	0.876327	0.085996	0.273489	0.156622	1.000000	3.000000	0.215015
Cntn2	Lhx2	0.665987	0.000000	0.876190	0.085996	0.273467	0.156620	0.000000	3.000000	0.183541
Tspan4	Atf3	0.665985	0.000000	0.876054	0.085996	0.273445	0.156618	0.000000	-2.000000	0.236189
Fam102a	Nfe2l3	0.665984	1.000000	0.876073	0.086011	0.273473	0.156643	1.000000	3.000000	0.184710
Rps4x	Glis2	0.665984	0.000000	0.875936	0.086011	0.273451	0.156641	0.000000	-2.000000	0.220991
Adgrl3	Batf3	0.665984	0.000000	0.875800	0.086011	0.273430	0.156639	0.000000	-2.000000	0.222449
Hapln3	Sox17	0.665982	0.000000	0.875663	0.086011	0.273408	0.156637	0.000000	2.000000	0.164380
Zdhhc12	Zfp710	0.665981	1.000000	0.875682	0.086026	0.273435	0.156662	1.000000	3.000000	0.214779
Btbd17	Nfe2l3	0.665980	0.000000	0.875546	0.086026	0.273414	0.156660	0.000000	-2.000000	0.231259
Zbtb1	Nhlh1	0.665979	0.000000	0.875409	0.086026	0.273392	0.156658	0.000000	-2.000000	0.215562
Mcts1	Ets1	0.665976	1.000000	0.875429	0.086042	0.273420	0.156684	0.000000	3.000000	0.191372
Dclk2	Bach1	0.665975	0.000000	0.875292	0.086042	0.273398	0.156682	0.000000	2.000000	0.171620
Ppp1r1b	Arntl	0.665975	1.000000	0.875312	0.086057	0.273425	0.156707	1.000000	2.000000	0.168783
Socs5	Zfp422	0.665975	0.000000	0.875175	0.086057	0.273404	0.156705	0.000000	-2.000000	0.231475
Baz1b	Etv3	0.665974	1.000000	0.875195	0.086072	0.273431	0.156731	1.000000	3.000000	0.169751
Maob	Zfp574	0.665973	0.000000	0.875058	0.086072	0.273410	0.156729	0.000000	2.000000	0.216515
Slitrk1	Zfp354a	0.665972	0.000000	0.874922	0.086072	0.273388	0.156727	0.000000	2.000000	0.207888
Nfil3	Mef2c	0.665971	1.000000	0.874942	0.086088	0.273415	0.156752	1.000000	3.000000	0.172398
Utrn	Rel	0.665968	1.000000	0.874961	0.086103	0.273443	0.156778	1.000000	3.000000	0.208958
F11r	Esrra	0.665966	0.000000	0.874825	0.086103	0.273421	0.156776	0.000000	2.000000	0.201305
Tirap	Snai1	0.665966	0.000000	0.874689	0.086103	0.273400	0.156774	0.000000	2.000000	0.220287
C1qtnf4	Zbtb33	0.665964	0.000000	0.874553	0.086103	0.273378	0.156771	0.000000	2.000000	0.186680
Nfya	Ybx1	0.665964	1.000000	0.874572	0.086118	0.273406	0.156797	1.000000	3.000000	0.177735
Mapk1ip1	Zfp82	0.665964	0.000000	0.874436	0.086118	0.273384	0.156795	0.000000	2.000000	0.167460
BC049715	Nr2c2	0.665961	0.000000	0.874300	0.086118	0.273362	0.156793	0.000000	2.000000	0.199546
Gtf2a1	Pcbp1	0.665961	0.000000	0.874164	0.086118	0.273341	0.156791	0.000000	2.000000	0.218104
Smtn	Rfx2	0.665959	0.000000	0.874028	0.086118	0.273319	0.156788	0.000000	2.000000	0.235325
Oprl1	Pou3f3	0.665959	0.000000	0.873892	0.086118	0.273298	0.156786	0.000000	2.000000	0.229743
Gfra1	Nrf1	0.665959	0.000000	0.873756	0.086118	0.273276	0.156784	0.000000	2.000000	0.192000
Dmxl2	E2f2	0.665958	1.000000	0.873776	0.086134	0.273304	0.156810	1.000000	3.000000	0.202419
Agrn	Klf10	0.665958	1.000000	0.873795	0.086149	0.273331	0.156835	1.000000	2.000000	0.197861
Pak2	Sp3	0.665956	1.000000	0.873815	0.086164	0.273359	0.156861	1.000000	3.000000	0.169106
Abat	Nfe2	0.665956	0.000000	0.873679	0.086164	0.273337	0.156859	0.000000	2.000000	0.203610
Rnaseh1	Smarca5	0.665955	0.000000	0.873544	0.086164	0.273316	0.156857	0.000000	-2.000000	0.192828
Crabp2	Hmga2	0.665955	0.000000	0.873408	0.086164	0.273294	0.156855	0.000000	3.000000	0.157665
Xpot	Vax1	0.665954	0.000000	0.873272	0.086164	0.273272	0.156852	0.000000	-2.000000	0.207955
Atp1b2	Gtf3a	0.665954	1.000000	0.873292	0.086180	0.273300	0.156878	1.000000	3.000000	0.209453
Gon4l	Nr2f6	0.665952	1.000000	0.873312	0.086195	0.273327	0.156904	1.000000	3.000000	0.226657
Heatr5b	Atf6	0.665950	0.000000	0.873176	0.086195	0.273306	0.156902	0.000000	-2.000000	0.201389
Nhp2	Zfx	0.665950	1.000000	0.873196	0.086210	0.273333	0.156927	1.000000	3.000000	0.217653
Ptgs1	Pgr	0.665950	0.000000	0.873060	0.086210	0.273312	0.156925	0.000000	2.000000	0.190700
Eef1a1	Ikzf5	0.665949	0.000000	0.872925	0.086210	0.273269	0.156923	0.000000	3.000000	0.189403
Slc25a24	Foxk1	0.665949	0.000000	0.872789	0.086210	0.273269	0.156921	0.000000	2.000000	0.231013
Atcay	Fxr1	0.665948	1.000000	0.872809	0.086226	0.273296	0.156946	1.000000	3.000000	0.169593
Gatb	Otx2	0.665948	0.000000	0.872674	0.086226	0.273275	0.156944	0.000000	2.000000	0.228656
Rcor1	Mef2a	0.665948	1.000000	0.872693	0.086241	0.273302	0.156970	1.000000	2.000000	0.175871
Tmem88	Pax2	0.665947	0.000000	0.872558	0.086241	0.273281	0.156968	0.000000	-2.000000	0.175231
Trit1	Ebf1	0.665947	1.000000	0.872578	0.086256	0.273308	0.156993	1.000000	3.000000	0.170620
Lsamp	Prdm16	0.665944	0.000000	0.872443	0.086256	0.273287	0.156991	0.000000	-2.000000	0.233493
Gm2415	Pebp1	0.665944	1.000000	0.872462	0.086272	0.273314	0.157017	1.000000	3.000000	0.192087
Vwa5a	Meis3	0.665944	1.000000	0.872482	0.086287	0.273341	0.157043	1.000000	3.000000	0.180140
Kdr	Prdm1	0.665944	1.000000	0.872502	0.086302	0.273369	0.157068	1.000000	2.000000	0.218993
Fblim1	Nfatc2	0.665941	0.000000	0.872367	0.086302	0.273347	0.157066	0.000000	2.000000	0.204148
Wnt6	Hmga2	0.665941	0.000000	0.872232	0.086302	0.273326	0.157064	0.000000	2.000000	0.220608
Lrp8	Egr4	0.665941	0.000000	0.872097	0.086302	0.273304	0.157062	0.000000	-2.000000	0.176712
Hey1	Dbx2	0.665940	1.000000	0.872116	0.086318	0.273332	0.157087	1.000000	2.000000	0.227452
Chaf1b	Dmrta1	0.665939	1.000000	0.872136	0.086333	0.273359	0.157113	1.000000	3.000000	0.181154
Rab32	Zfp654	0.665938	0.000000	0.872001	0.086333	0.273338	0.157111	0.000000	2.000000	0.204535
Mrps34	Spdef	0.665937	1.000000	0.872021	0.086348	0.273365	0.157137	1.000000	3.000000	0.193077
1700012C14Rik	Ebf4	0.665937	0.000000	0.871886	0.086348	0.273344	0.157134	0.000000	2.000000	0.187937
Crls1	Zfp280d	0.665937	1.000000	0.871906	0.086364	0.273371	0.157160	1.000000	3.000000	0.163926
Gsk3b	Tead3	0.665936	1.000000	0.871926	0.086379	0.273399	0.157186	1.000000	3.000000	0.157218
Snx29	Zfp536	0.665936	0.000000	0.871791	0.086379	0.273377	0.157184	0.000000	2.000000	0.155179
Gramd4	Ovol2	0.665935	0.000000	0.871656	0.086379	0.273356	0.157181	0.000000	-2.000000	0.151849
Gm28050	Ybx1	0.665934	0.000000	0.871521	0.086379	0.273334	0.157179	0.000000	2.000000	0.219279
Egln1	Klf16	0.665933	1.000000	0.871541	0.086394	0.273362	0.157205	1.000000	2.000000	0.190843
Gxylt2	Hoxb13	0.665931	0.000000	0.871406	0.086394	0.273340	0.157203	0.000000	2.000000	0.164052
Grik5	Zfp319	0.665930	0.000000	0.871272	0.086394	0.273298	0.157201	0.000000	-2.000000	0.222143
Slc16a11	Hoxc9	0.665930	0.000000	0.871137	0.086394	0.273298	0.157198	0.000000	-2.000000	0.207210
Emp1	Fos	0.665929	1.000000	0.871157	0.086410	0.273325	0.157224	1.000000	2.000000	0.191499
Taf6l	Pbx1	0.665929	0.000000	0.871023	0.086410	0.273304	0.157222	0.000000	-2.000000	0.210552
Mthfsd	Sh2d1a	0.665928	0.000000	0.870888	0.086410	0.273282	0.157220	0.000000	2.000000	0.173666
Ifitm10	Cables1	0.665927	0.000000	0.870754	0.086410	0.273261	0.157218	0.000000	2.000000	0.190504
Aldh1l2	Zfp354a	0.665925	0.000000	0.870619	0.086410	0.273267	0.157215	0.000000	2.000000	0.177543
Sac3d1	Zfp91	0.665925	1.000000	0.870639	0.086425	0.273267	0.157241	1.000000	3.000000	0.209842
Mmd2	Zfp57	0.665925	0.000000	0.870505	0.086425	0.273245	0.157239	0.000000	2.000000	0.223563
Kcnip4	Hivep2	0.665925	0.000000	0.870370	0.086425	0.273224	0.157237	0.000000	2.000000	0.221087
Trappc9	Zfp800	0.665924	0.000000	0.870236	0.086425	0.273203	0.157234	0.000000	2.000000	0.201032
Trim67	Sp2	0.665923	0.000000	0.870102	0.086425	0.273181	0.157232	0.000000	-2.000000	0.166787
Dpcd	Srebf1	0.665923	1.000000	0.870122	0.086440	0.273236	0.157258	1.000000	2.000000	0.229270
Tomm22	Zfp689	0.665923	1.000000	0.870142	0.086456	0.273236	0.157284	1.000000	3.000000	0.166933
Nfya	Cebpg	0.665922	0.000000	0.870008	0.086456	0.273215	0.157281	0.000000	2.000000	0.157564
Sgce	Gtf2b	0.665922	0.000000	0.869874	0.086456	0.273172	0.157279	0.000000	2.000000	0.215617
Trf	Tbx1	0.665922	0.000000	0.869739	0.086456	0.273172	0.157277	0.000000	2.000000	0.223660
Mettl10	Irf5	0.665921	0.000000	0.869605	0.086456	0.273151	0.157275	0.000000	2.000000	0.213904
Kcnip4	Glis1	0.665919	0.000000	0.869471	0.086456	0.273129	0.157273	0.000000	2.000000	0.176872
Tmem107	Tfcp2l1	0.665918	0.000000	0.869337	0.086456	0.273108	0.157270	0.000000	-2.000000	0.203532
Rev3l	Mef2c	0.665917	0.000000	0.869204	0.086456	0.273087	0.157268	0.000000	2.000000	0.193314
Ltv1	Aire	0.665917	1.000000	0.869224	0.086471	0.273114	0.157294	1.000000	3.000000	0.202432
Galnt12	Zbtb7b	0.665916	0.000000	0.869090	0.086471	0.273093	0.157292	0.000000	2.000000	0.149410
Cck	Fosl1	0.665916	0.000000	0.868956	0.086471	0.273071	0.157290	0.000000	2.000000	0.226687
Nts	Sf1	0.665915	0.000000	0.868822	0.086471	0.273050	0.157287	0.000000	-2.000000	0.195326
Tbr1	Dmrta2	0.665914	0.000000	0.868688	0.086471	0.273029	0.157285	0.000000	2.000000	0.172175
Bbx	Sp6	0.665914	0.000000	0.868555	0.086471	0.273008	0.157283	0.000000	-2.000000	0.158637
Tamm41	Zbtb33	0.665914	0.000000	0.868421	0.086471	0.272986	0.157281	0.000000	-2.000000	0.206562
Gldc	Zfp30	0.665912	0.000000	0.868287	0.086471	0.272965	0.157279	0.000000	2.000000	0.206978
Ncan	Foxo3	0.665910	1.000000	0.868308	0.086486	0.272992	0.157304	1.000000	2.000000	0.209267
Gatsl2	Spi1	0.665909	1.000000	0.868328	0.086501	0.273020	0.157330	1.000000	2.000000	0.191801
Nfat5	Sp5	0.665908	1.000000	0.868348	0.086517	0.273047	0.157356	1.000000	2.000000	0.176791
Phc1	Tbx18	0.665908	0.000000	0.868215	0.086517	0.273026	0.157353	0.000000	2.000000	0.172980
Vstm2a	Rarg	0.665906	0.000000	0.868081	0.086517	0.273005	0.157351	0.000000	2.000000	0.165752
Cdk5rap1	Zfp316	0.665906	0.000000	0.867948	0.086517	0.272983	0.157349	0.000000	-2.000000	0.212584
Spaca6	Zfp57	0.665905	0.000000	0.867814	0.086517	0.272962	0.157347	0.000000	2.000000	0.197436
Prkd1	Cebpg	0.665904	0.000000	0.867681	0.086517	0.272941	0.157345	0.000000	2.000000	0.206381
Tbr1	Xbp1	0.665904	0.000000	0.867548	0.086517	0.272920	0.157343	0.000000	-2.000000	0.224086
Tnfaip3	Rela	0.665901	0.000000	0.867414	0.086517	0.272898	0.157340	0.000000	3.000000	0.178466
9130019O22Rik	Pax2	0.665900	0.000000	0.867281	0.086517	0.272877	0.157338	0.000000	2.000000	0.197453
Yap1	Foxd1	0.665898	1.000000	0.867301	0.086532	0.272904	0.157364	1.000000	3.000000	0.190257
Arhgap6	Elk3	0.665897	0.000000	0.867168	0.086532	0.272883	0.157362	0.000000	-2.000000	0.219633
Polr2g	E2f4	0.665897	0.000000	0.867035	0.086532	0.272862	0.157359	0.000000	2.000000	0.178118
Sulf1	Zfp553	0.665895	0.000000	0.866902	0.086532	0.272841	0.157357	0.000000	2.000000	0.152035
Ptprz1	Zfp184	0.665894	0.000000	0.866769	0.086532	0.272820	0.157355	0.000000	-2.000000	0.211838
Kctd5	Etv4	0.665893	1.000000	0.866789	0.086547	0.272847	0.157381	1.000000	3.000000	0.202951
Gm867	Zfp710	0.665892	0.000000	0.866656	0.086547	0.272826	0.157379	0.000000	2.000000	0.155541
Rtn4r	Zfp105	0.665891	0.000000	0.866523	0.086547	0.272804	0.157376	0.000000	-2.000000	0.219915
Grik5	Pebp1	0.665890	0.000000	0.866391	0.086547	0.272783	0.157374	0.000000	-2.000000	0.204386
Ackr3	Pou4f1	0.665888	0.000000	0.866258	0.086547	0.272762	0.157372	0.000000	-2.000000	0.187212
Igf2r	Usf2	0.665888	1.000000	0.866278	0.086563	0.272789	0.157398	1.000000	3.000000	0.164202
Hspa12b	Zic3	0.665888	0.000000	0.866145	0.086563	0.272768	0.157395	0.000000	-2.000000	0.192990
Mmadhc	Gzf1	0.665886	1.000000	0.866166	0.086578	0.272796	0.157421	1.000000	3.000000	0.205641
Celf2	Lhx2	0.665886	0.000000	0.866033	0.086578	0.272775	0.157419	0.000000	2.000000	0.143512
Dalrd3	Bcl6b	0.665885	0.000000	0.865900	0.086578	0.272753	0.157417	0.000000	-2.000000	0.201863
Srrm3	Cux1	0.665884	0.000000	0.865768	0.086578	0.272732	0.157415	0.000000	2.000000	0.154157
Kcnj8	Pou2af1	0.665882	0.000000	0.865635	0.086578	0.272711	0.157412	0.000000	3.000000	0.163330
Timmdc1	Elf2	0.665882	1.000000	0.865656	0.086593	0.272738	0.157438	1.000000	2.000000	0.189955
Setd6	Klf13	0.665881	0.000000	0.865523	0.086593	0.272717	0.157436	0.000000	-2.000000	0.167588
Wdr45	Zfp322a	0.665880	0.000000	0.865391	0.086593	0.272696	0.157434	0.000000	-2.000000	0.215848
Plscr2	Tead3	0.665879	0.000000	0.865258	0.086593	0.272675	0.157431	0.000000	2.000000	0.194167
Ogn	Hoxc9	0.665878	0.000000	0.865126	0.086593	0.272654	0.157429	0.000000	-2.000000	0.206963
Nrcam	Sp3	0.665878	0.000000	0.864993	0.086593	0.272633	0.157427	0.000000	2.000000	0.148962
Hdgf	Max	0.665877	0.000000	0.864861	0.086593	0.272611	0.157425	0.000000	-2.000000	0.197362
Iqsec3	Nhlh1	0.665875	0.000000	0.864728	0.086593	0.272590	0.157423	0.000000	2.000000	0.187178
Podxl	Stat5a	0.665873	0.000000	0.864596	0.086593	0.272569	0.157420	0.000000	2.000000	0.181399
Zfp961	Irf1	0.665873	0.000000	0.864464	0.086593	0.272548	0.157418	0.000000	2.000000	0.180402
Chn1	Klf8	0.665872	0.000000	0.864332	0.086593	0.272527	0.157416	0.000000	2.000000	0.189537
Rps15a	Pparg	0.665871	0.000000	0.864199	0.086593	0.272506	0.157414	0.000000	2.000000	0.185317
Rrp15	Neurog2	0.665870	0.000000	0.864067	0.086593	0.272485	0.157412	0.000000	2.000000	0.184299
Fgfrl1	Zfp105	0.665870	1.000000	0.864088	0.086609	0.272512	0.157437	1.000000	2.000000	0.165019
Ptpn1	Zfp629	0.665870	1.000000	0.864109	0.086624	0.272539	0.157463	1.000000	3.000000	0.189813
Rassf8	Smad3	0.665869	1.000000	0.864130	0.086639	0.272567	0.157489	1.000000	3.000000	0.196077
Ddb2	Sox7	0.665866	0.000000	0.863998	0.086639	0.272546	0.157486	0.000000	2.000000	0.191856
Pafah1b3	Rora	0.665864	1.000000	0.864018	0.086655	0.272573	0.157512	1.000000	2.000000	0.165610
Kdr	Stat6	0.665863	1.000000	0.864039	0.086670	0.272601	0.157538	1.000000	2.000000	0.213390
Gt(ROSA)26Sor	Zkscan1	0.665863	0.000000	0.863907	0.086670	0.272579	0.157536	0.000000	2.000000	0.216228
Kif1a	Mafk	0.665862	0.000000	0.863775	0.086670	0.272558	0.157533	0.000000	2.000000	0.197297
Spp1	Zfp775	0.665859	0.000000	0.863643	0.086670	0.272537	0.157531	0.000000	2.000000	0.190521
Cmip	Zfp2	0.665859	1.000000	0.863664	0.086685	0.272565	0.157557	1.000000	2.000000	0.161648
Mrps6	Gtf2ird1	0.665859	0.000000	0.863532	0.086685	0.272544	0.157555	0.000000	-2.000000	0.202205
Slc12a4	Pgr	0.665856	0.000000	0.863400	0.086685	0.272523	0.157552	0.000000	2.000000	0.154191
Man2a1	E2f1	0.665855	1.000000	0.863421	0.086701	0.272550	0.157578	1.000000	2.000000	0.166535
Cacna1c	Pgr	0.665854	0.000000	0.863290	0.086701	0.272529	0.157576	0.000000	2.000000	0.192478
Socs5	Gsx2	0.665853	0.000000	0.863158	0.086701	0.272508	0.157574	0.000000	2.000000	0.173760
Nudt19	Nr4a1	0.665852	0.000000	0.863026	0.086701	0.272487	0.157572	0.000000	2.000000	0.172405
Pidd1	Usf1	0.665852	0.000000	0.862895	0.086701	0.272466	0.157569	0.000000	-2.000000	0.197965
Sfrp1	Adnp2	0.665852	0.000000	0.862763	0.086701	0.272445	0.157567	0.000000	-2.000000	0.182448
Thsd4	Hmga2	0.665851	0.000000	0.862631	0.086701	0.272424	0.157565	0.000000	2.000000	0.146463
Polr3d	Nfatc1	0.665851	0.000000	0.862500	0.086701	0.272402	0.157563	0.000000	2.000000	0.174421
Pim3	Zfp574	0.665850	0.000000	0.862369	0.086701	0.272381	0.157561	0.000000	2.000000	0.179825
Tuba1b	Dbx2	0.665850	1.000000	0.862390	0.086716	0.272409	0.157586	1.000000	2.000000	0.165086
Aen	Srf	0.665849	0.000000	0.862258	0.086716	0.272388	0.157584	0.000000	-2.000000	0.163242
Tmem47	Zfp553	0.665849	0.000000	0.862127	0.086716	0.272367	0.157582	0.000000	-2.000000	0.210281
Mycl	Pou6f1	0.665848	0.000000	0.861995	0.086716	0.272346	0.157580	0.000000	2.000000	0.180362
Nob1	Nr2f2	0.665848	1.000000	0.862016	0.086731	0.272373	0.157605	1.000000	2.000000	0.169632
Fgl2	Nfia	0.665844	0.000000	0.861885	0.086731	0.272352	0.157603	0.000000	-2.000000	0.192591
Ctdspl	Bach2	0.665842	0.000000	0.861754	0.086731	0.272331	0.157601	0.000000	2.000000	0.154215
Eef1a1	Tead4	0.665842	0.000000	0.861623	0.086731	0.272310	0.157599	0.000000	2.000000	0.158963
Adgrb1	Hmga2	0.665842	0.000000	0.861492	0.086731	0.272289	0.157597	0.000000	2.000000	0.159327
Gm11266	Msx3	0.665841	1.000000	0.861513	0.086747	0.272317	0.157622	1.000000	2.000000	0.141739
3110039M20Rik-1	Sp7	0.665841	0.000000	0.861382	0.086747	0.272296	0.157620	0.000000	2.000000	0.174879
Fbxw7	Fezf2	0.665840	0.000000	0.861251	0.086747	0.272274	0.157618	0.000000	-2.000000	0.203614
Mllt11	Rora	0.665839	0.000000	0.861120	0.086747	0.272253	0.157616	0.000000	2.000000	0.169554
Aff2	Bach1	0.665838	0.000000	0.860989	0.086747	0.272232	0.157613	0.000000	2.000000	0.162687
Nefm	Plagl1	0.665837	0.000000	0.860858	0.086747	0.272212	0.157611	0.000000	-2.000000	0.181954
Rgs4	Six3	0.665837	0.000000	0.860727	0.086747	0.272218	0.157609	0.000000	2.000000	0.167846
Cdc37	Junb	0.665837	1.000000	0.860748	0.086762	0.272218	0.157635	1.000000	2.000000	0.212319
Rpl17	Msx2	0.665837	0.000000	0.860617	0.086762	0.272197	0.157632	0.000000	2.000000	0.171862
AA415398	Zbtb7a	0.665836	0.000000	0.860486	0.086762	0.272176	0.157630	0.000000	2.000000	0.143966
Hist1h1e	Zfp507	0.665836	0.000000	0.860356	0.086762	0.272155	0.157628	0.000000	2.000000	0.175430
Ddx55	Pou4f2	0.665835	1.000000	0.860377	0.086777	0.272182	0.157654	1.000000	3.000000	0.179167
1500015O10Rik	Foxf1	0.665834	0.000000	0.860246	0.086777	0.272162	0.157652	0.000000	-2.000000	0.212078
Sostdc1	Foxn4	0.665834	0.000000	0.860115	0.086777	0.272141	0.157649	0.000000	-2.000000	0.162996
Syt5	Pax4	0.665834	1.000000	0.860137	0.086793	0.272168	0.157675	1.000000	3.000000	0.206326
Ndufa1	Zfp532	0.665833	1.000000	0.860158	0.086808	0.272223	0.157701	1.000000	3.000000	0.174054
Psmg4	Tcf7	0.665833	1.000000	0.860179	0.086823	0.272223	0.157726	1.000000	2.000000	0.133004
Slc35b4	E2f1	0.665832	0.000000	0.860049	0.086823	0.272202	0.157724	0.000000	2.000000	0.205069
Cys1	Ikzf1	0.665832	0.000000	0.859918	0.086823	0.272181	0.157722	0.000000	2.000000	0.164701
Sorcs2	Yy1	0.665832	0.000000	0.859788	0.086823	0.272160	0.157720	0.000000	-2.000000	0.200420
Etfdh	Spdef	0.665831	0.000000	0.859657	0.086823	0.272139	0.157717	0.000000	-2.000000	0.201828
Lag3	Mitf	0.665830	0.000000	0.859527	0.086823	0.272118	0.157715	0.000000	-2.000000	0.197908
1810010H24Rik	Crebrf	0.665830	0.000000	0.859396	0.086823	0.272097	0.157713	0.000000	2.000000	0.166816
Eny2	Stat3	0.665828	1.000000	0.859418	0.086839	0.272125	0.157739	1.000000	3.000000	0.207267
Naa35	Crebrf	0.665828	0.000000	0.859287	0.086839	0.272104	0.157737	0.000000	-2.000000	0.184738
Clcn6	Elf4	0.665827	0.000000	0.859157	0.086839	0.272083	0.157734	0.000000	2.000000	0.173719
2700046A07Rik	Sox9	0.665826	1.000000	0.859178	0.086854	0.272110	0.157760	1.000000	3.000000	0.131993
Trim67	Fgf9	0.665825	0.000000	0.859048	0.086854	0.272089	0.157758	0.000000	2.000000	0.195495
Eno2	Pebp1	0.665824	0.000000	0.858918	0.086854	0.272068	0.157756	0.000000	2.000000	0.163833
Ccdc171	E2f7	0.665824	0.000000	0.858788	0.086854	0.272048	0.157753	0.000000	2.000000	0.169697
Msn	Arid3b	0.665823	0.000000	0.858658	0.086854	0.272027	0.157751	0.000000	2.000000	0.198100
Mfsd7c	Glis2	0.665822	0.000000	0.858528	0.086854	0.272006	0.157749	0.000000	2.000000	0.182541
Ecscr	Zscan2	0.665821	0.000000	0.858398	0.086854	0.271985	0.157747	0.000000	2.000000	0.182142
Asnsd1	Ets1	0.665821	1.000000	0.858419	0.086869	0.272012	0.157772	1.000000	2.000000	0.146501
Ran	Mycn	0.665820	1.000000	0.858441	0.086885	0.272040	0.157798	1.000000	3.000000	0.202616
Mras	Otx1	0.665820	0.000000	0.858311	0.086885	0.272019	0.157796	0.000000	2.000000	0.207921
Fau	Ikzf5	0.665820	0.000000	0.858181	0.086885	0.271998	0.157794	0.000000	3.000000	0.166811
Nup62	Zfp775	0.665818	0.000000	0.858051	0.086885	0.271977	0.157791	0.000000	2.000000	0.199358
Tmem119	Ppara	0.665816	1.000000	0.858072	0.086900	0.272005	0.157817	1.000000	2.000000	0.186632
Gm17354	Hsf2	0.665815	0.000000	0.857943	0.086900	0.271984	0.157815	0.000000	-2.000000	0.204187
Sppl2b	Rxrg	0.665814	1.000000	0.857964	0.086915	0.272011	0.157841	1.000000	3.000000	0.135093
Mlh3	Maf	0.665812	1.000000	0.857985	0.086931	0.272039	0.157866	1.000000	2.000000	0.203541
Astn1	Zfp583	0.665812	1.000000	0.858007	0.086946	0.272066	0.157892	1.000000	2.000000	0.144269
S1pr2	Zeb2	0.665811	0.000000	0.857877	0.086946	0.272073	0.157890	0.000000	2.000000	0.194908
Meis2	Tal1	0.665811	1.000000	0.857899	0.086961	0.272073	0.157915	1.000000	2.000000	0.171964
Uqcc3	Zfp771	0.665811	1.000000	0.857920	0.086977	0.272100	0.157941	1.000000	2.000000	0.204446
Maz	Zbtb7a	0.665810	1.000000	0.857942	0.086992	0.272128	0.157966	1.000000	3.000000	0.144663
Spag4	Pgr	0.665810	0.000000	0.857812	0.086992	0.272107	0.157964	0.000000	2.000000	0.173829
Trabd2b	Zfp770	0.665809	0.000000	0.857682	0.086992	0.272086	0.157962	0.000000	-2.000000	0.194811
Ube2ql1	Mitf	0.665809	0.000000	0.857553	0.086992	0.272065	0.157960	0.000000	-2.000000	0.201687
Kmt2b	Pcbp1	0.665807	1.000000	0.857574	0.087007	0.272092	0.157986	1.000000	3.000000	0.205013
Rps3	Atoh1	0.665807	0.000000	0.857445	0.087007	0.272072	0.157983	0.000000	2.000000	0.160857
Eef1a2	Meis2	0.665806	0.000000	0.857315	0.087007	0.272051	0.157981	0.000000	-2.000000	0.202434
Rbp1	Arnt	0.665804	0.000000	0.857186	0.087007	0.272030	0.157979	0.000000	2.000000	0.143338
Rps3	Tead3	0.665804	0.000000	0.857057	0.087007	0.272009	0.157977	0.000000	-2.000000	0.144576
Mapt	Lef1	0.665803	0.000000	0.856927	0.087007	0.271988	0.157975	0.000000	2.000000	0.157132
Fhl1	Zfp281	0.665803	1.000000	0.856949	0.087022	0.272016	0.158000	1.000000	2.000000	0.157153
Mier2	Zbtb18	0.665803	1.000000	0.856970	0.087038	0.272043	0.158026	1.000000	3.000000	0.150043
Plpp6	Six3	0.665803	0.000000	0.856841	0.087038	0.272022	0.158024	0.000000	2.000000	0.197827
Ptprs	Usf1	0.665802	1.000000	0.856863	0.087053	0.272050	0.158049	1.000000	3.000000	0.169864
Dek	Irf4	0.665802	1.000000	0.856884	0.087068	0.272077	0.158075	1.000000	3.000000	0.159801
Pcdh7	Sox3	0.665801	0.000000	0.856755	0.087068	0.272056	0.158073	0.000000	2.000000	0.146946
Sptbn1	Adnp2	0.665801	0.000000	0.856626	0.087068	0.272036	0.158070	0.000000	2.000000	0.143468
Lsm2	Zscan2	0.665800	0.000000	0.856497	0.087068	0.272015	0.158068	0.000000	-2.000000	0.143081
Cacna1c	Gata3	0.665800	0.000000	0.856368	0.087068	0.271994	0.158066	0.000000	2.000000	0.193860
Lrp8	Gmeb1	0.665800	0.000000	0.856239	0.087068	0.271973	0.158064	0.000000	2.000000	0.204729
Rbck1	Gtf2a1	0.665800	0.000000	0.856110	0.087068	0.271952	0.158062	0.000000	2.000000	0.179796
B3galt4	Olig2	0.665800	1.000000	0.856131	0.087084	0.271980	0.158087	1.000000	2.000000	0.192046
Gm26604	Atf3	0.665799	0.000000	0.856002	0.087084	0.271959	0.158085	0.000000	2.000000	0.157048
Mamstr	Zfp3	0.665799	0.000000	0.855873	0.087084	0.271938	0.158083	0.000000	2.000000	0.176829
Braf	Sox2	0.665799	0.000000	0.855745	0.087084	0.271918	0.158081	0.000000	-2.000000	0.181643
RP23-207N5.2	Onecut1	0.665798	0.000000	0.855616	0.087084	0.271897	0.158078	0.000000	-2.000000	0.196168
Trim59	Mtf1	0.665798	0.000000	0.855487	0.087084	0.271876	0.158076	0.000000	-2.000000	0.174760
Neurod1	Foxo4	0.665797	0.000000	0.855358	0.087084	0.271855	0.158074	0.000000	2.000000	0.192350
Ptprk	Etv6	0.665797	0.000000	0.855229	0.087084	0.271835	0.158072	0.000000	2.000000	0.163570
Pex2	Ar	0.665796	0.000000	0.855101	0.087084	0.271793	0.158070	0.000000	-2.000000	0.162148
Jakmip1	Sp4	0.665796	0.000000	0.854972	0.087084	0.271793	0.158067	0.000000	-2.000000	0.205773
BC017643	Smad1	0.665796	0.000000	0.854844	0.087084	0.271772	0.158065	0.000000	-2.000000	0.168696
Cadm1	Egr1	0.665796	1.000000	0.854865	0.087099	0.271800	0.158091	1.000000	3.000000	0.191027
Ephx2	Shox2	0.665795	0.000000	0.854737	0.087099	0.271779	0.158089	0.000000	2.000000	0.187149
D5Ertd579e	Zfp740	0.665793	0.000000	0.854608	0.087099	0.271758	0.158086	0.000000	2.000000	0.155491
Cbx8	Pax4	0.665793	0.000000	0.854480	0.087099	0.271738	0.158084	0.000000	-2.000000	0.171877
Cblb	Tef	0.665793	0.000000	0.854351	0.087099	0.271717	0.158082	0.000000	-2.000000	0.210827
Zfp326	Gsx2	0.665791	0.000000	0.854223	0.087099	0.271696	0.158080	0.000000	-3.000000	0.187735
Synj2bp	Dmrt2	0.665791	1.000000	0.854245	0.087114	0.271724	0.158106	1.000000	3.000000	0.194477
Cyp4v3	Tbx15	0.665790	0.000000	0.854117	0.087114	0.271703	0.158103	0.000000	2.000000	0.126223
Apoe	Prrx2	0.665790	1.000000	0.854139	0.087130	0.271730	0.158129	1.000000	2.000000	0.210001
Plxna4	Pou6f1	0.665790	0.000000	0.854010	0.087130	0.271710	0.158127	0.000000	2.000000	0.204349
Fgfr3	Zfp668	0.665788	0.000000	0.853882	0.087130	0.271689	0.158125	0.000000	2.000000	0.175934
Slc2a12	Clock	0.665788	0.000000	0.853754	0.087130	0.271668	0.158122	0.000000	2.000000	0.129048
Efnb1	Maf	0.665788	1.000000	0.853776	0.087145	0.271696	0.158148	1.000000	3.000000	0.141943
Fth1	Stat5a	0.665787	0.000000	0.853648	0.087145	0.271675	0.158146	0.000000	-2.000000	0.173907
Mfhas1	Neurog2	0.665787	1.000000	0.853670	0.087160	0.271703	0.158171	1.000000	3.000000	0.133114
Leng9	Arx	0.665786	0.000000	0.853541	0.087160	0.271682	0.158169	0.000000	-2.000000	0.188645
Gdap1l1	Pou6f1	0.665786	0.000000	0.853413	0.087160	0.271661	0.158167	0.000000	2.000000	0.137124
Atp6v1a	Ttf1	0.665784	0.000000	0.853285	0.087160	0.271641	0.158165	0.000000	2.000000	0.197914
Mtx1	Plagl2	0.665783	0.000000	0.853157	0.087160	0.271620	0.158163	0.000000	-2.000000	0.165783
Slc24a3	Clock	0.665782	1.000000	0.853179	0.087176	0.271647	0.158188	1.000000	3.000000	0.178898
Mthfsd	Zfp64	0.665782	0.000000	0.853051	0.087176	0.271627	0.158186	0.000000	-2.000000	0.136756
Slc29a1	Tal1	0.665782	1.000000	0.853073	0.087191	0.271654	0.158212	1.000000	3.000000	0.139572
Tcea2	Tbx2	0.665781	0.000000	0.852946	0.087191	0.271633	0.158209	0.000000	2.000000	0.170698
Cck	Ap2m1	0.665781	0.000000	0.852818	0.087191	0.271613	0.158207	0.000000	2.000000	0.170740
Slc35b4	Meis3	0.665781	1.000000	0.852840	0.087206	0.271640	0.158233	1.000000	3.000000	0.174173
Lonrf1	Ap1g1	0.665779	0.000000	0.852712	0.087206	0.271620	0.158231	0.000000	2.000000	0.166822
Xpr1	Egr1	0.665777	1.000000	0.852734	0.087222	0.271647	0.158256	1.000000	2.000000	0.166952
Arv1	Scrt1	0.665777	1.000000	0.852756	0.087237	0.271674	0.158282	1.000000	3.000000	0.197513
Ftx	Zfp1	0.665775	1.000000	0.852778	0.087252	0.271702	0.158307	1.000000	2.000000	0.154070
Gpr137b-ps	Klf15	0.665774	0.000000	0.852650	0.087252	0.271681	0.158305	0.000000	2.000000	0.148114
Bdp1	Prdm5	0.665773	0.000000	0.852523	0.087252	0.271640	0.158303	0.000000	2.000000	0.185108
Taco1os	Elk1	0.665773	0.000000	0.852395	0.087252	0.271640	0.158301	0.000000	-2.000000	0.136888
Ids	Zkscan14	0.665773	0.000000	0.852268	0.087252	0.271619	0.158299	0.000000	2.000000	0.129932
Uba3	Neurog1	0.665772	1.000000	0.852290	0.087268	0.271647	0.158324	1.000000	2.000000	0.154494
S1pr3	Aebp2	0.665772	0.000000	0.852162	0.087268	0.271626	0.158322	0.000000	-2.000000	0.150140
Mia3	Zfp316	0.665772	1.000000	0.852184	0.087283	0.271654	0.158348	1.000000	3.000000	0.130298
Lpar6	Ttf1	0.665770	0.000000	0.852057	0.087283	0.271633	0.158345	0.000000	2.000000	0.132484
C1qtnf4	Zfp445	0.665770	0.000000	0.851929	0.087283	0.271612	0.158343	0.000000	-2.000000	0.177603
AA386476	Zfp39	0.665770	0.000000	0.851802	0.087283	0.271592	0.158341	0.000000	2.000000	0.193160
Rsl24d1	Ptf1a	0.665769	1.000000	0.851824	0.087298	0.271619	0.158367	1.000000	3.000000	0.158871
Gdap1	Neurog2	0.665769	0.000000	0.851697	0.087298	0.271599	0.158364	0.000000	-2.000000	0.151240
1190002N15Rik	Sp4	0.665769	1.000000	0.851719	0.087314	0.271626	0.158390	1.000000	2.000000	0.190103
Gm28050	Msx2	0.665768	1.000000	0.851741	0.087329	0.271654	0.158416	1.000000	2.000000	0.194167
Abcb9	Id2	0.665768	0.000000	0.851614	0.087329	0.271633	0.158413	0.000000	2.000000	0.161363
Chst11	Dbx2	0.665768	0.000000	0.851487	0.087329	0.271612	0.158411	0.000000	2.000000	0.186008
Atp1b3	Ar	0.665767	0.000000	0.851359	0.087329	0.271592	0.158409	0.000000	2.000000	0.201165
Ncoa6	Mef2c	0.665766	0.000000	0.851232	0.087329	0.271571	0.158407	0.000000	-2.000000	0.171434
Eef1a2	E2f2	0.665766	0.000000	0.851105	0.087329	0.271551	0.158405	0.000000	2.000000	0.163302
Ehd1	Bcl6	0.665766	1.000000	0.851127	0.087344	0.271578	0.158430	1.000000	3.000000	0.188326
Myo1c	Gsx1	0.665766	1.000000	0.851150	0.087360	0.271585	0.158456	1.000000	2.000000	0.170778
Gm28050	Mafg	0.665766	0.000000	0.851023	0.087360	0.271585	0.158454	0.000000	-2.000000	0.151147
Ube4b	Dmrtb1	0.665765	1.000000	0.851045	0.087375	0.271612	0.158479	1.000000	2.000000	0.150338
Gtpbp4	Vbp1	0.665765	1.000000	0.851067	0.087390	0.271640	0.158505	1.000000	2.000000	0.152226
Dkk3	Foxo3	0.665764	1.000000	0.851089	0.087406	0.271667	0.158530	1.000000	3.000000	0.128759
Srrm2	Bbx	0.665764	1.000000	0.851111	0.087421	0.271695	0.158556	1.000000	3.000000	0.166672
3830406C13Rik	Nfat5	0.665763	1.000000	0.851134	0.087436	0.271722	0.158581	1.000000	3.000000	0.169573
Hist1h4d	Gsx2	0.665762	0.000000	0.851007	0.087436	0.271681	0.158579	0.000000	2.000000	0.182889
Syt16	Neurod2	0.665762	0.000000	0.850880	0.087436	0.271681	0.158577	0.000000	2.000000	0.157339
Arhgap6	Zfp182	0.665761	1.000000	0.850902	0.087452	0.271708	0.158603	1.000000	2.000000	0.146742
Traf7	Sox13	0.665760	0.000000	0.850775	0.087452	0.271688	0.158600	0.000000	2.000000	0.167734
Rnaseh2b	Pparg	0.665760	0.000000	0.850648	0.087452	0.271667	0.158598	0.000000	-2.000000	0.184196
Wnt4	Ascl2	0.665760	1.000000	0.850671	0.087467	0.271695	0.158624	1.000000	2.000000	0.200447
Sat1	Sox12	0.665760	0.000000	0.850544	0.087467	0.271674	0.158622	0.000000	2.000000	0.174554
Naa50	Nfkb2	0.665759	1.000000	0.850566	0.087482	0.271702	0.158647	1.000000	3.000000	0.156059
Phf12	Lhx2	0.665758	1.000000	0.850588	0.087498	0.271729	0.158673	0.000000	-2.000000	0.180218
Pthlh	Ikzf5	0.665758	0.000000	0.850462	0.087498	0.271709	0.158671	0.000000	2.000000	0.163770
Zbtb49	Zfp39	0.665758	0.000000	0.850335	0.087498	0.271688	0.158668	0.000000	2.000000	0.136691
Rbfox1	Atf5	0.665757	0.000000	0.850208	0.087498	0.271668	0.158666	0.000000	-2.000000	0.196838
Grp	Zfp740	0.665756	0.000000	0.850082	0.087498	0.271647	0.158664	0.000000	2.000000	0.176782
Ntrk2	Zfp629	0.665755	0.000000	0.849955	0.087498	0.271626	0.158662	0.000000	2.000000	0.128885
Gnb2l1	Rara	0.665754	0.000000	0.849829	0.087498	0.271606	0.158660	0.000000	2.000000	0.153696
Fgfbp1	Tbx15	0.665753	0.000000	0.849702	0.087498	0.271565	0.158657	0.000000	2.000000	0.140190
Bcan	Nkx2-2	0.665753	0.000000	0.849576	0.087498	0.271565	0.158655	0.000000	2.000000	0.193828
Kcnj8	Nfe2l2	0.665753	0.000000	0.849450	0.087498	0.271544	0.158653	0.000000	2.000000	0.160885
Phf13	Hic1	0.665752	1.000000	0.849472	0.087513	0.271572	0.158679	1.000000	2.000000	0.204539
Cdr2	Nfkb2	0.665751	0.000000	0.849346	0.087513	0.271551	0.158676	0.000000	2.000000	0.193091
Lsamp	Neurod2	0.665751	0.000000	0.849219	0.087513	0.271531	0.158674	0.000000	2.000000	0.176007
Hey1	Lhx5	0.665749	1.000000	0.849242	0.087528	0.271558	0.158700	0.000000	-2.000000	0.193904
Tspan11	Nhlh1	0.665749	0.000000	0.849116	0.087528	0.271538	0.158698	0.000000	2.000000	0.200249
Lrrc42	Glis2	0.665748	0.000000	0.848989	0.087528	0.271517	0.158695	0.000000	2.000000	0.132266
Pdzrn4	Zfp37	0.665747	0.000000	0.848863	0.087528	0.271497	0.158693	0.000000	2.000000	0.175446
Dnmt1	Zfp24	0.665747	0.000000	0.848737	0.087528	0.271477	0.158691	0.000000	2.000000	0.118866
Slc1a4	Nf1	0.665746	1.000000	0.848759	0.087543	0.271504	0.158716	1.000000	3.000000	0.171842
Nono	Zfp281	0.665745	1.000000	0.848782	0.087559	0.271531	0.158742	1.000000	3.000000	0.171015
Nrxn1	Tbx3	0.665745	0.000000	0.848656	0.087559	0.271511	0.158740	0.000000	2.000000	0.174750
Adipor2	Zfp148	0.665742	0.000000	0.848530	0.087559	0.271490	0.158738	0.000000	-2.000000	0.201764
Agfg1	Tgif1	0.665741	0.000000	0.848404	0.087559	0.271497	0.158735	0.000000	2.000000	0.172271
C330018D20Rik	Erg	0.665741	1.000000	0.848426	0.087574	0.271497	0.158761	1.000000	2.000000	0.138200
Gdap1l1	Fos	0.665739	0.000000	0.848300	0.087574	0.271477	0.158759	0.000000	2.000000	0.148797
Spire1	Zfp319	0.665739	0.000000	0.848175	0.087574	0.271457	0.158757	0.000000	2.000000	0.198970
Cep63	Zkscan1	0.665739	0.000000	0.848049	0.087574	0.271436	0.158754	0.000000	2.000000	0.152167
Sympk	Stat5a	0.665738	1.000000	0.848071	0.087589	0.271464	0.158780	1.000000	3.000000	0.133993
Hook2	Fosl2	0.665738	1.000000	0.848094	0.087605	0.271491	0.158806	1.000000	2.000000	0.158023
Cep63	Zbtb41	0.665737	0.000000	0.847968	0.087605	0.271471	0.158803	0.000000	2.000000	0.169314
Ei24	Hic1	0.665737	1.000000	0.847991	0.087620	0.271498	0.158829	1.000000	2.000000	0.128707
Ccl7	Zfp414	0.665737	0.000000	0.847865	0.087620	0.271478	0.158827	0.000000	2.000000	0.177620
Dusp2	Ep300	0.665737	0.000000	0.847739	0.087620	0.271457	0.158825	0.000000	2.000000	0.154029
Rarres2	Zkscan14	0.665736	0.000000	0.847613	0.087620	0.271437	0.158822	0.000000	-2.000000	0.202107
Zfp78	Zfp516	0.665736	0.000000	0.847488	0.087620	0.271416	0.158820	0.000000	-2.000000	0.174982
Adgrl3	Yy1	0.665735	0.000000	0.847362	0.087620	0.271403	0.158818	0.000000	-2.000000	0.148917
Ttc13	Scrt1	0.665735	1.000000	0.847385	0.087635	0.271403	0.158843	1.000000	3.000000	0.195484
Rad21	Foxj2	0.665735	0.000000	0.847259	0.087635	0.271403	0.158841	0.000000	-2.000000	0.184293
Fam168a	Nr4a2	0.665735	0.000000	0.847134	0.087635	0.271383	0.158839	0.000000	-2.000000	0.142770
Irak1bp1	Arx	0.665734	0.000000	0.847008	0.087635	0.271321	0.158837	0.000000	2.000000	0.170704
Nptx2	Ptf1a	0.665734	0.000000	0.846883	0.087635	0.271321	0.158835	0.000000	2.000000	0.179773
Nsg2	Sox30	0.665734	0.000000	0.846757	0.087635	0.271321	0.158832	0.000000	2.000000	0.134156
Wdr44	Zfp664	0.665734	0.000000	0.846632	0.087635	0.271301	0.158830	0.000000	2.000000	0.125599
Neat1	Mxi1	0.665729	0.000000	0.846507	0.087635	0.271281	0.158828	0.000000	-2.000000	0.150348
Hecw1	Gata3	0.665729	0.000000	0.846382	0.087635	0.271260	0.158826	0.000000	2.000000	0.159177
Sapcd1	Elf3	0.665726	0.000000	0.846256	0.087635	0.271240	0.158824	0.000000	2.000000	0.138499
Rbfox3	Foxg1	0.665724	0.000000	0.846131	0.087635	0.271220	0.158821	0.000000	2.000000	0.189146
Dip2c	Zfp422	0.665724	0.000000	0.846006	0.087635	0.271199	0.158819	0.000000	-2.000000	0.173157
Rpl10	Ikzf5	0.665723	0.000000	0.845881	0.087635	0.271159	0.158817	0.000000	3.000000	0.131536
Pabpc4l	Zfp329	0.665723	0.000000	0.845756	0.087635	0.271159	0.158815	0.000000	2.000000	0.127613
Trim45	Sp3	0.665722	0.000000	0.845631	0.087635	0.271138	0.158813	0.000000	2.000000	0.118245
Hnrnpul1	Parp1	0.665722	0.000000	0.845506	0.087635	0.271118	0.158810	0.000000	2.000000	0.142616
Abhd13	Zfp654	0.665719	0.000000	0.845381	0.087635	0.271125	0.158808	0.000000	2.000000	0.164080
Lamp1	Clock	0.665719	1.000000	0.845403	0.087651	0.271125	0.158834	1.000000	3.000000	0.135979
Mtfp1	Phox2a	0.665718	1.000000	0.845426	0.087666	0.271152	0.158859	1.000000	2.000000	0.182237
Mfge8	Zbtb18	0.665717	1.000000	0.845449	0.087681	0.271180	0.158885	1.000000	3.000000	0.164971
Mark3	Gtf2a1	0.665717	0.000000	0.845324	0.087681	0.271160	0.158883	0.000000	-2.000000	0.189180
Ogn	Zfp579	0.665715	0.000000	0.845199	0.087681	0.271139	0.158880	0.000000	2.000000	0.154225
Nr1d2	Gtf3a	0.665715	0.000000	0.845075	0.087681	0.271119	0.158878	0.000000	2.000000	0.176351
Tspan4	Rorc	0.665714	0.000000	0.844950	0.087681	0.271099	0.158876	0.000000	-2.000000	0.183872
Mfsd7c	Zfp414	0.665713	0.000000	0.844825	0.087681	0.271078	0.158874	0.000000	2.000000	0.148887
Pfdn2	Egr1	0.665711	1.000000	0.844848	0.087697	0.271106	0.158899	1.000000	2.000000	0.168107
1110059E24Rik	Tcf7	0.665710	1.000000	0.844871	0.087712	0.271133	0.158925	1.000000	2.000000	0.164984
Lrp3	Atf5	0.665708	1.000000	0.844894	0.087727	0.271161	0.158951	1.000000	2.000000	0.162627
Slc38a3	Zbtb7b	0.665707	0.000000	0.844769	0.087727	0.271140	0.158948	0.000000	2.000000	0.167065
Igdcc4	Pou2f1	0.665706	0.000000	0.844644	0.087727	0.271120	0.158946	0.000000	2.000000	0.124347
Cblb	Zfp276	0.665706	0.000000	0.844520	0.087727	0.271100	0.158944	0.000000	2.000000	0.170260
Ly6h	Max	0.665705	0.000000	0.844395	0.087727	0.271079	0.158942	0.000000	-2.000000	0.130173
C330018D20Rik	Gabpb1	0.665704	1.000000	0.844418	0.087743	0.271107	0.158967	1.000000	2.000000	0.144532
Ccdc85b	Pgr	0.665704	0.000000	0.844294	0.087743	0.271087	0.158965	0.000000	-2.000000	0.139752
Nup62	Rela	0.665704	1.000000	0.844317	0.087758	0.271114	0.158991	1.000000	3.000000	0.155988
Gns	Hey1	0.665704	1.000000	0.844340	0.087773	0.271141	0.159016	1.000000	3.000000	0.194053
Lamp1	Arnt	0.665703	1.000000	0.844363	0.087789	0.271169	0.159042	1.000000	3.000000	0.167511
Brms1	Zfp689	0.665702	1.000000	0.844385	0.087804	0.271196	0.159067	1.000000	3.000000	0.180259
Dbn1	Zfp105	0.665702	1.000000	0.844408	0.087819	0.271224	0.159093	1.000000	3.000000	0.178001
Mtdh	Spi1	0.665701	0.000000	0.844284	0.087819	0.271203	0.159091	0.000000	2.000000	0.142939
Tob2	Smad2	0.665700	0.000000	0.844160	0.087819	0.271183	0.159088	0.000000	-2.000000	0.119626
4931406P16Rik	E2f2	0.665700	1.000000	0.844183	0.087835	0.271211	0.159114	1.000000	2.000000	0.189951
Adamtsl2	Sp1	0.665700	0.000000	0.844058	0.087835	0.271190	0.159112	0.000000	-2.000000	0.147641
Primpol	Sox5	0.665699	1.000000	0.844081	0.087850	0.271218	0.159137	1.000000	3.000000	0.139298
Fxyd5	Insm2	0.665699	0.000000	0.843957	0.087850	0.271197	0.159135	0.000000	2.000000	0.178221
Mtcl1	Cux2	0.665698	0.000000	0.843833	0.087850	0.271157	0.159133	0.000000	2.000000	0.157697
Rps18	Ikzf5	0.665698	0.000000	0.843709	0.087850	0.271157	0.159131	0.000000	3.000000	0.172456
Cav1	Sp100	0.665698	0.000000	0.843584	0.087850	0.271137	0.159128	0.000000	-2.000000	0.169220
Mgat4c	Pax4	0.665697	0.000000	0.843460	0.087850	0.271116	0.159126	0.000000	-2.000000	0.169763
Gm9885	Tbx3	0.665696	0.000000	0.843336	0.087850	0.271096	0.159124	0.000000	2.000000	0.161862
Msn	Klf2	0.665696	0.000000	0.843212	0.087850	0.271076	0.159122	0.000000	-2.000000	0.173922
Pou6f1	Klf12	0.665696	1.000000	0.843235	0.087865	0.271103	0.159147	1.000000	2.000000	0.190904
3110039M20Rik-1	Isl2	0.665696	0.000000	0.843111	0.087865	0.271083	0.159145	0.000000	2.000000	0.158320
Fn1	Olig2	0.665696	0.000000	0.842987	0.087865	0.271063	0.159143	0.000000	2.000000	0.122817
Fgfrl1	Foxo3	0.665695	1.000000	0.843010	0.087881	0.271090	0.159168	1.000000	2.000000	0.169005
Trib1	Zfp260	0.665695	0.000000	0.842887	0.087881	0.271098	0.159166	0.000000	2.000000	0.182881
Kmt2a	Ctcf	0.665695	1.000000	0.842910	0.087896	0.271098	0.159192	1.000000	2.000000	0.161085
Podxl	Hes1	0.665694	0.000000	0.842786	0.087896	0.271077	0.159190	0.000000	-2.000000	0.178098
Lgalsl	Snai1	0.665693	1.000000	0.842809	0.087911	0.271105	0.159215	1.000000	3.000000	0.163792
Zbtb18	Klf15	0.665692	1.000000	0.842832	0.087927	0.271132	0.159241	1.000000	2.000000	0.159720
Camkv	Vax1	0.665690	0.000000	0.842708	0.087927	0.271112	0.159238	0.000000	2.000000	0.161337
Il18	Prdm16	0.665690	0.000000	0.842584	0.087927	0.271092	0.159236	0.000000	2.000000	0.186537
Hist4h4	Hlf	0.665690	1.000000	0.842608	0.087942	0.271119	0.159262	1.000000	3.000000	0.159476
Cxcl14	Sox8	0.665689	0.000000	0.842484	0.087942	0.271099	0.159260	0.000000	2.000000	0.194526
Slitrk5	Mitf	0.665688	0.000000	0.842360	0.087942	0.271079	0.159257	0.000000	-2.000000	0.183828
Thsd4	Hoxc9	0.665688	0.000000	0.842237	0.087942	0.271059	0.159255	0.000000	-2.000000	0.178977
Fn1	Hmga2	0.665687	0.000000	0.842113	0.087942	0.271039	0.159253	0.000000	2.000000	0.118252
Slc50a1	Spi1	0.665687	0.000000	0.841989	0.087942	0.271018	0.159251	0.000000	2.000000	0.143119
Tprn	Zeb2	0.665687	0.000000	0.841866	0.087942	0.270998	0.159249	0.000000	2.000000	0.152776
Dusp15	Ikzf1	0.665686	0.000000	0.841742	0.087942	0.270978	0.159246	0.000000	2.000000	0.141059
Gigyf1	Smad2	0.665685	1.000000	0.841766	0.087957	0.271005	0.159272	1.000000	3.000000	0.185671
Cenpv	Rfx2	0.665685	0.000000	0.841642	0.087957	0.270985	0.159270	0.000000	2.000000	0.139936
Psd	Mxi1	0.665684	0.000000	0.841519	0.087957	0.270965	0.159267	0.000000	2.000000	0.151226
Ccdc141	Zfp710	0.665683	0.000000	0.841395	0.087957	0.270945	0.159265	0.000000	2.000000	0.179941
Hist1h4d	Zscan2	0.665683	0.000000	0.841272	0.087957	0.270925	0.159263	0.000000	2.000000	0.156541
Rps17	Irf8	0.665680	0.000000	0.841149	0.087957	0.270905	0.159261	0.000000	-2.000000	0.106745
Dnmt1	Mxi1	0.665679	0.000000	0.841026	0.087957	0.270885	0.159259	0.000000	2.000000	0.141366
3110039M20Rik-1	Twist1	0.665679	0.000000	0.840902	0.087957	0.270864	0.159256	0.000000	2.000000	0.109680
Cox6a1	Dbx2	0.665678	1.000000	0.840926	0.087973	0.270892	0.159282	1.000000	3.000000	0.158129
Camta1	Nfya	0.665677	1.000000	0.840949	0.087988	0.270919	0.159308	1.000000	3.000000	0.149288
Cdyl	Plagl2	0.665676	0.000000	0.840826	0.087988	0.270899	0.159305	0.000000	2.000000	0.178533
Lsamp	Foxk1	0.665676	0.000000	0.840703	0.087988	0.270879	0.159303	0.000000	2.000000	0.160260
Sla	E2f2	0.665676	0.000000	0.840580	0.087988	0.270859	0.159301	0.000000	2.000000	0.156209
Nap1l3	Ascl2	0.665675	1.000000	0.840603	0.088003	0.270886	0.159326	1.000000	2.000000	0.138306
Lonrf2	Ahr	0.665675	1.000000	0.840626	0.088019	0.270914	0.159352	1.000000	3.000000	0.182662
Cd9	Rora	0.665674	0.000000	0.840503	0.088019	0.270894	0.159350	0.000000	2.000000	0.146297
Tenm2	Tbx21	0.665673	0.000000	0.840380	0.088019	0.270874	0.159348	0.000000	2.000000	0.177387
Gm14964	Sox13	0.665671	1.000000	0.840404	0.088034	0.270901	0.159373	1.000000	2.000000	0.172434
Clstn1	Esrrg	0.665670	0.000000	0.840281	0.088034	0.270881	0.159371	0.000000	-2.000000	0.120781
Dhrs1	Atf6	0.665669	0.000000	0.840158	0.088034	0.270861	0.159369	0.000000	-2.000000	0.185113
Lmo3	Tcf7	0.665667	0.000000	0.840035	0.088034	0.270841	0.159366	0.000000	2.000000	0.138304
Id2	Trp73	0.665666	1.000000	0.840058	0.088049	0.270868	0.159392	1.000000	2.000000	0.160234
Gemin5	Pou6f1	0.665666	0.000000	0.839936	0.088049	0.270848	0.159390	0.000000	2.000000	0.137539
Rab10os	Elk3	0.665666	1.000000	0.839959	0.088064	0.270875	0.159415	1.000000	2.000000	0.166443
Mlycd	Sox30	0.665666	0.000000	0.839836	0.088064	0.270855	0.159413	0.000000	2.000000	0.119376
Pou3f2	Plagl1	0.665665	1.000000	0.839860	0.088080	0.270883	0.159439	1.000000	2.000000	0.127628
Rpl15	Maf	0.665663	0.000000	0.839737	0.088080	0.270863	0.159436	0.000000	2.000000	0.149878
Stub1	Sox8	0.665663	1.000000	0.839760	0.088095	0.270890	0.159462	1.000000	3.000000	0.133795
Smco4	Mycn	0.665660	1.000000	0.839784	0.088110	0.270917	0.159487	1.000000	3.000000	0.133446
Eif5a	E2f4	0.665659	1.000000	0.839807	0.088126	0.270945	0.159513	1.000000	3.000000	0.137819
Rnaseh1	Foxk1	0.665658	0.000000	0.839685	0.088126	0.270925	0.159511	0.000000	-2.000000	0.145115
Rhno1	Dlx5	0.665658	0.000000	0.839562	0.088126	0.270905	0.159509	0.000000	2.000000	0.123237
March1	Plagl1	0.665658	0.000000	0.839439	0.088126	0.270885	0.159506	0.000000	2.000000	0.139580
Rps4x	Zeb1	0.665657	0.000000	0.839317	0.088126	0.270865	0.159504	0.000000	2.000000	0.141132
Gnas	Sox21	0.665656	0.000000	0.839195	0.088126	0.270845	0.159502	0.000000	2.000000	0.171403
Naa25	Ets1	0.665655	0.000000	0.839072	0.088126	0.270825	0.159500	0.000000	-2.000000	0.135225
Hipk2	Zfp580	0.665655	0.000000	0.838950	0.088126	0.270804	0.159497	0.000000	2.000000	0.129661
Raly	Nr1h3	0.665653	1.000000	0.838973	0.088141	0.270832	0.159523	1.000000	3.000000	0.130662
Dek	Sall2	0.665652	0.000000	0.838851	0.088141	0.270812	0.159521	0.000000	2.000000	0.180710
Neurod2	Alx1	0.665652	1.000000	0.838874	0.088156	0.270839	0.159546	1.000000	3.000000	0.112644
Rps17	Tead3	0.665652	0.000000	0.838752	0.088156	0.270819	0.159544	0.000000	-2.000000	0.119039
Srrm3	Ap1g1	0.665651	0.000000	0.838630	0.088156	0.270799	0.159542	0.000000	2.000000	0.186743
Cntrob	Ebf2	0.665650	0.000000	0.838508	0.088156	0.270807	0.159540	0.000000	2.000000	0.154154
Cdkl3	Usf1	0.665650	1.000000	0.838531	0.088172	0.270807	0.159565	1.000000	3.000000	0.157753
Dapk1	Hsf1	0.665649	0.000000	0.838409	0.088172	0.270787	0.159563	0.000000	2.000000	0.142159
Nrp1	Cux2	0.665649	0.000000	0.838287	0.088172	0.270767	0.159561	0.000000	2.000000	0.157428
Lactb	Zbtb24	0.665649	0.000000	0.838165	0.088172	0.270747	0.159559	0.000000	2.000000	0.163415
Chn1	E2f2	0.665647	1.000000	0.838188	0.088187	0.270801	0.159584	1.000000	2.000000	0.148019
Cdc42ep1	Foxf1	0.665647	1.000000	0.838212	0.088202	0.270801	0.159610	1.000000	2.000000	0.185235
Flna	Arx	0.665646	0.000000	0.838090	0.088202	0.270781	0.159607	0.000000	2.000000	0.150010
Entpd6	Zbtb24	0.665645	0.000000	0.837968	0.088202	0.270761	0.159605	0.000000	2.000000	0.184916
Tmem159	Tbx1	0.665645	1.000000	0.837991	0.088218	0.270789	0.159631	1.000000	3.000000	0.138508
Arhgef12	Zbtb22	0.665643	1.000000	0.838015	0.088233	0.270816	0.159656	1.000000	3.000000	0.180340
Zfp664	Usf1	0.665642	0.000000	0.837893	0.088233	0.270796	0.159654	0.000000	2.000000	0.143644
Oprl1	Hsf2	0.665641	0.000000	0.837771	0.088233	0.270776	0.159652	0.000000	-2.000000	0.140658
Mgat5b	Nr5a2	0.665640	0.000000	0.837649	0.088233	0.270756	0.159650	0.000000	2.000000	0.153803
Smarce1	Pou3f4	0.665640	1.000000	0.837673	0.088248	0.270784	0.159675	1.000000	3.000000	0.123212
Abat	Pou3f2	0.665640	0.000000	0.837551	0.088248	0.270744	0.159673	0.000000	2.000000	0.133129
Gfra2	Zbtb7b	0.665640	0.000000	0.837429	0.088248	0.270744	0.159671	0.000000	-2.000000	0.156609
Sipa1l3	Vbp1	0.665639	0.000000	0.837307	0.088248	0.270724	0.159668	0.000000	2.000000	0.147850
Cxcl12	Hoxc9	0.665638	0.000000	0.837186	0.088248	0.270704	0.159666	0.000000	3.000000	0.123984
3110039M20Rik-1	Bcl6	0.665638	0.000000	0.837064	0.088248	0.270684	0.159664	0.000000	2.000000	0.163813
Armcx1	Nfatc3	0.665637	0.000000	0.836942	0.088248	0.270664	0.159662	0.000000	2.000000	0.146709
Tamm41	Gsc	0.665636	0.000000	0.836821	0.088248	0.270644	0.159660	0.000000	-2.000000	0.184962
Eef1a1	Spi1	0.665636	1.000000	0.836844	0.088264	0.270671	0.159685	1.000000	2.000000	0.127647
Sulf1	Rreb1	0.665634	0.000000	0.836723	0.088264	0.270651	0.159683	0.000000	-2.000000	0.125474
Ubl3	Irf1	0.665634	1.000000	0.836747	0.088279	0.270679	0.159708	1.000000	3.000000	0.149597
C1qtnf4	Nfatc3	0.665633	1.000000	0.836770	0.088294	0.270706	0.159734	0.000000	2.000000	0.170608
Unc50	Zfp239	0.665632	0.000000	0.836649	0.088294	0.270686	0.159732	0.000000	2.000000	0.135319
Oprl1	Nanog	0.665632	1.000000	0.836672	0.088310	0.270714	0.159757	0.000000	-2.000000	0.168299
Serpine2	Nfkb1	0.665630	0.000000	0.836551	0.088310	0.270674	0.159755	0.000000	2.000000	0.136554
Phlpp1	Foxk1	0.665630	0.000000	0.836430	0.088310	0.270674	0.159753	0.000000	2.000000	0.189210
Stk32b	Sox30	0.665628	0.000000	0.836308	0.088310	0.270654	0.159751	0.000000	2.000000	0.146568
Ppp1r9a	Zfp661	0.665628	0.000000	0.836187	0.088310	0.270634	0.159748	0.000000	2.000000	0.128056
Chrd	Sp7	0.665627	0.000000	0.836066	0.088310	0.270614	0.159746	0.000000	-2.000000	0.166428
Nop58	Otx1	0.665627	0.000000	0.835944	0.088310	0.270594	0.159744	0.000000	2.000000	0.131084
Kctd9	Zscan21	0.665627	0.000000	0.835823	0.088310	0.270601	0.159742	0.000000	-2.000000	0.155774
Pik3ca	Erg	0.665627	1.000000	0.835847	0.088325	0.270601	0.159767	1.000000	3.000000	0.180448
Hemk1	Zfp672	0.665626	0.000000	0.835726	0.088325	0.270582	0.159765	0.000000	-2.000000	0.169936
Slc6a6	Cux2	0.665626	0.000000	0.835605	0.088325	0.270562	0.159763	0.000000	2.000000	0.104213
Mis12	Hes7	0.665625	1.000000	0.835628	0.088340	0.270589	0.159788	1.000000	3.000000	0.175199
Pik3r2	Elf4	0.665625	1.000000	0.835652	0.088356	0.270616	0.159814	1.000000	3.000000	0.159306
Gm28050	E2f3	0.665624	0.000000	0.835531	0.088356	0.270597	0.159812	0.000000	-2.000000	0.154268
Bbip1	Ctnnb1	0.665624	1.000000	0.835555	0.088371	0.270624	0.159837	1.000000	3.000000	0.114991
2700081O15Rik	Mafb	0.665624	0.000000	0.835434	0.088371	0.270604	0.159835	0.000000	3.000000	0.175248
Clstn1	Osr2	0.665623	0.000000	0.835313	0.088371	0.270584	0.159833	0.000000	-2.000000	0.171006
Rfc2	Mecom	0.665623	1.000000	0.835337	0.088386	0.270612	0.159858	1.000000	1.000000	0.172263
Gltscr1l	Uncx	0.665623	0.000000	0.835216	0.088386	0.270592	0.159856	0.000000	-2.000000	0.159381
Vhl	Nhlh1	0.665622	0.000000	0.835095	0.088386	0.270572	0.159854	0.000000	2.000000	0.108432
Hspbp1	Zfp2	0.665621	1.000000	0.835119	0.088402	0.270599	0.159879	1.000000	3.000000	0.113144
Sephs1	Tgif2	0.665620	0.000000	0.834998	0.088402	0.270579	0.159877	0.000000	-2.000000	0.180379
Cst3	Foxj1	0.665618	1.000000	0.835022	0.088417	0.270607	0.159902	1.000000	2.000000	0.126496
Atat1	Sh2d1a	0.665617	0.000000	0.834901	0.088417	0.270587	0.159900	0.000000	-2.000000	0.155966
Efna3	Elf5	0.665617	0.000000	0.834780	0.088417	0.270567	0.159898	0.000000	-2.000000	0.168535
Pou3f2	Tcf7	0.665614	1.000000	0.834804	0.088432	0.270602	0.159924	1.000000	2.000000	0.172122
Mpped1	E2f1	0.665614	1.000000	0.834828	0.088448	0.270602	0.159949	1.000000	2.000000	0.135277
B4galt1	Zbtb3	0.665614	0.000000	0.834707	0.088448	0.270602	0.159947	0.000000	2.000000	0.141787
Dusp4	Nfatc1	0.665614	1.000000	0.834731	0.088463	0.270629	0.159972	1.000000	2.000000	0.132952
Srgap2	Ovol2	0.665613	1.000000	0.834755	0.088478	0.270657	0.159998	1.000000	3.000000	0.112370
Sik1	Zfp580	0.665613	1.000000	0.834779	0.088494	0.270684	0.160023	1.000000	2.000000	0.164562
Sez6	Tcfl5	0.665613	0.000000	0.834658	0.088494	0.270664	0.160021	0.000000	-2.000000	0.141083
Slmo1	Irf8	0.665611	0.000000	0.834538	0.088494	0.270644	0.160019	0.000000	2.000000	0.169990
Zfp78	Fosl2	0.665611	0.000000	0.834417	0.088494	0.270625	0.160017	0.000000	-2.000000	0.122207
Mmgt1	Meox1	0.665611	0.000000	0.834296	0.088494	0.270605	0.160014	0.000000	2.000000	0.100785
Gria2	Pou3f3	0.665610	1.000000	0.834320	0.088509	0.270632	0.160040	1.000000	2.000000	0.149354
Phf3	Pou4f2	0.665610	1.000000	0.834344	0.088524	0.270660	0.160065	1.000000	3.000000	0.138814
Pmepa1	Zfp672	0.665610	1.000000	0.834368	0.088540	0.270687	0.160091	1.000000	2.000000	0.186199
Map3k6	Pou4f3	0.665609	0.000000	0.834248	0.088540	0.270667	0.160089	0.000000	-2.000000	0.174897
Negr1	Nr2f6	0.665609	0.000000	0.834127	0.088540	0.270647	0.160086	0.000000	2.000000	0.141691
Ftsj3	Isl2	0.665608	0.000000	0.834007	0.088540	0.270627	0.160084	0.000000	0.000000	0.127233
Gpatch8	Tcf7	0.665608	1.000000	0.834031	0.088555	0.270655	0.160110	1.000000	2.000000	0.174539
Sertad2	Klf9	0.665607	1.000000	0.834055	0.088570	0.270682	0.160135	1.000000	2.000000	0.157385
Rab33a	Tbx1	0.665606	1.000000	0.834079	0.088585	0.270710	0.160161	0.000000	2.000000	0.178911
Ngfrap1	Zfp281	0.665606	1.000000	0.834103	0.088601	0.270737	0.160186	1.000000	3.000000	0.160708
Psmd3	Stat3	0.665606	1.000000	0.834127	0.088616	0.270764	0.160212	1.000000	3.000000	0.113778
Foxo3	Sp6	0.665606	0.000000	0.834006	0.088616	0.270744	0.160209	0.000000	2.000000	0.151860
Efna2	E2f4	0.665605	1.000000	0.834030	0.088631	0.270772	0.160235	1.000000	2.000000	0.121283
Smarcad1	Zfp629	0.665605	0.000000	0.833910	0.088631	0.270752	0.160233	0.000000	-2.000000	0.147709
Angptl2	Hmga2	0.665604	0.000000	0.833790	0.088631	0.270732	0.160230	0.000000	2.000000	0.144777
Abcb9	Gata3	0.665604	0.000000	0.833670	0.088631	0.270712	0.160228	0.000000	2.000000	0.127783
Zfp703	Ets1	0.665603	1.000000	0.833694	0.088647	0.270740	0.160254	1.000000	2.000000	0.175493
Cemip	Atf2	0.665603	0.000000	0.833573	0.088647	0.270720	0.160252	0.000000	2.000000	0.156271
Prkab1	Barx2	0.665602	1.000000	0.833597	0.088662	0.270747	0.160277	1.000000	3.000000	0.162735
Laptm4b	Zbtb22	0.665602	1.000000	0.833621	0.088677	0.270775	0.160302	1.000000	3.000000	0.165013
Cdkn2d	Crem	0.665601	0.000000	0.833501	0.088677	0.270755	0.160300	0.000000	2.000000	0.160674
Atp6v0d1	Runx3	0.665601	1.000000	0.833525	0.088693	0.270782	0.160326	1.000000	3.000000	0.127620
Syngr3	Zfp513	0.665601	0.000000	0.833405	0.088693	0.270763	0.160324	0.000000	2.000000	0.108698
Rpl17	Zeb1	0.665601	0.000000	0.833285	0.088693	0.270743	0.160321	0.000000	2.000000	0.185940
Ttyh3	Zfp239	0.665601	0.000000	0.833165	0.088693	0.270723	0.160319	0.000000	-2.000000	0.159764
Nr2c2ap	Foxd3	0.665600	1.000000	0.833189	0.088708	0.270750	0.160345	1.000000	2.000000	0.143721
Mpp1	Sp6	0.665599	0.000000	0.833070	0.088708	0.270731	0.160342	0.000000	3.000000	0.112952
Gnao1	Tfap2b	0.665598	1.000000	0.833094	0.088723	0.270758	0.160368	1.000000	2.000000	0.161016
Rps25	Mecom	0.665597	0.000000	0.832974	0.088723	0.270766	0.160366	0.000000	-2.000000	0.139790
Ehbp1	Pou3f4	0.665597	1.000000	0.832998	0.088739	0.270766	0.160391	1.000000	2.000000	0.156168
Cadm1	Klf7	0.665597	0.000000	0.832878	0.088739	0.270746	0.160389	0.000000	-2.000000	0.130344
Tprn	Lhx8	0.665596	0.000000	0.832758	0.088739	0.270706	0.160387	0.000000	-2.000000	0.150864
Noct	Plagl2	0.665596	0.000000	0.832638	0.088739	0.270706	0.160384	0.000000	-2.000000	0.169438
Rras	Pou2f1	0.665595	1.000000	0.832662	0.088754	0.270734	0.160410	1.000000	3.000000	0.170120
Timm10b	Pou4f3	0.665595	0.000000	0.832543	0.088754	0.270714	0.160408	0.000000	2.000000	0.163220
Sgms1	Pax4	0.665594	1.000000	0.832567	0.088769	0.270741	0.160433	1.000000	3.000000	0.177287
Lama1	Sox8	0.665594	1.000000	0.832591	0.088785	0.270749	0.160459	1.000000	3.000000	0.138556
Bcap31	Eomes	0.665594	0.000000	0.832471	0.088785	0.270749	0.160456	0.000000	2.000000	0.154321
Naif1	Tbr1	0.665593	1.000000	0.832495	0.088800	0.270776	0.160482	1.000000	2.000000	0.105862
Spon2	Tead3	0.665593	0.000000	0.832376	0.088800	0.270756	0.160480	0.000000	2.000000	0.130761
Zbtb22	Zbtb3	0.665593	1.000000	0.832400	0.088815	0.270784	0.160505	1.000000	3.000000	0.117212
Thap3	Esr1	0.665592	0.000000	0.832280	0.088815	0.270764	0.160503	0.000000	2.000000	0.158592
Ginm1	Dbx1	0.665591	0.000000	0.832161	0.088815	0.270744	0.160501	0.000000	-2.000000	0.155962
Hist1h2ae	Dmrt3	0.665590	1.000000	0.832185	0.088831	0.270772	0.160526	0.000000	-2.000000	0.169452
Atat1	Zfp507	0.665589	0.000000	0.832065	0.088831	0.270752	0.160524	0.000000	-2.000000	0.160925
Tmem107	Yy1	0.665589	0.000000	0.831946	0.088831	0.270732	0.160522	0.000000	2.000000	0.104370
Grin2b	Stat5a	0.665588	0.000000	0.831827	0.088831	0.270713	0.160519	0.000000	2.000000	0.148779
Irf5	Mybl1	0.665587	0.000000	0.831707	0.088831	0.270693	0.160517	0.000000	-2.000000	0.182812
Grp	Zfp148	0.665587	0.000000	0.831588	0.088831	0.270673	0.160515	0.000000	-2.000000	0.119962
Tbl3	Pou6f1	0.665587	0.000000	0.831469	0.088831	0.270653	0.160513	0.000000	2.000000	0.180611
Rpl35a	Ar	0.665587	0.000000	0.831349	0.088831	0.270634	0.160511	0.000000	-2.000000	0.179271
Aacs	Pou6f1	0.665586	0.000000	0.831230	0.088831	0.270614	0.160508	0.000000	2.000000	0.156811
E4f1	Hif1a	0.665586	1.000000	0.831254	0.088846	0.270641	0.160534	1.000000	2.000000	0.123460
Commd8	Irx2	0.665585	1.000000	0.831279	0.088861	0.270669	0.160559	1.000000	2.000000	0.176131
Dpf3	Arid3a	0.665584	0.000000	0.831160	0.088861	0.270649	0.160557	0.000000	-2.000000	0.155579
Nfx1	Sox3	0.665583	0.000000	0.831040	0.088861	0.270629	0.160555	0.000000	-2.000000	0.149753
Fsd1l	Gtf2b	0.665582	0.000000	0.830921	0.088861	0.270610	0.160553	0.000000	2.000000	0.178353
Hspa1a	Gzf1	0.665582	0.000000	0.830802	0.088861	0.270590	0.160550	0.000000	2.000000	0.180688
Prdm8	Zic1	0.665581	0.000000	0.830683	0.088861	0.270570	0.160548	0.000000	2.000000	0.174096
Mafk	Clock	0.665581	0.000000	0.830564	0.088861	0.270551	0.160546	0.000000	-2.000000	0.168654
Mfng	Nfkb2	0.665580	0.000000	0.830445	0.088861	0.270531	0.160544	0.000000	2.000000	0.134239
Agap1	Irf2	0.665580	1.000000	0.830470	0.088877	0.270558	0.160569	1.000000	3.000000	0.166847
Tmem19	Sox18	0.665579	1.000000	0.830494	0.088892	0.270586	0.160595	1.000000	3.000000	0.130751
Sik3	Xbp1	0.665579	1.000000	0.830518	0.088907	0.270613	0.160620	1.000000	2.000000	0.166694
Pltp	Zbtb5	0.665578	0.000000	0.830399	0.088907	0.270594	0.160618	0.000000	-2.000000	0.126683
Pgp	Hif1a	0.665578	1.000000	0.830424	0.088923	0.270601	0.160643	1.000000	3.000000	0.165368
Rph3a	Prdm5	0.665578	0.000000	0.830305	0.088923	0.270601	0.160641	0.000000	2.000000	0.170479
Topors	Ikzf1	0.665577	1.000000	0.830329	0.088938	0.270629	0.160667	1.000000	3.000000	0.127987
Usp28	Zfp39	0.665577	0.000000	0.830210	0.088938	0.270609	0.160664	0.000000	2.000000	0.174354
Aplnr	Gbx2	0.665577	1.000000	0.830235	0.088953	0.270636	0.160690	1.000000	2.000000	0.136410
Tst	Dbx2	0.665577	0.000000	0.830116	0.088953	0.270617	0.160688	0.000000	2.000000	0.146661
Smad5	Foxf1	0.665577	1.000000	0.830140	0.088969	0.270644	0.160713	1.000000	2.000000	0.160618
S1pr2	Tbx15	0.665576	0.000000	0.830021	0.088969	0.270624	0.160711	0.000000	-2.000000	0.167588
Pcyox1	Atf3	0.665576	0.000000	0.829903	0.088969	0.270605	0.160709	0.000000	-2.000000	0.166651
Irf2bp1	Nr2e1	0.665575	0.000000	0.829784	0.088969	0.270585	0.160706	0.000000	2.000000	0.156032
Phgdh	Sp5	0.665574	0.000000	0.829666	0.088969	0.270565	0.160704	0.000000	-2.000000	0.183339
Fam69b	Satb1	0.665574	0.000000	0.829547	0.088969	0.270546	0.160702	0.000000	2.000000	0.107218
Plpp6	Smad3	0.665574	0.000000	0.829429	0.088969	0.270526	0.160700	0.000000	2.000000	0.181415
Psmg3	Lhx1	0.665573	1.000000	0.829453	0.088984	0.270554	0.160725	1.000000	2.000000	0.127834
Pcdh7	Pou4f1	0.665573	0.000000	0.829334	0.088984	0.270534	0.160723	0.000000	-2.000000	0.144498
Rufy3	Ar	0.665573	0.000000	0.829216	0.088984	0.270514	0.160721	0.000000	2.000000	0.140459
RP23-207N5.2	Glis1	0.665572	1.000000	0.829240	0.088999	0.270542	0.160746	0.000000	-2.000000	0.134713
Traip	Irf1	0.665570	0.000000	0.829122	0.088999	0.270522	0.160744	0.000000	2.000000	0.171962
Prrc2b	Trp73	0.665569	1.000000	0.829146	0.089015	0.270549	0.160769	1.000000	3.000000	0.146107
E130114P18Rik	Sox1	0.665569	1.000000	0.829171	0.089030	0.270577	0.160795	1.000000	2.000000	0.168432
Mfhas1	Tfap2a	0.665569	1.000000	0.829195	0.089045	0.270604	0.160820	1.000000	2.000000	0.128941
Dok4	Pou2af1	0.665568	0.000000	0.829077	0.089045	0.270585	0.160818	0.000000	2.000000	0.135708
Olfml2b	Six4	0.665568	1.000000	0.829101	0.089061	0.270612	0.160844	1.000000	2.000000	0.176966
Sec11c	Hdx	0.665568	0.000000	0.828983	0.089061	0.270620	0.160841	0.000000	2.000000	0.174174
D1Ertd622e	Hic1	0.665568	1.000000	0.829007	0.089076	0.270620	0.160867	1.000000	3.000000	0.180416
Fgfbp1	Tead3	0.665567	0.000000	0.828889	0.089076	0.270600	0.160865	0.000000	2.000000	0.166563
Tanc2	Cebpb	0.665567	1.000000	0.828914	0.089091	0.270627	0.160890	1.000000	2.000000	0.162850
Pfdn2	Jund	0.665567	1.000000	0.828938	0.089106	0.270655	0.160915	1.000000	3.000000	0.126651
Ndufs6	Nr2f1	0.665566	1.000000	0.828962	0.089122	0.270682	0.160941	1.000000	3.000000	0.146572
Nrcam	Stat4	0.665566	0.000000	0.828844	0.089122	0.270662	0.160939	0.000000	2.000000	0.156428
Nol8	Dmrt1	0.665566	1.000000	0.828869	0.089137	0.270690	0.160964	1.000000	2.000000	0.163268
Maz	Fxr1	0.665565	1.000000	0.828893	0.089152	0.270717	0.160990	1.000000	3.000000	0.167866
Pou3f3	Pou4f3	0.665565	0.000000	0.828775	0.089152	0.270698	0.160987	0.000000	-2.000000	0.118323
Ppt2	Pou3f1	0.665564	1.000000	0.828799	0.089168	0.270725	0.161013	1.000000	2.000000	0.114255
Strn4	Ikzf2	0.665564	0.000000	0.828681	0.089168	0.270733	0.161011	0.000000	2.000000	0.157302
Tmem2	Scrt2	0.665564	1.000000	0.828706	0.089183	0.270733	0.161036	1.000000	3.000000	0.101541
Nr1d2	Plag1	0.665563	0.000000	0.828588	0.089183	0.270713	0.161034	0.000000	2.000000	0.119065
Arid3b	Cebpg	0.665563	0.000000	0.828470	0.089183	0.270694	0.161031	0.000000	2.000000	0.119878
Trmt1	Zfp46	0.665562	1.000000	0.828494	0.089198	0.270721	0.161057	1.000000	3.000000	0.150261
Dhtkd1	Scrt2	0.665562	0.000000	0.828376	0.089198	0.270701	0.161055	0.000000	2.000000	0.110360
Clstn1	Foxf1	0.665562	0.000000	0.828258	0.089198	0.270682	0.161052	0.000000	2.000000	0.161261
Zfp608	Irx5	0.665562	1.000000	0.828283	0.089214	0.270709	0.161078	1.000000	2.000000	0.137740
Zfp84	Zfp536	0.665561	1.000000	0.828307	0.089229	0.270736	0.161103	1.000000	3.000000	0.170936
Nap1l1	Zbtb33	0.665561	1.000000	0.828332	0.089244	0.270764	0.161129	1.000000	3.000000	0.097681
Mapk13	Sox30	0.665560	0.000000	0.828214	0.089244	0.270744	0.161127	0.000000	2.000000	0.137658
Luzp2	Sox21	0.665558	0.000000	0.828096	0.089244	0.270725	0.161124	0.000000	2.000000	0.139843
Gpr162	Tal1	0.665558	0.000000	0.827978	0.089244	0.270705	0.161122	0.000000	-2.000000	0.138486
Marf1	Sox3	0.665558	0.000000	0.827861	0.089244	0.270686	0.161120	0.000000	-2.000000	0.162358
Arrdc3	Zfp672	0.665557	1.000000	0.827885	0.089260	0.270713	0.161145	1.000000	3.000000	0.181029
Fmod	Hoxc9	0.665557	0.000000	0.827768	0.089260	0.270693	0.161143	0.000000	-2.000000	0.177129
Borcs8	Foxo3	0.665556	1.000000	0.827792	0.089275	0.270721	0.161169	1.000000	2.000000	0.132867
Gm28050	Sp3	0.665555	0.000000	0.827674	0.089275	0.270701	0.161166	0.000000	2.000000	0.153599
Plekho2	Pgr	0.665554	0.000000	0.827557	0.089275	0.270682	0.161164	0.000000	2.000000	0.152835
Pmepa1	Zbtb14	0.665553	1.000000	0.827581	0.089290	0.270709	0.161189	1.000000	3.000000	0.107344
Pdzrn4	Zfp661	0.665552	0.000000	0.827464	0.089290	0.270689	0.161187	0.000000	2.000000	0.122707
Fxyd1	Rbpj	0.665550	0.000000	0.827346	0.089290	0.270670	0.161185	0.000000	-2.000000	0.140121
Ecscr	Arntl	0.665549	0.000000	0.827229	0.089290	0.270650	0.161183	0.000000	2.000000	0.113770
Fbxo10	Osr2	0.665548	0.000000	0.827111	0.089290	0.270631	0.161181	0.000000	2.000000	0.146016
Acot13	Pou3f2	0.665548	0.000000	0.826994	0.089290	0.270639	0.161178	0.000000	-2.000000	0.123248
Fgfrl1	Sox7	0.665548	1.000000	0.827019	0.089306	0.270639	0.161204	1.000000	2.000000	0.159644
Slco1c1	Tbx3	0.665547	0.000000	0.826901	0.089306	0.270619	0.161202	0.000000	2.000000	0.143384
Zcchc6	Elk3	0.665547	1.000000	0.826926	0.089321	0.270647	0.161227	1.000000	3.000000	0.111020
Gdi1	Zbtb22	0.665547	0.000000	0.826809	0.089321	0.270627	0.161225	0.000000	2.000000	0.136952
Rnf166	Atf2	0.665546	1.000000	0.826833	0.089336	0.270654	0.161250	1.000000	3.000000	0.137105
Asnsd1	Ets2	0.665546	1.000000	0.826858	0.089352	0.270682	0.161276	1.000000	3.000000	0.117986
Nespas	Atf4	0.665546	0.000000	0.826740	0.089352	0.270662	0.161273	0.000000	2.000000	0.118736
Csf2ra	Crebrf	0.665545	0.000000	0.826623	0.089352	0.270643	0.161271	0.000000	2.000000	0.144094
Atp1a1	Rorb	0.665545	1.000000	0.826648	0.089367	0.270670	0.161297	0.000000	-2.000000	0.112154
Vhl	Zfp574	0.665545	0.000000	0.826531	0.089367	0.270651	0.161294	0.000000	-2.000000	0.140591
Igf1	Elf1	0.665544	0.000000	0.826413	0.089367	0.270631	0.161292	0.000000	-2.000000	0.156184
Cnot6	Hsf4	0.665544	0.000000	0.826296	0.089367	0.270612	0.161290	0.000000	3.000000	0.128847
Gtf2a1	Zfp553	0.665543	1.000000	0.826321	0.089382	0.270639	0.161315	1.000000	2.000000	0.137904
Mprip	Meis2	0.665543	0.000000	0.826204	0.089382	0.270620	0.161313	0.000000	2.000000	0.153023
Ctcf	E2f1	0.665542	1.000000	0.826229	0.089398	0.270647	0.161338	1.000000	2.000000	0.119206
Eef1a2	E2f4	0.665541	0.000000	0.826112	0.089398	0.270627	0.161336	0.000000	-2.000000	0.143902
Fam60a	Zfp39	0.665541	1.000000	0.826136	0.089413	0.270655	0.161362	1.000000	3.000000	0.108503
Dlgap1	Rfx7	0.665540	0.000000	0.826019	0.089413	0.270635	0.161359	0.000000	-2.000000	0.148082
Slc38a3	Ikzf1	0.665540	0.000000	0.825902	0.089413	0.270616	0.161357	0.000000	-2.000000	0.152544
Xrcc3	Zfp3	0.665540	0.000000	0.825785	0.089413	0.270596	0.161355	0.000000	-2.000000	0.165479
Dclk2	Spdef	0.665540	0.000000	0.825669	0.089413	0.270577	0.161353	0.000000	2.000000	0.132143
Fam168b	Klf15	0.665539	1.000000	0.825693	0.089428	0.270604	0.161378	1.000000	3.000000	0.155460
Setbp1	Elf1	0.665539	0.000000	0.825576	0.089428	0.270585	0.161376	0.000000	-2.000000	0.175769
Trit1	Irf9	0.665539	0.000000	0.825460	0.089428	0.270565	0.161374	0.000000	2.000000	0.168864
Cck	Zic3	0.665538	0.000000	0.825343	0.089428	0.270546	0.161371	0.000000	-2.000000	0.112369
Sft2d1	Ets2	0.665536	1.000000	0.825368	0.089444	0.270573	0.161397	1.000000	3.000000	0.168898
Fbxw4	Gabpb1	0.665535	1.000000	0.825392	0.089459	0.270601	0.161422	1.000000	2.000000	0.140923
Lsamp	Zfp322a	0.665535	0.000000	0.825276	0.089459	0.270581	0.161420	0.000000	2.000000	0.148469
Six5	Six4	0.665534	1.000000	0.825300	0.089474	0.270609	0.161446	1.000000	3.000000	0.149531
Pop7	Smad1	0.665534	1.000000	0.825325	0.089490	0.270636	0.161471	1.000000	2.000000	0.095798
Tbc1d24	Zbtb7b	0.665534	0.000000	0.825208	0.089490	0.270616	0.161469	0.000000	-2.000000	0.140611
Xpot	Sox21	0.665533	0.000000	0.825092	0.089490	0.270597	0.161466	0.000000	-2.000000	0.164652
Pigt	Irx2	0.665533	1.000000	0.825117	0.089505	0.270624	0.161492	1.000000	2.000000	0.142667
Vac14	Sp6	0.665532	0.000000	0.825000	0.089505	0.270605	0.161490	0.000000	-2.000000	0.163353
Dlgap3	Nfkb2	0.665531	0.000000	0.824883	0.089505	0.270586	0.161487	0.000000	-2.000000	0.132719
Slc6a8	Trp63	0.665531	0.000000	0.824767	0.089505	0.270566	0.161485	0.000000	2.000000	0.149865
Ddx24	Zfp786	0.665530	0.000000	0.824651	0.089505	0.270547	0.161483	0.000000	2.000000	0.152807
Med13	Irf4	0.665529	1.000000	0.824675	0.089520	0.270574	0.161508	1.000000	3.000000	0.127064
Nacc1	Zic2	0.665529	1.000000	0.824700	0.089536	0.270601	0.161534	1.000000	2.000000	0.152780
Lamp1	Id2	0.665528	1.000000	0.824725	0.089551	0.270629	0.161559	1.000000	3.000000	0.130838
Nefm	Gli1	0.665528	0.000000	0.824608	0.089551	0.270609	0.161557	0.000000	-2.000000	0.146563
Luzp1	Ddit3	0.665527	0.000000	0.824492	0.089551	0.270590	0.161555	0.000000	2.000000	0.150536
Zdhhc12	Tfap2c	0.665526	0.000000	0.824376	0.089551	0.270598	0.161552	0.000000	-2.000000	0.142446
Tomm22	Foxc1	0.665526	1.000000	0.824401	0.089566	0.270598	0.161578	1.000000	3.000000	0.142586
Zfp820	Zfp445	0.665525	0.000000	0.824284	0.089566	0.270578	0.161576	0.000000	2.000000	0.145881
Ostm1	Tcf7	0.665524	1.000000	0.824309	0.089582	0.270606	0.161601	1.000000	2.000000	0.145282
Tango2	Timmdc1	0.665524	0.000000	0.824193	0.089582	0.270567	0.161599	0.000000	2.000000	0.137613
Syngr3	Foxp1	0.665524	0.000000	0.824077	0.089582	0.270567	0.161597	0.000000	-2.000000	0.164545
Rph3a	Esr2	0.665524	0.000000	0.823961	0.089582	0.270548	0.161594	0.000000	-2.000000	0.105857
Hist1h1b	Cebpa	0.665522	0.000000	0.823844	0.089582	0.270528	0.161592	0.000000	-2.000000	0.145505
Txnl1	Tcf7	0.665522	1.000000	0.823869	0.089597	0.270556	0.161618	1.000000	3.000000	0.123619
Csf2ra	Jdp2	0.665522	1.000000	0.823894	0.089612	0.270610	0.161643	1.000000	2.000000	0.144939
Gtf2a2	Fli1	0.665522	1.000000	0.823919	0.089627	0.270610	0.161668	1.000000	3.000000	0.151898
Rrn3	Myc	0.665521	0.000000	0.823803	0.089627	0.270591	0.161666	0.000000	2.000000	0.117872
Idh2	Zfp322a	0.665521	1.000000	0.823828	0.089643	0.270618	0.161692	1.000000	3.000000	0.144516
Cd82	Tef	0.665521	0.000000	0.823712	0.089643	0.270599	0.161689	0.000000	-2.000000	0.149439
Slmo1	Pou4f2	0.665520	0.000000	0.823596	0.089643	0.270580	0.161687	0.000000	2.000000	0.151749
Nek1	Bbx	0.665519	0.000000	0.823480	0.089643	0.270560	0.161685	0.000000	2.000000	0.120735
Adam22	Dlx5	0.665519	0.000000	0.823364	0.089643	0.270541	0.161683	0.000000	2.000000	0.171389
Dusp8	E4f1	0.665517	1.000000	0.823389	0.089658	0.270549	0.161708	1.000000	2.000000	0.139802
Crat	Gata3	0.665517	0.000000	0.823273	0.089658	0.270549	0.161706	0.000000	2.000000	0.121431
Smc2	Klf9	0.665516	0.000000	0.823157	0.089658	0.270530	0.161704	0.000000	2.000000	0.121155
Nbl1	Olig2	0.665515	1.000000	0.823182	0.089673	0.270557	0.161729	1.000000	3.000000	0.095103
Msl1	Egr1	0.665515	1.000000	0.823207	0.089689	0.270584	0.161754	1.000000	2.000000	0.162631
Ago2	Zfp329	0.665514	1.000000	0.823232	0.089704	0.270611	0.161780	1.000000	3.000000	0.110923
Gm10371	E2f7	0.665514	0.000000	0.823116	0.089704	0.270592	0.161778	0.000000	2.000000	0.120732
Rgs4	Tbx21	0.665512	0.000000	0.823000	0.089704	0.270573	0.161775	0.000000	2.000000	0.090572
Lmnb2	Ascl1	0.665511	0.000000	0.822884	0.089704	0.270553	0.161773	0.000000	2.000000	0.162430
Foxo3	Gmeb1	0.665511	0.000000	0.822769	0.089704	0.270534	0.161771	0.000000	2.000000	0.124136
Loxl3	Sparcl1	0.665511	0.000000	0.822653	0.089704	0.270496	0.161769	0.000000	2.000000	0.165511
Abcf2	Rfx2	0.665511	0.000000	0.822538	0.089704	0.270496	0.161766	0.000000	3.000000	0.169166
Clic6	Sox3	0.665508	0.000000	0.822422	0.089704	0.270476	0.161764	0.000000	2.000000	0.145160
Tob1	Plag1	0.665507	1.000000	0.822447	0.089719	0.270504	0.161789	1.000000	3.000000	0.152377
Eif3f	Maf	0.665507	0.000000	0.822331	0.089719	0.270484	0.161787	0.000000	2.000000	0.116962
Rnaseh2a	Mxi1	0.665507	0.000000	0.822216	0.089719	0.270473	0.161785	0.000000	-2.000000	0.106847
Msl1	Wt1	0.665507	1.000000	0.822241	0.089735	0.270473	0.161810	1.000000	2.000000	0.142146
Pex14	Rbfox2	0.665507	0.000000	0.822126	0.089735	0.270473	0.161808	0.000000	2.000000	0.116389
Gpnmb	Srf	0.665506	0.000000	0.822010	0.089735	0.270454	0.161806	0.000000	2.000000	0.147238
Vash2	Klf7	0.665506	0.000000	0.821895	0.089735	0.270434	0.161804	0.000000	-2.000000	0.091715
Cdkn2b	Onecut1	0.665505	0.000000	0.821779	0.089735	0.270415	0.161801	0.000000	-2.000000	0.123112
Nf1	Zfp770	0.665504	1.000000	0.821804	0.089750	0.270443	0.161827	1.000000	3.000000	0.098304
Adgrb1	Meox1	0.665504	0.000000	0.821689	0.089750	0.270423	0.161825	0.000000	2.000000	0.159518
Rpl22l1	Hes1	0.665502	0.000000	0.821574	0.089750	0.270404	0.161822	0.000000	-3.000000	0.128889
Pacsin1	Zfp91	0.665501	0.000000	0.821459	0.089750	0.270385	0.161820	0.000000	2.000000	0.163303
Def8	Stat4	0.665500	0.000000	0.821343	0.089750	0.270366	0.161818	0.000000	-2.000000	0.108519
Afap1	Irf5	0.665499	1.000000	0.821368	0.089765	0.270393	0.161843	1.000000	3.000000	0.157316
Nacc1	Hdx	0.665498	1.000000	0.821394	0.089781	0.270420	0.161869	1.000000	2.000000	0.134075
Crybg3	Zbtb5	0.665497	1.000000	0.821419	0.089796	0.270447	0.161894	1.000000	2.000000	0.115551
Gdap1l1	Rfx2	0.665497	0.000000	0.821303	0.089796	0.270428	0.161892	0.000000	2.000000	0.136500
Dnajc3	Irx3	0.665496	0.000000	0.821188	0.089796	0.270409	0.161890	0.000000	2.000000	0.157710
Fam168a	Egr2	0.665496	0.000000	0.821073	0.089796	0.270370	0.161887	0.000000	2.000000	0.161547
Rpl31	Prdm1	0.665496	0.000000	0.820958	0.089796	0.270370	0.161885	0.000000	-2.000000	0.093598
D430019H16Rik	Ascl2	0.665495	1.000000	0.820983	0.089811	0.270398	0.161911	1.000000	3.000000	0.158691
Sorcs2	Pgr	0.665495	1.000000	0.821008	0.089827	0.270425	0.161936	1.000000	3.000000	0.130443
Sesn3	Zbtb14	0.665494	0.000000	0.820893	0.089827	0.270406	0.161934	0.000000	2.000000	0.166511
Polr3d	Maf	0.665494	0.000000	0.820778	0.089827	0.270387	0.161931	0.000000	-2.000000	0.112108
Prkd1	Hic2	0.665494	0.000000	0.820664	0.089827	0.270367	0.161929	0.000000	2.000000	0.150164
Zfp617	Rreb1	0.665493	0.000000	0.820549	0.089827	0.270348	0.161927	0.000000	2.000000	0.097290
Car14	Zfp184	0.665493	1.000000	0.820574	0.089842	0.270375	0.161952	1.000000	2.000000	0.122643
Rpl24	Ikzf5	0.665493	0.000000	0.820459	0.089842	0.270356	0.161950	0.000000	2.000000	0.109601
Kcnj13	Osr2	0.665491	0.000000	0.820344	0.089842	0.270337	0.161948	0.000000	2.000000	0.155414
Tamm41	Timmdc1	0.665491	0.000000	0.820229	0.089842	0.270318	0.161946	0.000000	2.000000	0.092463
Pltp	Sp6	0.665491	0.000000	0.820115	0.089842	0.270299	0.161943	0.000000	2.000000	0.156042
Slc6a6	Zbtb12	0.665490	0.000000	0.820000	0.089842	0.270279	0.161941	0.000000	2.000000	0.120658
Ankib1	Etv6	0.665490	1.000000	0.820025	0.089857	0.270307	0.161967	1.000000	3.000000	0.122777
Lpar6	Irx3	0.665490	0.000000	0.819911	0.089857	0.270268	0.161964	0.000000	2.000000	0.113251
Oprl1	Pou4f3	0.665490	0.000000	0.819796	0.089857	0.270268	0.161962	0.000000	2.000000	0.134797
9530034E10Rik	Mef2a	0.665490	0.000000	0.819681	0.089857	0.270249	0.161960	0.000000	2.000000	0.103374
Cdc42ep1	Zfp592	0.665489	0.000000	0.819567	0.089857	0.270230	0.161958	0.000000	-2.000000	0.141654
Sesn3	Zfp770	0.665489	1.000000	0.819592	0.089873	0.270257	0.161983	1.000000	2.000000	0.138336
Ndufa7	Zfp128	0.665487	1.000000	0.819617	0.089888	0.270285	0.162008	1.000000	2.000000	0.157644
Rab10os	Zfp536	0.665486	0.000000	0.819503	0.089888	0.270265	0.162006	0.000000	2.000000	0.113623
Rrp15	Six3	0.665485	0.000000	0.819388	0.089888	0.270246	0.162004	0.000000	2.000000	0.130193
Sidt1	Tbx21	0.665484	0.000000	0.819274	0.089888	0.270227	0.162002	0.000000	2.000000	0.139394
Pop7	Smad2	0.665484	1.000000	0.819299	0.089903	0.270254	0.162027	1.000000	3.000000	0.091377
Dnajc3	Nfib	0.665483	0.000000	0.819185	0.089903	0.270235	0.162025	0.000000	-2.000000	0.170643
Psmd3	Etv1	0.665482	0.000000	0.819070	0.089903	0.270216	0.162023	0.000000	-2.000000	0.107858
Grcc10	Zfp553	0.665481	1.000000	0.819095	0.089919	0.270243	0.162048	1.000000	3.000000	0.132017
Psat1	Ppara	0.665480	0.000000	0.818981	0.089919	0.270224	0.162046	0.000000	-2.000000	0.150449
Fam84a	Tef	0.665480	0.000000	0.818867	0.089919	0.270205	0.162043	0.000000	2.000000	0.127515
Pantr1	Zfp2	0.665480	1.000000	0.818892	0.089934	0.270232	0.162069	1.000000	3.000000	0.153493
Mex3b	Klf16	0.665478	1.000000	0.818917	0.089949	0.270260	0.162094	1.000000	3.000000	0.153272
Atad2	Hic1	0.665478	0.000000	0.818803	0.089949	0.270241	0.162092	0.000000	2.000000	0.154216
Bbc3	Prep	0.665477	0.000000	0.818689	0.089949	0.270221	0.162090	0.000000	2.000000	0.103508
Mt1	Zik1	0.665477	0.000000	0.818575	0.089949	0.270202	0.162088	0.000000	-2.000000	0.150582
Grp	Nkx6-2	0.665476	0.000000	0.818461	0.089949	0.270183	0.162085	0.000000	2.000000	0.123682
Pramef8	Elk3	0.665476	1.000000	0.818486	0.089965	0.270210	0.162111	1.000000	2.000000	0.163503
Arpc3	Spi1	0.665475	1.000000	0.818511	0.089980	0.270238	0.162136	1.000000	3.000000	0.109302
Zfp692	Crem	0.665475	0.000000	0.818397	0.089980	0.270199	0.162134	0.000000	-2.000000	0.127867
Slc6a6	Gtf3a	0.665475	0.000000	0.818283	0.089980	0.270199	0.162132	0.000000	2.000000	0.097392
Cdkn3	Sox13	0.665475	0.000000	0.818169	0.089980	0.270180	0.162129	0.000000	2.000000	0.149352
Ptbp2	Nr4a2	0.665474	0.000000	0.818055	0.089980	0.270161	0.162127	0.000000	-2.000000	0.152127
Sh3rf3	Trp53	0.665474	1.000000	0.818081	0.089995	0.270189	0.162152	1.000000	2.000000	0.170355
Add2	Neurod1	0.665473	0.000000	0.817967	0.089995	0.270169	0.162150	0.000000	2.000000	0.082878
Gclm	Hdx	0.665473	0.000000	0.817853	0.089995	0.270150	0.162148	0.000000	2.000000	0.110898
Maf	Mecom	0.665472	1.000000	0.817878	0.090011	0.270178	0.162173	1.000000	2.000000	0.141499
Nup62	Fxr1	0.665471	0.000000	0.817764	0.090011	0.270213	0.162171	0.000000	2.000000	0.103160
Cdc42se1	Pou2f2	0.665471	1.000000	0.817790	0.090026	0.270213	0.162196	1.000000	3.000000	0.121249
9030624J02Rik	Zfp410	0.665471	1.000000	0.817815	0.090041	0.270213	0.162222	1.000000	3.000000	0.133889
Zfp358	Zic2	0.665471	0.000000	0.817701	0.090041	0.270194	0.162220	0.000000	-2.000000	0.166691
4932422M17Rik	Aebp2	0.665470	0.000000	0.817587	0.090041	0.270175	0.162217	0.000000	2.000000	0.142769
Xrcc3	Pou6f1	0.665470	0.000000	0.817474	0.090041	0.270156	0.162215	0.000000	2.000000	0.163033
Lhfpl3	Ep300	0.665470	0.000000	0.817360	0.090041	0.270137	0.162213	0.000000	-2.000000	0.169282
Pls3	Foxk1	0.665469	0.000000	0.817246	0.090041	0.270118	0.162211	0.000000	-2.000000	0.109273
Prmt5	Zfp445	0.665469	0.000000	0.817133	0.090041	0.270099	0.162208	0.000000	2.000000	0.138306
Tbxa2r	Scrt1	0.665468	1.000000	0.817158	0.090057	0.270126	0.162234	1.000000	2.000000	0.124895
Bloc1s6	Ebf1	0.665467	0.000000	0.817044	0.090057	0.270107	0.162232	0.000000	2.000000	0.155757
Hist1h3e	Dmrta2	0.665467	0.000000	0.816931	0.090057	0.270088	0.162229	0.000000	2.000000	0.144317
Plcb3	Gtf2b	0.665466	1.000000	0.816956	0.090072	0.270115	0.162255	1.000000	3.000000	0.156330
Ttf1	Tbx15	0.665466	1.000000	0.816982	0.090087	0.270142	0.162280	1.000000	2.000000	0.122113
Eef1b2	Junb	0.665466	0.000000	0.816868	0.090087	0.270104	0.162278	0.000000	-2.000000	0.128982
Plce1	Gli3	0.665466	0.000000	0.816755	0.090087	0.270104	0.162276	0.000000	-2.000000	0.142627
Wdr12	Dbx2	0.665465	1.000000	0.816780	0.090103	0.270131	0.162301	0.000000	2.000000	0.115954
Nfix	Hic1	0.665465	1.000000	0.816806	0.090118	0.270159	0.162326	1.000000	2.000000	0.117209
Fkbp2	Junb	0.665465	1.000000	0.816831	0.090133	0.270186	0.162352	1.000000	2.000000	0.136724
Epha8	Hic2	0.665465	0.000000	0.816718	0.090133	0.270167	0.162349	0.000000	2.000000	0.113055
Napa	Pou2af1	0.665463	0.000000	0.816604	0.090133	0.270148	0.162347	0.000000	2.000000	0.165136
Tbr1	Lyl1	0.665463	0.000000	0.816491	0.090133	0.270129	0.162345	0.000000	-2.000000	0.108411
Rundc3a	Hic2	0.665461	1.000000	0.816516	0.090148	0.270156	0.162370	1.000000	2.000000	0.150897
Adgrb1	Bbx	0.665461	0.000000	0.816403	0.090148	0.270137	0.162368	0.000000	2.000000	0.131716
Ccser1	Irf4	0.665461	0.000000	0.816290	0.090148	0.270118	0.162366	0.000000	2.000000	0.126604
Nsd1	Foxc2	0.665460	0.000000	0.816176	0.090148	0.270099	0.162364	0.000000	2.000000	0.143850
Adam22	Sp2	0.665460	0.000000	0.816063	0.090148	0.270080	0.162361	0.000000	2.000000	0.097837
Nptx2	Nfyc	0.665459	0.000000	0.815950	0.090148	0.270061	0.162359	0.000000	2.000000	0.112154
Oxa1l	Irf1	0.665458	0.000000	0.815837	0.090148	0.270042	0.162357	0.000000	2.000000	0.166735
Psmb3	Irx5	0.665457	1.000000	0.815862	0.090164	0.270069	0.162382	1.000000	3.000000	0.104962
Tmem30a	Nono	0.665456	0.000000	0.815749	0.090164	0.270031	0.162380	0.000000	-2.000000	0.156483
Gtf2a1	Cux1	0.665456	0.000000	0.815636	0.090164	0.270031	0.162378	0.000000	2.000000	0.124806
Sapcd1	Mef2c	0.665456	0.000000	0.815523	0.090164	0.270012	0.162375	0.000000	-2.000000	0.151337
Pidd1	Rbpj	0.665455	0.000000	0.815410	0.090164	0.269993	0.162373	0.000000	-2.000000	0.140230
Slco1c1	Nfatc2	0.665454	0.000000	0.815297	0.090164	0.269974	0.162371	0.000000	2.000000	0.128246
Abt1	Foxo4	0.665454	0.000000	0.815184	0.090164	0.269955	0.162369	0.000000	-2.000000	0.117114
Npl	Cebpg	0.665454	0.000000	0.815071	0.090164	0.269936	0.162367	0.000000	2.000000	0.166901
Gpr162	Ar	0.665454	0.000000	0.814958	0.090164	0.269917	0.162364	0.000000	2.000000	0.140233
Lrp1	Zscan26	0.665452	0.000000	0.814846	0.090164	0.269898	0.162362	0.000000	2.000000	0.126571
Srgn	Zfp316	0.665452	0.000000	0.814733	0.090164	0.269879	0.162360	0.000000	2.000000	0.153276
Zfp553	Zeb1	0.665452	0.000000	0.814620	0.090164	0.269860	0.162358	0.000000	-2.000000	0.157249
Adam22	Ptf1a	0.665451	0.000000	0.814507	0.090164	0.269842	0.162355	0.000000	2.000000	0.167006
Gla	Mitf	0.665450	1.000000	0.814533	0.090179	0.269869	0.162381	1.000000	3.000000	0.105838
Msra	Zfp513	0.665450	0.000000	0.814420	0.090179	0.269850	0.162378	0.000000	-2.000000	0.123037
Klhdc10	Gata3	0.665450	1.000000	0.814446	0.090194	0.269877	0.162404	1.000000	3.000000	0.152604
Arpp19	Pou5f1	0.665449	1.000000	0.814471	0.090210	0.269904	0.162429	1.000000	3.000000	0.080528
Grik5	Scrt2	0.665448	1.000000	0.814497	0.090225	0.269932	0.162454	1.000000	2.000000	0.106098
Slitrk5	Sox9	0.665448	0.000000	0.814385	0.090225	0.269913	0.162452	0.000000	-2.000000	0.132961
Nfib	E2f7	0.665446	0.000000	0.814272	0.090225	0.269894	0.162450	0.000000	-2.000000	0.141208
Car5a	Zfp513	0.665446	0.000000	0.814159	0.090225	0.269875	0.162448	0.000000	-2.000000	0.140189
Cdon	Sh2d1a	0.665445	0.000000	0.814047	0.090225	0.269818	0.162446	0.000000	2.000000	0.140819
Gm17354	Sox18	0.665445	0.000000	0.813934	0.090225	0.269818	0.162443	0.000000	2.000000	0.152660
Hist1h2ae	Zfp280d	0.665445	0.000000	0.813822	0.090225	0.269818	0.162441	0.000000	2.000000	0.160102
H2-Ke6	Irx2	0.665445	0.000000	0.813709	0.090225	0.269799	0.162439	0.000000	2.000000	0.127892
C77370	Zfp57	0.665445	1.000000	0.813735	0.090240	0.269826	0.162464	1.000000	2.000000	0.123586
Asic1	Zfp148	0.665445	0.000000	0.813623	0.090240	0.269807	0.162462	0.000000	-2.000000	0.156300
Slc4a4	Crebrf	0.665444	0.000000	0.813510	0.090240	0.269770	0.162460	0.000000	2.000000	0.160492
Hist1h2ae	Insm2	0.665444	0.000000	0.813398	0.090240	0.269770	0.162457	0.000000	2.000000	0.149188
Tmub2	Zfp276	0.665444	0.000000	0.813285	0.090240	0.269751	0.162455	0.000000	2.000000	0.148370
Noct	Nfic	0.665444	0.000000	0.813173	0.090240	0.269732	0.162453	0.000000	-2.000000	0.100008
Frg1	Zfp770	0.665443	0.000000	0.813061	0.090240	0.269740	0.162451	0.000000	2.000000	0.147128
Fyco1	Zfp3	0.665443	1.000000	0.813087	0.090256	0.269740	0.162476	1.000000	2.000000	0.123153
Arl13b	Klf8	0.665443	0.000000	0.812974	0.090256	0.269721	0.162474	0.000000	-2.000000	0.161705
Anapc11	Zfp787	0.665441	0.000000	0.812862	0.090256	0.269702	0.162472	0.000000	-2.000000	0.132271
Grp	Zfp260	0.665440	0.000000	0.812750	0.090256	0.269683	0.162469	0.000000	2.000000	0.140182
Msh6	Stat6	0.665440	0.000000	0.812638	0.090256	0.269665	0.162467	0.000000	2.000000	0.155879
Timm17b	Alx4	0.665440	1.000000	0.812664	0.090271	0.269692	0.162492	1.000000	3.000000	0.095725
Chn2	Ets1	0.665440	0.000000	0.812552	0.090271	0.269673	0.162490	0.000000	2.000000	0.092810
Oprl1	Elf5	0.665439	0.000000	0.812440	0.090271	0.269654	0.162488	0.000000	-2.000000	0.123823
Lgi4	Olig2	0.665438	1.000000	0.812466	0.090286	0.269681	0.162513	1.000000	2.000000	0.132452
Rab3ip	Zeb2	0.665437	0.000000	0.812354	0.090286	0.269662	0.162511	0.000000	2.000000	0.095872
BC017643	Pou4f3	0.665436	0.000000	0.812242	0.090286	0.269644	0.162509	0.000000	-2.000000	0.144005
Zfp30	Tbp	0.665435	1.000000	0.812267	0.090302	0.269671	0.162534	1.000000	3.000000	0.135891
Txnl4a	Smad4	0.665434	0.000000	0.812155	0.090302	0.269652	0.162532	0.000000	-2.000000	0.134270
Stat3	Jdp2	0.665433	0.000000	0.812044	0.090302	0.269633	0.162530	0.000000	-2.000000	0.143664
Tbxa2r	Nr3c1	0.665433	0.000000	0.811932	0.090302	0.269614	0.162527	0.000000	2.000000	0.137357
Lrrc8d	Klf10	0.665431	0.000000	0.811820	0.090302	0.269595	0.162525	0.000000	-2.000000	0.161749
Mrpl22	Phox2a	0.665430	1.000000	0.811846	0.090317	0.269623	0.162551	1.000000	2.000000	0.117060
Calb2	Bhlhe41	0.665429	0.000000	0.811734	0.090317	0.269604	0.162548	0.000000	2.000000	0.127158
Smarcad1	Pou3f4	0.665429	0.000000	0.811622	0.090317	0.269585	0.162546	0.000000	-2.000000	0.165763
Zic2	E2f2	0.665428	1.000000	0.811648	0.090332	0.269593	0.162571	1.000000	3.000000	0.148414
Cend1	Sall2	0.665428	0.000000	0.811536	0.090332	0.269593	0.162569	0.000000	2.000000	0.119073
Krr1	Zfp775	0.665427	0.000000	0.811425	0.090332	0.269575	0.162567	0.000000	2.000000	0.087653
Rab33a	Foxp1	0.665426	1.000000	0.811451	0.090348	0.269602	0.162592	1.000000	3.000000	0.133120
Spin1	Cux2	0.665426	1.000000	0.811477	0.090363	0.269610	0.162618	1.000000	2.000000	0.118374
Lasp1	Vsx1	0.665426	0.000000	0.811365	0.090363	0.269610	0.162615	0.000000	-2.000000	0.156833
Paxip1	Zfp182	0.665425	0.000000	0.811253	0.090363	0.269591	0.162613	0.000000	2.000000	0.110325
Atp5e	Spi1	0.665425	0.000000	0.811142	0.090363	0.269573	0.162611	0.000000	-2.000000	0.115909
Zfyve9	Nkx6-2	0.665424	0.000000	0.811030	0.090363	0.269554	0.162609	0.000000	2.000000	0.120843
Pcyox1	Nfic	0.665424	0.000000	0.810919	0.090363	0.269535	0.162606	0.000000	-2.000000	0.152768
H3f3a	Zfp654	0.665423	0.000000	0.810807	0.090363	0.269516	0.162604	0.000000	2.000000	0.096020
Inpp5a	Hoxb13	0.665421	0.000000	0.810696	0.090363	0.269497	0.162602	0.000000	2.000000	0.089542
Taf6l	Irf5	0.665419	1.000000	0.810722	0.090378	0.269525	0.162627	1.000000	2.000000	0.144420
Npc1	Twist1	0.665417	0.000000	0.810610	0.090378	0.269506	0.162625	0.000000	2.000000	0.136880
Wnk1	Zfp1	0.665417	0.000000	0.810499	0.090378	0.269487	0.162623	0.000000	2.000000	0.146692
Prdm8	Bach2	0.665416	0.000000	0.810387	0.090378	0.269468	0.162620	0.000000	2.000000	0.159539
Txnl4a	Hoxc9	0.665416	0.000000	0.810276	0.090378	0.269449	0.162618	0.000000	-2.000000	0.077167
Fabp7	Irx5	0.665415	0.000000	0.810165	0.090378	0.269431	0.162616	0.000000	2.000000	0.155941
Mmd2	Lyl1	0.665415	0.000000	0.810054	0.090378	0.269412	0.162614	0.000000	-2.000000	0.146254
Nnat	Prrx2	0.665415	1.000000	0.810080	0.090394	0.269439	0.162639	1.000000	2.000000	0.106710
Selk	Etv4	0.665415	1.000000	0.810106	0.090409	0.269466	0.162664	1.000000	3.000000	0.138671
Gpnmb	Zbtb7b	0.665414	0.000000	0.809995	0.090409	0.269448	0.162662	0.000000	-2.000000	0.070310
Lgals1	Nrf1	0.665414	1.000000	0.810021	0.090424	0.269475	0.162687	1.000000	3.000000	0.137891
Ephx2	Pax2	0.665413	0.000000	0.809909	0.090424	0.269456	0.162685	0.000000	2.000000	0.135408
Slc12a2	Hic1	0.665412	1.000000	0.809936	0.090440	0.269465	0.162711	1.000000	3.000000	0.155559
Gdap1l1	Zfp667	0.665412	0.000000	0.809824	0.090440	0.269465	0.162708	0.000000	2.000000	0.149711
Ttc3	Pax6	0.665412	0.000000	0.809713	0.090440	0.269446	0.162706	0.000000	2.000000	0.151938
Slc9a9	Pebp1	0.665411	0.000000	0.809602	0.090440	0.269427	0.162704	0.000000	-3.000000	0.125040
Fam69b	Nr3c1	0.665410	0.000000	0.809491	0.090440	0.269408	0.162702	0.000000	2.000000	0.130601
Asrgl1	Dmrt2	0.665410	0.000000	0.809380	0.090440	0.269390	0.162699	0.000000	2.000000	0.140769
Znrf1	Zfp771	0.665410	1.000000	0.809406	0.090455	0.269417	0.162725	1.000000	3.000000	0.155636
St3gal2	Zfp787	0.665409	0.000000	0.809295	0.090455	0.269398	0.162722	0.000000	2.000000	0.163473
Zbtb16	Nr2e1	0.665408	0.000000	0.809184	0.090455	0.269379	0.162720	0.000000	2.000000	0.113922
Tmem42	Klf14	0.665408	1.000000	0.809211	0.090470	0.269407	0.162746	1.000000	3.000000	0.120905
L3mbtl3	Wt1	0.665407	1.000000	0.809237	0.090486	0.269434	0.162771	1.000000	2.000000	0.139664
Numbl	Tcf3	0.665407	1.000000	0.809263	0.090501	0.269488	0.162796	1.000000	2.000000	0.109757
Trp53inp1	Zfp92	0.665407	1.000000	0.809289	0.090516	0.269488	0.162821	1.000000	3.000000	0.119171
Sumo1	Zfp771	0.665406	1.000000	0.809315	0.090532	0.269516	0.162847	1.000000	2.000000	0.133793
Syncrip	Zfp787	0.665404	0.000000	0.809204	0.090532	0.269497	0.162845	0.000000	2.000000	0.095288
Podn	Zfp583	0.665404	0.000000	0.809093	0.090532	0.269478	0.162842	0.000000	2.000000	0.114361
Rbp1	Egr4	0.665404	0.000000	0.808983	0.090532	0.269459	0.162840	0.000000	2.000000	0.156308
Dusp14	Esr1	0.665404	0.000000	0.808872	0.090532	0.269441	0.162838	0.000000	2.000000	0.100354
Cox7c	Sox18	0.665403	0.000000	0.808761	0.090532	0.269422	0.162836	0.000000	2.000000	0.107298
Mutyh	Nr6a1	0.665403	0.000000	0.808650	0.090532	0.269384	0.162833	0.000000	2.000000	0.127098
Tbl3	Plag1	0.665403	0.000000	0.808540	0.090532	0.269384	0.162831	0.000000	2.000000	0.119138
S100a16	Mafg	0.665402	0.000000	0.808429	0.090532	0.269366	0.162829	0.000000	2.000000	0.126883
Dip2c	Otx1	0.665402	0.000000	0.808319	0.090532	0.269347	0.162827	0.000000	2.000000	0.148741
Def8	Mafb	0.665402	1.000000	0.808345	0.090547	0.269374	0.162852	1.000000	2.000000	0.149847
Prdm2	Cebpg	0.665401	0.000000	0.808234	0.090547	0.269356	0.162850	0.000000	2.000000	0.097873
Sla	Sox4	0.665401	0.000000	0.808124	0.090547	0.269364	0.162847	0.000000	2.000000	0.149408
N4bp2l2	Irf5	0.665401	1.000000	0.808150	0.090562	0.269364	0.162873	1.000000	3.000000	0.140277
Idnk	Spi1	0.665400	1.000000	0.808176	0.090578	0.269391	0.162898	1.000000	3.000000	0.108376
Sephs1	Runx1	0.665400	1.000000	0.808202	0.090593	0.269446	0.162923	1.000000	3.000000	0.127513
3110039M20Rik-1	Wt1	0.665400	1.000000	0.808229	0.090608	0.269446	0.162949	0.000000	2.000000	0.157883
Ppil3	Lhx8	0.665399	0.000000	0.808118	0.090608	0.269427	0.162946	0.000000	-2.000000	0.150813
Gm28050	Zfp316	0.665398	0.000000	0.808008	0.090608	0.269409	0.162944	0.000000	2.000000	0.126033
Mgat4c	Hsf2	0.665397	0.000000	0.807897	0.090608	0.269390	0.162942	0.000000	-2.000000	0.098475
Kdr	Smarca5	0.665397	1.000000	0.807923	0.090624	0.269417	0.162967	1.000000	2.000000	0.149319
Ccdc9	Egr1	0.665397	1.000000	0.807950	0.090639	0.269444	0.162993	1.000000	2.000000	0.095082
Hecw1	Foxm1	0.665397	0.000000	0.807839	0.090639	0.269426	0.162990	0.000000	2.000000	0.072370
Zfp617	Pgr	0.665396	1.000000	0.807866	0.090654	0.269453	0.163016	0.000000	2.000000	0.155524
Carm1	Egr3	0.665396	1.000000	0.807892	0.090669	0.269480	0.163041	1.000000	2.000000	0.154017
B230317F23Rik	Alx1	0.665395	0.000000	0.807782	0.090669	0.269461	0.163039	0.000000	2.000000	0.083848
Zfyve9	Rfx1	0.665395	0.000000	0.807671	0.090669	0.269443	0.163036	0.000000	-2.000000	0.091042
Sphk1	Tead3	0.665395	0.000000	0.807561	0.090669	0.269424	0.163034	0.000000	2.000000	0.101189
Fam84a	Peg3	0.665394	0.000000	0.807451	0.090669	0.269405	0.163032	0.000000	-2.000000	0.137195
Tnc	Foxo1	0.665394	0.000000	0.807341	0.090669	0.269387	0.163030	0.000000	-2.000000	0.115762
Luzp1	Thap11	0.665394	0.000000	0.807231	0.090669	0.269368	0.163027	0.000000	-2.000000	0.112055
Arl13b	Trp73	0.665393	1.000000	0.807257	0.090685	0.269395	0.163053	1.000000	2.000000	0.148287
Stx1b	Sall3	0.665393	0.000000	0.807147	0.090685	0.269377	0.163051	0.000000	2.000000	0.111995
Hip1r	Pou6f1	0.665393	0.000000	0.807037	0.090685	0.269358	0.163048	0.000000	2.000000	0.141940
Mapk1ip1	Zfp414	0.665392	0.000000	0.806927	0.090685	0.269339	0.163046	0.000000	2.000000	0.095160
Pcdh18	Smarca5	0.665391	0.000000	0.806817	0.090685	0.269321	0.163044	0.000000	2.000000	0.154505
Armcx2	Zfp410	0.665390	1.000000	0.806843	0.090700	0.269348	0.163069	1.000000	3.000000	0.152673
Nmi	Stat6	0.665388	1.000000	0.806869	0.090715	0.269375	0.163094	1.000000	2.000000	0.122301
Kif26b	Zfp41	0.665387	0.000000	0.806759	0.090715	0.269357	0.163092	0.000000	2.000000	0.147241
Rufy3	Irf4	0.665387	1.000000	0.806786	0.090731	0.269384	0.163117	1.000000	2.000000	0.090765
Usf2	Ap2m1	0.665386	1.000000	0.806812	0.090746	0.269411	0.163143	1.000000	2.000000	0.135659
Cdkn3	Nr2f1	0.665386	0.000000	0.806702	0.090746	0.269392	0.163140	0.000000	-2.000000	0.142468
Dbndd1	Plagl1	0.665385	0.000000	0.806592	0.090746	0.269374	0.163138	0.000000	2.000000	0.101987
Hist1h2ae	Nr6a1	0.665385	0.000000	0.806482	0.090746	0.269355	0.163136	0.000000	-2.000000	0.113811
Grp	Dmrt3	0.665384	0.000000	0.806373	0.090746	0.269337	0.163134	0.000000	-2.000000	0.095870
Reep4	Foxo1	0.665384	1.000000	0.806399	0.090761	0.269364	0.163159	1.000000	3.000000	0.136655
Dvl1	Zbtb41	0.665382	0.000000	0.806289	0.090761	0.269345	0.163157	0.000000	2.000000	0.104532
Gnaq	Plagl1	0.665381	0.000000	0.806179	0.090761	0.269327	0.163155	0.000000	2.000000	0.113949
Abhd13	Zfp35	0.665381	1.000000	0.806206	0.090777	0.269354	0.163180	1.000000	3.000000	0.096676
Mef2d	Zfp354a	0.665381	0.000000	0.806096	0.090777	0.269335	0.163178	0.000000	-2.000000	0.150943
Zfp512b	Spdef	0.665379	1.000000	0.806122	0.090792	0.269362	0.163203	1.000000	2.000000	0.156301
Adam22	Homez	0.665379	0.000000	0.806013	0.090792	0.269344	0.163201	0.000000	2.000000	0.141802
Igfbp5	Tead3	0.665378	0.000000	0.805903	0.090792	0.269325	0.163198	0.000000	-2.000000	0.096713
Cd83	Zbtb18	0.665374	0.000000	0.805794	0.090792	0.269307	0.163196	0.000000	2.000000	0.137771
Coq2	Hif1a	0.665374	0.000000	0.805684	0.090792	0.269288	0.163194	0.000000	2.000000	0.135600
Clstn1	Elf4	0.665374	0.000000	0.805574	0.090792	0.269269	0.163192	0.000000	-2.000000	0.106481
Asf1a	Tbx18	0.665372	1.000000	0.805601	0.090807	0.269297	0.163217	1.000000	2.000000	0.152047
Gm9885	Smad9	0.665371	0.000000	0.805491	0.090807	0.269278	0.163215	0.000000	2.000000	0.132753
Camk1	En1	0.665371	0.000000	0.805382	0.090807	0.269260	0.163212	0.000000	-2.000000	0.154784
Smg7	Pax6	0.665370	0.000000	0.805272	0.090807	0.269241	0.163210	0.000000	2.000000	0.102306
Islr2	Gsx1	0.665370	1.000000	0.805299	0.090823	0.269268	0.163236	1.000000	2.000000	0.082361
Ssh2	Foxd3	0.665370	1.000000	0.805325	0.090838	0.269295	0.163261	1.000000	3.000000	0.149077
Gnao1	Rbfox2	0.665369	0.000000	0.805216	0.090838	0.269277	0.163259	0.000000	-2.000000	0.140414
Eif2b4	Tfap2e	0.665369	0.000000	0.805107	0.090838	0.269258	0.163256	0.000000	2.000000	0.159584
Lrp3	Klf9	0.665369	0.000000	0.804997	0.090838	0.269240	0.163254	0.000000	2.000000	0.130702
Cbx8	Pebp1	0.665368	0.000000	0.804888	0.090838	0.269221	0.163252	0.000000	2.000000	0.139431
Gm28050	Hivep2	0.665368	1.000000	0.804914	0.090853	0.269248	0.163277	1.000000	2.000000	0.136318
Slc25a24	Zfp131	0.665368	0.000000	0.804805	0.090853	0.269230	0.163275	0.000000	2.000000	0.134416
Myh9	Glis1	0.665367	1.000000	0.804832	0.090869	0.269257	0.163300	1.000000	3.000000	0.126605
Mlh3	Zfp39	0.665367	1.000000	0.804858	0.090884	0.269284	0.163325	1.000000	3.000000	0.101628
Dcbld1	Hbp1	0.665366	1.000000	0.804885	0.090899	0.269311	0.163351	1.000000	3.000000	0.158684
Arsb	Rora	0.665364	0.000000	0.804775	0.090899	0.269293	0.163348	0.000000	2.000000	0.108653
Syt16	Zfp354a	0.665364	0.000000	0.804666	0.090899	0.269274	0.163346	0.000000	2.000000	0.103780
Cbx8	Nr3c1	0.665364	0.000000	0.804557	0.090899	0.269256	0.163344	0.000000	2.000000	0.089514
Tmub2	Mycn	0.665364	0.000000	0.804448	0.090899	0.269237	0.163342	0.000000	-2.000000	0.085334
Maz	Zfp148	0.665364	1.000000	0.804475	0.090915	0.269265	0.163367	1.000000	3.000000	0.104540
Pcbp4	Klf9	0.665363	1.000000	0.804501	0.090930	0.269292	0.163392	1.000000	3.000000	0.146001
Idh3a	Esr2	0.665363	1.000000	0.804528	0.090945	0.269319	0.163418	1.000000	3.000000	0.130099
Trf	Zfp932	0.665363	0.000000	0.804419	0.090945	0.269300	0.163415	0.000000	2.000000	0.141023
Tmod2	Ptf1a	0.665362	1.000000	0.804445	0.090961	0.269328	0.163441	1.000000	3.000000	0.119335
Lmf1	Ebf1	0.665362	1.000000	0.804472	0.090976	0.269355	0.163466	1.000000	2.000000	0.161053
Hsd17b10	Zfp526	0.665362	1.000000	0.804498	0.090991	0.269382	0.163491	1.000000	3.000000	0.137792
Pbx4	Egr1	0.665361	1.000000	0.804525	0.091007	0.269409	0.163516	1.000000	2.000000	0.084321
Zic4	Hdx	0.665361	0.000000	0.804416	0.091007	0.269391	0.163514	0.000000	2.000000	0.142601
Rfxap	Phox2a	0.665361	0.000000	0.804307	0.091007	0.269372	0.163512	0.000000	-2.000000	0.148317
Eef1g	Ar	0.665360	0.000000	0.804198	0.091007	0.269354	0.163510	0.000000	-2.000000	0.124814
AI480526	Scrt2	0.665360	0.000000	0.804089	0.091007	0.269335	0.163507	0.000000	2.000000	0.118976
Bvht	Zfp513	0.665359	0.000000	0.803980	0.091007	0.269317	0.163505	0.000000	2.000000	0.100225
Rpl24	Zfp628	0.665358	0.000000	0.803871	0.091007	0.269298	0.163503	0.000000	-2.000000	0.156371
Lrrc42	Foxd1	0.665358	0.000000	0.803762	0.091007	0.269280	0.163501	0.000000	2.000000	0.078495
Met	Zfp382	0.665358	0.000000	0.803654	0.091007	0.269261	0.163498	0.000000	2.000000	0.140758
Slc48a1	Arnt	0.665357	0.000000	0.803545	0.091007	0.269243	0.163496	0.000000	-2.000000	0.151912
Mmab	Creb1	0.665356	1.000000	0.803571	0.091022	0.269270	0.163521	1.000000	2.000000	0.120317
Uxs1	Zfp1	0.665354	1.000000	0.803598	0.091037	0.269297	0.163547	1.000000	2.000000	0.080637
Fbln5	Tcf12	0.665354	0.000000	0.803489	0.091037	0.269279	0.163545	0.000000	-2.000000	0.103456
Mfng	Dlx5	0.665353	0.000000	0.803381	0.091037	0.269260	0.163542	0.000000	2.000000	0.108940
Myl12a	Nkx6-2	0.665352	0.000000	0.803272	0.091037	0.269242	0.163540	0.000000	-2.000000	0.088074
Efemp2	Arid3b	0.665351	1.000000	0.803299	0.091053	0.269269	0.163565	1.000000	3.000000	0.119286
Met	Tead3	0.665351	0.000000	0.803190	0.091053	0.269232	0.163563	0.000000	2.000000	0.118122
Zic4	Mlxipl	0.665351	0.000000	0.803081	0.091053	0.269232	0.163561	0.000000	-2.000000	0.132494
Rac3	Zfp410	0.665351	0.000000	0.802973	0.091053	0.269213	0.163559	0.000000	-2.000000	0.104204
Rbm26	Nfkb2	0.665351	1.000000	0.803000	0.091068	0.269241	0.163584	1.000000	2.000000	0.132070
Nfia	Phox2a	0.665351	1.000000	0.803026	0.091083	0.269268	0.163609	1.000000	2.000000	0.100549
Mt3	Twist2	0.665350	1.000000	0.803053	0.091099	0.269295	0.163634	1.000000	2.000000	0.090838
Flywch1	Bbx	0.665349	1.000000	0.803079	0.091114	0.269322	0.163660	1.000000	3.000000	0.115764
Atp5d	Peg3	0.665349	1.000000	0.803106	0.091129	0.269349	0.163685	1.000000	3.000000	0.113204
Peg3	Sox30	0.665348	0.000000	0.802998	0.091129	0.269331	0.163683	0.000000	-2.000000	0.115338
Cav1	Pitx2	0.665348	0.000000	0.802889	0.091129	0.269312	0.163680	0.000000	2.000000	0.135838
Ppfibp1	Runx1	0.665348	1.000000	0.802916	0.091145	0.269340	0.163706	1.000000	3.000000	0.147774
Mcrs1	Zfp1	0.665348	1.000000	0.802942	0.091160	0.269367	0.163731	1.000000	2.000000	0.102242
Arhgap39	Jund	0.665347	1.000000	0.802969	0.091175	0.269394	0.163756	1.000000	2.000000	0.091922
Psmb3	Foxn4	0.665346	0.000000	0.802861	0.091175	0.269376	0.163754	0.000000	2.000000	0.110451
Socs5	Npas2	0.665346	0.000000	0.802752	0.091175	0.269357	0.163752	0.000000	-2.000000	0.135752
Rexo1	Sox4	0.665345	1.000000	0.802779	0.091190	0.269384	0.163777	0.000000	2.000000	0.118385
Rev3l	Insm2	0.665345	0.000000	0.802671	0.091190	0.269366	0.163775	0.000000	-2.000000	0.104307
Trpc4	Bcl6b	0.665345	0.000000	0.802562	0.091190	0.269347	0.163772	0.000000	2.000000	0.124991
Acot13	Gsx1	0.665345	0.000000	0.802454	0.091190	0.269329	0.163770	0.000000	-2.000000	0.084840
Thap3	Mafg	0.665343	0.000000	0.802346	0.091190	0.269311	0.163768	0.000000	2.000000	0.125582
Gm16286	Esrra	0.665343	0.000000	0.802238	0.091190	0.269292	0.163766	0.000000	2.000000	0.107330
Lmtk3	Lbx1	0.665343	0.000000	0.802130	0.091190	0.269274	0.163763	0.000000	2.000000	0.147244
Gadd45gip1	Eomes	0.665343	0.000000	0.802022	0.091190	0.269255	0.163761	0.000000	-2.000000	0.130187
Asic1	Sox2	0.665342	0.000000	0.801913	0.091190	0.269237	0.163759	0.000000	-2.000000	0.106022
Cald1	Nr2c2	0.665342	1.000000	0.801940	0.091206	0.269264	0.163784	1.000000	3.000000	0.088149
Eef1a2	En1	0.665342	0.000000	0.801832	0.091206	0.269246	0.163782	0.000000	-2.000000	0.119406
Map9	Klf1	0.665342	0.000000	0.801724	0.091206	0.269227	0.163780	0.000000	2.000000	0.125249
Man1c1	Zfp105	0.665341	0.000000	0.801616	0.091206	0.269209	0.163777	0.000000	2.000000	0.129361
Pthlh	Zfp260	0.665339	0.000000	0.801508	0.091206	0.269190	0.163775	0.000000	2.000000	0.147176
Arhgef17	Ets1	0.665338	1.000000	0.801535	0.091221	0.269218	0.163800	1.000000	2.000000	0.084168
Cemip	Zfp710	0.665338	0.000000	0.801427	0.091221	0.269199	0.163798	0.000000	-2.000000	0.095009
Morn4	Etv4	0.665337	1.000000	0.801454	0.091236	0.269226	0.163823	0.000000	2.000000	0.143497
Mob1b	Tfap2a	0.665337	0.000000	0.801346	0.091236	0.269208	0.163821	0.000000	2.000000	0.104994
Tmc4	Barx2	0.665336	0.000000	0.801238	0.091236	0.269190	0.163819	0.000000	2.000000	0.132549
Btbd17	Stat5b	0.665336	0.000000	0.801130	0.091236	0.269171	0.163817	0.000000	0.000000	0.142470
Thap2	Mecom	0.665335	1.000000	0.801157	0.091252	0.269198	0.163842	1.000000	2.000000	0.123096
Ctps2	Rreb1	0.665335	1.000000	0.801184	0.091267	0.269226	0.163867	1.000000	2.000000	0.157462
Cdc20	Osr2	0.665335	1.000000	0.801210	0.091282	0.269253	0.163892	1.000000	3.000000	0.143989
Cd63	Klf10	0.665332	1.000000	0.801237	0.091298	0.269280	0.163918	1.000000	3.000000	0.099466
Grp	Neurog1	0.665332	0.000000	0.801129	0.091298	0.269262	0.163915	0.000000	-2.000000	0.156252
Fam84a	Pou6f1	0.665331	0.000000	0.801022	0.091298	0.269225	0.163913	0.000000	2.000000	0.092716
Zbtb49	Cebpg	0.665331	0.000000	0.800914	0.091298	0.269225	0.163911	0.000000	2.000000	0.107164
Arid3b	Foxc2	0.665331	0.000000	0.800806	0.091298	0.269206	0.163909	0.000000	2.000000	0.133490
Ep400	Vsx1	0.665330	0.000000	0.800699	0.091298	0.269188	0.163906	0.000000	2.000000	0.119204
Mob1b	Zfp287	0.665330	0.000000	0.800591	0.091298	0.269170	0.163904	0.000000	-2.000000	0.127870
Nek1	Glis2	0.665329	0.000000	0.800484	0.091298	0.269151	0.163902	0.000000	-2.000000	0.152962
Nbea	Tfap2a	0.665328	1.000000	0.800510	0.091313	0.269179	0.163927	1.000000	2.000000	0.088713
Foxo3	Zfp112	0.665327	0.000000	0.800403	0.091313	0.269160	0.163925	0.000000	-2.000000	0.104201
Man2b1	Zfp37	0.665326	0.000000	0.800295	0.091313	0.269142	0.163923	0.000000	2.000000	0.149245
Rab8b	Pou2f2	0.665326	0.000000	0.800188	0.091313	0.269123	0.163920	0.000000	2.000000	0.146686
Wwc2	Rora	0.665326	0.000000	0.800081	0.091313	0.269105	0.163918	0.000000	2.000000	0.078554
Magi3	Zfp583	0.665326	1.000000	0.800107	0.091328	0.269159	0.163943	1.000000	2.000000	0.101785
Maged2	Zfp771	0.665326	1.000000	0.800134	0.091344	0.269159	0.163969	1.000000	2.000000	0.131420
Rpl37	Zeb1	0.665325	0.000000	0.800027	0.091344	0.269141	0.163966	0.000000	3.000000	0.091878
Pkig	Arid3b	0.665325	1.000000	0.800054	0.091359	0.269168	0.163992	0.000000	2.000000	0.117407
Etv4	Pou4f3	0.665324	1.000000	0.800081	0.091374	0.269177	0.164017	1.000000	2.000000	0.124786
Ncoa2	Klf1	0.665324	0.000000	0.799973	0.091374	0.269177	0.164015	0.000000	2.000000	0.148032
Socs5	Sp4	0.665324	0.000000	0.799866	0.091374	0.269159	0.164012	0.000000	2.000000	0.081409
2700069I18Rik	Cdc5l	0.665323	0.000000	0.799759	0.091374	0.269141	0.164010	0.000000	-2.000000	0.096765
Hspa4l	Nr2c2	0.665323	1.000000	0.799785	0.091390	0.269168	0.164035	1.000000	3.000000	0.122336
Dapk1	Sp100	0.665321	0.000000	0.799678	0.091390	0.269149	0.164033	0.000000	-2.000000	0.091808
Gtf3a	Creb3l2	0.665320	0.000000	0.799571	0.091390	0.269113	0.164031	0.000000	-3.000000	0.132710
Msl1	Osr1	0.665320	0.000000	0.799464	0.091390	0.269113	0.164029	0.000000	2.000000	0.086208
Pcdhb14	Zfp661	0.665319	0.000000	0.799357	0.091390	0.269094	0.164026	0.000000	-2.000000	0.123120
Adamts1	Hltf	0.665318	0.000000	0.799250	0.091390	0.269076	0.164024	0.000000	-2.000000	0.111923
Kdr	Carf	0.665318	0.000000	0.799142	0.091390	0.269058	0.164022	0.000000	-2.000000	0.070179
Pja1	Klf15	0.665318	1.000000	0.799169	0.091405	0.269085	0.164047	1.000000	3.000000	0.132393
Relt	Cebpg	0.665318	0.000000	0.799062	0.091405	0.269067	0.164045	0.000000	2.000000	0.147310
Ypel1	Neurog1	0.665316	1.000000	0.799089	0.091420	0.269094	0.164070	1.000000	2.000000	0.095095
Rab39b	Nr4a1	0.665316	0.000000	0.798982	0.091420	0.269076	0.164068	0.000000	2.000000	0.133032
Mfap4	Neurog1	0.665315	1.000000	0.799009	0.091436	0.269084	0.164093	1.000000	2.000000	0.129835
Zfp78	Tead1	0.665315	0.000000	0.798902	0.091436	0.269084	0.164091	0.000000	-2.000000	0.141823
Trit1	Bbx	0.665315	0.000000	0.798795	0.091436	0.269066	0.164089	0.000000	2.000000	0.150220
Zfp2	Zfp93	0.665314	1.000000	0.798822	0.091451	0.269093	0.164114	1.000000	2.000000	0.099711
Carf	Nfia	0.665314	0.000000	0.798715	0.091451	0.269075	0.164112	0.000000	-2.000000	0.118148
Shtn1	Tead1	0.665313	0.000000	0.798608	0.091451	0.269057	0.164109	0.000000	-2.000000	0.111204
Pkm	Zfp329	0.665313	0.000000	0.798501	0.091451	0.269020	0.164107	0.000000	2.000000	0.082165
Mapkapk3	Zbtb18	0.665313	0.000000	0.798395	0.091451	0.269020	0.164105	0.000000	2.000000	0.124812
Endod1	Cebpg	0.665311	0.000000	0.798288	0.091451	0.269002	0.164103	0.000000	2.000000	0.114945
Fra10ac1	Sox10	0.665310	0.000000	0.798181	0.091451	0.268984	0.164100	0.000000	-2.000000	0.141480
Exoc1	Fli1	0.665308	1.000000	0.798208	0.091466	0.269011	0.164126	1.000000	2.000000	0.151697
Psd	Klf12	0.665307	0.000000	0.798101	0.091466	0.268993	0.164123	0.000000	-2.000000	0.122649
Rph3a	Bach2	0.665307	0.000000	0.797995	0.091466	0.268974	0.164121	0.000000	2.000000	0.123219
Xpot	Hdx	0.665307	0.000000	0.797888	0.091466	0.268956	0.164119	0.000000	2.000000	0.117078
Tmem206	Ehf	0.665306	1.000000	0.797915	0.091482	0.268983	0.164144	1.000000	2.000000	0.119755
Spon2	Ikzf5	0.665306	0.000000	0.797808	0.091482	0.268965	0.164142	0.000000	-2.000000	0.119176
Mir17hg	Gtf2ird1	0.665306	0.000000	0.797702	0.091482	0.268910	0.164140	0.000000	2.000000	0.122634
Mafb	Zfp526	0.665306	0.000000	0.797595	0.091482	0.268910	0.164137	0.000000	2.000000	0.113069
Dcc	Foxo1	0.665306	0.000000	0.797489	0.091482	0.268910	0.164135	0.000000	-2.000000	0.146668
Arf5	Glis2	0.665305	0.000000	0.797382	0.091482	0.268892	0.164133	0.000000	-3.000000	0.154075
Trim37	Lyl1	0.665304	0.000000	0.797276	0.091482	0.268856	0.164130	0.000000	2.000000	0.129280
Oprl1	Zfp426	0.665304	0.000000	0.797169	0.091482	0.268856	0.164128	0.000000	-2.000000	0.065435
Eno1	Pou3f2	0.665304	1.000000	0.797196	0.091497	0.268883	0.164153	0.000000	-2.000000	0.078877
Ddx25	Tbx3	0.665303	0.000000	0.797090	0.091497	0.268865	0.164151	0.000000	2.000000	0.063663
Prox1	Deaf1	0.665303	0.000000	0.796983	0.091497	0.268846	0.164149	0.000000	-2.000000	0.148420
Smn1	Zfp105	0.665301	0.000000	0.796877	0.091497	0.268828	0.164147	0.000000	-2.000000	0.117106
Tada2b	Zfp281	0.665301	0.000000	0.796771	0.091497	0.268810	0.164144	0.000000	-2.000000	0.133840
Gsto1	Shox2	0.665300	0.000000	0.796664	0.091497	0.268792	0.164142	0.000000	-2.000000	0.144875
Dclk2	Zfp800	0.665300	1.000000	0.796692	0.091512	0.268819	0.164167	0.000000	-2.000000	0.127279
BC037034	Tcf4	0.665300	1.000000	0.796719	0.091528	0.268846	0.164193	1.000000	3.000000	0.116505
Aldoc	Plagl1	0.665299	0.000000	0.796612	0.091528	0.268828	0.164190	0.000000	2.000000	0.128497
Lrrc49	Nkx2-2	0.665298	0.000000	0.796506	0.091528	0.268810	0.164188	0.000000	2.000000	0.103732
Copb1	Atf6	0.665297	1.000000	0.796533	0.091543	0.268837	0.164213	1.000000	3.000000	0.123961
Btbd17	Zic1	0.665296	0.000000	0.796427	0.091543	0.268819	0.164211	0.000000	2.000000	0.071772
Yjefn3	Tbx21	0.665296	0.000000	0.796321	0.091543	0.268800	0.164209	0.000000	2.000000	0.128006
Col18a1	Pou3f2	0.665295	0.000000	0.796215	0.091543	0.268782	0.164207	0.000000	2.000000	0.106114
Mlst8	Zfp516	0.665295	1.000000	0.796242	0.091558	0.268809	0.164232	1.000000	3.000000	0.104324
Sapcd1	Bcl6b	0.665295	0.000000	0.796136	0.091558	0.268791	0.164230	0.000000	-2.000000	0.148050
Erf	Maz	0.665294	1.000000	0.796163	0.091574	0.268818	0.164255	1.000000	2.000000	0.085347
Rnf208	Zfp91	0.665294	1.000000	0.796190	0.091589	0.268846	0.164280	1.000000	2.000000	0.113752
Zfp553	Sp100	0.665293	0.000000	0.796084	0.091589	0.268827	0.164278	0.000000	2.000000	0.131352
Kcnn3	Ascl2	0.665292	1.000000	0.796111	0.091604	0.268855	0.164303	1.000000	2.000000	0.108917
Mapk8ip2	Gli2	0.665292	1.000000	0.796138	0.091620	0.268882	0.164328	1.000000	2.000000	0.150014
Cnih3	Nr5a2	0.665292	0.000000	0.796032	0.091620	0.268864	0.164326	0.000000	2.000000	0.133400
Abhd17b	Hoxb13	0.665290	0.000000	0.795927	0.091620	0.268845	0.164324	0.000000	2.000000	0.105353
Spr	Lbx1	0.665289	1.000000	0.795954	0.091635	0.268872	0.164349	1.000000	2.000000	0.126615
Fam160b1	Hlf	0.665289	0.000000	0.795848	0.091635	0.268854	0.164347	0.000000	2.000000	0.143716
Brms1	Runx1	0.665289	0.000000	0.795742	0.091635	0.268836	0.164344	0.000000	-2.000000	0.146223
Sept10	Nfatc4	0.665288	1.000000	0.795769	0.091650	0.268863	0.164370	1.000000	2.000000	0.138830
Dse	Mynn	0.665288	1.000000	0.795796	0.091666	0.268890	0.164395	1.000000	3.000000	0.057910
Mef2c	Sp3	0.665287	0.000000	0.795690	0.091666	0.268872	0.164393	0.000000	2.000000	0.070564
Fasn	Zfp260	0.665287	0.000000	0.795585	0.091666	0.268836	0.164390	0.000000	2.000000	0.093128
Pcnx	Vsx1	0.665287	0.000000	0.795479	0.091666	0.268836	0.164388	0.000000	2.000000	0.135521
Zfp692	Zfp740	0.665287	0.000000	0.795373	0.091666	0.268818	0.164386	0.000000	2.000000	0.131189
Igf2bp1	Zfp770	0.665287	1.000000	0.795400	0.091681	0.268845	0.164411	1.000000	2.000000	0.099694
Fam46c	En1	0.665286	0.000000	0.795294	0.091681	0.268827	0.164409	0.000000	2.000000	0.095609
Endod1	Smad3	0.665286	0.000000	0.795189	0.091681	0.268809	0.164407	0.000000	2.000000	0.102342
Cxcl14	Zfp24	0.665286	0.000000	0.795083	0.091681	0.268791	0.164404	0.000000	2.000000	0.061746
Maz	Gtf2i	0.665286	1.000000	0.795110	0.091696	0.268818	0.164429	1.000000	3.000000	0.063477
Jakmip1	Hes7	0.665285	0.000000	0.795005	0.091696	0.268800	0.164427	0.000000	2.000000	0.149379
4931406P16Rik	Hmga1	0.665285	0.000000	0.794899	0.091696	0.268781	0.164425	0.000000	2.000000	0.060597
Pfdn6	Pou2f2	0.665284	0.000000	0.794793	0.091696	0.268763	0.164423	0.000000	2.000000	0.123590
Ezr	Rorb	0.665284	0.000000	0.794688	0.091696	0.268745	0.164420	0.000000	2.000000	0.119337
Tspo	Foxj1	0.665284	1.000000	0.794715	0.091711	0.268772	0.164446	1.000000	3.000000	0.106619
Csrnp1	Srebf1	0.665280	0.000000	0.794610	0.091711	0.268754	0.164443	0.000000	2.000000	0.091538
Jakmip1	Zfp2	0.665280	0.000000	0.794504	0.091711	0.268736	0.164441	0.000000	-2.000000	0.121208
Vrk3	Glis2	0.665279	0.000000	0.794399	0.091711	0.268718	0.164439	0.000000	-2.000000	0.137465
Zfand5	Lef1	0.665279	0.000000	0.794293	0.091711	0.268700	0.164437	0.000000	2.000000	0.115163
Arl4c	Fosb	0.665279	1.000000	0.794321	0.091727	0.268727	0.164462	1.000000	2.000000	0.068630
Pcdh17	Hltf	0.665278	1.000000	0.794348	0.091742	0.268754	0.164487	1.000000	2.000000	0.084248
Lmo7	Esrra	0.665277	0.000000	0.794243	0.091742	0.268736	0.164485	0.000000	-2.000000	0.071251
Mapk1ip1	Gbx2	0.665276	0.000000	0.794137	0.091742	0.268718	0.164483	0.000000	-2.000000	0.147050
Zfp78	Osr1	0.665276	0.000000	0.794032	0.091742	0.268700	0.164480	0.000000	2.000000	0.105285
Pdzd2	Zbtb18	0.665275	0.000000	0.793927	0.091742	0.268682	0.164478	0.000000	2.000000	0.107845
Lum	Zfp287	0.665275	0.000000	0.793821	0.091742	0.268664	0.164476	0.000000	2.000000	0.076721
Ifitm3	Tbx21	0.665275	0.000000	0.793716	0.091742	0.268646	0.164474	0.000000	2.000000	0.112658
Socs5	Zfp46	0.665274	1.000000	0.793743	0.091757	0.268673	0.164499	1.000000	2.000000	0.113260
Msra	Rorc	0.665273	0.000000	0.793638	0.091757	0.268655	0.164496	0.000000	-2.000000	0.151168
Tek	Gmeb1	0.665273	0.000000	0.793533	0.091757	0.268637	0.164494	0.000000	-2.000000	0.100659
Eif2b4	Klf15	0.665273	0.000000	0.793428	0.091757	0.268619	0.164492	0.000000	2.000000	0.109826
Zbtb44	Mybl1	0.665272	1.000000	0.793455	0.091773	0.268646	0.164517	1.000000	3.000000	0.080172
Gtpbp3	Nr2c2	0.665271	1.000000	0.793483	0.091788	0.268673	0.164542	1.000000	3.000000	0.105174
Zfp94	Tbx2	0.665271	1.000000	0.793510	0.091803	0.268700	0.164568	1.000000	2.000000	0.118489
Fam78b	Alx1	0.665270	0.000000	0.793405	0.091803	0.268682	0.164565	0.000000	2.000000	0.127203
Sms	Sp1	0.665270	1.000000	0.793432	0.091819	0.268709	0.164591	1.000000	2.000000	0.113962
BC031181	Meis3	0.665270	0.000000	0.793327	0.091819	0.268691	0.164588	0.000000	2.000000	0.077954
Pbrm1	E2f1	0.665270	1.000000	0.793355	0.091834	0.268718	0.164613	1.000000	2.000000	0.090527
Mynn	Sox6	0.665270	1.000000	0.793382	0.091849	0.268745	0.164639	1.000000	3.000000	0.131453
Agap1	Dbx2	0.665268	0.000000	0.793277	0.091849	0.268727	0.164636	0.000000	-2.000000	0.107802
Litaf	Etv6	0.665266	1.000000	0.793304	0.091865	0.268754	0.164662	1.000000	3.000000	0.135416
Ppil3	Max	0.665266	0.000000	0.793199	0.091865	0.268736	0.164659	0.000000	2.000000	0.116682
Vac14	Cebpa	0.665265	0.000000	0.793094	0.091865	0.268718	0.164657	0.000000	-2.000000	0.094398
Ppp1r1b	Ets1	0.665265	0.000000	0.792989	0.091865	0.268700	0.164655	0.000000	-2.000000	0.138690
Tmem30a	Arid5b	0.665265	0.000000	0.792885	0.091865	0.268682	0.164653	0.000000	2.000000	0.134938
Atat1	Arid3b	0.665265	0.000000	0.792780	0.091865	0.268664	0.164650	0.000000	-2.000000	0.135308
Polr3d	Zbtb12	0.665265	0.000000	0.792675	0.091865	0.268646	0.164648	0.000000	2.000000	0.118557
Gpr137b-ps	Dlx5	0.665264	0.000000	0.792570	0.091865	0.268628	0.164646	0.000000	2.000000	0.097622
Wsb2	Sp6	0.665263	1.000000	0.792597	0.091880	0.268655	0.164671	1.000000	3.000000	0.078174
Zfp664	Zfp628	0.665263	0.000000	0.792493	0.091880	0.268637	0.164669	0.000000	-2.000000	0.126411
G2e3	Barx2	0.665263	0.000000	0.792388	0.091880	0.268619	0.164666	0.000000	2.000000	0.077017
Snx16	Klf1	0.665262	0.000000	0.792283	0.091880	0.268601	0.164664	0.000000	2.000000	0.097529
Hspb1	Hsf1	0.665262	0.000000	0.792179	0.091880	0.268583	0.164662	0.000000	2.000000	0.104296
Gtf3a	Sox7	0.665262	0.000000	0.792074	0.091880	0.268565	0.164660	0.000000	2.000000	0.146788
Tob2	Gtf2ird1	0.665261	0.000000	0.791969	0.091880	0.268574	0.164657	0.000000	-2.000000	0.149901
Oprl1	Foxm1	0.665261	1.000000	0.791997	0.091895	0.268574	0.164683	0.000000	-2.000000	0.116820
Nek1	Zfp276	0.665261	0.000000	0.791892	0.091895	0.268556	0.164680	0.000000	2.000000	0.105670
Csnk2a2	Smad5	0.665261	1.000000	0.791920	0.091911	0.268583	0.164706	1.000000	3.000000	0.119309
Hist1h3d	Lef1	0.665260	0.000000	0.791815	0.091911	0.268565	0.164703	0.000000	2.000000	0.139356
Pknox1	Arid5b	0.665260	0.000000	0.791711	0.091911	0.268547	0.164701	0.000000	2.000000	0.063264
Usp22	Spi1	0.665260	1.000000	0.791738	0.091926	0.268575	0.164726	1.000000	2.000000	0.078470
Tbc1d32	Zfp39	0.665259	0.000000	0.791634	0.091926	0.268557	0.164724	0.000000	-2.000000	0.146121
9330160F10Rik	Pax6	0.665259	0.000000	0.791529	0.091926	0.268539	0.164722	0.000000	-2.000000	0.141947
Gna12	Batf3	0.665259	1.000000	0.791557	0.091941	0.268566	0.164747	1.000000	3.000000	0.115199
Zfyve27	Zfp64	0.665258	0.000000	0.791452	0.091941	0.268548	0.164745	0.000000	2.000000	0.079134
Usp42	Ap2m1	0.665258	1.000000	0.791480	0.091957	0.268575	0.164770	1.000000	3.000000	0.138382
Srl	Ikzf1	0.665258	0.000000	0.791375	0.091957	0.268557	0.164768	0.000000	-2.000000	0.083601
Grik5	Zfp2	0.665257	1.000000	0.791403	0.091972	0.268584	0.164793	1.000000	3.000000	0.101753
Kbtbd4	Nr2c2	0.665257	0.000000	0.791299	0.091972	0.268566	0.164791	0.000000	-2.000000	0.145554
Aen	Mecp2	0.665255	0.000000	0.791194	0.091972	0.268548	0.164788	0.000000	-2.000000	0.143963
Ahcyl2	Creb3l2	0.665255	0.000000	0.791090	0.091972	0.268530	0.164786	0.000000	-2.000000	0.148799
Eif4e3	Zfp652	0.665253	0.000000	0.790986	0.091972	0.268512	0.164784	0.000000	-2.000000	0.077462
Nfam1	Gata3	0.665253	0.000000	0.790882	0.091972	0.268494	0.164781	0.000000	2.000000	0.138386
Adgrb1	Crebrf	0.665252	0.000000	0.790777	0.091972	0.268476	0.164779	0.000000	2.000000	0.114001
Khdrbs3	Stat6	0.665252	0.000000	0.790673	0.091972	0.268458	0.164777	0.000000	-2.000000	0.149203
Mex3a	Srebf1	0.665251	1.000000	0.790701	0.091987	0.268485	0.164802	0.000000	2.000000	0.145802
Tcf4	Fosb	0.665251	1.000000	0.790728	0.092003	0.268513	0.164827	1.000000	2.000000	0.116442
Traip	Zfp37	0.665250	0.000000	0.790624	0.092003	0.268495	0.164825	0.000000	2.000000	0.078679
Sv2c	Olig2	0.665250	0.000000	0.790520	0.092003	0.268477	0.164823	0.000000	2.000000	0.130121
Nbr1	Zfp3	0.665249	0.000000	0.790416	0.092003	0.268459	0.164821	0.000000	-2.000000	0.115049
Afg3l2	Zbtb20	0.665249	1.000000	0.790444	0.092018	0.268486	0.164846	1.000000	2.000000	0.083287
Pex2	Sox18	0.665249	0.000000	0.790340	0.092018	0.268468	0.164843	0.000000	2.000000	0.080134
Zdhhc4	Pou2f1	0.665248	1.000000	0.790367	0.092033	0.268495	0.164869	1.000000	2.000000	0.129134
Midn	Klf16	0.665247	1.000000	0.790395	0.092049	0.268522	0.164894	1.000000	2.000000	0.103514
Rps21	Etv4	0.665247	1.000000	0.790422	0.092064	0.268549	0.164919	1.000000	3.000000	0.131348
Mrpl10	Myb	0.665247	1.000000	0.790450	0.092079	0.268576	0.164944	1.000000	3.000000	0.099688
Nadk	Gsc	0.665246	0.000000	0.790346	0.092079	0.268558	0.164942	0.000000	-2.000000	0.071690
Dpcd	Meis1	0.665245	0.000000	0.790242	0.092079	0.268541	0.164940	0.000000	2.000000	0.128840
Ednra	Pebp1	0.665245	0.000000	0.790138	0.092079	0.268523	0.164937	0.000000	-2.000000	0.146285
Odc1	Otx1	0.665245	0.000000	0.790034	0.092079	0.268505	0.164935	0.000000	2.000000	0.149012
Rab22a	Mga	0.665244	1.000000	0.790062	0.092095	0.268532	0.164960	1.000000	2.000000	0.128987
AW011738	Zfp580	0.665244	1.000000	0.790089	0.092110	0.268559	0.164986	1.000000	2.000000	0.112503
Mblac2	Ep300	0.665243	0.000000	0.789986	0.092110	0.268541	0.164983	0.000000	2.000000	0.093188
Tmod2	Bhlha15	0.665243	1.000000	0.790013	0.092125	0.268568	0.165008	1.000000	3.000000	0.122016
Idnk	Sox3	0.665243	0.000000	0.789909	0.092125	0.268550	0.165006	0.000000	2.000000	0.068117
Serinc5	Lyl1	0.665242	0.000000	0.789806	0.092125	0.268532	0.165004	0.000000	2.000000	0.134607
H3f3a	Klf10	0.665242	1.000000	0.789833	0.092141	0.268559	0.165029	0.000000	-2.000000	0.092912
Ube2g2	Zbtb14	0.665241	0.000000	0.789729	0.092141	0.268541	0.165027	0.000000	-2.000000	0.120493
Arl13b	Srebf1	0.665241	0.000000	0.789626	0.092141	0.268524	0.165025	0.000000	-2.000000	0.093871
Ftl1	Junb	0.665240	1.000000	0.789653	0.092156	0.268551	0.165050	1.000000	2.000000	0.098150
Golph3l	Nfyc	0.665239	1.000000	0.789681	0.092171	0.268578	0.165075	1.000000	3.000000	0.134716
Rsl24d1	Neurod1	0.665239	1.000000	0.789709	0.092187	0.268605	0.165100	1.000000	3.000000	0.144294
Rarres2	Sp3	0.665239	0.000000	0.789605	0.092187	0.268587	0.165098	0.000000	-2.000000	0.093057
Ncoa6	Irf9	0.665239	0.000000	0.789501	0.092187	0.268569	0.165096	0.000000	-2.000000	0.101247
Kif3c	Zfp143	0.665238	0.000000	0.789398	0.092187	0.268551	0.165093	0.000000	2.000000	0.085767
Epha8	Cebpg	0.665238	0.000000	0.789294	0.092187	0.268533	0.165091	0.000000	2.000000	0.054447
Limd1	Zfp580	0.665238	1.000000	0.789322	0.092202	0.268560	0.165116	1.000000	2.000000	0.136836
Spp1	Srf	0.665237	0.000000	0.789218	0.092202	0.268543	0.165114	0.000000	2.000000	0.141277
Rufy1	Zfp322a	0.665236	1.000000	0.789246	0.092217	0.268552	0.165139	1.000000	2.000000	0.141047
Slc35e4	Zfp445	0.665236	0.000000	0.789142	0.092217	0.268552	0.165137	0.000000	2.000000	0.100734
Myl6	Foxf1	0.665234	1.000000	0.789170	0.092232	0.268579	0.165162	1.000000	3.000000	0.125812
Ncoa2	Gzf1	0.665234	0.000000	0.789067	0.092232	0.268561	0.165160	0.000000	-2.000000	0.071984
Lama4	Elk1	0.665233	0.000000	0.788963	0.092232	0.268543	0.165158	0.000000	-2.000000	0.123395
G2e3	Arid3b	0.665233	0.000000	0.788860	0.092232	0.268525	0.165155	0.000000	2.000000	0.101733
Zfp251	Dbx1	0.665233	0.000000	0.788756	0.092232	0.268507	0.165153	0.000000	-2.000000	0.083160
Tinf2	Creb1	0.665232	1.000000	0.788784	0.092248	0.268535	0.165178	1.000000	3.000000	0.115221
Akt3	Zfp770	0.665231	1.000000	0.788812	0.092263	0.268562	0.165203	1.000000	2.000000	0.137895
Def8	Hic2	0.665231	0.000000	0.788708	0.092263	0.268544	0.165201	0.000000	2.000000	0.139215
Mgst1	Zfp280d	0.665230	0.000000	0.788605	0.092263	0.268526	0.165199	0.000000	2.000000	0.084435
Atg16l2	Tcf4	0.665227	0.000000	0.788502	0.092263	0.268490	0.165197	0.000000	2.000000	0.117848
Ppil3	Nanog	0.665227	0.000000	0.788399	0.092263	0.268490	0.165194	0.000000	-2.000000	0.103877
Dusp23	Pou3f2	0.665227	0.000000	0.788295	0.092263	0.268472	0.165192	0.000000	-2.000000	0.115597
Tsnax	Etv1	0.665226	1.000000	0.788323	0.092278	0.268499	0.165217	1.000000	2.000000	0.083789
Rilpl1	Pou4f2	0.665225	1.000000	0.788351	0.092294	0.268527	0.165242	1.000000	3.000000	0.090909
Wnk1	Zfp740	0.665224	0.000000	0.788248	0.092294	0.268509	0.165240	0.000000	-2.000000	0.142887
Uchl1	Zfp281	0.665223	0.000000	0.788144	0.092294	0.268491	0.165238	0.000000	2.000000	0.060570
Pou3f3	Gtf2a1	0.665223	0.000000	0.788041	0.092294	0.268473	0.165236	0.000000	2.000000	0.146965
Zfp362	Zfp786	0.665222	1.000000	0.788069	0.092309	0.268500	0.165261	1.000000	3.000000	0.137414
Plxna4	Foxn4	0.665222	0.000000	0.787966	0.092309	0.268482	0.165258	0.000000	2.000000	0.084878
Emid1	Lmo2	0.665222	1.000000	0.787994	0.092324	0.268509	0.165284	1.000000	2.000000	0.083533
Eef1a2	Zfp575	0.665221	0.000000	0.787891	0.092324	0.268492	0.165281	0.000000	2.000000	0.125420
Nrxn1	Irx5	0.665221	0.000000	0.787788	0.092324	0.268474	0.165279	0.000000	2.000000	0.096452
Trim67	Mxi1	0.665220	0.000000	0.787685	0.092324	0.268456	0.165277	0.000000	2.000000	0.060398
Rbpms2	Tfap2b	0.665220	0.000000	0.787582	0.092324	0.268438	0.165275	0.000000	-2.000000	0.110522
Crlf2	Sox8	0.665219	1.000000	0.787609	0.092340	0.268465	0.165300	1.000000	2.000000	0.141449
H2afz	Irx5	0.665219	0.000000	0.787507	0.092340	0.268447	0.165297	0.000000	2.000000	0.145406
Cdc42ep1	Zfp335	0.665219	0.000000	0.787404	0.092340	0.268430	0.165295	0.000000	2.000000	0.071606
Dner	Zfp513	0.665218	1.000000	0.787431	0.092355	0.268457	0.165320	0.000000	-2.000000	0.134189
Eif3h	Crem	0.665218	0.000000	0.787329	0.092355	0.268466	0.165318	0.000000	2.000000	0.058661
1110032A03Rik	Zic1	0.665218	1.000000	0.787356	0.092370	0.268466	0.165343	1.000000	2.000000	0.082940
9330160F10Rik	Tbr1	0.665218	1.000000	0.787384	0.092386	0.268493	0.165368	1.000000	2.000000	0.111428
Spr	Fosb	0.665217	1.000000	0.787412	0.092401	0.268520	0.165394	1.000000	2.000000	0.071202
Btbd17	E2f2	0.665217	0.000000	0.787309	0.092401	0.268502	0.165391	0.000000	-2.000000	0.093722
Gpnmb	Ascl2	0.665216	0.000000	0.787206	0.092401	0.268485	0.165389	0.000000	2.000000	0.080982
Scmh1	Sox3	0.665216	0.000000	0.787104	0.092401	0.268467	0.165387	0.000000	2.000000	0.079421
Lag3	Ar	0.665216	0.000000	0.787001	0.092401	0.268431	0.165384	0.000000	2.000000	0.089396
Sec24b	Gsx2	0.665216	0.000000	0.786898	0.092401	0.268431	0.165382	0.000000	2.000000	0.138964
Mrps35	Bach1	0.665215	0.000000	0.786795	0.092401	0.268413	0.165380	0.000000	-2.000000	0.090466
Atxn7l3	Etv1	0.665215	0.000000	0.786693	0.092401	0.268396	0.165378	0.000000	-2.000000	0.089594
Klf2	Gzf1	0.665214	0.000000	0.786590	0.092401	0.268378	0.165375	0.000000	2.000000	0.079597
Cyp4v3	Hoxc9	0.665214	0.000000	0.786488	0.092401	0.268360	0.165373	0.000000	-2.000000	0.046308
Tshz3	Plagl1	0.665213	1.000000	0.786515	0.092416	0.268387	0.165398	1.000000	2.000000	0.084220
Egln1	Foxj3	0.665211	1.000000	0.786543	0.092432	0.268414	0.165423	0.000000	-2.000000	0.100759
Fam46c	Nfe2	0.665210	0.000000	0.786441	0.092432	0.268396	0.165421	0.000000	-2.000000	0.111627
Zfp94	Zfp628	0.665210	1.000000	0.786469	0.092447	0.268424	0.165446	1.000000	2.000000	0.094445
Grp	En2	0.665210	0.000000	0.786366	0.092447	0.268406	0.165444	0.000000	2.000000	0.095783
Pcp4	Scrt2	0.665210	0.000000	0.786264	0.092447	0.268388	0.165442	0.000000	-2.000000	0.111473
Slc4a7	E2f4	0.665210	0.000000	0.786161	0.092447	0.268370	0.165440	0.000000	2.000000	0.138039
Snrpc	Nr2f2	0.665209	1.000000	0.786189	0.092462	0.268380	0.165465	1.000000	3.000000	0.129522
Odc1	Ebf2	0.665209	0.000000	0.786087	0.092462	0.268380	0.165462	0.000000	2.000000	0.116825
Srm	Gtf2a1	0.665209	0.000000	0.785984	0.092462	0.268344	0.165460	0.000000	2.000000	0.127874
Thsd4	Pou3f3	0.665209	0.000000	0.785882	0.092462	0.268344	0.165458	0.000000	-2.000000	0.080251
Zfhx3	Zfp740	0.665209	1.000000	0.785910	0.092478	0.268371	0.165483	1.000000	3.000000	0.105948
Myl6b	Foxj2	0.665208	1.000000	0.785937	0.092493	0.268398	0.165508	1.000000	2.000000	0.115569
Cadps	Irf4	0.665208	0.000000	0.785835	0.092493	0.268381	0.165506	0.000000	2.000000	0.122648
Nt5dc2	Zbtb18	0.665207	1.000000	0.785863	0.092508	0.268408	0.165531	1.000000	3.000000	0.059947
Ilf3	Usf1	0.665207	1.000000	0.785891	0.092524	0.268435	0.165556	1.000000	3.000000	0.123553
Ctdspl	Hsf2	0.665206	0.000000	0.785789	0.092524	0.268417	0.165554	0.000000	2.000000	0.086893
Adamtsl2	Smad4	0.665206	1.000000	0.785817	0.092539	0.268444	0.165579	1.000000	2.000000	0.064614
Tbc1d24	Nkx2-2	0.665206	0.000000	0.785714	0.092539	0.268426	0.165577	0.000000	2.000000	0.115332
Sec61a2	Ikzf2	0.665205	1.000000	0.785742	0.092554	0.268453	0.165602	1.000000	2.000000	0.095965
Chst11	Smad7	0.665205	1.000000	0.785770	0.092570	0.268480	0.165627	1.000000	3.000000	0.135925
Tia1	Maz	0.665205	0.000000	0.785668	0.092570	0.268463	0.165625	0.000000	-2.000000	0.061701
Rnaseh2a	Tal1	0.665205	0.000000	0.785566	0.092570	0.268445	0.165623	0.000000	2.000000	0.117991
Pex14	Foxj1	0.665204	1.000000	0.785594	0.092585	0.268472	0.165648	1.000000	2.000000	0.123428
Tubb5	Runx2	0.665204	1.000000	0.785621	0.092600	0.268499	0.165673	1.000000	2.000000	0.075587
Abcf2	Bhlhe41	0.665203	0.000000	0.785519	0.092600	0.268481	0.165671	0.000000	-2.000000	0.111229
Igfbp4	Bhlha15	0.665203	0.000000	0.785417	0.092600	0.268464	0.165668	0.000000	2.000000	0.110052
Fabp7	Sp1	0.665202	0.000000	0.785315	0.092600	0.268446	0.165666	0.000000	2.000000	0.114346
Rbbp4	Hdac1	0.665202	1.000000	0.785343	0.092616	0.268473	0.165691	0.000000	2.000000	0.134455
Trim41	Spi1	0.665202	1.000000	0.785371	0.092631	0.268500	0.165716	1.000000	2.000000	0.133039
Hecw1	Zfp422	0.665201	0.000000	0.785269	0.092631	0.268482	0.165714	0.000000	2.000000	0.090077
Sptbn1	Nfe2l1	0.665200	0.000000	0.785167	0.092631	0.268465	0.165712	0.000000	2.000000	0.081548
Actn1	Srebf1	0.665200	1.000000	0.785195	0.092646	0.268492	0.165737	1.000000	3.000000	0.097088
D930015E06Rik	Otx1	0.665200	0.000000	0.785093	0.092646	0.268474	0.165735	0.000000	-2.000000	0.104439
Polr2g	Irf9	0.665199	1.000000	0.785121	0.092662	0.268501	0.165760	1.000000	3.000000	0.086192
Tnc	Ttf1	0.665198	0.000000	0.785019	0.092662	0.268483	0.165758	0.000000	-2.000000	0.122896
Xpo7	Zfp689	0.665198	1.000000	0.785047	0.092677	0.268510	0.165783	1.000000	3.000000	0.111671
Sart1	Gabpa	0.665196	0.000000	0.784945	0.092677	0.268493	0.165780	0.000000	2.000000	0.072504
Rph3a	Zfp41	0.665196	0.000000	0.784843	0.092677	0.268475	0.165778	0.000000	-2.000000	0.117301
Tbl3	E2f3	0.665194	0.000000	0.784741	0.092677	0.268457	0.165776	0.000000	-2.000000	0.121537
Gm2a	Sp6	0.665193	1.000000	0.784769	0.092692	0.268484	0.165801	1.000000	3.000000	0.133062
Pcsk1n	Irf9	0.665193	0.000000	0.784667	0.092692	0.268467	0.165799	0.000000	2.000000	0.094126
BC049715	Hlf	0.665193	1.000000	0.784695	0.092708	0.268494	0.165824	1.000000	3.000000	0.086158
Dusp23	Zfp532	0.665192	0.000000	0.784593	0.092708	0.268476	0.165822	0.000000	-2.000000	0.079972
Tor1aip2	Nfkb2	0.665192	0.000000	0.784492	0.092708	0.268458	0.165819	0.000000	2.000000	0.134367
Zbtb25	Tcf12	0.665189	0.000000	0.784390	0.092708	0.268468	0.165817	0.000000	-2.000000	0.086471
Tnrc6a	Irx5	0.665189	1.000000	0.784418	0.092723	0.268468	0.165842	1.000000	2.000000	0.101481
Nap1l3	Batf3	0.665188	1.000000	0.784446	0.092738	0.268477	0.165867	1.000000	2.000000	0.103690
Wbscr22	Zfp105	0.665188	0.000000	0.784344	0.092738	0.268477	0.165865	0.000000	-2.000000	0.096234
Scrt1	Gbx2	0.665188	1.000000	0.784372	0.092753	0.268504	0.165890	1.000000	2.000000	0.053368
RP23-218K15.3	Mga	0.665188	0.000000	0.784271	0.092753	0.268487	0.165888	0.000000	-2.000000	0.112391
Bcl11a	Insm2	0.665188	0.000000	0.784169	0.092753	0.268469	0.165886	0.000000	-2.000000	0.141065
Zfp78	Ttf1	0.665188	0.000000	0.784067	0.092753	0.268451	0.165883	0.000000	-2.000000	0.067141
Nefm	Creb1	0.665187	0.000000	0.783966	0.092753	0.268434	0.165881	0.000000	2.000000	0.090402
Zfp78	Nr6a1	0.665186	0.000000	0.783864	0.092753	0.268416	0.165879	0.000000	-2.000000	0.140268
Mplkip	Nkx2-2	0.665186	0.000000	0.783763	0.092753	0.268398	0.165877	0.000000	2.000000	0.117633
Prickle3	Atf3	0.665185	1.000000	0.783791	0.092769	0.268425	0.165902	1.000000	2.000000	0.127976
Zrsr1	Batf	0.665184	1.000000	0.783819	0.092784	0.268452	0.165927	0.000000	-2.000000	0.071661
Nuak1	Spdef	0.665184	0.000000	0.783717	0.092784	0.268435	0.165925	0.000000	2.000000	0.102837
Eef1g	Zbtb41	0.665183	0.000000	0.783616	0.092784	0.268417	0.165922	0.000000	-2.000000	0.068929
Tbc1d24	Deaf1	0.665183	0.000000	0.783514	0.092784	0.268400	0.165920	0.000000	2.000000	0.108084
Gucy1a3	Zfp628	0.665183	0.000000	0.783413	0.092784	0.268382	0.165918	0.000000	-2.000000	0.103992
Clstn1	Irf1	0.665182	0.000000	0.783312	0.092784	0.268364	0.165915	0.000000	-2.000000	0.123911
Tmem8b	Ctcf	0.665182	0.000000	0.783210	0.092784	0.268347	0.165913	0.000000	2.000000	0.099840
Srrm2	Smarca5	0.665181	1.000000	0.783238	0.092799	0.268374	0.165938	1.000000	3.000000	0.094919
Usp24	Foxd2	0.665181	0.000000	0.783137	0.092799	0.268356	0.165936	0.000000	2.000000	0.088691
Igfbp5	Smad2	0.665180	0.000000	0.783036	0.092799	0.268420	0.165934	0.000000	2.000000	0.064175
Cpeb2	Tcfl5	0.665180	1.000000	0.783064	0.092815	0.268420	0.165959	1.000000	2.000000	0.060695
Emx2	Carf	0.665180	1.000000	0.783092	0.092830	0.268420	0.165984	1.000000	2.000000	0.090968
Nxt2	Patz1	0.665180	1.000000	0.783120	0.092845	0.268420	0.166009	1.000000	2.000000	0.117268
Eef1a2	Mafg	0.665180	0.000000	0.783019	0.092845	0.268429	0.166007	0.000000	2.000000	0.085689
Stoml1	Fezf2	0.665180	1.000000	0.783047	0.092861	0.268429	0.166032	1.000000	3.000000	0.135872
2700069I18Rik	Pou2f2	0.665180	1.000000	0.783075	0.092876	0.268456	0.166057	1.000000	2.000000	0.101147
Ppp1r1b	Fezf2	0.665179	0.000000	0.782974	0.092876	0.268438	0.166055	0.000000	2.000000	0.115153
Mef2c	Bach2	0.665179	0.000000	0.782873	0.092876	0.268421	0.166053	0.000000	2.000000	0.063484
Fkbp1a	Dbx2	0.665179	1.000000	0.782901	0.092891	0.268448	0.166078	1.000000	2.000000	0.110579
Eef1a2	Esr1	0.665178	0.000000	0.782800	0.092891	0.268430	0.166075	0.000000	-2.000000	0.104308
Cd302	Srebf1	0.665178	0.000000	0.782699	0.092891	0.268413	0.166073	0.000000	-2.000000	0.130447
Marf1	Adnp2	0.665177	1.000000	0.782727	0.092907	0.268440	0.166098	1.000000	3.000000	0.046532
Rab39b	Zfp672	0.665177	0.000000	0.782626	0.092907	0.268422	0.166096	0.000000	-2.000000	0.052869
Podxl	Dlx5	0.665176	0.000000	0.782525	0.092907	0.268405	0.166094	0.000000	2.000000	0.127518
Pex2	Pax4	0.665176	0.000000	0.782424	0.092907	0.268387	0.166091	0.000000	2.000000	0.109243
Myl12b	Vbp1	0.665175	1.000000	0.782452	0.092922	0.268414	0.166117	1.000000	3.000000	0.109484
Pnp	Zfp629	0.665175	1.000000	0.782480	0.092937	0.268441	0.166142	1.000000	3.000000	0.087392
Kat6a	E2f4	0.665175	1.000000	0.782508	0.092953	0.268468	0.166167	1.000000	2.000000	0.128908
Trib1	Zbtb20	0.665174	0.000000	0.782407	0.092953	0.268451	0.166164	0.000000	-2.000000	0.053090
Atp5e	Esr1	0.665174	1.000000	0.782435	0.092968	0.268478	0.166190	1.000000	2.000000	0.088341
Igf2r	Sox3	0.665174	0.000000	0.782334	0.092968	0.268442	0.166187	0.000000	-2.000000	0.097294
Kif26b	Tcf4	0.665174	0.000000	0.782233	0.092968	0.268442	0.166185	0.000000	2.000000	0.130530
Aen	Nfat5	0.665173	0.000000	0.782132	0.092968	0.268425	0.166183	0.000000	3.000000	0.097411
Dgkd	Rreb1	0.665173	1.000000	0.782160	0.092983	0.268452	0.166208	1.000000	2.000000	0.120283
Dennd4c	Foxo1	0.665171	1.000000	0.782188	0.092999	0.268479	0.166233	1.000000	2.000000	0.101000
Adgrb1	Creb5	0.665171	0.000000	0.782088	0.092999	0.268461	0.166231	0.000000	2.000000	0.115062
Il18	Zfp131	0.665169	0.000000	0.781987	0.092999	0.268444	0.166228	0.000000	2.000000	0.120439
Stmn2	Osr2	0.665169	0.000000	0.781886	0.092999	0.268409	0.166226	0.000000	-2.000000	0.100495
Sparc	Zfp691	0.665169	0.000000	0.781785	0.092999	0.268409	0.166224	0.000000	2.000000	0.079113
Etfdh	Fos	0.665169	0.000000	0.781685	0.092999	0.268391	0.166222	0.000000	-2.000000	0.130969
2700081O15Rik	Tbx3	0.665169	0.000000	0.781584	0.092999	0.268374	0.166219	0.000000	-2.000000	0.094099
Fam53b	Zfp316	0.665169	0.000000	0.781483	0.092999	0.268356	0.166217	0.000000	2.000000	0.116434
Tbc1d24	Stat5b	0.665169	0.000000	0.781383	0.092999	0.268338	0.166215	0.000000	-2.000000	0.110733
Hmgxb4	Sp4	0.665169	1.000000	0.781411	0.093014	0.268365	0.166240	1.000000	3.000000	0.110606
Nefm	Hmga1	0.665168	0.000000	0.781310	0.093014	0.268348	0.166238	0.000000	-2.000000	0.071242
Zc3h14	Hic1	0.665168	1.000000	0.781338	0.093029	0.268375	0.166263	1.000000	3.000000	0.098394
Mir124-2hg	Thap11	0.665167	0.000000	0.781238	0.093029	0.268357	0.166260	0.000000	2.000000	0.070826
Dus3l	Irx2	0.665167	1.000000	0.781266	0.093045	0.268384	0.166286	1.000000	2.000000	0.080619
F8a	Sox10	0.665167	0.000000	0.781166	0.093045	0.268367	0.166283	0.000000	2.000000	0.101263
Hint2	Nfib	0.665166	0.000000	0.781065	0.093045	0.268349	0.166281	0.000000	2.000000	0.131021
Ubtf	Nfib	0.665166	0.000000	0.780965	0.093045	0.268332	0.166279	0.000000	-2.000000	0.094608
Hist1h1e	Nr2e1	0.665166	0.000000	0.780864	0.093045	0.268314	0.166276	0.000000	2.000000	0.078302
Rpl28	Rreb1	0.665164	0.000000	0.780764	0.093045	0.268297	0.166274	0.000000	-2.000000	0.115734
Dynlt3	Nf1	0.665162	0.000000	0.780663	0.093045	0.268279	0.166272	0.000000	-2.000000	0.098937
Riiad1	Elf3	0.665162	0.000000	0.780563	0.093045	0.268262	0.166270	0.000000	2.000000	0.073964
Las1l	Pou2f2	0.665162	0.000000	0.780463	0.093045	0.268244	0.166267	0.000000	2.000000	0.104167
Fam19a5	Foxg1	0.665162	0.000000	0.780362	0.093045	0.268227	0.166265	0.000000	2.000000	0.114043
Zcrb1	Zfp143	0.665161	0.000000	0.780262	0.093045	0.268209	0.166263	0.000000	2.000000	0.099902
Dalrd3	Pitx2	0.665161	0.000000	0.780162	0.093045	0.268192	0.166261	0.000000	2.000000	0.082472
Slc4a4	Gsx1	0.665161	0.000000	0.780062	0.093045	0.268174	0.166258	0.000000	2.000000	0.123166
Ahi1	Mef2c	0.665159	1.000000	0.780090	0.093060	0.268201	0.166283	0.000000	2.000000	0.088464
Cspp1	Cux2	0.665158	1.000000	0.780118	0.093075	0.268228	0.166308	1.000000	2.000000	0.119179
Hist1h4d	Lhx2	0.665157	0.000000	0.780018	0.093075	0.268211	0.166306	0.000000	2.000000	0.072956
Igf2bp2	Nfkb2	0.665157	1.000000	0.780046	0.093091	0.268238	0.166331	1.000000	2.000000	0.089122
Cmip	Zfp672	0.665157	1.000000	0.780074	0.093106	0.268265	0.166356	1.000000	3.000000	0.137240
Naaladl2	Zfp57	0.665156	0.000000	0.779974	0.093106	0.268247	0.166354	0.000000	2.000000	0.119459
Neurod2	Hic1	0.665156	1.000000	0.780003	0.093121	0.268274	0.166379	0.000000	2.000000	0.132618
D1Ertd622e	Sox21	0.665156	1.000000	0.780031	0.093137	0.268301	0.166404	1.000000	2.000000	0.063239
Prox1	Erg	0.665156	0.000000	0.779931	0.093137	0.268284	0.166402	0.000000	2.000000	0.077576
Zfp692	Ptf1a	0.665156	0.000000	0.779831	0.093137	0.268266	0.166400	0.000000	2.000000	0.102689
Rplp0	Zfp382	0.665155	0.000000	0.779731	0.093137	0.268249	0.166397	0.000000	-2.000000	0.097924
Ccser1	Hsf2	0.665155	1.000000	0.779759	0.093152	0.268276	0.166423	0.000000	-2.000000	0.061961
Adcy5	Tfap2c	0.665155	1.000000	0.779787	0.093167	0.268303	0.166448	1.000000	2.000000	0.131282
Cpd	Sox10	0.665154	0.000000	0.779687	0.093167	0.268286	0.166445	0.000000	2.000000	0.108856
Gcdh	Tbx15	0.665152	0.000000	0.779587	0.093167	0.268268	0.166443	0.000000	2.000000	0.117745
Phf23	Egr2	0.665152	1.000000	0.779615	0.093183	0.268295	0.166468	1.000000	2.000000	0.130173
Nup62	Zfp82	0.665152	0.000000	0.779515	0.093183	0.268278	0.166466	0.000000	2.000000	0.077953
Nr4a3	Osr1	0.665151	0.000000	0.779416	0.093183	0.268260	0.166464	0.000000	2.000000	0.134161
Adgrb1	Zfp580	0.665151	0.000000	0.779316	0.093183	0.268225	0.166461	0.000000	-2.000000	0.134247
Tbxa2r	Zfp128	0.665151	0.000000	0.779216	0.093183	0.268225	0.166459	0.000000	-2.000000	0.123902
Mfng	Srf	0.665151	0.000000	0.779116	0.093183	0.268208	0.166457	0.000000	-2.000000	0.055048
Calm1	Prdm16	0.665150	1.000000	0.779144	0.093198	0.268235	0.166482	1.000000	2.000000	0.060532
Slc9a3r2	Max	0.665148	0.000000	0.779044	0.093198	0.268217	0.166480	0.000000	2.000000	0.117927
Etfdh	Plagl1	0.665147	0.000000	0.778945	0.093198	0.268200	0.166477	0.000000	2.000000	0.083466
Dap	Nr6a1	0.665146	0.000000	0.778845	0.093198	0.268182	0.166475	0.000000	2.000000	0.069660
Asxl2	Twist1	0.665146	0.000000	0.778745	0.093198	0.268148	0.166473	0.000000	-2.000000	0.127701
Ccm2	Nfic	0.665146	0.000000	0.778645	0.093198	0.268148	0.166471	0.000000	2.000000	0.057685
1110012L19Rik	Zfp775	0.665145	0.000000	0.778546	0.093198	0.268130	0.166468	0.000000	3.000000	0.111624
Prkrip1	Zbtb7b	0.665145	0.000000	0.778446	0.093198	0.268113	0.166466	0.000000	-2.000000	0.100671
Grin2b	Rest	0.665145	0.000000	0.778347	0.093198	0.268095	0.166464	0.000000	2.000000	0.108740
Mgat5b	Zfp628	0.665144	0.000000	0.778247	0.093198	0.268078	0.166461	0.000000	2.000000	0.082532
Pcnx	Srebf2	0.665143	1.000000	0.778275	0.093213	0.268132	0.166486	1.000000	2.000000	0.105867
A930011G23Rik	Zfp516	0.665143	1.000000	0.778304	0.093229	0.268132	0.166512	1.000000	3.000000	0.042658
Tmem47	Spi1	0.665142	0.000000	0.778204	0.093229	0.268097	0.166509	0.000000	-2.000000	0.087998
Ctu2	Tcf3	0.665142	0.000000	0.778105	0.093229	0.268097	0.166507	0.000000	2.000000	0.092995
Smc2	Rest	0.665142	0.000000	0.778005	0.093229	0.268080	0.166505	0.000000	2.000000	0.112267
Usp36	Creb1	0.665141	1.000000	0.778033	0.093244	0.268107	0.166530	1.000000	3.000000	0.100069
Mgat5b	Gsx1	0.665141	0.000000	0.777934	0.093244	0.268089	0.166528	0.000000	0.000000	0.116212
Tbc1d32	Usf1	0.665141	0.000000	0.777835	0.093244	0.268072	0.166525	0.000000	-2.000000	0.124088
Wdr45	Sox9	0.665140	0.000000	0.777735	0.093244	0.268055	0.166523	0.000000	-2.000000	0.103240
Ddx46	Mynn	0.665140	1.000000	0.777764	0.093259	0.268082	0.166548	1.000000	3.000000	0.034261
Eef1g	Zfp354b	0.665139	0.000000	0.777664	0.093259	0.268047	0.166546	0.000000	-2.000000	0.086056
Dscam	Pparg	0.665139	0.000000	0.777565	0.093259	0.268047	0.166544	0.000000	2.000000	0.113664
Uchl3	Homez	0.665138	1.000000	0.777593	0.093274	0.268074	0.166569	1.000000	2.000000	0.045799
Wdr4	Prdm5	0.665138	1.000000	0.777622	0.093290	0.268101	0.166594	1.000000	2.000000	0.114050
Armc10	Etv1	0.665137	0.000000	0.777522	0.093290	0.268083	0.166591	0.000000	-2.000000	0.119717
Pcp4	Tfcp2l1	0.665136	0.000000	0.777423	0.093290	0.268066	0.166589	0.000000	-2.000000	0.116891
Ntm	Hivep2	0.665136	0.000000	0.777324	0.093290	0.268049	0.166587	0.000000	2.000000	0.112855
Cox6b1	Isl1	0.665136	0.000000	0.777225	0.093290	0.268031	0.166585	0.000000	-2.000000	0.138532
Ezr	Foxk1	0.665136	0.000000	0.777125	0.093290	0.268041	0.166582	0.000000	2.000000	0.109010
N4bp2	Pou4f3	0.665136	1.000000	0.777154	0.093305	0.268041	0.166607	1.000000	2.000000	0.065015
Minpp1	Lmo2	0.665135	1.000000	0.777182	0.093320	0.268068	0.166632	1.000000	2.000000	0.063846
Ccdc107	E2f3	0.665135	0.000000	0.777083	0.093320	0.268051	0.166630	0.000000	-2.000000	0.132281
Gm9885	Zfp697	0.665134	0.000000	0.776984	0.093320	0.268033	0.166628	0.000000	2.000000	0.104522
Tenm2	Zfp654	0.665134	0.000000	0.776885	0.093320	0.268016	0.166626	0.000000	2.000000	0.133698
Sertm1	Mxi1	0.665133	0.000000	0.776786	0.093320	0.267998	0.166623	0.000000	2.000000	0.037073
Ptprs	Rfx3	0.665132	1.000000	0.776814	0.093336	0.268025	0.166648	1.000000	3.000000	0.108436
Cdpf1	Nkx6-2	0.665132	0.000000	0.776715	0.093336	0.268008	0.166646	0.000000	2.000000	0.125188
Endod1	Pou2f2	0.665130	0.000000	0.776616	0.093336	0.267991	0.166644	0.000000	-2.000000	0.078912
Epha8	Myc	0.665130	1.000000	0.776645	0.093351	0.268018	0.166669	1.000000	2.000000	0.107861
Rpl9	Atf4	0.665129	0.000000	0.776546	0.093351	0.268000	0.166667	0.000000	2.000000	0.124033
3010026O09Rik	Irf9	0.665129	1.000000	0.776574	0.093366	0.268027	0.166692	0.000000	0.000000	0.134500
Exoc1	Elk1	0.665129	1.000000	0.776603	0.093382	0.268054	0.166717	1.000000	3.000000	0.129314
Trim27	Arid3a	0.665129	1.000000	0.776631	0.093397	0.268081	0.166742	1.000000	3.000000	0.079216
Rnf20	Gata3	0.665128	0.000000	0.776532	0.093397	0.268064	0.166740	0.000000	2.000000	0.079393
Maz	Zfp281	0.665128	1.000000	0.776561	0.093412	0.268074	0.166765	1.000000	3.000000	0.100061
Srl	Cux1	0.665128	0.000000	0.776462	0.093412	0.268074	0.166762	0.000000	2.000000	0.122855
Syngr3	Zfp3	0.665127	0.000000	0.776363	0.093412	0.268056	0.166760	0.000000	2.000000	0.130170
Nr4a1	Zscan12	0.665127	0.000000	0.776264	0.093412	0.268039	0.166758	0.000000	3.000000	0.114573
Nedd4	Sp1	0.665126	1.000000	0.776292	0.093428	0.268066	0.166783	1.000000	2.000000	0.077748
Kat6a	Sp4	0.665126	1.000000	0.776321	0.093443	0.268093	0.166808	1.000000	3.000000	0.108251
Ddx3x	Klf12	0.665125	1.000000	0.776349	0.093458	0.268120	0.166833	1.000000	3.000000	0.108636
RP23-218K15.3	Nkx6-2	0.665125	1.000000	0.776378	0.093474	0.268147	0.166858	0.000000	2.000000	0.034633
Ptms	Gtf2a1	0.665124	0.000000	0.776279	0.093474	0.268130	0.166856	0.000000	-2.000000	0.071818
Gnao1	Eomes	0.665124	0.000000	0.776180	0.093474	0.268112	0.166854	0.000000	-2.000000	0.099864
Ndufb6	Ikzf1	0.665124	1.000000	0.776209	0.093489	0.268139	0.166879	1.000000	3.000000	0.056014
Snrpd3	Nfkb2	0.665123	0.000000	0.776110	0.093489	0.268122	0.166876	0.000000	-2.000000	0.110116
Crip2	Neurog1	0.665123	1.000000	0.776138	0.093504	0.268149	0.166901	1.000000	2.000000	0.122577
Grp	Tcf7l2	0.665123	0.000000	0.776040	0.093504	0.268132	0.166899	0.000000	-2.000000	0.086737
Gstm1	Zfp112	0.665122	0.000000	0.775941	0.093504	0.268114	0.166897	0.000000	2.000000	0.100182
Sphk1	Pou3f3	0.665122	0.000000	0.775842	0.093504	0.268080	0.166895	0.000000	-2.000000	0.103051
Rbm26	Hsf4	0.665122	0.000000	0.775744	0.093504	0.268080	0.166892	0.000000	2.000000	0.082360
Srsf12	Nfia	0.665121	1.000000	0.775772	0.093520	0.268134	0.166917	1.000000	2.000000	0.133341
Zgpat	Irx2	0.665121	1.000000	0.775801	0.093535	0.268134	0.166942	1.000000	3.000000	0.114004
Fkbp10	Tbx18	0.665121	1.000000	0.775829	0.093550	0.268161	0.166968	1.000000	2.000000	0.131359
Abhd2	Nr2f1	0.665119	0.000000	0.775731	0.093550	0.268143	0.166965	0.000000	-2.000000	0.076319
Lsm7	Esrra	0.665119	1.000000	0.775759	0.093566	0.268170	0.166990	1.000000	3.000000	0.059937
Hecw1	Rora	0.665119	0.000000	0.775661	0.093566	0.268180	0.166988	0.000000	2.000000	0.073834
Ccdc9	Sp4	0.665119	1.000000	0.775689	0.093581	0.268180	0.167013	1.000000	2.000000	0.088099
Carm1	Sp4	0.665119	1.000000	0.775718	0.093596	0.268207	0.167038	1.000000	2.000000	0.121194
Mpped1	E2f3	0.665118	1.000000	0.775746	0.093612	0.268234	0.167063	1.000000	2.000000	0.113413
Zfp697	Mtf1	0.665118	0.000000	0.775648	0.093612	0.268199	0.167061	0.000000	-2.000000	0.117573
Tamm41	Fxr1	0.665118	0.000000	0.775549	0.093612	0.268199	0.167059	0.000000	-2.000000	0.085632
Pygo1	Zfx	0.665117	1.000000	0.775578	0.093627	0.268226	0.167084	1.000000	3.000000	0.071780
Napa	Npas2	0.665116	0.000000	0.775479	0.093627	0.268209	0.167081	0.000000	2.000000	0.134518
Gnao1	Wt1	0.665116	1.000000	0.775508	0.093642	0.268236	0.167106	1.000000	2.000000	0.065912
Bmpr1a	Klf13	0.665116	1.000000	0.775536	0.093658	0.268263	0.167132	1.000000	2.000000	0.101164
Dusp14	Nf1	0.665116	0.000000	0.775438	0.093658	0.268246	0.167129	0.000000	-2.000000	0.095882
E2f4	Nr3c1	0.665115	0.000000	0.775339	0.093658	0.268228	0.167127	0.000000	2.000000	0.036725
Lef1	Srebf2	0.665115	0.000000	0.775241	0.093658	0.268211	0.167125	0.000000	2.000000	0.084229
Tia1	Irf1	0.665115	1.000000	0.775269	0.093673	0.268238	0.167150	1.000000	3.000000	0.126506
Srxn1	Foxd3	0.665115	0.000000	0.775171	0.093673	0.268204	0.167147	0.000000	-2.000000	0.087552
Dnajb14	Nf1	0.665115	0.000000	0.775073	0.093673	0.268204	0.167145	0.000000	-2.000000	0.077726
Zic2	Crem	0.665115	0.000000	0.774975	0.093673	0.268186	0.167143	0.000000	-2.000000	0.064236
Etfdh	Meis2	0.665113	0.000000	0.774876	0.093673	0.268169	0.167141	0.000000	-2.000000	0.094431
Akap8l	Irx2	0.665113	1.000000	0.774905	0.093688	0.268196	0.167166	1.000000	2.000000	0.129725
Gdap1l1	Snai1	0.665113	0.000000	0.774807	0.093688	0.268179	0.167163	0.000000	-2.000000	0.126287
Isoc1	Zbtb41	0.665113	0.000000	0.774709	0.093688	0.268161	0.167161	0.000000	-2.000000	0.061378
Irf2bp2	Pou2f1	0.665112	1.000000	0.774737	0.093704	0.268188	0.167186	1.000000	2.000000	0.131701
Trp53bp1	Rfx2	0.665111	1.000000	0.774766	0.093719	0.268215	0.167211	1.000000	3.000000	0.074569
Gm17354	Rorc	0.665111	0.000000	0.774668	0.093719	0.268198	0.167209	0.000000	2.000000	0.117017
Cnrip1	Lyl1	0.665110	1.000000	0.774696	0.093734	0.268252	0.167234	1.000000	3.000000	0.090992
Naf1	Fezf2	0.665110	1.000000	0.774725	0.093750	0.268252	0.167259	1.000000	2.000000	0.118020
Arhgap6	Foxg1	0.665110	1.000000	0.774753	0.093765	0.268279	0.167284	1.000000	2.000000	0.113786
Kcmf1	Zbtb33	0.665109	1.000000	0.774782	0.093780	0.268306	0.167309	1.000000	3.000000	0.117726
Acrbp	Sp3	0.665109	0.000000	0.774684	0.093780	0.268289	0.167307	0.000000	2.000000	0.089163
Hapln3	Otx2	0.665109	0.000000	0.774585	0.093780	0.268271	0.167305	0.000000	2.000000	0.112270
Efr3a	Zfp583	0.665108	0.000000	0.774487	0.093780	0.268254	0.167302	0.000000	-2.000000	0.069953
Tubg2	Nfyc	0.665108	0.000000	0.774389	0.093780	0.268264	0.167300	0.000000	2.000000	0.130403
Scrn1	Prdm1	0.665108	1.000000	0.774418	0.093795	0.268264	0.167325	1.000000	2.000000	0.132949
Abcb9	Gli1	0.665107	0.000000	0.774320	0.093795	0.268247	0.167323	0.000000	-2.000000	0.107180
Pafah2	Smad7	0.665107	1.000000	0.774349	0.093811	0.268274	0.167348	1.000000	2.000000	0.136170
Tomm22	Neurog2	0.665107	0.000000	0.774251	0.093811	0.268256	0.167345	0.000000	-2.000000	0.094182
Naga	Foxc1	0.665107	1.000000	0.774279	0.093826	0.268283	0.167371	1.000000	2.000000	0.097911
Sla	Klf1	0.665107	0.000000	0.774181	0.093826	0.268266	0.167368	0.000000	2.000000	0.069668
Naa38	Ikzf5	0.665107	0.000000	0.774083	0.093826	0.268249	0.167366	0.000000	-2.000000	0.134482
Rev1	Klf9	0.665106	1.000000	0.774112	0.093841	0.268276	0.167391	1.000000	2.000000	0.103231
Cav1	Patz1	0.665106	0.000000	0.774014	0.093841	0.268259	0.167389	0.000000	2.000000	0.117429
Wdr47	Tbr1	0.665105	1.000000	0.774043	0.093857	0.268286	0.167414	1.000000	3.000000	0.108582
Tbc1d9	Neurod1	0.665105	0.000000	0.773945	0.093857	0.268268	0.167411	0.000000	2.000000	0.060173
Tbl3	Nfatc2	0.665105	0.000000	0.773847	0.093857	0.268251	0.167409	0.000000	-2.000000	0.068441
Ewsr1	E4f1	0.665104	1.000000	0.773876	0.093872	0.268278	0.167434	1.000000	2.000000	0.086885
Slc17a6	Bbx	0.665104	0.000000	0.773778	0.093872	0.268261	0.167432	0.000000	2.000000	0.063561
Nfia	Zfp574	0.665104	1.000000	0.773807	0.093887	0.268288	0.167457	1.000000	3.000000	0.057947
Fam102b	Barx2	0.665104	1.000000	0.773835	0.093903	0.268298	0.167482	1.000000	3.000000	0.087020
Msh6	Nkx6-2	0.665104	0.000000	0.773737	0.093903	0.268298	0.167480	0.000000	-2.000000	0.089163
9330104G04Rik	Zfp664	0.665103	1.000000	0.773766	0.093918	0.268325	0.167505	1.000000	3.000000	0.043946
Rpl22l1	Zfpm1	0.665103	0.000000	0.773668	0.093918	0.268307	0.167502	0.000000	-2.000000	0.093183
S100a6	Nr2f1	0.665102	0.000000	0.773571	0.093918	0.268290	0.167500	0.000000	-2.000000	0.071352
Carhsp1	Phox2a	0.665102	1.000000	0.773599	0.093933	0.268317	0.167525	1.000000	2.000000	0.068727
Dnmt1	Sox30	0.665101	0.000000	0.773502	0.093933	0.268300	0.167523	0.000000	2.000000	0.041251
Srrm2	Lbx1	0.665101	1.000000	0.773530	0.093949	0.268327	0.167548	1.000000	2.000000	0.103086
Zfp618	Smad5	0.665101	1.000000	0.773559	0.093964	0.268354	0.167573	1.000000	2.000000	0.135929
Tmem42	Zfp148	0.665101	1.000000	0.773587	0.093979	0.268381	0.167598	1.000000	2.000000	0.103078
Dhrs1	Smad6	0.665100	0.000000	0.773490	0.093979	0.268363	0.167596	0.000000	-2.000000	0.083753
Wrnip1	Snai2	0.665100	1.000000	0.773518	0.093995	0.268390	0.167621	1.000000	2.000000	0.080849
A230046K03Rik	Maf	0.665100	0.000000	0.773421	0.093995	0.268373	0.167619	0.000000	2.000000	0.075639
Cenpv	Zfp2	0.665099	0.000000	0.773323	0.093995	0.268356	0.167616	0.000000	2.000000	0.127702
Smc2	Hic2	0.665098	0.000000	0.773226	0.093995	0.268322	0.167614	0.000000	2.000000	0.100198
Abt1	Sox11	0.665098	0.000000	0.773128	0.093995	0.268322	0.167612	0.000000	2.000000	0.104480
Polr2g	Mxi1	0.665098	0.000000	0.773031	0.093995	0.268304	0.167609	0.000000	2.000000	0.056470
Dlc1	Trp73	0.665097	0.000000	0.772933	0.093995	0.268270	0.167607	0.000000	2.000000	0.061839
Syngr3	Nr2f1	0.665097	0.000000	0.772836	0.093995	0.268270	0.167605	0.000000	2.000000	0.079125
2310011J03Rik	Klf15	0.665096	1.000000	0.772865	0.094010	0.268297	0.167630	1.000000	2.000000	0.084830
Scd2	Rorb	0.665096	1.000000	0.772893	0.094025	0.268351	0.167655	1.000000	3.000000	0.133138
Bdp1	Foxn4	0.665096	1.000000	0.772922	0.094041	0.268351	0.167680	1.000000	3.000000	0.119470
Anks1b	Pitx2	0.665096	0.000000	0.772825	0.094041	0.268334	0.167678	0.000000	-2.000000	0.116671
Ahcyl2	Hmga1	0.665096	0.000000	0.772727	0.094041	0.268344	0.167675	0.000000	-2.000000	0.105561
Rufy3	Tal1	0.665096	1.000000	0.772756	0.094056	0.268344	0.167700	1.000000	2.000000	0.132476
Igf2bp2	Mtf1	0.665095	1.000000	0.772784	0.094071	0.268370	0.167725	1.000000	3.000000	0.090319
Dab2	E2f3	0.665095	0.000000	0.772687	0.094071	0.268353	0.167723	0.000000	-2.000000	0.124463
Uqcrh	Irf8	0.665095	1.000000	0.772716	0.094087	0.268380	0.167748	1.000000	3.000000	0.102729
Paxip1	Peg3	0.665093	1.000000	0.772744	0.094102	0.268407	0.167773	1.000000	3.000000	0.115611
Gm16286	Zfp30	0.665092	0.000000	0.772647	0.094102	0.268390	0.167771	0.000000	2.000000	0.097547
Gdap1l1	Hmga1	0.665091	1.000000	0.772676	0.094117	0.268417	0.167796	1.000000	2.000000	0.116185
Gdpd1	Twist2	0.665091	0.000000	0.772579	0.094117	0.268400	0.167794	0.000000	2.000000	0.131343
Reep3	Vbp1	0.665090	1.000000	0.772607	0.094133	0.268427	0.167819	1.000000	3.000000	0.110775
Hist1h1b	Ovol2	0.665089	1.000000	0.772636	0.094148	0.268454	0.167844	1.000000	2.000000	0.100460
Ctdspl	Sp4	0.665089	1.000000	0.772664	0.094163	0.268480	0.167869	1.000000	2.000000	0.124160
Ei24	Trp53	0.665088	0.000000	0.772567	0.094163	0.268463	0.167866	0.000000	2.000000	0.108647
BC049715	Myb	0.665087	0.000000	0.772470	0.094163	0.268473	0.167864	0.000000	2.000000	0.093074
Man2a2	Zic3	0.665087	1.000000	0.772499	0.094179	0.268473	0.167889	0.000000	-2.000000	0.082383
Zbtb4	Zfp932	0.665087	1.000000	0.772527	0.094194	0.268500	0.167914	1.000000	2.000000	0.105774
Scrg1	Arid5a	0.665087	1.000000	0.772556	0.094209	0.268527	0.167939	1.000000	2.000000	0.093413
Nol8	Pou5f1	0.665086	0.000000	0.772459	0.094209	0.268510	0.167937	0.000000	-2.000000	0.104972
Tob2	Smad3	0.665086	0.000000	0.772362	0.094209	0.268493	0.167935	0.000000	2.000000	0.119801
Dleu7	Pou2f2	0.665086	1.000000	0.772390	0.094225	0.268520	0.167960	1.000000	2.000000	0.068900
Prdx5	Elk3	0.665086	1.000000	0.772419	0.094240	0.268546	0.167985	1.000000	3.000000	0.101200
Gtf3a	Hdx	0.665085	0.000000	0.772322	0.094240	0.268529	0.167982	0.000000	2.000000	0.110362
Hectd2	Pcbp1	0.665084	0.000000	0.772225	0.094240	0.268512	0.167980	0.000000	-2.000000	0.067740
BC049715	Plagl1	0.665084	0.000000	0.772128	0.094240	0.268495	0.167978	0.000000	2.000000	0.122479
Pramef8	Fli1	0.665082	1.000000	0.772157	0.094255	0.268522	0.168003	1.000000	2.000000	0.088860
Tmem107	Zfp35	0.665082	0.000000	0.772060	0.094255	0.268505	0.168000	0.000000	3.000000	0.113753
Cdc42ep1	Pcbp1	0.665082	0.000000	0.771963	0.094255	0.268488	0.167998	0.000000	2.000000	0.100301
Zic2	Zfp329	0.665082	1.000000	0.771991	0.094271	0.268515	0.168023	1.000000	2.000000	0.109937
Abhd14a	Zfp580	0.665081	1.000000	0.772020	0.094286	0.268542	0.168048	0.000000	-2.000000	0.072680
4931428F04Rik	Rfx7	0.665081	0.000000	0.771923	0.094286	0.268507	0.168046	0.000000	2.000000	0.059132
Anapc11	Gata3	0.665081	0.000000	0.771826	0.094286	0.268507	0.168044	0.000000	-2.000000	0.112221
Pigo	Rfx3	0.665081	1.000000	0.771855	0.094301	0.268534	0.168069	1.000000	2.000000	0.084462
Zfp94	Stat5b	0.665081	1.000000	0.771884	0.094316	0.268561	0.168094	1.000000	2.000000	0.063669
Sec24c	Pparg	0.665081	1.000000	0.771912	0.094332	0.268588	0.168119	1.000000	3.000000	0.098482
2900076A07Rik	Xbp1	0.665080	1.000000	0.771941	0.094347	0.268615	0.168144	1.000000	3.000000	0.101910
Plxna3	Sox18	0.665080	0.000000	0.771844	0.094347	0.268598	0.168141	0.000000	2.000000	0.107255
Rpl27a	Zfp414	0.665080	0.000000	0.771747	0.094347	0.268581	0.168139	0.000000	2.000000	0.090093
Tnrc6b	Tgif2	0.665079	0.000000	0.771651	0.094347	0.268564	0.168137	0.000000	-2.000000	0.090025
Slc4a7	Myc	0.665079	0.000000	0.771554	0.094347	0.268546	0.168134	0.000000	2.000000	0.095482
Nab1	Maz	0.665078	1.000000	0.771583	0.094362	0.268573	0.168159	1.000000	2.000000	0.123563
Cadm4	Zfp532	0.665077	1.000000	0.771611	0.094378	0.268600	0.168184	1.000000	2.000000	0.130019
Ccm2	Sox10	0.665077	0.000000	0.771514	0.094378	0.268583	0.168182	0.000000	2.000000	0.107837
Ibtk	Fezf2	0.665076	1.000000	0.771543	0.094393	0.268610	0.168207	1.000000	3.000000	0.130512
Adam12	Fezf2	0.665074	0.000000	0.771446	0.094393	0.268593	0.168205	0.000000	2.000000	0.030832
Atp1b1	Nhlh1	0.665074	0.000000	0.771350	0.094393	0.268576	0.168203	0.000000	2.000000	0.062468
Pak1	Foxd3	0.665074	0.000000	0.771253	0.094393	0.268559	0.168200	0.000000	2.000000	0.101909
Edem1	Tbp	0.665073	0.000000	0.771157	0.094393	0.268542	0.168198	0.000000	2.000000	0.070670
Pcp4	Zfp24	0.665073	0.000000	0.771060	0.094393	0.268525	0.168196	0.000000	2.000000	0.094854
2700033N17Rik	Six3	0.665073	0.000000	0.770964	0.094393	0.268508	0.168193	0.000000	2.000000	0.091203
Trim37	Isl2	0.665073	0.000000	0.770867	0.094393	0.268491	0.168191	0.000000	2.000000	0.070627
Rsad1	Zkscan14	0.665072	0.000000	0.770771	0.094393	0.268473	0.168189	0.000000	2.000000	0.090341
D17Wsu92e	Elf3	0.665072	0.000000	0.770674	0.094393	0.268439	0.168187	0.000000	2.000000	0.126257
Atp5e	Tal1	0.665072	0.000000	0.770578	0.094393	0.268439	0.168184	0.000000	-2.000000	0.103209
Ildr2	Crebrf	0.665072	1.000000	0.770607	0.094408	0.268466	0.168209	1.000000	3.000000	0.098815
Cnksr3	Onecut1	0.665071	1.000000	0.770635	0.094424	0.268493	0.168234	1.000000	2.000000	0.091282
Fam69b	E2f3	0.665070	0.000000	0.770539	0.094424	0.268476	0.168232	0.000000	2.000000	0.086977
Abhd17b	Cebpg	0.665070	0.000000	0.770443	0.094424	0.268459	0.168230	0.000000	2.000000	0.085025
Zfyve9	Arntl	0.665070	0.000000	0.770346	0.094424	0.268442	0.168227	0.000000	2.000000	0.064703
Sv2c	Patz1	0.665070	0.000000	0.770250	0.094424	0.268425	0.168225	0.000000	-2.000000	0.087605
Ccdc171	Tbx15	0.665069	0.000000	0.770154	0.094424	0.268408	0.168223	0.000000	2.000000	0.123132
Rbfox3	Zfp710	0.665069	0.000000	0.770057	0.094424	0.268391	0.168220	0.000000	2.000000	0.061927
Bcl2	Wt1	0.665068	0.000000	0.769961	0.094424	0.268374	0.168218	0.000000	-2.000000	0.081203
Samd1	Egr3	0.665068	1.000000	0.769990	0.094439	0.268428	0.168243	1.000000	2.000000	0.083989
Tmem88	Jun	0.665068	1.000000	0.770019	0.094454	0.268428	0.168268	1.000000	2.000000	0.101868
Rps25	Adnp2	0.665068	1.000000	0.770047	0.094470	0.268454	0.168293	1.000000	3.000000	0.049365
Ddah2	Egr4	0.665067	1.000000	0.770076	0.094485	0.268481	0.168318	1.000000	3.000000	0.026739
Rufy3	Elf5	0.665067	1.000000	0.770105	0.094500	0.268508	0.168343	1.000000	2.000000	0.133189
Nab2	Zfp532	0.665067	1.000000	0.770134	0.094516	0.268535	0.168368	1.000000	3.000000	0.096984
Stat1	Cebpa	0.665066	1.000000	0.770162	0.094531	0.268562	0.168393	1.000000	3.000000	0.097079
Ccdc96	Ctbp1	0.665065	0.000000	0.770066	0.094531	0.268545	0.168391	0.000000	2.000000	0.072450
Brinp2	Zfp583	0.665065	1.000000	0.770095	0.094546	0.268572	0.168416	1.000000	2.000000	0.023471
Nfkbid	Sp3	0.665065	0.000000	0.769999	0.094546	0.268555	0.168414	0.000000	2.000000	0.090068
Syt16	Pou3f3	0.665065	0.000000	0.769903	0.094546	0.268538	0.168411	0.000000	2.000000	0.105767
Chn2	Sox2	0.665065	0.000000	0.769807	0.094546	0.268521	0.168409	0.000000	-2.000000	0.108790
Zhx3	Meis1	0.665064	1.000000	0.769835	0.094562	0.268548	0.168434	1.000000	2.000000	0.031531
Zcchc6	Zbtb7b	0.665064	1.000000	0.769864	0.094577	0.268574	0.168459	1.000000	2.000000	0.063544
Zkscan5	Satb1	0.665062	0.000000	0.769768	0.094577	0.268557	0.168457	0.000000	2.000000	0.130045
Msh6	Sox12	0.665062	0.000000	0.769672	0.094577	0.268540	0.168454	0.000000	2.000000	0.101139
Mmgt1	Foxp1	0.665062	1.000000	0.769701	0.094592	0.268567	0.168479	1.000000	2.000000	0.099473
Naa35	Maff	0.665062	0.000000	0.769605	0.094592	0.268550	0.168477	0.000000	2.000000	0.113945
Tubg2	Twist1	0.665062	1.000000	0.769634	0.094608	0.268560	0.168502	0.000000	-2.000000	0.121218
Psma6	Gli2	0.665062	0.000000	0.769538	0.094608	0.268560	0.168500	0.000000	-2.000000	0.085820
Tamm41	Zfp740	0.665061	0.000000	0.769442	0.094608	0.268543	0.168497	0.000000	-2.000000	0.050565
Rpl36al	Foxn4	0.665061	0.000000	0.769346	0.094608	0.268526	0.168495	0.000000	2.000000	0.040113
Ppp1r16a	Rfx1	0.665061	1.000000	0.769375	0.094623	0.268553	0.168520	1.000000	3.000000	0.130484
Psd	Emx2	0.665061	0.000000	0.769279	0.094623	0.268563	0.168518	0.000000	2.000000	0.099568
Col4a5	Ebf2	0.665061	1.000000	0.769307	0.094638	0.268563	0.168543	1.000000	3.000000	0.018112
Ccdc109b	Bach1	0.665060	0.000000	0.769212	0.094638	0.268546	0.168541	0.000000	2.000000	0.080494
Txlna	Rxra	0.665060	1.000000	0.769240	0.094654	0.268573	0.168566	1.000000	3.000000	0.108769
Rpl35a	Zeb1	0.665059	0.000000	0.769145	0.094654	0.268556	0.168563	0.000000	2.000000	0.037992
N4bp2	Lhx8	0.665059	0.000000	0.769049	0.094654	0.268539	0.168561	0.000000	-2.000000	0.078387
Clmn	Mtf1	0.665058	1.000000	0.769078	0.094669	0.268566	0.168586	1.000000	2.000000	0.109221
Map9	Nfya	0.665058	0.000000	0.768982	0.094669	0.268575	0.168584	0.000000	2.000000	0.105845
Noc2l	Tbp	0.665058	1.000000	0.769011	0.094684	0.268575	0.168609	1.000000	2.000000	0.124388
Slc5a3	Atf2	0.665057	0.000000	0.768915	0.094684	0.268558	0.168606	0.000000	-2.000000	0.127635
Zfp692	Sox4	0.665057	0.000000	0.768819	0.094684	0.268541	0.168604	0.000000	2.000000	0.085414
Zbtb18	Ikzf2	0.665057	0.000000	0.768724	0.094684	0.268525	0.168602	0.000000	2.000000	0.104858
Eid1	Hsf1	0.665057	1.000000	0.768752	0.094700	0.268551	0.168627	1.000000	3.000000	0.094986
Gmeb1	Klf10	0.665056	1.000000	0.768781	0.094715	0.268578	0.168652	1.000000	2.000000	0.112156
Nespas	Mecom	0.665055	1.000000	0.768810	0.094730	0.268605	0.168677	1.000000	2.000000	0.076650
Plxnc1	Rfx1	0.665055	1.000000	0.768839	0.094746	0.268632	0.168702	1.000000	2.000000	0.124884
Zfp61	Foxf1	0.665055	1.000000	0.768867	0.094761	0.268659	0.168727	1.000000	2.000000	0.105697
3110039M20Rik-1	Smad3	0.665054	0.000000	0.768772	0.094761	0.268642	0.168724	0.000000	2.000000	0.073867
Sel1l	Neurog1	0.665054	1.000000	0.768800	0.094776	0.268669	0.168749	0.000000	-3.000000	0.132159
Ppp1r14c	Gtf2i	0.665053	0.000000	0.768705	0.094776	0.268652	0.168747	0.000000	2.000000	0.119773
Dpysl2	Vbp1	0.665053	1.000000	0.768734	0.094792	0.268678	0.168772	1.000000	3.000000	0.129674
Mvp	Stat1	0.665052	0.000000	0.768638	0.094792	0.268662	0.168770	0.000000	2.000000	0.093408
1810032O08Rik	Mecp2	0.665050	1.000000	0.768667	0.094807	0.268688	0.168795	1.000000	2.000000	0.018348
Ccl2	Rela	0.665049	0.000000	0.768571	0.094807	0.268671	0.168792	0.000000	2.000000	0.047670
Zfp78	Zfp580	0.665049	1.000000	0.768600	0.094822	0.268698	0.168817	1.000000	2.000000	0.059298
Cep104	Nfya	0.665049	0.000000	0.768505	0.094822	0.268681	0.168815	0.000000	2.000000	0.129984
Smarcad1	Prep	0.665048	0.000000	0.768409	0.094822	0.268664	0.168813	0.000000	-2.000000	0.073404
Myo5a	Pou3f2	0.665048	1.000000	0.768438	0.094837	0.268674	0.168838	1.000000	2.000000	0.120984
Gm10371	Klf1	0.665048	0.000000	0.768343	0.094837	0.268674	0.168835	0.000000	2.000000	0.044374
Dkc1	Etv6	0.665048	0.000000	0.768247	0.094837	0.268657	0.168833	0.000000	-2.000000	0.084970
Camta1	Rela	0.665047	1.000000	0.768276	0.094853	0.268684	0.168858	1.000000	3.000000	0.045699
Cops7b	Zbtb41	0.665047	1.000000	0.768305	0.094868	0.268711	0.168883	1.000000	3.000000	0.094824
Maz	Zfp2	0.665047	1.000000	0.768334	0.094883	0.268738	0.168908	1.000000	3.000000	0.095772
Hspb8	Maff	0.665047	0.000000	0.768238	0.094883	0.268721	0.168906	0.000000	2.000000	0.101920
Vash2	Zfp239	0.665046	0.000000	0.768143	0.094883	0.268704	0.168903	0.000000	2.000000	0.048726
Nudt13	Sp6	0.665045	0.000000	0.768048	0.094883	0.268687	0.168901	0.000000	2.000000	0.051863
Fam50a	Osr1	0.665044	1.000000	0.768076	0.094899	0.268741	0.168926	1.000000	3.000000	0.070969
Ano10	Zfp281	0.665044	1.000000	0.768105	0.094914	0.268741	0.168951	1.000000	2.000000	0.128138
Rapgef3	Twist1	0.665042	1.000000	0.768134	0.094929	0.268767	0.168976	1.000000	3.000000	0.103149
Msl1	Esr1	0.665042	0.000000	0.768039	0.094929	0.268751	0.168974	0.000000	-2.000000	0.088646
Abhd2	Klf15	0.665041	0.000000	0.767943	0.094929	0.268717	0.168971	0.000000	2.000000	0.130514
Pcsk1n	Bach2	0.665041	0.000000	0.767848	0.094929	0.268717	0.168969	0.000000	2.000000	0.101593
Ppp1r3e	Ctnnb1	0.665041	0.000000	0.767753	0.094929	0.268700	0.168967	0.000000	2.000000	0.111952
Zfp811	Atf4	0.665041	0.000000	0.767658	0.094929	0.268683	0.168965	0.000000	2.000000	0.074751
Hfe	Cebpb	0.665040	1.000000	0.767687	0.094945	0.268710	0.168989	1.000000	3.000000	0.085365
Mlst8	Nr2f6	0.665040	1.000000	0.767716	0.094960	0.268737	0.169014	1.000000	2.000000	0.052823
Tmem42	Pax4	0.665040	0.000000	0.767620	0.094960	0.268720	0.169012	0.000000	2.000000	0.110283
Smad5	Atoh1	0.665039	1.000000	0.767649	0.094975	0.268746	0.169037	1.000000	3.000000	0.088811
Lgals1	Neurog1	0.665039	1.000000	0.767678	0.094991	0.268773	0.169062	1.000000	2.000000	0.114450
Emg1	Etv4	0.665038	1.000000	0.767707	0.095006	0.268800	0.169087	1.000000	3.000000	0.048906
Dlgap1	Cebpg	0.665038	0.000000	0.767612	0.095006	0.268783	0.169085	0.000000	2.000000	0.090625
Col6a2	Jdp2	0.665037	1.000000	0.767641	0.095021	0.268810	0.169110	1.000000	3.000000	0.093221
Gpatch8	Mxi1	0.665037	0.000000	0.767545	0.095021	0.268793	0.169107	0.000000	2.000000	0.073756
Gfer	Sox21	0.665035	1.000000	0.767574	0.095037	0.268820	0.169132	0.000000	2.000000	0.036804
2700069I18Rik	Pou2f1	0.665035	1.000000	0.767603	0.095052	0.268847	0.169157	1.000000	2.000000	0.076315
Srrd	E4f1	0.665034	1.000000	0.767632	0.095067	0.268873	0.169182	1.000000	2.000000	0.077754
Zcchc14	Ap2m1	0.665034	1.000000	0.767661	0.095083	0.268900	0.169207	1.000000	2.000000	0.121848
Atp1b1	Zfp770	0.665034	0.000000	0.767566	0.095083	0.268883	0.169205	0.000000	2.000000	0.097388
Wbscr22	Zfp46	0.665034	1.000000	0.767594	0.095098	0.268910	0.169230	1.000000	3.000000	0.054071
Snapin	Pou5f1	0.665033	0.000000	0.767499	0.095098	0.268893	0.169228	0.000000	-2.000000	0.054296
Pnisr	Scrt2	0.665032	0.000000	0.767404	0.095098	0.268876	0.169225	0.000000	2.000000	0.099700
Fam204a	Zbtb24	0.665032	0.000000	0.767310	0.095098	0.268859	0.169223	0.000000	-2.000000	0.103495
Gnaz	Klf15	0.665032	0.000000	0.767215	0.095098	0.268843	0.169221	0.000000	-2.000000	0.079150
Zfp78	Msx3	0.665032	0.000000	0.767120	0.095098	0.268826	0.169218	0.000000	2.000000	0.106552
B4galt4	Irx2	0.665031	1.000000	0.767149	0.095113	0.268853	0.169243	1.000000	3.000000	0.115502
Nefm	Pou2af1	0.665030	0.000000	0.767054	0.095113	0.268836	0.169241	0.000000	2.000000	0.082253
Smug1	Runx3	0.665029	1.000000	0.767083	0.095129	0.268862	0.169266	1.000000	2.000000	0.076250
Zfp7	Zfp536	0.665028	0.000000	0.766988	0.095129	0.268846	0.169264	0.000000	2.000000	0.079805
Tm2d1	Sall2	0.665028	0.000000	0.766893	0.095129	0.268829	0.169261	0.000000	-2.000000	0.123981
Scrt1	Zfp382	0.665028	1.000000	0.766922	0.095144	0.268855	0.169286	0.000000	2.000000	0.085084
Sp9	Pou2af1	0.665027	0.000000	0.766827	0.095144	0.268839	0.169284	0.000000	2.000000	0.083249
Zfyve9	Maz	0.665027	0.000000	0.766733	0.095144	0.268822	0.169282	0.000000	2.000000	0.100697
Gjb2	Pou3f3	0.665025	0.000000	0.766638	0.095144	0.268805	0.169279	0.000000	-2.000000	0.039920
Rnps1	Sox30	0.665025	0.000000	0.766543	0.095144	0.268788	0.169277	0.000000	2.000000	0.089979
Ncoa2	Tfap2b	0.665025	1.000000	0.766572	0.095159	0.268798	0.169302	1.000000	2.000000	0.053772
Wnt6	Tead3	0.665025	0.000000	0.766477	0.095159	0.268798	0.169300	0.000000	2.000000	0.035183
Notch1	Dmrt1	0.665025	1.000000	0.766506	0.095175	0.268825	0.169325	1.000000	2.000000	0.113681
Tirap	Dmrt1	0.665024	0.000000	0.766412	0.095175	0.268808	0.169322	0.000000	-2.000000	0.108186
Abr	Zfp35	0.665024	1.000000	0.766440	0.095190	0.268818	0.169347	1.000000	3.000000	0.119909
Sulf2	Zfp354b	0.665024	0.000000	0.766346	0.095190	0.268818	0.169345	0.000000	2.000000	0.115459
Srgn	Mlxip	0.665024	0.000000	0.766251	0.095190	0.268801	0.169343	0.000000	2.000000	0.117852
Ndufs2	Foxj2	0.665023	0.000000	0.766157	0.095190	0.268784	0.169340	0.000000	2.000000	0.094243
Mllt10	Pou3f2	0.665023	1.000000	0.766186	0.095205	0.268811	0.169365	1.000000	3.000000	0.106010
Glud1	Nfatc1	0.665022	1.000000	0.766215	0.095221	0.268838	0.169390	1.000000	3.000000	0.111133
Higd1b	Cnot3	0.665021	1.000000	0.766243	0.095236	0.268865	0.169415	1.000000	2.000000	0.076314
Mdk	Zfp128	0.665021	1.000000	0.766272	0.095251	0.268891	0.169440	1.000000	2.000000	0.050945
Ndufa2	Pitx2	0.665021	1.000000	0.766301	0.095267	0.268918	0.169465	1.000000	3.000000	0.111332
Lurap1l	Bcl6b	0.665020	0.000000	0.766207	0.095267	0.268901	0.169463	0.000000	2.000000	0.118329
Ash1l	E2f3	0.665020	1.000000	0.766235	0.095282	0.268928	0.169488	1.000000	2.000000	0.093110
Gm17750	Sox13	0.665020	1.000000	0.766264	0.095297	0.268955	0.169513	1.000000	2.000000	0.100592
Ccdc64	Smad5	0.665020	1.000000	0.766293	0.095313	0.268982	0.169538	1.000000	2.000000	0.100030
mt-Co3	Fosb	0.665019	0.000000	0.766199	0.095313	0.268965	0.169535	0.000000	-2.000000	0.122803
Plxna4	Sox30	0.665018	0.000000	0.766104	0.095313	0.268948	0.169533	0.000000	2.000000	0.028208
Lmbr1l	Pou4f2	0.665018	0.000000	0.766010	0.095313	0.268931	0.169531	0.000000	2.000000	0.113794
C1qtnf4	Zfp932	0.665016	0.000000	0.765916	0.095313	0.268941	0.169528	0.000000	-2.000000	0.065469
Mpped2	Tbx18	0.665016	1.000000	0.765944	0.095328	0.268941	0.169553	1.000000	2.000000	0.120780
Tada2b	Barx2	0.665016	0.000000	0.765850	0.095328	0.268924	0.169551	0.000000	2.000000	0.075502
Ube2l6	Zfp37	0.665016	0.000000	0.765756	0.095328	0.268907	0.169549	0.000000	2.000000	0.070353
Prpf19	Pou3f2	0.665015	1.000000	0.765785	0.095343	0.268934	0.169574	0.000000	-2.000000	0.072988
Ephx2	Lhx8	0.665015	0.000000	0.765690	0.095343	0.268917	0.169571	0.000000	2.000000	0.060550
Ahcyl2	Zfp2	0.665015	0.000000	0.765596	0.095343	0.268927	0.169569	0.000000	-2.000000	0.043843
Fuz	Twist1	0.665015	1.000000	0.765625	0.095358	0.268927	0.169594	1.000000	2.000000	0.120436
Plxna3	Neurog2	0.665015	0.000000	0.765531	0.095358	0.268911	0.169592	0.000000	-2.000000	0.077275
Aacs	Nfkb1	0.665014	1.000000	0.765560	0.095374	0.268937	0.169617	1.000000	2.000000	0.106574
Pcdh18	Hmga2	0.665014	0.000000	0.765466	0.095374	0.268921	0.169614	0.000000	-2.000000	0.099087
Atad2	Smarca5	0.665012	0.000000	0.765371	0.095374	0.268904	0.169612	0.000000	2.000000	0.116688
Grik5	Homez	0.665012	1.000000	0.765400	0.095389	0.268931	0.169637	1.000000	2.000000	0.107209
Pcdhb14	Zfp553	0.665012	0.000000	0.765306	0.095389	0.268914	0.169635	0.000000	-2.000000	0.107837
Dock7	Ebf2	0.665011	0.000000	0.765212	0.095389	0.268924	0.169632	0.000000	-2.000000	0.044896
Yjefn3	Erf	0.665011	1.000000	0.765241	0.095404	0.268924	0.169657	1.000000	2.000000	0.116187
Cdk4	Zfp513	0.665011	1.000000	0.765270	0.095420	0.268934	0.169682	1.000000	3.000000	0.050711
Pdzrn4	Emx2	0.665011	0.000000	0.765176	0.095420	0.268934	0.169680	0.000000	2.000000	0.128553
Med22	Jun	0.665011	1.000000	0.765205	0.095435	0.268987	0.169705	0.000000	-2.000000	0.109826
Ubc	Prrx2	0.665011	1.000000	0.765233	0.095450	0.268987	0.169730	1.000000	3.000000	0.060935
2700062C07Rik	Sox21	0.665010	0.000000	0.765139	0.095450	0.268970	0.169728	0.000000	2.000000	0.061242
Rps6kc1	Nr6a1	0.665010	1.000000	0.765168	0.095466	0.268997	0.169752	0.000000	-2.000000	0.076136
Txnl4a	Zfp131	0.665010	0.000000	0.765074	0.095466	0.268980	0.169750	0.000000	2.000000	0.092793
Mier2	Nr2f2	0.665010	0.000000	0.764980	0.095466	0.268964	0.169748	0.000000	2.000000	0.082796
Epb41l4aos	Zfp652	0.665009	0.000000	0.764886	0.095466	0.268947	0.169746	0.000000	-2.000000	0.093166
Trib2	Ets1	0.665009	0.000000	0.764793	0.095466	0.268930	0.169743	0.000000	2.000000	0.064287
9030612E09Rik	Ovol2	0.665008	0.000000	0.764699	0.095466	0.268913	0.169741	0.000000	-2.000000	0.094660
Rftn2	Stat1	0.665008	1.000000	0.764728	0.095481	0.268940	0.169766	1.000000	2.000000	0.088067
Ndufa8	Zfp93	0.665008	1.000000	0.764756	0.095496	0.268967	0.169791	1.000000	3.000000	0.062529
Ddx54	Zfp574	0.665007	1.000000	0.764785	0.095512	0.268994	0.169816	1.000000	2.000000	0.066753
Lmbr1l	Prrx2	0.665007	0.000000	0.764691	0.095512	0.268960	0.169813	0.000000	2.000000	0.049385
Prdm8	Zfp148	0.665007	0.000000	0.764598	0.095512	0.268960	0.169811	0.000000	2.000000	0.088836
Slc52a2	Gata3	0.665007	0.000000	0.764504	0.095512	0.268943	0.169809	0.000000	2.000000	0.118989
Sema3c	Lhx2	0.665006	0.000000	0.764410	0.095512	0.268927	0.169806	0.000000	2.000000	0.016213
A930033H14Rik	Nr2f1	0.665006	0.000000	0.764316	0.095512	0.268910	0.169804	0.000000	-2.000000	0.087752
Slc6a6	Prdm1	0.665006	0.000000	0.764223	0.095512	0.268893	0.169802	0.000000	2.000000	0.100036
Sipa1l3	Hmga1	0.665006	0.000000	0.764129	0.095512	0.268876	0.169799	0.000000	-2.000000	0.120632
Cep104	Sox2	0.665006	0.000000	0.764035	0.095512	0.268860	0.169797	0.000000	-2.000000	0.096945
Epas1	Stat6	0.665005	1.000000	0.764064	0.095527	0.268886	0.169822	1.000000	2.000000	0.093956
Serpine2	Zfp689	0.665005	0.000000	0.763971	0.095527	0.268853	0.169820	0.000000	2.000000	0.107438
Ccdc82	Tcf4	0.665005	0.000000	0.763877	0.095527	0.268853	0.169817	0.000000	-2.000000	0.079422
Abcd1	Sp4	0.665004	1.000000	0.763906	0.095542	0.268880	0.169842	1.000000	3.000000	0.066850
Shd	Zfp583	0.665004	1.000000	0.763935	0.095558	0.268906	0.169867	1.000000	3.000000	0.078253
Tsen2	Sf1	0.665004	1.000000	0.763964	0.095573	0.268933	0.169892	0.000000	-2.000000	0.101094
Plxna4	Zic3	0.665004	1.000000	0.763993	0.095588	0.268960	0.169917	1.000000	2.000000	0.083470
Ankib1	Elf2	0.665003	1.000000	0.764022	0.095604	0.268987	0.169942	1.000000	2.000000	0.049152
Cbarp	Klf13	0.665003	1.000000	0.764050	0.095619	0.269013	0.169967	1.000000	2.000000	0.089136
Tle6	Pou6f1	0.665002	0.000000	0.763957	0.095619	0.268997	0.169965	0.000000	2.000000	0.056911
B2m	Pou3f2	0.665002	0.000000	0.763863	0.095619	0.268980	0.169962	0.000000	2.000000	0.069557
Pramef8	Erg	0.665001	1.000000	0.763892	0.095634	0.269007	0.169987	1.000000	2.000000	0.103528
2700029M09Rik	Onecut1	0.665001	0.000000	0.763799	0.095634	0.269017	0.169985	0.000000	-2.000000	0.070090
Nolc1	Mycn	0.665001	1.000000	0.763828	0.095650	0.269017	0.170010	1.000000	3.000000	0.072433
Clvs1	Gsx2	0.664999	0.000000	0.763734	0.095650	0.269000	0.170008	0.000000	-2.000000	0.119601
Kras	E2f4	0.664999	1.000000	0.763763	0.095665	0.269027	0.170033	1.000000	3.000000	0.093798
Apc	Runx1	0.664999	1.000000	0.763792	0.095680	0.269037	0.170057	0.000000	2.000000	0.117311
Nmi	Zfp513	0.664999	0.000000	0.763699	0.095680	0.269037	0.170055	0.000000	-2.000000	0.044664
Dusp19	Batf3	0.664998	0.000000	0.763605	0.095680	0.269020	0.170053	0.000000	2.000000	0.103513
Znfx1	Irf7	0.664998	1.000000	0.763634	0.095696	0.269047	0.170078	1.000000	2.000000	0.047128
Exoc8	Zfp553	0.664998	1.000000	0.763663	0.095711	0.269073	0.170103	1.000000	3.000000	0.046586
Suz12	Elf5	0.664997	1.000000	0.763692	0.095726	0.269100	0.170128	1.000000	2.000000	0.082042
Stag2	Sp5	0.664997	1.000000	0.763721	0.095742	0.269127	0.170153	1.000000	2.000000	0.114006
Ercc1	Vbp1	0.664997	1.000000	0.763750	0.095757	0.269154	0.170177	1.000000	2.000000	0.075087
Ccser1	Sox7	0.664996	0.000000	0.763656	0.095757	0.269137	0.170175	0.000000	-2.000000	0.063161
Arid3b	Onecut1	0.664996	0.000000	0.763563	0.095757	0.269120	0.170173	0.000000	-2.000000	0.091867
Kdm5b	Foxf1	0.664995	1.000000	0.763592	0.095772	0.269147	0.170198	1.000000	2.000000	0.031232
Chst12	Meis1	0.664995	1.000000	0.763621	0.095788	0.269174	0.170223	1.000000	3.000000	0.064533
Ncoa2	Trp63	0.664995	0.000000	0.763528	0.095788	0.269157	0.170220	0.000000	-2.000000	0.071337
Mrpl49	Smad2	0.664994	1.000000	0.763556	0.095803	0.269184	0.170245	0.000000	2.000000	0.085219
Sys1	Gli2	0.664994	0.000000	0.763463	0.095803	0.269167	0.170243	0.000000	2.000000	0.102001
Smc1a	Fli1	0.664993	0.000000	0.763370	0.095803	0.269150	0.170241	0.000000	-2.000000	0.107139
Msra	Zfp316	0.664993	0.000000	0.763277	0.095803	0.269134	0.170238	0.000000	-2.000000	0.038590
Grpel1	Nr2f1	0.664993	1.000000	0.763306	0.095818	0.269214	0.170263	1.000000	3.000000	0.076637
Tnfrsf21	Zfp93	0.664993	1.000000	0.763335	0.095834	0.269214	0.170288	1.000000	3.000000	0.096546
Mef2a	Plag1	0.664993	1.000000	0.763363	0.095849	0.269214	0.170313	1.000000	2.000000	0.105351
Tmem29	Peg3	0.664992	0.000000	0.763270	0.095849	0.269197	0.170311	0.000000	-2.000000	0.127316
Zfp574	Zfp740	0.664992	1.000000	0.763299	0.095864	0.269224	0.170336	1.000000	2.000000	0.124729
Hey1	Phox2a	0.664992	1.000000	0.763328	0.095879	0.269250	0.170360	1.000000	2.000000	0.058301
Tnc	Neurog1	0.664992	0.000000	0.763235	0.095879	0.269234	0.170358	0.000000	-2.000000	0.066558
Zfp618	Fos	0.664991	0.000000	0.763142	0.095879	0.269217	0.170356	0.000000	-2.000000	0.084956
Psmc4	Cux2	0.664990	1.000000	0.763171	0.095895	0.269244	0.170381	1.000000	2.000000	0.098523
Rpl18	Rfx7	0.664990	1.000000	0.763200	0.095910	0.269270	0.170406	1.000000	2.000000	0.109456
Dok5	Atoh1	0.664989	0.000000	0.763107	0.095910	0.269237	0.170403	0.000000	2.000000	0.075870
Dgat1	Zfp426	0.664989	0.000000	0.763014	0.095910	0.269237	0.170401	0.000000	-2.000000	0.054441
Map1lc3a	Creb1	0.664989	1.000000	0.763042	0.095925	0.269264	0.170426	1.000000	3.000000	0.041482
Klf7	Dbx2	0.664988	1.000000	0.763071	0.095941	0.269290	0.170451	1.000000	2.000000	0.081639
Mboat2	Stat5b	0.664987	0.000000	0.762978	0.095941	0.269274	0.170449	0.000000	-2.000000	0.122963
Gm26802	Zfp507	0.664986	1.000000	0.763007	0.095956	0.269301	0.170473	1.000000	3.000000	0.072551
Krtcap2	Gtf2a1	0.664985	0.000000	0.762914	0.095956	0.269284	0.170471	0.000000	2.000000	0.110423
Acsl1	Ascl2	0.664985	1.000000	0.762943	0.095971	0.269311	0.170496	1.000000	3.000000	0.099854
Lsm2	Hif1a	0.664985	0.000000	0.762850	0.095971	0.269294	0.170494	0.000000	2.000000	0.116729
Arl13b	Erg	0.664983	0.000000	0.762757	0.095971	0.269277	0.170491	0.000000	-2.000000	0.105745
Arhgap1	Ets2	0.664983	1.000000	0.762786	0.095987	0.269304	0.170516	1.000000	2.000000	0.103959
Adamts15	Tbx15	0.664983	0.000000	0.762693	0.095987	0.269287	0.170514	0.000000	2.000000	0.073816
Trim41	Prrx2	0.664982	1.000000	0.762722	0.096002	0.269314	0.170539	1.000000	2.000000	0.100410
Supt5	Junb	0.664982	0.000000	0.762629	0.096002	0.269297	0.170537	0.000000	-2.000000	0.087593
Bcl6b	Lmo2	0.664981	0.000000	0.762537	0.096002	0.269281	0.170534	0.000000	2.000000	0.122582
Arhgap1	Etv1	0.664981	1.000000	0.762565	0.096017	0.269307	0.170559	1.000000	2.000000	0.104500
Cacna1c	Maf	0.664980	0.000000	0.762473	0.096017	0.269291	0.170557	0.000000	2.000000	0.074281
Gns	Zfp280d	0.664980	0.000000	0.762380	0.096017	0.269274	0.170554	0.000000	2.000000	0.036058
mt-Cytb	Zfp426	0.664979	0.000000	0.762287	0.096017	0.269257	0.170552	0.000000	-2.000000	0.087939
Fnbp1l	Dbx2	0.664978	1.000000	0.762316	0.096033	0.269284	0.170577	1.000000	2.000000	0.062178
Srsf3	Hmbox1	0.664978	1.000000	0.762345	0.096048	0.269311	0.170602	1.000000	2.000000	0.110025
Foxo1	Zfp771	0.664977	1.000000	0.762374	0.096063	0.269337	0.170627	1.000000	2.000000	0.071513
Irf2bpl	Tbx18	0.664977	1.000000	0.762403	0.096079	0.269364	0.170652	1.000000	2.000000	0.035719
Zfp384	Irf5	0.664976	0.000000	0.762310	0.096079	0.269348	0.170649	0.000000	-2.000000	0.114632
Camkv	Lbx1	0.664976	0.000000	0.762217	0.096079	0.269331	0.170647	0.000000	-2.000000	0.124408
Lrba	Neurog2	0.664976	1.000000	0.762246	0.096094	0.269358	0.170672	1.000000	2.000000	0.057236
Arhgap42	Foxj1	0.664975	1.000000	0.762275	0.096109	0.269384	0.170697	1.000000	2.000000	0.081354
H2-Ke6	Egr2	0.664974	0.000000	0.762183	0.096109	0.269368	0.170695	0.000000	2.000000	0.063959
Kpnb1	Nfatc4	0.664974	0.000000	0.762090	0.096109	0.269351	0.170692	0.000000	2.000000	0.070773
Gt(ROSA)26Sor	Smad5	0.664974	0.000000	0.761997	0.096109	0.269334	0.170690	0.000000	2.000000	0.100555
Rnf208	Zbtb24	0.664974	1.000000	0.762026	0.096125	0.269361	0.170715	1.000000	3.000000	0.095433
Hspa1b	Zfp689	0.664974	1.000000	0.762055	0.096140	0.269414	0.170740	1.000000	2.000000	0.069114
Ptma	Yy1	0.664974	1.000000	0.762084	0.096155	0.269414	0.170765	1.000000	2.000000	0.092783
Ddb2	Zfp143	0.664973	0.000000	0.761991	0.096155	0.269398	0.170762	0.000000	2.000000	0.088478
Ssbp3	Nrf1	0.664971	1.000000	0.762020	0.096171	0.269424	0.170787	1.000000	3.000000	0.078883
Mpg	Olig2	0.664971	1.000000	0.762049	0.096186	0.269478	0.170812	1.000000	3.000000	0.066571
Morf4l2	Zfp800	0.664971	1.000000	0.762078	0.096201	0.269478	0.170837	1.000000	2.000000	0.102998
Wwp2	Nr2f2	0.664971	1.000000	0.762107	0.096217	0.269504	0.170862	1.000000	3.000000	0.058794
Slc6a13	Scrt1	0.664970	0.000000	0.762015	0.096217	0.269488	0.170859	0.000000	-2.000000	0.050061
Fasn	Pax4	0.664970	0.000000	0.761922	0.096217	0.269471	0.170857	0.000000	-2.000000	0.090173
Zfp78	Nr2f1	0.664970	0.000000	0.761830	0.096217	0.269438	0.170855	0.000000	2.000000	0.071873
Atp13a2	Snai1	0.664970	0.000000	0.761737	0.096217	0.269438	0.170852	0.000000	2.000000	0.068048
Ldb1	Usf1	0.664970	1.000000	0.761766	0.096232	0.269465	0.170877	1.000000	2.000000	0.112966
Dbi	Rora	0.664970	0.000000	0.761674	0.096232	0.269448	0.170875	0.000000	-2.000000	0.076619
Arl4c	Tgif2	0.664970	0.000000	0.761581	0.096232	0.269431	0.170873	0.000000	2.000000	0.096942
St3gal5	Stat5a	0.664969	0.000000	0.761489	0.096232	0.269415	0.170870	0.000000	-2.000000	0.100163
Med14	Nhlh1	0.664969	1.000000	0.761518	0.096247	0.269442	0.170895	1.000000	2.000000	0.066885
Cnot6	Ar	0.664968	0.000000	0.761426	0.096247	0.269425	0.170893	0.000000	3.000000	0.103273
Zfyve27	Pax2	0.664968	0.000000	0.761333	0.096247	0.269408	0.170891	0.000000	-2.000000	0.054641
Itgbl1	Zfp668	0.664967	0.000000	0.761241	0.096247	0.269392	0.170888	0.000000	2.000000	0.079571
Hist1h3e	Zfp184	0.664967	0.000000	0.761149	0.096247	0.269402	0.170886	0.000000	2.000000	0.025903
Prdm8	Irf4	0.664967	1.000000	0.761178	0.096263	0.269402	0.170911	1.000000	2.000000	0.088403
Hnrnpf	Zfp507	0.664966	0.000000	0.761086	0.096263	0.269412	0.170909	0.000000	-2.000000	0.117579
Rpl12	Clock	0.664966	1.000000	0.761114	0.096278	0.269412	0.170933	0.000000	-2.000000	0.016232
Specc1	Twist1	0.664966	1.000000	0.761143	0.096293	0.269439	0.170958	1.000000	2.000000	0.058942
Btbd17	Sox12	0.664966	1.000000	0.761172	0.096309	0.269465	0.170983	1.000000	2.000000	0.063455
Fabp5	Zfp329	0.664965	0.000000	0.761080	0.096309	0.269475	0.170981	0.000000	-2.000000	0.107013
Ttc14	Rbfox2	0.664965	1.000000	0.761109	0.096324	0.269475	0.171006	1.000000	3.000000	0.074913
Agfg1	Otx2	0.664965	0.000000	0.761017	0.096324	0.269459	0.171003	0.000000	-2.000000	0.054114
Nop58	Sox21	0.664965	0.000000	0.760925	0.096324	0.269442	0.171001	0.000000	2.000000	0.081011
Ccdc50	Fosb	0.664964	1.000000	0.760954	0.096339	0.269469	0.171026	1.000000	2.000000	0.068680
Dusp23	Srebf1	0.664964	0.000000	0.760862	0.096339	0.269452	0.171024	0.000000	-2.000000	0.087283
Wbp5	Zfp740	0.664964	1.000000	0.760891	0.096355	0.269506	0.171049	1.000000	2.000000	0.042284
Rpl35	Gabpb1	0.664964	1.000000	0.760920	0.096370	0.269506	0.171073	1.000000	2.000000	0.109663
Nbr1	Pou3f4	0.664962	0.000000	0.760827	0.096370	0.269489	0.171071	0.000000	2.000000	0.056775
Gm14295	Ascl1	0.664961	0.000000	0.760735	0.096370	0.269456	0.171069	0.000000	2.000000	0.078988
Tbc1d9	Klf15	0.664961	0.000000	0.760643	0.096370	0.269456	0.171066	0.000000	-2.000000	0.056933
Tead1	Nhlh1	0.664960	0.000000	0.760551	0.096370	0.269439	0.171064	0.000000	2.000000	0.097816
Sav1	Rreb1	0.664959	1.000000	0.760580	0.096385	0.269466	0.171089	1.000000	3.000000	0.079468
Tnfaip1	Trp73	0.664959	1.000000	0.760609	0.096400	0.269493	0.171114	1.000000	3.000000	0.124524
Pphln1	Zfp322a	0.664959	1.000000	0.760638	0.096416	0.269519	0.171139	1.000000	2.000000	0.050872
Rab10os	Pou3f2	0.664959	1.000000	0.760667	0.096431	0.269546	0.171164	1.000000	2.000000	0.108962
Sox12	Vbp1	0.664958	0.000000	0.760575	0.096431	0.269529	0.171161	0.000000	-2.000000	0.102482
Ndufa2	Smad7	0.664958	0.000000	0.760483	0.096431	0.269513	0.171159	0.000000	-2.000000	0.113632
Msi2	Egr2	0.664957	1.000000	0.760512	0.096446	0.269539	0.171184	1.000000	3.000000	0.081992
Dusp2	Etv3	0.664957	0.000000	0.760420	0.096446	0.269523	0.171181	0.000000	2.000000	0.104012
Gng2	Trp73	0.664956	1.000000	0.760449	0.096462	0.269550	0.171206	1.000000	2.000000	0.066501
Syncrip	Zic1	0.664956	1.000000	0.760478	0.096477	0.269576	0.171231	1.000000	2.000000	0.040233
Aplnr	Nfic	0.664955	0.000000	0.760386	0.096477	0.269560	0.171229	0.000000	2.000000	0.109414
Col3a1	Arid3a	0.664955	0.000000	0.760295	0.096477	0.269543	0.171227	0.000000	-2.000000	0.085100
Atp5g2	Gtf2ird1	0.664954	1.000000	0.760324	0.096492	0.269570	0.171251	1.000000	2.000000	0.056994
Stx1b	Sox12	0.664952	0.000000	0.760232	0.096492	0.269553	0.171249	0.000000	0.000000	0.095316
Rnf166	Prdm5	0.664951	0.000000	0.760140	0.096492	0.269537	0.171247	0.000000	2.000000	0.088031
Prrc2c	Parp1	0.664950	0.000000	0.760048	0.096492	0.269520	0.171244	0.000000	2.000000	0.113410
Abhd17b	Ets2	0.664950	0.000000	0.759957	0.096492	0.269504	0.171242	0.000000	-2.000000	0.085380
Rel	Ap1g1	0.664949	1.000000	0.759986	0.096508	0.269530	0.171267	1.000000	2.000000	0.112279
Gdap1	Dlx5	0.664949	0.000000	0.759894	0.096508	0.269514	0.171265	0.000000	2.000000	0.090421
Camkv	Rbfox2	0.664949	0.000000	0.759802	0.096508	0.269497	0.171262	0.000000	2.000000	0.036762
Gsto1	Neurog1	0.664947	0.000000	0.759710	0.096508	0.269481	0.171260	0.000000	3.000000	0.104451
Ears2	Mxi1	0.664947	1.000000	0.759739	0.096523	0.269517	0.171285	1.000000	2.000000	0.061104
Lars	Stat5b	0.664947	0.000000	0.759648	0.096523	0.269517	0.171283	0.000000	-2.000000	0.055725
Gna13	Klf16	0.664947	1.000000	0.759677	0.096538	0.269517	0.171307	1.000000	2.000000	0.111692
St6galnac5	Zfp260	0.664946	0.000000	0.759585	0.096538	0.269501	0.171305	0.000000	2.000000	0.093361
Tspan4	Trp63	0.664946	1.000000	0.759614	0.096554	0.269528	0.171330	1.000000	3.000000	0.021147
D5Ertd579e	Gabpa	0.664946	0.000000	0.759523	0.096554	0.269511	0.171328	0.000000	-2.000000	0.021622
Lrrc16b	Runx1	0.664945	1.000000	0.759552	0.096569	0.269538	0.171352	0.000000	3.000000	0.091617
Zfp639	Jund	0.664945	1.000000	0.759581	0.096584	0.269564	0.171377	1.000000	1.000000	0.042117
Nipbl	Nr2f6	0.664945	0.000000	0.759489	0.096584	0.269548	0.171375	0.000000	2.000000	0.083767
Psmd4	Ap1g1	0.664945	0.000000	0.759398	0.096584	0.269531	0.171373	0.000000	-2.000000	0.084898
Ahcyl2	Smad3	0.664944	1.000000	0.759427	0.096600	0.269558	0.171397	1.000000	2.000000	0.100506
Cthrc1	Tbr1	0.664944	0.000000	0.759335	0.096600	0.269541	0.171395	0.000000	2.000000	0.099123
Edf1	Zfp532	0.664944	1.000000	0.759364	0.096615	0.269568	0.171420	1.000000	3.000000	0.093161
Rrbp1	Nr2f2	0.664944	1.000000	0.759393	0.096630	0.269595	0.171445	1.000000	3.000000	0.022486
Fbxl14	Zfp46	0.664943	0.000000	0.759302	0.096630	0.269605	0.171443	0.000000	2.000000	0.096471
Shroom3	Pou6f1	0.664943	1.000000	0.759331	0.096646	0.269605	0.171467	1.000000	3.000000	0.105577
Emx2	E2f6	0.664941	1.000000	0.759360	0.096661	0.269631	0.171492	1.000000	2.000000	0.072109
Maz	Sp7	0.664941	1.000000	0.759389	0.096676	0.269658	0.171517	1.000000	3.000000	0.059673
Suds3	Gsc	0.664940	1.000000	0.759417	0.096692	0.269685	0.171542	1.000000	2.000000	0.110261
Syngr3	Irf7	0.664940	1.000000	0.759446	0.096707	0.269711	0.171567	1.000000	2.000000	0.039327
Trp53inp2	Nhlh1	0.664939	1.000000	0.759475	0.096722	0.269738	0.171592	1.000000	3.000000	0.111725
Tjp2	Pou3f2	0.664939	0.000000	0.759384	0.096722	0.269721	0.171589	0.000000	2.000000	0.076833
Podxl	Sox6	0.664936	1.000000	0.759413	0.096738	0.269748	0.171614	1.000000	2.000000	0.058335
Pprc1	Gsx2	0.664936	0.000000	0.759322	0.096738	0.269732	0.171612	0.000000	-2.000000	0.065373
Rbx1	Nr6a1	0.664936	0.000000	0.759230	0.096738	0.269715	0.171610	0.000000	-2.000000	0.072580
C2	Zbtb7a	0.664936	1.000000	0.759259	0.096753	0.269768	0.171634	1.000000	2.000000	0.039608
Thap2	Yy1	0.664936	1.000000	0.759288	0.096768	0.269768	0.171659	1.000000	3.000000	0.037793
Fam78b	Sp2	0.664933	1.000000	0.759317	0.096784	0.269795	0.171684	1.000000	2.000000	0.074815
Tmem151b	Zfp800	0.664932	0.000000	0.759226	0.096784	0.269778	0.171682	0.000000	-2.000000	0.111852
Vac14	Maff	0.664931	0.000000	0.759135	0.096784	0.269762	0.171679	0.000000	-2.000000	0.088859
Cxxc4	Phox2a	0.664931	1.000000	0.759164	0.096799	0.269789	0.171704	1.000000	2.000000	0.089773
Slc38a1	Fos	0.664930	1.000000	0.759193	0.096814	0.269799	0.171729	1.000000	2.000000	0.079207
Zfp664	Zfp35	0.664930	0.000000	0.759101	0.096814	0.269799	0.171727	0.000000	2.000000	0.074338
Phc1	Zfp90	0.664930	0.000000	0.759010	0.096814	0.269782	0.171724	0.000000	2.000000	0.050329
Gns	Lmo2	0.664930	1.000000	0.759039	0.096830	0.269809	0.171749	1.000000	3.000000	0.120116
Nudt19	Egr1	0.664930	0.000000	0.758948	0.096830	0.269792	0.171747	0.000000	2.000000	0.062960
Gm28050	Pknox2	0.664929	0.000000	0.758857	0.096830	0.269776	0.171745	0.000000	2.000000	0.080850
Wbp5	Klf15	0.664929	1.000000	0.758886	0.096845	0.269802	0.171769	1.000000	2.000000	0.105585
Ncoa2	Zfp536	0.664928	0.000000	0.758795	0.096845	0.269786	0.171767	0.000000	-2.000000	0.037380
Sacm1l	Zfp691	0.664927	0.000000	0.758703	0.096845	0.269770	0.171765	0.000000	-2.000000	0.076072
Gtpbp1	Pou4f1	0.664927	1.000000	0.758732	0.096860	0.269796	0.171790	1.000000	2.000000	0.075778
Crybg3	Hltf	0.664927	0.000000	0.758641	0.096860	0.269780	0.171787	0.000000	-2.000000	0.094531
Clcn6	Srebf2	0.664926	0.000000	0.758550	0.096860	0.269763	0.171785	0.000000	-2.000000	0.106119
Map1b	Pou4f3	0.664926	1.000000	0.758579	0.096876	0.269790	0.171810	1.000000	2.000000	0.063215
Cblb	Stat3	0.664926	0.000000	0.758488	0.096876	0.269773	0.171807	0.000000	-2.000000	0.053303
Mpped2	Fli1	0.664926	0.000000	0.758397	0.096876	0.269767	0.171805	0.000000	-2.000000	0.064886
Rnasel	Foxo3	0.664926	1.000000	0.758426	0.096891	0.269767	0.171830	1.000000	2.000000	0.122222
Rnf166	Zfp553	0.664926	0.000000	0.758335	0.096891	0.269767	0.171828	0.000000	-2.000000	0.074339
Smg7	Tbp	0.664925	0.000000	0.758244	0.096891	0.269751	0.171825	0.000000	2.000000	0.082310
Igf2bp1	Zfp575	0.664925	1.000000	0.758273	0.096906	0.269777	0.171850	1.000000	3.000000	0.055950
Rbx1	Gtf2i	0.664925	0.000000	0.758182	0.096906	0.269761	0.171848	0.000000	2.000000	0.030449
Snx16	Etv1	0.664924	0.000000	0.758092	0.096906	0.269744	0.171845	0.000000	2.000000	0.086667
Rpgrip1	Gabpb1	0.664923	0.000000	0.758001	0.096906	0.269728	0.171843	0.000000	2.000000	0.078939
Ext1	Zfp316	0.664923	1.000000	0.758030	0.096921	0.269781	0.171868	1.000000	2.000000	0.094875
Rnf19a	Nfatc4	0.664923	1.000000	0.758059	0.096937	0.269781	0.171893	1.000000	3.000000	0.080028
Fam84a	Sox3	0.664923	0.000000	0.757968	0.096937	0.269765	0.171890	0.000000	-2.000000	0.075472
Szrd1	Sp3	0.664922	0.000000	0.757877	0.096937	0.269748	0.171888	0.000000	-2.000000	0.111090
Pmepa1	Peg3	0.664922	1.000000	0.757906	0.096952	0.269775	0.171913	1.000000	3.000000	0.103997
Rab3d	Hlf	0.664922	1.000000	0.757935	0.096967	0.269785	0.171938	1.000000	2.000000	0.118125
Wdr61	Ctnnb1	0.664922	0.000000	0.757844	0.096967	0.269785	0.171935	0.000000	-2.000000	0.069212
Babam1	E2f1	0.664922	1.000000	0.757873	0.096983	0.269812	0.171960	1.000000	3.000000	0.089625
Slc30a1	Sp2	0.664921	1.000000	0.757902	0.096998	0.269838	0.171985	1.000000	2.000000	0.065642
Tnc	Pou4f3	0.664921	0.000000	0.757812	0.096998	0.269822	0.171983	0.000000	2.000000	0.042787
Ttyh2	Nfkb1	0.664920	0.000000	0.757721	0.096998	0.269805	0.171980	0.000000	-2.000000	0.096758
Bcl11a	Snai1	0.664920	0.000000	0.757630	0.096998	0.269789	0.171978	0.000000	-2.000000	0.064370
Thra	Cux2	0.664920	1.000000	0.757659	0.097013	0.269816	0.172003	1.000000	2.000000	0.068017
Aen	Yy1	0.664920	0.000000	0.757569	0.097013	0.269799	0.172001	0.000000	2.000000	0.086838
Cdh2	Zfp64	0.664920	1.000000	0.757598	0.097029	0.269826	0.172025	1.000000	2.000000	0.111757
Qk	Foxn4	0.664918	1.000000	0.757627	0.097044	0.269852	0.172050	1.000000	3.000000	0.005072
Hes5	Tcfl5	0.664918	1.000000	0.757656	0.097059	0.269879	0.172075	1.000000	2.000000	0.056346
Nadk	Hoxb13	0.664918	0.000000	0.757565	0.097059	0.269862	0.172073	0.000000	-2.000000	0.086737
Naa38	Pou3f1	0.664918	0.000000	0.757474	0.097059	0.269846	0.172070	0.000000	2.000000	0.116570
Vps33b	Elf4	0.664914	1.000000	0.757503	0.097075	0.269873	0.172095	1.000000	2.000000	0.062066
Nfix	Dbx1	0.664914	1.000000	0.757532	0.097090	0.269899	0.172120	0.000000	-2.000000	0.026874
Spry1	Twist2	0.664914	0.000000	0.757442	0.097090	0.269883	0.172118	0.000000	-2.000000	0.098478
Arfgap1	Atf3	0.664914	0.000000	0.757351	0.097090	0.269866	0.172115	0.000000	-2.000000	0.062669
Vrk1	Zfp691	0.664913	0.000000	0.757261	0.097090	0.269850	0.172113	0.000000	-2.000000	0.097848
Ezr	Zic1	0.664913	0.000000	0.757170	0.097090	0.269834	0.172111	0.000000	-2.000000	0.083455
Lonp2	Sp4	0.664912	0.000000	0.757080	0.097090	0.269817	0.172108	0.000000	-2.000000	0.101471
Atp6v1e1	Zfp39	0.664911	1.000000	0.757109	0.097105	0.269844	0.172133	1.000000	3.000000	0.041623
Ppp1r1b	Creb1	0.664910	0.000000	0.757018	0.097105	0.269827	0.172131	0.000000	-2.000000	0.061976
Tle3	Irf1	0.664910	1.000000	0.757047	0.097121	0.269854	0.172156	1.000000	3.000000	0.100309
Wsb2	Runx2	0.664910	0.000000	0.756957	0.097121	0.269838	0.172153	0.000000	-2.000000	0.011230
Gmcl1	Lbx1	0.664909	0.000000	0.756866	0.097121	0.269821	0.172151	0.000000	2.000000	0.118548
Rnf166	Hes7	0.664908	0.000000	0.756776	0.097121	0.269805	0.172149	0.000000	-2.000000	0.085082
Kansl1l	Egr3	0.664908	1.000000	0.756805	0.097136	0.269831	0.172174	1.000000	2.000000	0.113610
Ttyh2	Gtf2i	0.664907	0.000000	0.756715	0.097136	0.269815	0.172171	0.000000	-2.000000	0.117105
Nrp1	Hic2	0.664907	0.000000	0.756624	0.097136	0.269799	0.172169	0.000000	2.000000	0.013148
Zbed5	Hivep2	0.664907	0.000000	0.756534	0.097136	0.269782	0.172167	0.000000	2.000000	0.104618
Dlgap4	Shox2	0.664906	0.000000	0.756444	0.097136	0.269766	0.172164	0.000000	2.000000	0.070914
Dda1	Thap11	0.664905	1.000000	0.756473	0.097151	0.269793	0.172189	1.000000	3.000000	0.049814
Dcbld1	Zfp93	0.664905	1.000000	0.756502	0.097167	0.269819	0.172214	1.000000	3.000000	0.083454
Gdpd1	Hdx	0.664905	0.000000	0.756412	0.097167	0.269803	0.172212	0.000000	2.000000	0.063854
Hspe1	Dmrt2	0.664905	0.000000	0.756322	0.097167	0.269786	0.172209	0.000000	2.000000	0.038582
Sclt1	Ddit3	0.664905	1.000000	0.756351	0.097182	0.269813	0.172234	1.000000	2.000000	0.050586
Slc30a1	Rest	0.664903	1.000000	0.756380	0.097197	0.269840	0.172259	1.000000	2.000000	0.075681
Plxna4	Lhx2	0.664903	0.000000	0.756289	0.097197	0.269823	0.172256	0.000000	2.000000	0.072213
Dhrs3	Jdp2	0.664902	1.000000	0.756319	0.097213	0.269850	0.172281	1.000000	2.000000	0.098344
Map3k6	Zfp583	0.664902	0.000000	0.756228	0.097213	0.269833	0.172279	0.000000	2.000000	0.108658
Cnot6	Aebp2	0.664902	0.000000	0.756138	0.097213	0.269801	0.172277	0.000000	2.000000	0.051425
Stk16	Hdx	0.664902	0.000000	0.756048	0.097213	0.269801	0.172274	0.000000	2.000000	0.117559
Sh3kbp1	Rbpj	0.664901	0.000000	0.755958	0.097213	0.269784	0.172272	0.000000	-2.000000	0.024194
Wdr18	Tcf3	0.664901	1.000000	0.755987	0.097228	0.269811	0.172297	1.000000	3.000000	0.094057
Sec11c	Arid5a	0.664900	0.000000	0.755897	0.097228	0.269821	0.172294	0.000000	-2.000000	0.113382
Cggbp1	Spi1	0.664900	1.000000	0.755926	0.097243	0.269821	0.172319	1.000000	3.000000	0.118066
Aebp2	E2f1	0.664900	1.000000	0.755955	0.097259	0.269848	0.172344	1.000000	2.000000	0.107680
Pgs1	Zfp260	0.664900	0.000000	0.755865	0.097259	0.269831	0.172342	0.000000	2.000000	0.082593
Aldh1l2	Tcfl5	0.664900	0.000000	0.755775	0.097259	0.269815	0.172339	0.000000	-2.000000	0.063034
Atxn7l3	Nkx6-2	0.664900	0.000000	0.755685	0.097259	0.269799	0.172337	0.000000	3.000000	0.108139
Rora	Peg3	0.664898	1.000000	0.755714	0.097274	0.269825	0.172362	1.000000	2.000000	0.092526
Pdrg1	Rest	0.664897	1.000000	0.755743	0.097289	0.269878	0.172387	1.000000	3.000000	0.034818
Vcp	Ybx1	0.664897	1.000000	0.755772	0.097305	0.269878	0.172411	1.000000	3.000000	0.010723
Ddx25	Zfp281	0.664897	0.000000	0.755682	0.097305	0.269862	0.172409	0.000000	2.000000	0.096582
Fsd1l	Nr2f2	0.664897	1.000000	0.755712	0.097320	0.269889	0.172434	0.000000	-2.000000	0.082723
Fgfrl1	Foxo4	0.664897	0.000000	0.755622	0.097320	0.269872	0.172432	0.000000	2.000000	0.051859
Pgs1	Tbx21	0.664896	0.000000	0.755532	0.097320	0.269856	0.172429	0.000000	-3.000000	0.113389
Sstr2	Mafk	0.664895	0.000000	0.755442	0.097320	0.269840	0.172427	0.000000	3.000000	0.038665
Zbtb7a	Zfp668	0.664895	0.000000	0.755352	0.097320	0.269823	0.172425	0.000000	2.000000	0.097832
Arhgef17	Spi1	0.664895	1.000000	0.755381	0.097335	0.269850	0.172449	1.000000	2.000000	0.066165
Klf9	Jun	0.664894	1.000000	0.755410	0.097351	0.269876	0.172474	1.000000	2.000000	0.093523
Nono	Ap1g1	0.664891	0.000000	0.755320	0.097351	0.269860	0.172472	0.000000	2.000000	0.054072
Insig1	Bhlha15	0.664891	0.000000	0.755231	0.097351	0.269844	0.172469	0.000000	2.000000	0.085701
Uhmk1	Gli1	0.664891	0.000000	0.755141	0.097351	0.269828	0.172467	0.000000	-2.000000	0.072102
Gm16286	Runx3	0.664891	1.000000	0.755170	0.097366	0.269854	0.172492	1.000000	3.000000	0.073342
Usp28	Sp4	0.664890	1.000000	0.755199	0.097381	0.269881	0.172517	1.000000	2.000000	0.068529
Ss18	Cux1	0.664889	0.000000	0.755109	0.097381	0.269891	0.172514	0.000000	-2.000000	0.075164
Dyrk1a	Pax4	0.664889	1.000000	0.755138	0.097397	0.269891	0.172539	1.000000	2.000000	0.106987
Kif2a	Nrf1	0.664889	1.000000	0.755167	0.097412	0.269917	0.172564	1.000000	2.000000	0.089620
Prkar1b	E2f4	0.664889	0.000000	0.755078	0.097412	0.269901	0.172562	0.000000	-2.000000	0.093656
Mark2	Deaf1	0.664889	1.000000	0.755107	0.097427	0.269928	0.172586	1.000000	2.000000	0.019626
Bend4	Ctbp1	0.664887	0.000000	0.755017	0.097427	0.269911	0.172584	0.000000	2.000000	0.098522
Clcn6	Pou4f3	0.664887	0.000000	0.754928	0.097427	0.269895	0.172582	0.000000	2.000000	0.039974
Pebp1	Atoh1	0.664886	0.000000	0.754838	0.097427	0.269879	0.172579	0.000000	2.000000	0.046221
Prickle3	Ap1g1	0.664886	1.000000	0.754867	0.097442	0.269905	0.172604	1.000000	0.000000	0.007361
Prr12	Runx1	0.664885	1.000000	0.754896	0.097458	0.269932	0.172629	0.000000	2.000000	0.036991
Phf1	Nfyc	0.664885	1.000000	0.754925	0.097473	0.269985	0.172654	1.000000	3.000000	0.089852
Zfp513	Nr2f2	0.664885	1.000000	0.754954	0.097488	0.269985	0.172679	1.000000	2.000000	0.034237
AW011738	E2f4	0.664885	1.000000	0.754983	0.097504	0.270011	0.172703	1.000000	3.000000	0.098029
Prdm2	Meis3	0.664884	1.000000	0.755012	0.097519	0.270038	0.172728	0.000000	-2.000000	0.079181
Thoc3	E4f1	0.664883	1.000000	0.755042	0.097534	0.270064	0.172753	1.000000	2.000000	0.064773
Spire1	Cux2	0.664883	0.000000	0.754952	0.097534	0.270048	0.172751	0.000000	2.000000	0.106037
Fmod	Pou3f3	0.664882	0.000000	0.754862	0.097534	0.270032	0.172748	0.000000	-2.000000	0.098819
Fam102b	Zfp239	0.664881	1.000000	0.754891	0.097550	0.270058	0.172773	1.000000	2.000000	0.070008
Rab8b	Irf3	0.664881	1.000000	0.754921	0.097565	0.270085	0.172798	0.000000	2.000000	0.068281
Timm10b	Zfp575	0.664880	0.000000	0.754831	0.097565	0.270069	0.172796	0.000000	-2.000000	0.072477
Osmr	Bach1	0.664879	0.000000	0.754742	0.097565	0.270052	0.172793	0.000000	2.000000	0.069534
Hsph1	Spi1	0.664879	1.000000	0.754771	0.097580	0.270079	0.172818	1.000000	2.000000	0.017220
Tmem198	Zic1	0.664879	1.000000	0.754800	0.097596	0.270105	0.172843	1.000000	2.000000	0.044386
Insig1	Ddit3	0.664878	0.000000	0.754710	0.097596	0.270089	0.172841	0.000000	2.000000	0.025235
Kdr	Elf5	0.664878	1.000000	0.754739	0.097611	0.270116	0.172865	1.000000	2.000000	0.101545
Trappc9	Phox2a	0.664877	0.000000	0.754650	0.097611	0.270099	0.172863	0.000000	2.000000	0.089344
Fbxw7	Esrra	0.664876	0.000000	0.754561	0.097611	0.270083	0.172861	0.000000	-2.000000	0.059488
Tmem30a	Hbp1	0.664875	0.000000	0.754471	0.097611	0.270093	0.172858	0.000000	2.000000	0.088859
Prdm8	Prdm1	0.664875	1.000000	0.754500	0.097626	0.270093	0.172883	1.000000	2.000000	0.092671
Cd63	E2f3	0.664875	0.000000	0.754411	0.097626	0.270061	0.172881	0.000000	-2.000000	0.044846
Rufy3	Sox8	0.664875	0.000000	0.754322	0.097626	0.270061	0.172878	0.000000	-2.000000	0.070917
Arnt2	Sp1	0.664874	0.000000	0.754232	0.097626	0.270045	0.172876	0.000000	-2.000000	0.062280
Ldha	Wt1	0.664874	0.000000	0.754143	0.097626	0.270028	0.172874	0.000000	-2.000000	0.073044
Ifi30	Sall2	0.664873	1.000000	0.754172	0.097642	0.270108	0.172898	1.000000	2.000000	0.093966
Bptf	Egr1	0.664873	1.000000	0.754201	0.097657	0.270108	0.172923	1.000000	2.000000	0.110549
Irf2	Zfp932	0.664873	1.000000	0.754230	0.097672	0.270108	0.172948	1.000000	2.000000	0.094530
Nek1	Ets1	0.664873	0.000000	0.754141	0.097672	0.270092	0.172946	0.000000	2.000000	0.081059
Tfg	Ikzf1	0.664872	1.000000	0.754170	0.097688	0.270118	0.172970	1.000000	3.000000	0.002483
Nosip	Nfkb1	0.664871	1.000000	0.754199	0.097703	0.270171	0.172995	0.000000	-2.000000	0.049784
Jam3	Rfx2	0.664871	1.000000	0.754228	0.097718	0.270171	0.173020	1.000000	3.000000	0.089448
Unc119	Cux2	0.664871	0.000000	0.754139	0.097718	0.270155	0.173018	0.000000	-2.000000	0.089438
Clcn6	Mitf	0.664870	1.000000	0.754168	0.097734	0.270181	0.173042	1.000000	2.000000	0.087101
Lsm2	Hivep2	0.664869	0.000000	0.754079	0.097734	0.270165	0.173040	0.000000	-3.000000	0.098117
Notch3	Elf3	0.664868	0.000000	0.753990	0.097734	0.270133	0.173038	0.000000	2.000000	0.021731
Aldh1l2	Nfe2l1	0.664868	0.000000	0.753901	0.097734	0.270133	0.173035	0.000000	-2.000000	0.095318
Ss18	Tbx21	0.664867	0.000000	0.753812	0.097734	0.270116	0.173033	0.000000	2.000000	0.046802
Dnmt3a	E2f4	0.664867	1.000000	0.753841	0.097749	0.270143	0.173058	1.000000	3.000000	0.102420
Tprgl	Gabpb1	0.664867	1.000000	0.753870	0.097764	0.270169	0.173083	1.000000	3.000000	0.102552
Slc4a8	Sp1	0.664867	0.000000	0.753781	0.097764	0.270153	0.173080	0.000000	2.000000	0.104517
Miat	Tead4	0.664867	0.000000	0.753692	0.097764	0.270137	0.173078	0.000000	-2.000000	0.075633
Mtfp1	Uncx	0.664866	1.000000	0.753721	0.097780	0.270164	0.173103	0.000000	2.000000	0.101636
Rac3	Hbp1	0.664866	0.000000	0.753632	0.097780	0.270147	0.173100	0.000000	2.000000	0.079749
Lamtor3	Pou3f2	0.664865	1.000000	0.753661	0.097795	0.270174	0.173125	1.000000	3.000000	0.054966
Lum	Pou6f1	0.664864	0.000000	0.753572	0.097795	0.270158	0.173123	0.000000	-2.000000	0.022512
Nppc	Cebpg	0.664864	0.000000	0.753483	0.097795	0.270141	0.173120	0.000000	2.000000	0.041576
Eef1a2	Zbtb7b	0.664864	0.000000	0.753394	0.097795	0.270125	0.173118	0.000000	2.000000	0.090787
Uqcc3	Nr2f6	0.664864	0.000000	0.753305	0.097795	0.270109	0.173116	0.000000	2.000000	0.086034
C1qtnf4	Zfp507	0.664864	0.000000	0.753216	0.097795	0.270093	0.173113	0.000000	-2.000000	0.077775
Magt1	Zfp74	0.664863	1.000000	0.753245	0.097810	0.270119	0.173138	1.000000	3.000000	0.043173
Cpe	Tfap2a	0.664863	1.000000	0.753274	0.097826	0.270146	0.173163	1.000000	2.000000	0.100625
Eif2b4	Gata6	0.664863	0.000000	0.753185	0.097826	0.270130	0.173161	0.000000	2.000000	0.065931
Zfp664	Nfatc4	0.664862	1.000000	0.753215	0.097841	0.270156	0.173185	1.000000	2.000000	0.029292
Commd9	Fgf9	0.664862	0.000000	0.753126	0.097841	0.270140	0.173183	0.000000	2.000000	0.094405
Mast1	Foxo4	0.664862	0.000000	0.753037	0.097841	0.270124	0.173181	0.000000	2.000000	0.051547
Pex26	Tal1	0.664862	1.000000	0.753066	0.097856	0.270150	0.173205	1.000000	2.000000	0.079052
Hspe1	Zfp710	0.664862	0.000000	0.752977	0.097856	0.270134	0.173203	0.000000	-2.000000	0.100369
Fgf13	Zfp697	0.664861	0.000000	0.752888	0.097856	0.270118	0.173201	0.000000	-2.000000	0.043788
Mtdh	Bhlhe40	0.664859	1.000000	0.752918	0.097872	0.270144	0.173226	1.000000	3.000000	0.086987
Sppl3	Sp2	0.664859	0.000000	0.752829	0.097872	0.270128	0.173223	0.000000	2.000000	0.069993
Slc4a8	Prdm16	0.664858	1.000000	0.752858	0.097887	0.270155	0.173248	0.000000	2.000000	0.025150
Arih1	Creb1	0.664858	1.000000	0.752887	0.097902	0.270181	0.173273	1.000000	3.000000	0.069705
Smg7	Msx2	0.664858	0.000000	0.752798	0.097902	0.270165	0.173270	0.000000	-2.000000	0.077192
Arhgdia	Tfap2a	0.664857	1.000000	0.752828	0.097918	0.270191	0.173295	1.000000	2.000000	0.113773
Klhl25	Smad2	0.664857	1.000000	0.752857	0.097933	0.270218	0.173320	0.000000	-2.000000	0.098453
Calb2	Nono	0.664857	0.000000	0.752768	0.097933	0.270202	0.173318	0.000000	2.000000	0.105508
Arhgef25	Plag1	0.664856	1.000000	0.752797	0.097948	0.270228	0.173342	1.000000	2.000000	0.102406
Pianp	Fosb	0.664856	1.000000	0.752826	0.097963	0.270255	0.173367	0.000000	3.000000	0.109582
Cd164	Gata6	0.664856	1.000000	0.752855	0.097979	0.270281	0.173392	1.000000	3.000000	0.098666
Lypla2	Etv4	0.664855	1.000000	0.752884	0.097994	0.270307	0.173417	1.000000	2.000000	0.102358
Epb41l2	Zic3	0.664854	1.000000	0.752913	0.098009	0.270360	0.173441	1.000000	3.000000	0.109706
Tnks2	Pax4	0.664854	1.000000	0.752943	0.098025	0.270360	0.173466	1.000000	3.000000	0.068748
Med24	Pou2f2	0.664854	1.000000	0.752972	0.098040	0.270387	0.173491	1.000000	2.000000	0.100652
Tbr1	Arnt	0.664853	0.000000	0.752883	0.098040	0.270371	0.173489	0.000000	-2.000000	0.116714
Ifit2	Mecp2	0.664852	0.000000	0.752794	0.098040	0.270354	0.173486	0.000000	-2.000000	0.110084
Nab1	Klf13	0.664852	1.000000	0.752824	0.098055	0.270381	0.173511	1.000000	3.000000	0.096502
Ttc14	Foxc1	0.664852	1.000000	0.752853	0.098071	0.270407	0.173536	1.000000	3.000000	0.115093
Rab22a	Sp3	0.664851	1.000000	0.752882	0.098086	0.270434	0.173561	1.000000	3.000000	0.066193
Pcdh17	Nfil3	0.664850	0.000000	0.752793	0.098086	0.270418	0.173558	0.000000	-2.000000	0.092243
Kcnab3	Zfp41	0.664850	1.000000	0.752822	0.098101	0.270444	0.173583	1.000000	2.000000	0.100093
Pls3	Foxp1	0.664850	1.000000	0.752851	0.098117	0.270471	0.173608	1.000000	3.000000	0.036466
Plekho2	Zfp575	0.664850	1.000000	0.752880	0.098132	0.270497	0.173632	1.000000	2.000000	0.026661
Rpl9-ps6	Zfp710	0.664849	0.000000	0.752792	0.098132	0.270481	0.173630	0.000000	-2.000000	0.064127
Atp5h	Sp1	0.664849	0.000000	0.752703	0.098132	0.270465	0.173628	0.000000	-2.000000	0.081344
Nat14	Zfp90	0.664847	0.000000	0.752615	0.098132	0.270449	0.173625	0.000000	-2.000000	0.102698
Patz1	Hivep2	0.664847	0.000000	0.752526	0.098132	0.270459	0.173623	0.000000	-2.000000	0.051364
Dazap2	Hmbox1	0.664847	1.000000	0.752556	0.098147	0.270459	0.173648	1.000000	2.000000	0.092798
Xkr4	Klf14	0.664847	0.000000	0.752467	0.098147	0.270443	0.173645	0.000000	-2.000000	0.102465
Rrp15	Trp63	0.664847	0.000000	0.752379	0.098147	0.270427	0.173643	0.000000	-2.000000	0.108721
Gsk3a	Patz1	0.664846	1.000000	0.752408	0.098163	0.270453	0.173668	1.000000	2.000000	0.022118
Hnrnpa0	Rfx1	0.664846	1.000000	0.752437	0.098178	0.270479	0.173693	1.000000	3.000000	0.029485
Rpl35	Gabpa	0.664846	1.000000	0.752466	0.098193	0.270506	0.173717	1.000000	3.000000	0.059941
Syap1	Sp1	0.664845	1.000000	0.752495	0.098209	0.270559	0.173742	1.000000	2.000000	0.095466
Cdip1	Mga	0.664845	1.000000	0.752524	0.098224	0.270559	0.173767	1.000000	2.000000	0.049634
Acadl	Shox2	0.664845	0.000000	0.752436	0.098224	0.270543	0.173765	0.000000	2.000000	0.060572
Babam1	Egr1	0.664845	1.000000	0.752465	0.098239	0.270595	0.173789	1.000000	2.000000	0.113122
St8sia4	Zfp526	0.664845	1.000000	0.752494	0.098255	0.270595	0.173814	1.000000	2.000000	0.070204
Lmf1	Dmrta2	0.664845	0.000000	0.752406	0.098255	0.270579	0.173812	0.000000	2.000000	0.082039
Cxcl2	Rela	0.664843	0.000000	0.752317	0.098255	0.270590	0.173809	0.000000	2.000000	0.040363
Eif2ak3	Nfya	0.664843	1.000000	0.752346	0.098270	0.270590	0.173834	1.000000	2.000000	0.098332
Traf4	Dbx2	0.664842	1.000000	0.752375	0.098285	0.270616	0.173859	1.000000	3.000000	0.082479
Neurod1	Smad4	0.664841	0.000000	0.752287	0.098285	0.270600	0.173856	0.000000	-2.000000	0.098455
Eif4e3	Zfp2	0.664841	1.000000	0.752316	0.098301	0.270626	0.173881	1.000000	2.000000	0.065974
Agap1	Twist2	0.664840	0.000000	0.752228	0.098301	0.270610	0.173879	0.000000	-2.000000	0.034418
Cox6a1	Pbx1	0.664840	0.000000	0.752140	0.098301	0.270594	0.173877	0.000000	2.000000	0.077331
Abhd14a	Klf9	0.664840	1.000000	0.752169	0.098316	0.270620	0.173901	1.000000	2.000000	0.106666
Tmcc1	Nfya	0.664840	0.000000	0.752081	0.098316	0.270604	0.173899	0.000000	-2.000000	0.062080
Epc1	Prdm16	0.664839	0.000000	0.751992	0.098316	0.270588	0.173897	0.000000	2.000000	0.104583
Osbpl8	Rorc	0.664839	0.000000	0.751904	0.098316	0.270572	0.173894	0.000000	-2.000000	0.053997
Mapk9	Mtf1	0.664839	0.000000	0.751816	0.098316	0.270556	0.173892	0.000000	-2.000000	0.104648
Minpp1	Neurod1	0.664838	1.000000	0.751845	0.098331	0.270582	0.173917	1.000000	3.000000	0.088154
Rabep2	Spdef	0.664837	1.000000	0.751874	0.098347	0.270609	0.173941	1.000000	3.000000	0.074550
Slitrk5	Ebf4	0.664837	0.000000	0.751786	0.098347	0.270593	0.173939	0.000000	-2.000000	0.082011
Noct	Vbp1	0.664836	0.000000	0.751698	0.098347	0.270577	0.173937	0.000000	2.000000	0.089567
Timm13	Zfp143	0.664834	1.000000	0.751727	0.098362	0.270603	0.173961	1.000000	2.000000	0.088794
Bptf	Hmbox1	0.664834	1.000000	0.751756	0.098377	0.270629	0.173986	1.000000	2.000000	0.110206
Gnao1	Maz	0.664833	1.000000	0.751786	0.098393	0.270656	0.174011	1.000000	0.000000	0.059265
Mras	Hsf1	0.664832	1.000000	0.751815	0.098408	0.270682	0.174036	1.000000	2.000000	0.105768
Btbd2	Klf15	0.664832	1.000000	0.751844	0.098423	0.270709	0.174060	1.000000	2.000000	0.067323
Pcdh19	Fxr1	0.664830	0.000000	0.751756	0.098423	0.270693	0.174058	0.000000	2.000000	0.089109
Gtpbp4	Spi1	0.664829	1.000000	0.751785	0.098439	0.270719	0.174083	1.000000	3.000000	0.032231
Wdr47	Tbx1	0.664829	1.000000	0.751814	0.098454	0.270745	0.174107	1.000000	2.000000	0.067547
Tbc1d24	Mef2c	0.664828	0.000000	0.751726	0.098454	0.270729	0.174105	0.000000	2.000000	0.081127
Trim45	Irf4	0.664828	0.000000	0.751638	0.098454	0.270713	0.174103	0.000000	2.000000	0.085420
Def8	Smad7	0.664827	0.000000	0.751550	0.098454	0.270697	0.174100	0.000000	-2.000000	0.104432
Gnaq	Cux2	0.664826	1.000000	0.751579	0.098469	0.270724	0.174125	1.000000	2.000000	0.083635
Ugcg	Zbtb14	0.664826	1.000000	0.751608	0.098485	0.270750	0.174150	1.000000	2.000000	0.063683
Sppl3	Yy1	0.664825	0.000000	0.751520	0.098485	0.270734	0.174147	0.000000	-2.000000	0.106609
Habp4	Zik1	0.664824	0.000000	0.751432	0.098485	0.270718	0.174145	0.000000	2.000000	0.093294
Il11ra1	Sox4	0.664824	0.000000	0.751344	0.098485	0.270702	0.174143	0.000000	-2.000000	0.063929
Mansc1	Esr1	0.664824	0.000000	0.751257	0.098485	0.270686	0.174140	0.000000	-2.000000	0.099906
Tango2	Zfp664	0.664824	0.000000	0.751169	0.098485	0.270670	0.174138	0.000000	-2.000000	0.073013
Abhd12	Gata6	0.664823	1.000000	0.751198	0.098500	0.270696	0.174163	0.000000	-2.000000	0.082970
Limd1	Zbtb7b	0.664823	1.000000	0.751227	0.098515	0.270722	0.174188	1.000000	2.000000	0.087019
Prickle3	Jdp2	0.664822	1.000000	0.751256	0.098530	0.270749	0.174212	1.000000	2.000000	0.015774
Esam	Smad7	0.664822	0.000000	0.751168	0.098530	0.270733	0.174210	0.000000	2.000000	0.105121
Btbd2	Esrra	0.664822	0.000000	0.751080	0.098530	0.270717	0.174208	0.000000	-2.000000	0.101086
Rnd2	Zfp335	0.664822	0.000000	0.750993	0.098530	0.270701	0.174205	0.000000	2.000000	0.109979
Rpl23	Nfkb1	0.664822	1.000000	0.751022	0.098546	0.270727	0.174230	1.000000	3.000000	0.081857
Sox12	Mef2a	0.664822	0.000000	0.750934	0.098546	0.270711	0.174228	0.000000	-2.000000	0.088327
Fra10ac1	Ebf1	0.664821	0.000000	0.750846	0.098546	0.270695	0.174225	0.000000	2.000000	0.094179
Tmem132c	Foxf1	0.664821	0.000000	0.750759	0.098546	0.270679	0.174223	0.000000	2.000000	0.085157
Pias2	Alx3	0.664821	0.000000	0.750671	0.098546	0.270663	0.174220	0.000000	2.000000	0.051690
Neurod1	Sox2	0.664820	0.000000	0.750584	0.098546	0.270647	0.174218	0.000000	-2.000000	0.043360
A730017C20Rik	Emx2	0.664820	0.000000	0.750496	0.098546	0.270631	0.174216	0.000000	2.000000	0.043550
Peg10	Cebpg	0.664819	0.000000	0.750408	0.098546	0.270641	0.174213	0.000000	2.000000	0.053605
Erf	Plagl2	0.664819	1.000000	0.750438	0.098561	0.270641	0.174238	1.000000	2.000000	0.099812
D930015E06Rik	Cebpg	0.664819	0.000000	0.750350	0.098561	0.270625	0.174236	0.000000	2.000000	0.063418
Phc1	Msx2	0.664818	0.000000	0.750262	0.098561	0.270609	0.174233	0.000000	2.000000	0.107863
Asah1	Fgf9	0.664818	0.000000	0.750175	0.098561	0.270593	0.174231	0.000000	2.000000	0.045765
Mgrn1	Jdp2	0.664818	1.000000	0.750204	0.098576	0.270619	0.174256	1.000000	2.000000	0.100036
Dnaja1	Zfp128	0.664817	1.000000	0.750233	0.098592	0.270630	0.174280	1.000000	2.000000	0.086618
Tst	Sparcl1	0.664817	0.000000	0.750146	0.098592	0.270630	0.174278	0.000000	2.000000	0.087213
Gm17354	Ahr	0.664816	0.000000	0.750058	0.098592	0.270614	0.174276	0.000000	2.000000	0.106490
Tmem230	Rela	0.664816	0.000000	0.749971	0.098592	0.270598	0.174273	0.000000	-2.000000	0.087176
Pik3ip1	Ets2	0.664815	1.000000	0.750000	0.098607	0.270624	0.174298	1.000000	2.000000	0.064064
Msra	Lmo2	0.664815	0.000000	0.749913	0.098607	0.270608	0.174296	0.000000	2.000000	0.086022
Rbfox3	Bbx	0.664815	0.000000	0.749825	0.098607	0.270576	0.174293	0.000000	-2.000000	0.101387
Tbcc	Zfp583	0.664815	0.000000	0.749738	0.098607	0.270576	0.174291	0.000000	0.000000	0.001307
Dvl2	Arnt	0.664814	1.000000	0.749767	0.098622	0.270602	0.174316	1.000000	3.000000	0.054800
Gdi2	Gsx1	0.664812	1.000000	0.749796	0.098638	0.270629	0.174341	1.000000	2.000000	0.085453
Sepp1	Mlxipl	0.664812	0.000000	0.749709	0.098638	0.270613	0.174338	0.000000	2.000000	0.107460
Phf2	Rfx1	0.664811	1.000000	0.749738	0.098653	0.270639	0.174363	1.000000	2.000000	0.066301
Lrrc8a	Phox2a	0.664811	0.000000	0.749651	0.098653	0.270623	0.174361	0.000000	2.000000	0.080719
Magohb	Zfp322a	0.664811	0.000000	0.749563	0.098653	0.270607	0.174358	0.000000	2.000000	0.062548
Grik5	Ovol2	0.664810	0.000000	0.749476	0.098653	0.270591	0.174356	0.000000	-2.000000	0.064151
Lrrc49	Zfp672	0.664810	0.000000	0.749389	0.098653	0.270575	0.174353	0.000000	-2.000000	0.097797
Vash2	Sox18	0.664810	0.000000	0.749302	0.098653	0.270559	0.174351	0.000000	-2.000000	0.072364
Stx1a	Nfia	0.664809	0.000000	0.749214	0.098653	0.270543	0.174349	0.000000	2.000000	0.090093
Tulp4	Zfp536	0.664809	0.000000	0.749127	0.098653	0.270527	0.174346	0.000000	-2.000000	0.041948
Fbxo10	Ebf4	0.664809	1.000000	0.749156	0.098668	0.270553	0.174371	1.000000	2.000000	0.093609
Phgdh	Thap11	0.664809	0.000000	0.749069	0.098668	0.270537	0.174369	0.000000	2.000000	0.111190
Tpcn1	Cux2	0.664808	1.000000	0.749099	0.098684	0.270564	0.174393	1.000000	2.000000	0.035640
Slc25a33	Vbp1	0.664808	1.000000	0.749128	0.098699	0.270590	0.174418	1.000000	2.000000	0.097289
Bcap31	Bbx	0.664807	0.000000	0.749041	0.098699	0.270600	0.174416	0.000000	-2.000000	0.087100
Ssbp2	Wt1	0.664807	1.000000	0.749070	0.098714	0.270600	0.174440	1.000000	2.000000	0.076613
Gpnmb	Zfp661	0.664806	0.000000	0.748983	0.098714	0.270585	0.174438	0.000000	2.000000	0.101532
Cemip	Dmrt1	0.664806	0.000000	0.748896	0.098714	0.270569	0.174436	0.000000	2.000000	0.086716
Twistnb	Ets2	0.664806	0.000000	0.748809	0.098714	0.270553	0.174433	0.000000	-2.000000	0.005403
Mapre2	Phox2a	0.664806	1.000000	0.748838	0.098730	0.270579	0.174458	1.000000	2.000000	0.023087
Dclk2	Hmga1	0.664805	0.000000	0.748751	0.098730	0.270563	0.174456	0.000000	2.000000	0.105605
Gm26604	Sh2d1a	0.664805	0.000000	0.748664	0.098730	0.270547	0.174453	0.000000	2.000000	0.096273
Zfp275	Hivep2	0.664805	1.000000	0.748693	0.098745	0.270573	0.174478	1.000000	3.000000	0.108906
Trpc4	Six4	0.664804	0.000000	0.748606	0.098745	0.270557	0.174476	0.000000	2.000000	0.082856
Pdzrn4	Neurog1	0.664803	0.000000	0.748519	0.098745	0.270541	0.174473	0.000000	2.000000	0.112101
Oprl1	Rara	0.664803	0.000000	0.748432	0.098745	0.270525	0.174471	0.000000	2.000000	0.075249
mt-Co3	Lmo2	0.664802	0.000000	0.748345	0.098745	0.270494	0.174469	0.000000	-2.000000	0.073100
Arl4c	Nfil3	0.664802	0.000000	0.748258	0.098745	0.270494	0.174466	0.000000	2.000000	0.098350
Cystm1	Pou6f1	0.664802	0.000000	0.748171	0.098745	0.270478	0.174464	0.000000	-2.000000	0.052834
Rpl23a	Ikzf5	0.664801	0.000000	0.748085	0.098745	0.270462	0.174462	0.000000	2.000000	0.099477
Tor1aip2	Zfp574	0.664801	1.000000	0.748114	0.098760	0.270472	0.174486	1.000000	2.000000	0.048002
Mmab	Nr3c1	0.664801	0.000000	0.748027	0.098760	0.270472	0.174484	0.000000	2.000000	0.111470
Ing4	Zfp800	0.664801	1.000000	0.748056	0.098776	0.270498	0.174509	1.000000	2.000000	0.078969
Tmem65	Nkx6-2	0.664801	0.000000	0.747969	0.098776	0.270482	0.174506	0.000000	2.000000	0.085944
Tubb2a	Fos	0.664801	1.000000	0.747999	0.098791	0.270509	0.174531	0.000000	-2.000000	0.097855
Gadd45a	Mafb	0.664800	1.000000	0.748028	0.098806	0.270535	0.174556	1.000000	3.000000	0.093821
Urb2	Scrt2	0.664800	1.000000	0.748057	0.098822	0.270562	0.174580	1.000000	3.000000	0.090543
Cacna1c	Klf8	0.664800	0.000000	0.747970	0.098822	0.270546	0.174578	0.000000	-2.000000	0.102326
Stap2	Tbx18	0.664798	1.000000	0.748000	0.098837	0.270572	0.174603	1.000000	2.000000	0.079400
Fbxo34	Gzf1	0.664798	0.000000	0.747913	0.098837	0.270556	0.174600	0.000000	-2.000000	0.104532
Rnf166	Stat3	0.664798	0.000000	0.747826	0.098837	0.270540	0.174598	0.000000	2.000000	0.081276
Sept1	Sox6	0.664798	1.000000	0.747855	0.098852	0.270566	0.174623	1.000000	2.000000	0.050086
Uchl3	Smarca5	0.664797	1.000000	0.747885	0.098868	0.270593	0.174647	1.000000	3.000000	0.090226
Chtop	Pou4f3	0.664797	1.000000	0.747914	0.098883	0.270619	0.174672	1.000000	3.000000	0.032414
Mnd1	Srebf1	0.664797	1.000000	0.747943	0.098898	0.270646	0.174697	1.000000	2.000000	0.096505
Abcf2	Gtf2a1	0.664797	0.000000	0.747856	0.098898	0.270630	0.174694	0.000000	2.000000	0.084083
Pou3f2	Rest	0.664796	1.000000	0.747886	0.098914	0.270640	0.174719	1.000000	2.000000	0.086078
Dirc2	Rorc	0.664796	0.000000	0.747799	0.098914	0.270640	0.174717	0.000000	2.000000	0.045131
Srl	Foxd1	0.664794	0.000000	0.747712	0.098914	0.270624	0.174714	0.000000	2.000000	0.031212
Rybp	Sp5	0.664793	1.000000	0.747741	0.098929	0.270650	0.174739	1.000000	3.000000	0.086733
Mark4	Trp73	0.664793	1.000000	0.747771	0.098944	0.270677	0.174764	1.000000	2.000000	0.104028
Hectd2	Foxj3	0.664793	0.000000	0.747684	0.098944	0.270661	0.174761	0.000000	2.000000	0.079197
Cacna1h	Esr1	0.664793	1.000000	0.747713	0.098960	0.270687	0.174786	1.000000	3.000000	0.076673
Slc16a2	Pou4f3	0.664791	1.000000	0.747743	0.098975	0.270714	0.174811	0.000000	2.000000	0.102975
Mbd2	Zfp652	0.664791	1.000000	0.747772	0.098990	0.270740	0.174836	1.000000	3.000000	0.108538
Las1l	Zfp39	0.664790	0.000000	0.747685	0.098990	0.270724	0.174833	0.000000	3.000000	0.046023
Rpl9-ps6	Ascl2	0.664790	1.000000	0.747714	0.099006	0.270750	0.174858	1.000000	3.000000	0.103271
N4bp2	Tcf7	0.664790	1.000000	0.747744	0.099021	0.270777	0.174883	0.000000	3.000000	0.047669
Slc45a4	Myf6	0.664790	1.000000	0.747773	0.099036	0.270803	0.174907	1.000000	2.000000	0.105162
Riiad1	Junb	0.664789	1.000000	0.747802	0.099051	0.270813	0.174932	1.000000	2.000000	0.023741
Tmem30a	Sox11	0.664789	0.000000	0.747715	0.099051	0.270813	0.174930	0.000000	2.000000	0.023506
Plk2	Alx3	0.664789	1.000000	0.747745	0.099067	0.270840	0.174954	0.000000	-2.000000	0.104778
Btbd17	Nr2e1	0.664787	0.000000	0.747658	0.099067	0.270824	0.174952	0.000000	2.000000	0.082002
Arsb	Mitf	0.664786	0.000000	0.747572	0.099067	0.270808	0.174950	0.000000	-2.000000	0.108557
Nfat5	Atf6	0.664786	0.000000	0.747485	0.099067	0.270792	0.174947	0.000000	-2.000000	0.059416
Sla	Dmrt2	0.664785	0.000000	0.747399	0.099067	0.270776	0.174945	0.000000	-2.000000	0.092760
S1pr3	Pou3f1	0.664785	0.000000	0.747312	0.099067	0.270760	0.174942	0.000000	-2.000000	0.081241
Pgrmc2	Fos	0.664785	1.000000	0.747342	0.099082	0.270787	0.174967	1.000000	2.000000	0.037891
Mir124a-1hg	Zfp105	0.664784	1.000000	0.747371	0.099097	0.270813	0.174992	0.000000	-2.000000	0.100606
Cep63	Mlxip	0.664783	0.000000	0.747284	0.099097	0.270797	0.174990	0.000000	2.000000	0.049674
Rnf167	Stat6	0.664783	0.000000	0.747198	0.099097	0.270781	0.174987	0.000000	2.000000	0.032039
3110039M20Rik-1	Nfatc4	0.664783	1.000000	0.747227	0.099113	0.270807	0.175012	1.000000	2.000000	0.094266
Gli1	Rara	0.664781	1.000000	0.747257	0.099128	0.270834	0.175037	1.000000	2.000000	0.033174
Timm13	Prdm16	0.664781	1.000000	0.747286	0.099143	0.270886	0.175061	1.000000	2.000000	0.061834
Arhgap39	Gzf1	0.664781	1.000000	0.747315	0.099159	0.270886	0.175086	0.000000	-3.000000	0.073611
Nelfb	Zfp91	0.664781	1.000000	0.747344	0.099174	0.270913	0.175111	1.000000	2.000000	0.085375
Csrp2bp	Mecp2	0.664780	1.000000	0.747373	0.099189	0.270923	0.175135	1.000000	3.000000	0.106231
Mxi1	Tcf4	0.664780	0.000000	0.747287	0.099189	0.270923	0.175133	0.000000	-2.000000	0.040756
Chmp2a	E2f7	0.664780	0.000000	0.747201	0.099189	0.270907	0.175131	0.000000	2.000000	0.045076
Atp6ap2	Lhx9	0.664780	0.000000	0.747114	0.099189	0.270891	0.175128	0.000000	-1.000000	0.061621
Dusp19	Nkx6-2	0.664779	0.000000	0.747028	0.099189	0.270902	0.175126	0.000000	-2.000000	0.052947
Mul1	Runx3	0.664779	1.000000	0.747057	0.099205	0.270902	0.175150	1.000000	3.000000	0.038904
Arid5b	Foxd2	0.664779	0.000000	0.746971	0.099205	0.270886	0.175148	0.000000	2.000000	0.061096
Ang	Cebpb	0.664779	1.000000	0.747000	0.099220	0.270912	0.175173	1.000000	2.000000	0.078937
Oaz1	Hdx	0.664778	1.000000	0.747030	0.099235	0.270939	0.175197	1.000000	2.000000	0.059811
Rhobtb3	Zscan12	0.664777	0.000000	0.746943	0.099235	0.270923	0.175195	0.000000	-2.000000	0.101712
Mark4	Zfp672	0.664777	0.000000	0.746857	0.099235	0.270891	0.175193	0.000000	-2.000000	0.109988
Luc7l2	Deaf1	0.664777	0.000000	0.746771	0.099235	0.270891	0.175190	0.000000	2.000000	0.095680
Atp5h	Mlxip	0.664777	0.000000	0.746685	0.099235	0.270859	0.175188	0.000000	-2.000000	0.080051
Rps28	Foxd2	0.664777	0.000000	0.746599	0.099235	0.270859	0.175186	0.000000	2.000000	0.075951
Sec31a	Ets2	0.664776	1.000000	0.746628	0.099251	0.270885	0.175210	1.000000	3.000000	0.049230
Polr3gl	Gli1	0.664776	1.000000	0.746657	0.099266	0.270912	0.175235	0.000000	-2.000000	0.098133
Sphk1	Osr2	0.664775	0.000000	0.746571	0.099266	0.270896	0.175233	0.000000	2.000000	0.089104
Gmeb2	Runx1	0.664775	1.000000	0.746601	0.099281	0.270922	0.175257	1.000000	2.000000	0.036855
Rph3a	Rara	0.664775	0.000000	0.746515	0.099281	0.270906	0.175255	0.000000	2.000000	0.021351
Epha8	Hsf1	0.664774	0.000000	0.746429	0.099281	0.270891	0.175253	0.000000	2.000000	0.034976
Zfp78	Bcl6b	0.664774	1.000000	0.746458	0.099297	0.270917	0.175277	1.000000	2.000000	0.052731
Ryk	Hic1	0.664773	1.000000	0.746487	0.099312	0.270969	0.175302	1.000000	3.000000	0.063273
H3f3b	Fosb	0.664773	1.000000	0.746516	0.099327	0.270969	0.175327	1.000000	2.000000	0.068349
Strap	Rbpj	0.664773	1.000000	0.746545	0.099343	0.270996	0.175351	1.000000	2.000000	0.004693
Ccrl2	Nr1h3	0.664772	0.000000	0.746459	0.099343	0.270980	0.175349	0.000000	2.000000	0.062247
Creld1	Spdef	0.664771	1.000000	0.746489	0.099358	0.270990	0.175374	1.000000	3.000000	0.077842
Trim37	Klf15	0.664771	0.000000	0.746403	0.099358	0.270990	0.175371	0.000000	-2.000000	0.109726
S1pr3	Hbp1	0.664770	0.000000	0.746317	0.099358	0.270974	0.175369	0.000000	-2.000000	0.071333
Dot1l	Irf8	0.664770	1.000000	0.746346	0.099373	0.271027	0.175394	0.000000	2.000000	0.069506
Hic1	Klf2	0.664770	1.000000	0.746375	0.099389	0.271027	0.175418	1.000000	2.000000	0.035224
Rpl17	Mafb	0.664770	1.000000	0.746404	0.099404	0.271053	0.175443	1.000000	3.000000	0.094199
Pou3f3	Ovol2	0.664770	1.000000	0.746434	0.099419	0.271064	0.175468	1.000000	2.000000	0.099462
Snrpf	Zfp710	0.664770	0.000000	0.746348	0.099419	0.271064	0.175465	0.000000	-2.000000	0.047298
C77370	Plag1	0.664769	1.000000	0.746377	0.099435	0.271090	0.175490	1.000000	3.000000	0.049755
Gpr180	Ovol2	0.664768	1.000000	0.746406	0.099450	0.271116	0.175515	1.000000	2.000000	0.041811
Srsf1	Hdx	0.664768	1.000000	0.746435	0.099465	0.271143	0.175539	1.000000	3.000000	0.042239
Naf1	Zfp661	0.664768	1.000000	0.746464	0.099481	0.271169	0.175564	1.000000	2.000000	0.094753
Gpatch8	Nfe2	0.664767	0.000000	0.746378	0.099481	0.271153	0.175561	0.000000	-2.000000	0.011597
Srbd1	Zfp131	0.664767	1.000000	0.746408	0.099496	0.271179	0.175586	0.000000	-2.000000	0.071584
Acbd5	Zfp672	0.664766	0.000000	0.746322	0.099496	0.271164	0.175584	0.000000	2.000000	0.090080
Gsk3a	Egr1	0.664765	1.000000	0.746351	0.099511	0.271190	0.175608	1.000000	2.000000	0.099212
Rpl12	Ppara	0.664765	1.000000	0.746380	0.099527	0.271216	0.175633	1.000000	2.000000	0.095525
Csdc2	Tcf7	0.664765	1.000000	0.746409	0.099542	0.271242	0.175658	1.000000	3.000000	0.087252
Kdr	Ets2	0.664764	1.000000	0.746438	0.099557	0.271269	0.175682	1.000000	2.000000	0.087405
Gns	Zfp775	0.664764	0.000000	0.746353	0.099557	0.271253	0.175680	0.000000	-2.000000	0.065839
Meis2	Otx2	0.664762	1.000000	0.746382	0.099572	0.271279	0.175705	1.000000	2.000000	0.027646
Pde4b	Zfp516	0.664762	0.000000	0.746296	0.099572	0.271263	0.175702	0.000000	-2.000000	0.026977
Cebpz	Neurog1	0.664762	1.000000	0.746325	0.099588	0.271290	0.175727	1.000000	2.000000	0.079624
Sf3b1	Irf5	0.664762	0.000000	0.746240	0.099588	0.271274	0.175725	0.000000	2.000000	0.082627
Rbfox3	En1	0.664761	0.000000	0.746154	0.099588	0.271258	0.175722	0.000000	2.000000	0.066240
Kpnb1	Zfp64	0.664761	0.000000	0.746068	0.099588	0.271242	0.175720	0.000000	2.000000	0.098991
Slco1c1	Rxrb	0.664760	0.000000	0.745983	0.099588	0.271226	0.175718	0.000000	2.000000	0.048111
Gsk3a	Nfil3	0.664759	1.000000	0.746012	0.099603	0.271253	0.175742	1.000000	2.000000	0.060455
Prox1	Foxp1	0.664759	0.000000	0.745926	0.099603	0.271237	0.175740	0.000000	-2.000000	0.093562
Higd1b	Trp73	0.664759	0.000000	0.745841	0.099603	0.271221	0.175737	0.000000	3.000000	0.015107
Ddx54	Elf5	0.664759	1.000000	0.745870	0.099618	0.271247	0.175762	1.000000	3.000000	0.075627
Zhx3	Sp100	0.664758	0.000000	0.745784	0.099618	0.271231	0.175760	0.000000	-2.000000	0.073336
Tmem151a	Meox1	0.664758	0.000000	0.745699	0.099618	0.271216	0.175757	0.000000	2.000000	0.102799
Dnlz	Lmo2	0.664758	1.000000	0.745728	0.099634	0.271242	0.175782	1.000000	2.000000	0.077599
Slc39a11	Elf2	0.664758	0.000000	0.745642	0.099634	0.271226	0.175780	0.000000	-2.000000	0.097324
Bex1	Usf1	0.664756	0.000000	0.745557	0.099634	0.271210	0.175777	0.000000	-2.000000	0.051864
Map9	Myf6	0.664756	0.000000	0.745471	0.099634	0.271194	0.175775	0.000000	-2.000000	0.090110
Zbtb46	Mybl1	0.664756	1.000000	0.745500	0.099649	0.271221	0.175800	1.000000	2.000000	0.038480
Nova2	Klf8	0.664756	1.000000	0.745530	0.099664	0.271247	0.175824	0.000000	2.000000	0.042876
Rab8b	Irf7	0.664755	1.000000	0.745559	0.099680	0.271273	0.175849	0.000000	-2.000000	0.046975
Wbscr22	Zfp280d	0.664754	0.000000	0.745473	0.099680	0.271257	0.175846	0.000000	-2.000000	0.026365
Tanc2	Cebpa	0.664754	1.000000	0.745502	0.099695	0.271268	0.175871	1.000000	3.000000	0.089394
Oprl1	Zfp507	0.664754	0.000000	0.745417	0.099695	0.271268	0.175869	0.000000	2.000000	0.047014
Slc22a23	Cnot3	0.664753	1.000000	0.745446	0.099710	0.271294	0.175893	1.000000	2.000000	0.063151
Stk32b	Rara	0.664753	0.000000	0.745361	0.099710	0.271278	0.175891	0.000000	2.000000	0.055100
C87436	Gabpb1	0.664752	1.000000	0.745390	0.099726	0.271305	0.175916	1.000000	2.000000	0.075563
Pde4a	Mxi1	0.664752	1.000000	0.745419	0.099741	0.271331	0.175940	1.000000	2.000000	0.044532
Lrp3	Irf3	0.664752	1.000000	0.745448	0.099756	0.271357	0.175965	1.000000	3.000000	0.082636
Pja1	Zfp281	0.664751	1.000000	0.745477	0.099772	0.271368	0.175990	1.000000	2.000000	0.047704
Oxct1	Sox18	0.664751	0.000000	0.745392	0.099772	0.271368	0.175987	0.000000	-2.000000	0.088234
Mmp24	Sparcl1	0.664751	0.000000	0.745307	0.099772	0.271352	0.175985	0.000000	2.000000	0.021838
Gm29260	Alx1	0.664750	1.000000	0.745336	0.099787	0.271378	0.176010	0.000000	2.000000	0.013814
Sulf1	Zfp513	0.664750	1.000000	0.745365	0.099802	0.271404	0.176034	1.000000	2.000000	0.105258
Tmem141	Zfp786	0.664750	1.000000	0.745394	0.099818	0.271431	0.176059	1.000000	3.000000	0.037593
Sik2	Jun	0.664750	0.000000	0.745309	0.099818	0.271415	0.176056	0.000000	-2.000000	0.040960
Tmem80	Tcf3	0.664750	1.000000	0.745338	0.099833	0.271441	0.176081	1.000000	2.000000	0.095647
Twistnb	Sox8	0.664749	0.000000	0.745253	0.099833	0.271425	0.176079	0.000000	2.000000	0.100327
Sppl3	Arntl	0.664749	1.000000	0.745282	0.099848	0.271451	0.176103	1.000000	2.000000	0.087655
Egln2	Zfp668	0.664749	0.000000	0.745197	0.099848	0.271436	0.176101	0.000000	2.000000	0.068383
St8sia4	Scrt2	0.664749	1.000000	0.745226	0.099864	0.271462	0.176126	1.000000	2.000000	0.052136
Gpc1	Sp5	0.664749	1.000000	0.745255	0.099879	0.271488	0.176150	1.000000	2.000000	0.078088
Rpl3	Dbx2	0.664748	1.000000	0.745284	0.099894	0.271514	0.176175	1.000000	2.000000	0.098893
Arnt2	Prdm5	0.664748	1.000000	0.745313	0.099910	0.271541	0.176200	1.000000	3.000000	0.018542
Hddc2	Nfe2l2	0.664747	0.000000	0.745228	0.099910	0.271551	0.176197	0.000000	2.000000	0.083205
Ctps2	Zfp641	0.664747	1.000000	0.745257	0.099925	0.271551	0.176222	1.000000	2.000000	0.088400
Arhgap12	Npas2	0.664747	0.000000	0.745172	0.099925	0.271520	0.176219	0.000000	2.000000	0.098176
Lmbr1l	Ikzf5	0.664747	0.000000	0.745087	0.099925	0.271520	0.176217	0.000000	2.000000	0.023194
Adck2	Zfp91	0.664747	1.000000	0.745116	0.099940	0.271546	0.176242	1.000000	2.000000	0.026936
Sv2c	Msx2	0.664747	0.000000	0.745031	0.099940	0.271530	0.176239	0.000000	-2.000000	0.058229
Kctd2	Zfp92	0.664746	1.000000	0.745060	0.099956	0.271556	0.176264	1.000000	2.000000	0.057534
Sclt1	Irx2	0.664746	1.000000	0.745089	0.099971	0.271582	0.176289	1.000000	2.000000	0.106420
Tor1aip2	Ptf1a	0.664746	0.000000	0.745004	0.099971	0.271567	0.176286	0.000000	2.000000	0.051842
Wbscr22	Zbtb22	0.664746	0.000000	0.744919	0.099971	0.271551	0.176284	0.000000	2.000000	0.076240
Hapln3	Zbtb18	0.664745	1.000000	0.744948	0.099986	0.271577	0.176308	1.000000	2.000000	0.042805
N4bp2	Rarg	0.664744	0.000000	0.744863	0.099986	0.271561	0.176306	0.000000	2.000000	0.070008
Naa38	Clock	0.664743	0.000000	0.744778	0.099986	0.271546	0.176304	0.000000	2.000000	0.037647
Gdap1l1	Zfp697	0.664742	0.000000	0.744693	0.099986	0.271556	0.176301	0.000000	2.000000	0.103353
Tmem164	Klf2	0.664742	1.000000	0.744722	0.100002	0.271556	0.176326	1.000000	2.000000	0.071002
Cnksr2	Zfp661	0.664741	1.000000	0.744751	0.100017	0.271582	0.176351	1.000000	2.000000	0.069169
Kbtbd4	Tgif2	0.664740	0.000000	0.744666	0.100017	0.271567	0.176348	0.000000	2.000000	0.028818
Blmh	Nr3c1	0.664740	0.000000	0.744581	0.100017	0.271551	0.176346	0.000000	2.000000	0.084863
Kcnh2	Foxp3	0.664740	0.000000	0.744496	0.100017	0.271535	0.176343	0.000000	2.000000	0.024599
Mmp14	Lbx1	0.664739	1.000000	0.744526	0.100032	0.271561	0.176368	1.000000	2.000000	0.095032
Sh3glb1	Zfp661	0.664738	1.000000	0.744555	0.100048	0.271572	0.176393	1.000000	3.000000	0.066275
Hist1h1e	Ebf2	0.664738	0.000000	0.744470	0.100048	0.271572	0.176390	0.000000	2.000000	0.026502
Add2	Zbtb12	0.664738	0.000000	0.744385	0.100048	0.271556	0.176388	0.000000	2.000000	0.001098
Npc1	Foxp3	0.664738	0.000000	0.744300	0.100048	0.271540	0.176386	0.000000	2.000000	0.100927
Neurod1	Foxg1	0.664738	0.000000	0.744215	0.100048	0.271525	0.176383	0.000000	2.000000	0.089601
Smarcb1	Rfx7	0.664737	0.000000	0.744130	0.100048	0.271535	0.176381	0.000000	2.000000	0.046593
Pnp	Usf2	0.664737	1.000000	0.744160	0.100063	0.271535	0.176405	1.000000	3.000000	0.032136
Lmo1	Gsx2	0.664737	1.000000	0.744189	0.100078	0.271561	0.176430	1.000000	3.000000	0.059974
Dkc1	Ascl2	0.664736	1.000000	0.744218	0.100093	0.271588	0.176455	1.000000	2.000000	0.101762
Prkcb	Ascl2	0.664736	1.000000	0.744247	0.100109	0.271614	0.176479	1.000000	2.000000	0.046661
Exosc9	Msx2	0.664735	0.000000	0.744162	0.100109	0.271598	0.176477	0.000000	-2.000000	0.060896
Wdr54	Rfx2	0.664735	1.000000	0.744191	0.100124	0.271624	0.176502	1.000000	3.000000	0.086689
Scmh1	Lef1	0.664735	1.000000	0.744220	0.100139	0.271650	0.176526	1.000000	3.000000	0.061730
Crlf2	Pou2f1	0.664734	1.000000	0.744250	0.100155	0.271645	0.176551	1.000000	2.000000	0.069690
Ier3	Nfyc	0.664734	0.000000	0.744165	0.100155	0.271645	0.176548	0.000000	-2.000000	0.070789
Gdap1l1	Otx2	0.664734	0.000000	0.744080	0.100155	0.271645	0.176546	0.000000	2.000000	0.012513
Slc48a1	Tgif1	0.664734	0.000000	0.743995	0.100155	0.271629	0.176544	0.000000	-2.000000	0.098776
Tspyl1	Arid3a	0.664733	1.000000	0.744025	0.100170	0.271656	0.176568	1.000000	3.000000	0.056751
Uxs1	Ascl2	0.664733	1.000000	0.744054	0.100185	0.271682	0.176593	1.000000	2.000000	0.077353
Usp34	Zfp697	0.664733	1.000000	0.744083	0.100201	0.271708	0.176618	1.000000	2.000000	0.067753
Akap7	Aebp2	0.664733	0.000000	0.743998	0.100201	0.271692	0.176615	0.000000	-2.000000	0.063079
Ormdl3	E4f1	0.664732	1.000000	0.744027	0.100216	0.271719	0.176640	1.000000	2.000000	0.088334
1700123O20Rik	Deaf1	0.664732	1.000000	0.744056	0.100231	0.271745	0.176664	1.000000	3.000000	0.078382
Nptx2	Zfp35	0.664732	0.000000	0.743972	0.100231	0.271729	0.176662	0.000000	2.000000	0.100660
Rgs4	Atf1	0.664731	0.000000	0.743887	0.100231	0.271713	0.176660	0.000000	-2.000000	0.076739
Rom1	Nfic	0.664731	1.000000	0.743916	0.100247	0.271740	0.176684	1.000000	2.000000	0.027695
Taok1	Yy1	0.664730	0.000000	0.743832	0.100247	0.271724	0.176682	0.000000	-2.000000	0.064888
Pfkp	Zbtb3	0.664729	0.000000	0.743747	0.100247	0.271708	0.176679	0.000000	2.000000	0.068887
Ahi1	Zfp641	0.664729	0.000000	0.743663	0.100247	0.271692	0.176677	0.000000	-2.000000	0.041641
Hist1h4i	Pou3f2	0.664729	1.000000	0.743692	0.100262	0.271719	0.176702	1.000000	2.000000	0.038337
Ccdc91	Meis3	0.664729	0.000000	0.743607	0.100262	0.271703	0.176699	0.000000	2.000000	0.018131
Naa35	Pou3f3	0.664727	0.000000	0.743523	0.100262	0.271687	0.176697	0.000000	-2.000000	0.005030
Fzd3	Tcf7	0.664727	1.000000	0.743552	0.100277	0.271713	0.176722	1.000000	3.000000	0.091769
Rfx7	Zfp574	0.664725	1.000000	0.743581	0.100293	0.271740	0.176746	1.000000	2.000000	0.085462
Ago2	Cux2	0.664725	1.000000	0.743610	0.100308	0.271766	0.176771	1.000000	2.000000	0.066807
Naa50	Tbx15	0.664725	0.000000	0.743526	0.100308	0.271750	0.176768	0.000000	-2.000000	0.086867
Mir124-2hg	Zik1	0.664725	1.000000	0.743555	0.100323	0.271776	0.176793	1.000000	2.000000	0.065253
St8sia4	Zfp740	0.664725	0.000000	0.743470	0.100323	0.271761	0.176791	0.000000	2.000000	0.076737
Polr3d	Zfp382	0.664724	0.000000	0.743386	0.100323	0.271745	0.176788	0.000000	2.000000	0.062520
Atxn7l3	Gmeb1	0.664723	0.000000	0.743302	0.100323	0.271729	0.176786	0.000000	-2.000000	0.058902
Pdrg1	Hdx	0.664723	0.000000	0.743217	0.100323	0.271714	0.176783	0.000000	2.000000	0.034692
Scrn1	Zfp182	0.664722	0.000000	0.743133	0.100323	0.271698	0.176781	0.000000	2.000000	0.060463
Cep104	Nfatc1	0.664722	0.000000	0.743048	0.100323	0.271682	0.176779	0.000000	2.000000	0.040535
Lin7a	Tal1	0.664721	1.000000	0.743078	0.100339	0.271708	0.176803	1.000000	2.000000	0.075370
Btbd2	Nr2c2	0.664721	0.000000	0.742993	0.100339	0.271693	0.176801	0.000000	-2.000000	0.085440
Topors	Foxf1	0.664720	1.000000	0.743022	0.100354	0.271719	0.176826	1.000000	2.000000	0.060770
Kdm6b	Smad2	0.664720	1.000000	0.743052	0.100369	0.271745	0.176850	0.000000	-2.000000	0.090936
Syngr3	Neurog1	0.664720	0.000000	0.742967	0.100369	0.271729	0.176848	0.000000	-2.000000	0.088438
Man2a1	Etv6	0.664719	1.000000	0.742996	0.100385	0.271766	0.176872	1.000000	3.000000	0.048675
Cttnbp2	Ebf1	0.664719	1.000000	0.743026	0.100400	0.271766	0.176897	1.000000	3.000000	0.071167
Slc25a3	Tead3	0.664719	0.000000	0.742941	0.100400	0.271766	0.176895	0.000000	2.000000	0.063634
2610021A01Rik	Irf7	0.664719	1.000000	0.742971	0.100415	0.271792	0.176919	1.000000	2.000000	0.056803
Mllt4	Zfp37	0.664719	0.000000	0.742886	0.100415	0.271777	0.176917	0.000000	2.000000	0.101170
Lor	Rorb	0.664718	0.000000	0.742802	0.100415	0.271761	0.176914	0.000000	-2.000000	0.097479
Srgap2	Arid3a	0.664718	1.000000	0.742831	0.100431	0.271787	0.176939	1.000000	2.000000	0.083899
Riiad1	Creb5	0.664717	0.000000	0.742747	0.100431	0.271772	0.176937	0.000000	2.000000	0.067499
Churc1	Rfx4	0.664717	0.000000	0.742663	0.100431	0.271756	0.176934	0.000000	-2.000000	0.100294
Bcan	Nfia	0.664717	0.000000	0.742579	0.100431	0.271740	0.176932	0.000000	2.000000	0.088657
Sf3a2	Aebp2	0.664717	1.000000	0.742608	0.100446	0.271766	0.176957	1.000000	3.000000	0.029445
March6	Smarca5	0.664716	0.000000	0.742524	0.100446	0.271751	0.176954	0.000000	2.000000	0.058579
Ndufs2	Msx1	0.664716	0.000000	0.742440	0.100446	0.271735	0.176952	0.000000	2.000000	0.064363
Stx4a	Pou3f4	0.664716	0.000000	0.742356	0.100446	0.271720	0.176949	0.000000	-2.000000	0.075471
Lrrc49	Zfp93	0.664716	0.000000	0.742272	0.100446	0.271704	0.176947	0.000000	2.000000	0.071977
Rara	Cebpb	0.664716	0.000000	0.742188	0.100446	0.271688	0.176945	0.000000	2.000000	0.065004
Mkks	Vbp1	0.664715	0.000000	0.742103	0.100446	0.271673	0.176942	0.000000	-2.000000	0.073265
Trp53	Cux2	0.664714	0.000000	0.742019	0.100446	0.271657	0.176940	0.000000	2.000000	0.046784
Slc25a24	Bach2	0.664714	0.000000	0.741935	0.100446	0.271641	0.176937	0.000000	2.000000	0.065989
Fam135a	Sp1	0.664712	1.000000	0.741965	0.100461	0.271668	0.176962	1.000000	2.000000	0.073752
Zbtb7a	Klf2	0.664712	1.000000	0.741994	0.100477	0.271694	0.176987	1.000000	3.000000	0.076785
Cep85l	Sox30	0.664712	1.000000	0.742023	0.100492	0.271746	0.177011	0.000000	0.000000	0.025413
Grina	Mga	0.664712	1.000000	0.742052	0.100507	0.271746	0.177036	1.000000	3.000000	0.085521
Ubp1	Wt1	0.664711	1.000000	0.742081	0.100523	0.271772	0.177060	1.000000	2.000000	0.005112
Zfyve9	Prep	0.664710	0.000000	0.741998	0.100523	0.271757	0.177058	0.000000	2.000000	0.096291
Rbm15	Nfya	0.664710	1.000000	0.742027	0.100538	0.271809	0.177083	1.000000	2.000000	0.089332
Trim37	Ybx1	0.664710	1.000000	0.742056	0.100553	0.271809	0.177107	1.000000	2.000000	0.092124
Mum1	Klf16	0.664709	1.000000	0.742085	0.100569	0.271835	0.177132	1.000000	3.000000	0.047126
Cers2	Spdef	0.664709	0.000000	0.742001	0.100569	0.271819	0.177129	0.000000	2.000000	0.014951
Mvp	Pou3f1	0.664708	0.000000	0.741917	0.100569	0.271804	0.177127	0.000000	-2.000000	0.068377
St8sia4	Foxp3	0.664708	0.000000	0.741833	0.100569	0.271788	0.177125	0.000000	2.000000	0.049719
Sh3rf3	Pou4f2	0.664708	0.000000	0.741750	0.100569	0.271773	0.177122	0.000000	-2.000000	0.035282
Tmem65	Bbx	0.664708	0.000000	0.741666	0.100569	0.271783	0.177120	0.000000	-2.000000	0.056103
Cox7b	Nr2f1	0.664708	1.000000	0.741695	0.100584	0.271783	0.177144	1.000000	2.000000	0.093826
Tsc22d4	Klf8	0.664708	1.000000	0.741724	0.100599	0.271809	0.177169	1.000000	2.000000	0.047195
Gmds	Stat5a	0.664707	1.000000	0.741753	0.100614	0.271862	0.177194	1.000000	3.000000	0.050586
Mrpl34	Thap11	0.664707	1.000000	0.741782	0.100630	0.271862	0.177218	1.000000	2.000000	0.086565
Sgms1	Ahr	0.664707	1.000000	0.741812	0.100645	0.271888	0.177243	1.000000	2.000000	0.091899
Unc13a	Nr4a1	0.664707	0.000000	0.741728	0.100645	0.271872	0.177240	0.000000	2.000000	0.006303
Eif3i	Atoh1	0.664707	1.000000	0.741757	0.100660	0.271898	0.177265	1.000000	3.000000	0.104369
Gaa	Tcfl5	0.664706	0.000000	0.741673	0.100660	0.271883	0.177263	0.000000	2.000000	0.036723
Cdc42se1	Sparcl1	0.664706	0.000000	0.741590	0.100660	0.271867	0.177260	0.000000	2.000000	0.021176
Rragc	Osr2	0.664706	0.000000	0.741506	0.100660	0.271852	0.177258	0.000000	2.000000	0.091129
Cycs	E4f1	0.664704	1.000000	0.741535	0.100676	0.271878	0.177282	1.000000	3.000000	0.088425
Dap	Gtf3a	0.664704	1.000000	0.741564	0.100691	0.271904	0.177307	1.000000	3.000000	0.056171
Stx1a	Nfil3	0.664703	1.000000	0.741593	0.100706	0.271930	0.177332	0.000000	2.000000	0.063933
Lactb	Irf3	0.664702	1.000000	0.741622	0.100722	0.271956	0.177356	1.000000	2.000000	0.037259
Nktr	Pax4	0.664702	1.000000	0.741652	0.100737	0.271982	0.177381	1.000000	3.000000	0.104457
C330007P06Rik	Zfp661	0.664702	1.000000	0.741681	0.100752	0.272019	0.177405	1.000000	2.000000	0.068993
Elavl3	Ebf2	0.664702	1.000000	0.741710	0.100768	0.272019	0.177430	1.000000	3.000000	0.097083
Clic6	Zfp280d	0.664702	0.000000	0.741626	0.100768	0.272019	0.177428	0.000000	2.000000	0.099919
Zbtb4	Zfp513	0.664701	1.000000	0.741655	0.100783	0.272045	0.177452	1.000000	2.000000	0.052188
Dip2c	Ahr	0.664701	0.000000	0.741572	0.100783	0.272029	0.177450	0.000000	2.000000	0.069727
Mplkip	Zfp787	0.664701	0.000000	0.741488	0.100783	0.272014	0.177447	0.000000	2.000000	0.070514
Ptprf	Ar	0.664701	1.000000	0.741517	0.100798	0.272066	0.177472	1.000000	2.000000	0.099912
Pja1	Zfp513	0.664701	1.000000	0.741546	0.100814	0.272066	0.177497	1.000000	3.000000	0.092022
Lars	Ap1g1	0.664700	0.000000	0.741463	0.100814	0.272051	0.177494	0.000000	-2.000000	0.035780
Mapk8ip2	Nr2f6	0.664700	0.000000	0.741379	0.100814	0.272035	0.177492	0.000000	2.000000	0.099922
Zbtb25	Mynn	0.664699	0.000000	0.741296	0.100814	0.272019	0.177489	0.000000	-2.000000	0.070816
Id1	Maf	0.664699	0.000000	0.741212	0.100814	0.272004	0.177487	0.000000	2.000000	0.003343
Rpp25l	Lbx1	0.664698	1.000000	0.741241	0.100829	0.272030	0.177512	1.000000	2.000000	0.042472
Chst11	Zfp668	0.664698	0.000000	0.741158	0.100829	0.272014	0.177509	0.000000	-2.000000	0.066176
Lrp1	Zfp281	0.664697	1.000000	0.741187	0.100844	0.272040	0.177534	1.000000	2.000000	0.066750
Rpl28	Zfp414	0.664697	0.000000	0.741104	0.100844	0.272025	0.177531	0.000000	2.000000	0.068018
Gse1	Zbtb14	0.664697	1.000000	0.741133	0.100860	0.272051	0.177556	1.000000	2.000000	0.048091
Nnt	Zfp932	0.664697	0.000000	0.741049	0.100860	0.272035	0.177554	0.000000	-2.000000	0.009393
Cd83	Nfatc1	0.664697	0.000000	0.740966	0.100860	0.272020	0.177551	0.000000	2.000000	0.083361
Slc6a6	Pparg	0.664696	0.000000	0.740882	0.100860	0.272004	0.177549	0.000000	2.000000	0.053496
Oxa1l	Arid3a	0.664695	0.000000	0.740799	0.100860	0.271989	0.177546	0.000000	2.000000	0.090820
Fgf13	Arid5a	0.664695	0.000000	0.740716	0.100860	0.271973	0.177544	0.000000	2.000000	0.077727
Chchd4	Tcfl5	0.664694	0.000000	0.740632	0.100860	0.271958	0.177542	0.000000	-2.000000	0.039747
Gdap1l1	Sox8	0.664693	0.000000	0.740549	0.100860	0.271942	0.177539	0.000000	2.000000	0.082766
Endod1	Ctnnb1	0.664693	0.000000	0.740466	0.100860	0.271927	0.177537	0.000000	-2.000000	0.061399
Ppfibp1	Zfp143	0.664693	1.000000	0.740495	0.100875	0.271953	0.177561	1.000000	3.000000	0.051251
Patz1	Zfp526	0.664692	1.000000	0.740524	0.100890	0.271979	0.177586	1.000000	2.000000	0.098391
Mrps17	Irf7	0.664692	1.000000	0.740553	0.100906	0.272005	0.177611	0.000000	-2.000000	0.076262
Zfp78	Klf14	0.664691	1.000000	0.740582	0.100921	0.272031	0.177635	1.000000	2.000000	0.046259
Ube2b	Neurod1	0.664690	1.000000	0.740612	0.100936	0.272057	0.177660	1.000000	2.000000	0.041587
Cecr5	Cux1	0.664688	1.000000	0.740641	0.100952	0.272083	0.177684	1.000000	2.000000	0.091367
Tshz2	Foxn4	0.664687	0.000000	0.740558	0.100952	0.272068	0.177682	0.000000	-2.000000	0.022378
Lamtor1	Elk3	0.664687	1.000000	0.740587	0.100967	0.272078	0.177706	1.000000	2.000000	0.059312
Ddx24	Zfp422	0.664687	0.000000	0.740503	0.100967	0.272078	0.177704	0.000000	-2.000000	0.033178
Unc13a	Nfil3	0.664686	0.000000	0.740420	0.100967	0.272063	0.177702	0.000000	2.000000	0.093307
Raph1	Gli3	0.664686	0.000000	0.740337	0.100967	0.272047	0.177699	0.000000	-2.000000	0.028322
Ttc14	Foxj1	0.664686	1.000000	0.740366	0.100982	0.272073	0.177724	1.000000	2.000000	0.103939
Unc13a	E2f1	0.664685	0.000000	0.740283	0.100982	0.272058	0.177721	0.000000	2.000000	0.066789
Eef1a2	Zfp661	0.664684	0.000000	0.740200	0.100982	0.272042	0.177719	0.000000	-2.000000	0.051158
Srl	Hoxc9	0.664684	0.000000	0.740117	0.100982	0.272027	0.177717	0.000000	2.000000	0.026656
Rnf219	Pebp1	0.664683	0.000000	0.740034	0.100982	0.272011	0.177714	0.000000	-2.000000	0.103268
Grm5	Zfp35	0.664683	0.000000	0.739951	0.100982	0.271996	0.177712	0.000000	2.000000	0.018524
Lrrc75a	Cnot3	0.664682	1.000000	0.739980	0.100998	0.272022	0.177736	0.000000	-2.000000	0.059136
Rad21	Nfil3	0.664681	0.000000	0.739897	0.100998	0.272006	0.177734	0.000000	2.000000	0.040111
Prr3	Tbx1	0.664680	1.000000	0.739926	0.101013	0.272032	0.177759	0.000000	-2.000000	0.080388
Prkar2b	Dbx2	0.664680	1.000000	0.739955	0.101028	0.272059	0.177783	1.000000	2.000000	0.091952
Smo	Zfp697	0.664680	0.000000	0.739872	0.101028	0.272043	0.177781	0.000000	2.000000	0.004080
Cep19	Mafg	0.664679	0.000000	0.739789	0.101028	0.272027	0.177778	0.000000	2.000000	0.061783
Ncoa6	Sp4	0.664679	0.000000	0.739706	0.101028	0.272012	0.177776	0.000000	2.000000	0.087434
Polr3d	Tcf4	0.664678	0.000000	0.739623	0.101028	0.271996	0.177774	0.000000	-2.000000	0.019109
Nipsnap3b	Zfp784	0.664677	0.000000	0.739540	0.101028	0.271981	0.177771	0.000000	2.000000	0.086089
Adam22	Klf12	0.664677	0.000000	0.739457	0.101028	0.271965	0.177769	0.000000	2.000000	0.082315
Paqr3	Sp6	0.664676	1.000000	0.739486	0.101044	0.271992	0.177793	1.000000	3.000000	0.079357
Ncoa2	Myc	0.664676	0.000000	0.739403	0.101044	0.271976	0.177791	0.000000	2.000000	0.091781
Rcor3	Wt1	0.664675	1.000000	0.739433	0.101059	0.272002	0.177816	1.000000	2.000000	0.093965
Atp5a1	Rora	0.664675	1.000000	0.739462	0.101074	0.272028	0.177840	1.000000	2.000000	0.054907
Tulp4	Zic1	0.664674	0.000000	0.739379	0.101074	0.272013	0.177838	0.000000	2.000000	0.070844
Rnf20	Sox8	0.664673	0.000000	0.739296	0.101074	0.271997	0.177835	0.000000	2.000000	0.080606
Ilf3	Creb3l2	0.664672	1.000000	0.739325	0.101090	0.272023	0.177860	1.000000	3.000000	0.041282
Tmem230	Nfyc	0.664672	0.000000	0.739242	0.101090	0.272008	0.177857	0.000000	-2.000000	0.070342
Atg16l2	Sp7	0.664672	1.000000	0.739272	0.101105	0.272034	0.177882	1.000000	2.000000	0.019339
Slc25a1	Runx2	0.664672	0.000000	0.739189	0.101105	0.272018	0.177880	0.000000	2.000000	0.025367
Ctsl	Sox9	0.664672	0.000000	0.739106	0.101105	0.272003	0.177877	0.000000	2.000000	0.089739
Rpl37	Pax2	0.664671	0.000000	0.739023	0.101105	0.271988	0.177875	0.000000	-2.000000	0.081666
Rab3ip	Zfp553	0.664670	1.000000	0.739053	0.101120	0.272040	0.177899	1.000000	2.000000	0.076142
Psap	Rxra	0.664670	1.000000	0.739082	0.101135	0.272040	0.177924	1.000000	3.000000	0.041564
Patz1	Snai1	0.664669	0.000000	0.738999	0.101135	0.272024	0.177922	0.000000	2.000000	0.025119
Rnft1	Gzf1	0.664669	1.000000	0.739028	0.101151	0.272050	0.177946	1.000000	3.000000	0.079819
Mt1	Nr2f1	0.664669	0.000000	0.738945	0.101151	0.272035	0.177944	0.000000	2.000000	0.000618
Kcmf1	Tfap2b	0.664668	1.000000	0.738975	0.101166	0.272061	0.177968	1.000000	2.000000	0.025403
Tamm41	Tfap2e	0.664667	0.000000	0.738892	0.101166	0.272045	0.177966	0.000000	-2.000000	0.085613
Ubc	Ikzf2	0.664666	1.000000	0.738921	0.101181	0.272072	0.177990	1.000000	2.000000	0.094323
Slc25a11	Etv4	0.664666	1.000000	0.738950	0.101197	0.272098	0.178015	1.000000	3.000000	0.062391
Cul3	Zfp281	0.664665	1.000000	0.738980	0.101212	0.272124	0.178040	1.000000	3.000000	0.042735
Tshz2	Elf5	0.664665	1.000000	0.739009	0.101227	0.272150	0.178064	1.000000	2.000000	0.064332
Idnk	Sp100	0.664664	0.000000	0.738926	0.101227	0.272134	0.178062	0.000000	-2.000000	0.052362
Amdhd2	Timmdc1	0.664663	0.000000	0.738844	0.101227	0.272119	0.178059	0.000000	2.000000	0.079183
Dffa	Fgf9	0.664663	1.000000	0.738873	0.101243	0.272145	0.178084	1.000000	2.000000	0.074808
Gucy1a3	Zfp35	0.664662	0.000000	0.738790	0.101243	0.272129	0.178081	0.000000	2.000000	0.072339
Snrk	Zfp414	0.664662	0.000000	0.738708	0.101243	0.272114	0.178079	0.000000	-2.000000	0.015394
Zfand5	Yy1	0.664662	0.000000	0.738625	0.101243	0.272099	0.178077	0.000000	2.000000	0.024028
Nup62	Mef2c	0.664662	0.000000	0.738542	0.101243	0.272083	0.178074	0.000000	2.000000	0.070747
Tmem167	Dbx2	0.664661	1.000000	0.738572	0.101258	0.272109	0.178099	1.000000	3.000000	0.007557
Hist1h2bc	Srf	0.664661	0.000000	0.738489	0.101258	0.272094	0.178096	0.000000	2.000000	0.025592
Phc1	Tbx1	0.664661	0.000000	0.738407	0.101258	0.272078	0.178094	0.000000	2.000000	0.015148
Zfp384	Elk1	0.664661	1.000000	0.738436	0.101273	0.272104	0.178119	1.000000	2.000000	0.074881
Fermt2	Zfp672	0.664660	1.000000	0.738465	0.101289	0.272130	0.178143	1.000000	3.000000	0.085471
Icam1	Esrra	0.664659	1.000000	0.738494	0.101304	0.272183	0.178168	1.000000	2.000000	0.055143
Mllt10	Irx2	0.664659	1.000000	0.738523	0.101319	0.272183	0.178192	1.000000	2.000000	0.092993
Smap2	Klf8	0.664659	1.000000	0.738553	0.101335	0.272209	0.178217	1.000000	2.000000	0.002535
Pkd1	Rest	0.664659	1.000000	0.738582	0.101350	0.272235	0.178241	1.000000	2.000000	0.060496
Pou3f3	Zfp641	0.664659	1.000000	0.738611	0.101365	0.272261	0.178266	1.000000	2.000000	0.065619
Mfng	Bbx	0.664658	0.000000	0.738529	0.101365	0.272245	0.178263	0.000000	2.000000	0.072261
Ubxn2a	E4f1	0.664658	1.000000	0.738558	0.101381	0.272271	0.178288	1.000000	3.000000	0.034322
Taf6l	Irf1	0.664658	1.000000	0.738587	0.101396	0.272297	0.178313	1.000000	3.000000	0.048439
Zbtb25	Arnt	0.664658	0.000000	0.738504	0.101396	0.272282	0.178310	0.000000	2.000000	0.048496
Zfp78	Klf6	0.664658	1.000000	0.738534	0.101411	0.272308	0.178335	1.000000	0.000000	0.034289
Snrpa	Rora	0.664657	1.000000	0.738563	0.101427	0.272334	0.178359	0.000000	-3.000000	0.067642
Adgrb1	Zfp112	0.664657	0.000000	0.738480	0.101427	0.272319	0.178357	0.000000	-2.000000	0.078442
Tceb3	Klf12	0.664656	1.000000	0.738510	0.101442	0.272345	0.178381	1.000000	2.000000	0.011221
Phf13	Zfp580	0.664656	1.000000	0.738539	0.101457	0.272371	0.178406	1.000000	2.000000	0.054983
Klhl21	Fxr1	0.664656	1.000000	0.738568	0.101473	0.272397	0.178430	1.000000	2.000000	0.072846
Sec11c	Nfatc4	0.664655	0.000000	0.738486	0.101473	0.272381	0.178428	0.000000	-2.000000	0.056711
Xpot	Irf1	0.664653	0.000000	0.738403	0.101473	0.272366	0.178426	0.000000	-2.000000	0.101474
Psma3	Dbx2	0.664653	1.000000	0.738432	0.101488	0.272392	0.178450	1.000000	2.000000	0.058366
Lgals7	Lyl1	0.664653	0.000000	0.738350	0.101488	0.272377	0.178448	0.000000	-2.000000	0.082990
Wdr45	Irx5	0.664652	0.000000	0.738268	0.101488	0.272346	0.178445	0.000000	2.000000	0.034769
Vash2	Stat3	0.664652	0.000000	0.738185	0.101488	0.272346	0.178443	0.000000	-2.000000	0.081652
Rpl22l1	Pou6f1	0.664651	0.000000	0.738103	0.101488	0.272330	0.178441	0.000000	-2.000000	0.083987
Sac3d1	Timmdc1	0.664650	0.000000	0.738021	0.101488	0.272315	0.178438	0.000000	2.000000	0.067656
Rab34	Tcf7	0.664650	1.000000	0.738050	0.101503	0.272341	0.178463	1.000000	2.000000	0.067797
Zfhx2	Fgf9	0.664650	0.000000	0.737968	0.101503	0.272325	0.178460	0.000000	2.000000	0.018178
Tenm2	Ptf1a	0.664650	0.000000	0.737886	0.101503	0.272310	0.178458	0.000000	2.000000	0.062496
Polr2d	Tbx21	0.664649	0.000000	0.737804	0.101503	0.272295	0.178455	0.000000	3.000000	0.056550
Twistnb	Sp6	0.664649	0.000000	0.737721	0.101503	0.272279	0.178453	0.000000	-2.000000	0.080192
Erlec1	Zfp281	0.664647	1.000000	0.737751	0.101519	0.272305	0.178478	1.000000	3.000000	0.017481
Radil	Arnt	0.664647	1.000000	0.737780	0.101534	0.272331	0.178502	1.000000	2.000000	0.058364
Cstf3	Sox11	0.664646	0.000000	0.737698	0.101534	0.272316	0.178500	0.000000	2.000000	0.076665
Nmi	Alx1	0.664645	0.000000	0.737615	0.101534	0.272301	0.178497	0.000000	-2.000000	0.041446
Cnot6	Rbpj	0.664644	0.000000	0.737533	0.101534	0.272285	0.178495	0.000000	2.000000	0.079446
4930402H24Rik	Atf5	0.664644	0.000000	0.737451	0.101534	0.272270	0.178493	0.000000	2.000000	0.068654
Efnb1	Mafk	0.664644	0.000000	0.737369	0.101534	0.272254	0.178490	0.000000	-2.000000	0.091267
Ppard	Zfp35	0.664644	1.000000	0.737398	0.101549	0.272306	0.178515	1.000000	3.000000	0.096136
Sqstm1	Pou3f2	0.664644	1.000000	0.737428	0.101565	0.272306	0.178539	1.000000	2.000000	0.058976
Abracl	Plagl2	0.664642	1.000000	0.737457	0.101580	0.272332	0.178564	1.000000	3.000000	0.060617
Phyh	Nfya	0.664642	0.000000	0.737375	0.101580	0.272317	0.178561	0.000000	2.000000	0.060777
mt-Co1	Yy1	0.664642	0.000000	0.737293	0.101580	0.272302	0.178559	0.000000	-2.000000	0.039698
Psma1	Pitx2	0.664641	1.000000	0.737322	0.101595	0.272328	0.178583	1.000000	2.000000	0.016083
Mgst3	Zkscan14	0.664641	0.000000	0.737240	0.101595	0.272312	0.178581	0.000000	2.000000	0.093465
Ngfrap1	Sp5	0.664641	1.000000	0.737269	0.101611	0.272338	0.178606	1.000000	2.000000	0.089105
Cxcl2	Stat5b	0.664640	0.000000	0.737187	0.101611	0.272323	0.178603	0.000000	-2.000000	0.078425
Rab4a	Zbtb20	0.664640	0.000000	0.737105	0.101611	0.272308	0.178601	0.000000	-2.000000	0.062172
Kctd12b	Tcf3	0.664640	1.000000	0.737135	0.101626	0.272334	0.178625	1.000000	2.000000	0.034003
Cdca7	Tcf7	0.664638	1.000000	0.737164	0.101641	0.272360	0.178650	1.000000	2.000000	0.088746
Fdps	Jun	0.664638	0.000000	0.737082	0.101641	0.272344	0.178647	0.000000	-2.000000	0.067078
Wdr6	Junb	0.664638	1.000000	0.737111	0.101656	0.272370	0.178672	0.000000	2.000000	0.048538
R3hdm2	Plag1	0.664637	1.000000	0.737140	0.101672	0.272396	0.178696	1.000000	2.000000	0.077296
Abcf2	Mycn	0.664637	0.000000	0.737058	0.101672	0.272381	0.178694	0.000000	-2.000000	0.069433
Wnt6	Pou3f3	0.664637	0.000000	0.736977	0.101672	0.272366	0.178692	0.000000	-2.000000	0.042728
Sh3glb1	Gli1	0.664637	1.000000	0.737006	0.101687	0.272392	0.178716	1.000000	3.000000	0.065673
Sla	Isl2	0.664637	0.000000	0.736924	0.101687	0.272376	0.178714	0.000000	-2.000000	0.069210
Kif2a	E2f1	0.664636	1.000000	0.736953	0.101702	0.272387	0.178738	1.000000	2.000000	0.051713
Gdap1l1	Nr2f6	0.664636	0.000000	0.736871	0.101702	0.272387	0.178736	0.000000	2.000000	0.066705
Rragc	Rfx2	0.664636	1.000000	0.736901	0.101718	0.272413	0.178760	1.000000	3.000000	0.040258
Tcp11l1	Tcf7l2	0.664635	1.000000	0.736930	0.101733	0.272439	0.178785	0.000000	0.000000	0.002948
Srxn1	E2f2	0.664635	0.000000	0.736848	0.101733	0.272424	0.178783	0.000000	-2.000000	0.067542
Acp1	Jun	0.664634	1.000000	0.736877	0.101748	0.272450	0.178807	1.000000	3.000000	0.009228
Eif1ax	Creb1	0.664633	0.000000	0.736795	0.101748	0.272434	0.178805	0.000000	-2.000000	0.078223
Fosb	Gzf1	0.664632	0.000000	0.736714	0.101748	0.272419	0.178802	0.000000	2.000000	0.090070
Calb1	Sp3	0.664632	0.000000	0.736632	0.101748	0.272404	0.178800	0.000000	2.000000	0.011783
Rbm18	Creb1	0.664632	1.000000	0.736661	0.101764	0.272430	0.178824	1.000000	3.000000	0.058539
Fbxo6	Gli1	0.664631	1.000000	0.736690	0.101779	0.272456	0.178849	1.000000	2.000000	0.095501
Rnf43	Cebpg	0.664631	0.000000	0.736609	0.101779	0.272440	0.178846	0.000000	2.000000	0.019876
Npc1	Fxr1	0.664631	0.000000	0.736527	0.101779	0.272425	0.178844	0.000000	-2.000000	0.056314
Prr12	Etv1	0.664631	1.000000	0.736556	0.101794	0.272451	0.178869	1.000000	2.000000	0.060628
Lmtk3	Mef2a	0.664631	0.000000	0.736475	0.101794	0.272435	0.178866	0.000000	-2.000000	0.086391
Rasl11b	Etv3	0.664630	0.000000	0.736393	0.101794	0.272446	0.178864	0.000000	2.000000	0.061076
Wbp5	Egr1	0.664630	1.000000	0.736422	0.101810	0.272446	0.178888	1.000000	2.000000	0.037479
Ccdc64	Tcfl5	0.664630	1.000000	0.736451	0.101825	0.272472	0.178913	1.000000	2.000000	0.082430
Nbeal1	Tfap2e	0.664630	1.000000	0.736480	0.101840	0.272498	0.178937	1.000000	3.000000	0.083349
Slc24a5	Zfp697	0.664630	0.000000	0.736399	0.101840	0.272509	0.178935	0.000000	-2.000000	0.089410
AI837181	Nhlh2	0.664630	1.000000	0.736428	0.101856	0.272509	0.178959	0.000000	2.000000	0.092294
Tob2	Arnt	0.664629	0.000000	0.736347	0.101856	0.272520	0.178957	0.000000	2.000000	0.050260
Mex3b	Irx5	0.664629	1.000000	0.736376	0.101871	0.272520	0.178982	1.000000	2.000000	0.054161
Gse1	Zfp322a	0.664629	1.000000	0.736405	0.101886	0.272546	0.179006	1.000000	2.000000	0.095793
Hist1h2ae	Zkscan1	0.664629	0.000000	0.736323	0.101886	0.272530	0.179004	0.000000	2.000000	0.089173
Tmcc1	Zfp281	0.664628	0.000000	0.736242	0.101886	0.272515	0.179001	0.000000	2.000000	0.062847
Rps8	Ikzf5	0.664628	0.000000	0.736160	0.101886	0.272526	0.178999	0.000000	3.000000	0.062266
Cwf19l1	Foxj2	0.664628	1.000000	0.736190	0.101902	0.272526	0.179023	0.000000	-2.000000	0.056100
Tnfrsf19	Tbx21	0.664628	0.000000	0.736108	0.101902	0.272510	0.179021	0.000000	-2.000000	0.019624
Cox7c	Rfx1	0.664628	0.000000	0.736027	0.101902	0.272495	0.179018	0.000000	2.000000	0.060219
Rptor	Mef2c	0.664628	1.000000	0.736056	0.101917	0.272521	0.179043	1.000000	3.000000	0.042458
Vps33b	Gli2	0.664627	1.000000	0.736085	0.101932	0.272547	0.179068	1.000000	3.000000	0.087435
Clcn6	Usf1	0.664627	1.000000	0.736114	0.101948	0.272558	0.179092	1.000000	2.000000	0.033089
Pfn2	Gtf3a	0.664627	0.000000	0.736033	0.101948	0.272558	0.179090	0.000000	2.000000	0.082390
Smc3	Zfp689	0.664627	1.000000	0.736062	0.101963	0.272610	0.179114	1.000000	3.000000	0.055223
Zbtb4	Zfp574	0.664627	1.000000	0.736091	0.101978	0.272610	0.179139	1.000000	2.000000	0.064104
Nudt10	Hes7	0.664627	1.000000	0.736120	0.101994	0.272636	0.179163	1.000000	2.000000	0.087275
Klc1	Jund	0.664626	1.000000	0.736150	0.102009	0.272662	0.179188	1.000000	2.000000	0.093761
Rassf3	Egr3	0.664626	1.000000	0.736179	0.102024	0.272687	0.179212	1.000000	2.000000	0.094359
Fam168b	Plag1	0.664624	1.000000	0.736208	0.102040	0.272713	0.179237	1.000000	2.000000	0.088320
Socs2	Ikzf5	0.664624	0.000000	0.736126	0.102040	0.272698	0.179234	0.000000	2.000000	0.037913
Syngr1	Klf8	0.664623	1.000000	0.736156	0.102055	0.272724	0.179259	1.000000	2.000000	0.085435
Tmod2	Foxm1	0.664623	1.000000	0.736185	0.102070	0.272750	0.179283	0.000000	2.000000	0.050166
Bbc3	Elf5	0.664622	0.000000	0.736103	0.102070	0.272735	0.179281	0.000000	-2.000000	0.080384
Ccdc80	Pknox2	0.664622	0.000000	0.736022	0.102070	0.272719	0.179278	0.000000	2.000000	0.036651
Arid2	Ctcf	0.664620	1.000000	0.736051	0.102086	0.272745	0.179303	1.000000	2.000000	0.064254
Arhgdia	Hmbox1	0.664620	0.000000	0.735970	0.102086	0.272730	0.179301	0.000000	2.000000	0.065936
Uxs1	Elf5	0.664620	1.000000	0.735999	0.102101	0.272756	0.179325	1.000000	2.000000	0.028664
Ggnbp2	Nfe2l2	0.664619	0.000000	0.735918	0.102101	0.272741	0.179323	0.000000	2.000000	0.030822
Dusp11	Klf16	0.664618	0.000000	0.735837	0.102101	0.272726	0.179320	0.000000	2.000000	0.076366
Cck	Prep	0.664618	0.000000	0.735755	0.102101	0.272710	0.179318	0.000000	2.000000	0.041226
Tmem151b	Fosb	0.664618	1.000000	0.735784	0.102116	0.272736	0.179342	1.000000	2.000000	0.098942
Gt(ROSA)26Sor	Bhlha15	0.664617	0.000000	0.735703	0.102116	0.272721	0.179340	0.000000	-2.000000	0.036528
Dusp23	Atf6	0.664617	0.000000	0.735622	0.102116	0.272706	0.179337	0.000000	2.000000	0.061775
Hnrnpul1	Onecut1	0.664616	0.000000	0.735541	0.102116	0.272690	0.179335	0.000000	2.000000	0.062798
Gm26604	Nfe2l3	0.664616	0.000000	0.735460	0.102116	0.272675	0.179333	0.000000	2.000000	0.093422
Kmt2e	Nr4a2	0.664615	0.000000	0.735379	0.102116	0.272660	0.179330	0.000000	-2.000000	0.080767
Nhp2	Sall1	0.664615	0.000000	0.735297	0.102116	0.272644	0.179328	0.000000	2.000000	0.048816
Zfp94	Stat5a	0.664615	1.000000	0.735327	0.102132	0.272670	0.179352	1.000000	2.000000	0.085179
Spcs1	Zfp92	0.664614	1.000000	0.735356	0.102147	0.272696	0.179377	1.000000	3.000000	0.081995
Vta1	Ets2	0.664614	0.000000	0.735275	0.102147	0.272681	0.179374	0.000000	-2.000000	0.013950
Crybg3	Ctbp1	0.664613	0.000000	0.735194	0.102147	0.272666	0.179372	0.000000	2.000000	0.033426
Snrpf	Irf5	0.664613	0.000000	0.735112	0.102147	0.272651	0.179370	0.000000	-2.000000	0.064122
Arl6ip5	Zfp239	0.664612	1.000000	0.735142	0.102162	0.272676	0.179394	1.000000	3.000000	0.092354
Nsun2	E2f1	0.664612	1.000000	0.735171	0.102177	0.272702	0.179419	1.000000	3.000000	0.068323
Ddx3x	Sox13	0.664611	1.000000	0.735200	0.102193	0.272728	0.179443	1.000000	2.000000	0.040208
Atat1	Ikzf2	0.664611	1.000000	0.735229	0.102208	0.272754	0.179468	1.000000	3.000000	0.032192
Fam84a	Zic1	0.664611	0.000000	0.735148	0.102208	0.272739	0.179465	0.000000	2.000000	0.045530
Cep170	Zfp112	0.664611	0.000000	0.735067	0.102208	0.272724	0.179463	0.000000	2.000000	0.086633
Arhgap12	Srebf1	0.664610	1.000000	0.735096	0.102223	0.272750	0.179487	1.000000	2.000000	0.049199
Zfp605	Tcf12	0.664610	1.000000	0.735126	0.102239	0.272776	0.179512	1.000000	2.000000	0.092461
Srl	Foxg1	0.664609	0.000000	0.735045	0.102239	0.272760	0.179509	0.000000	2.000000	0.040744
Eif4g3	Fxr1	0.664609	1.000000	0.735074	0.102254	0.272786	0.179534	1.000000	3.000000	0.002621
Lactb	Cebpa	0.664608	0.000000	0.734993	0.102254	0.272771	0.179531	0.000000	2.000000	0.039748
Cd9	Lbx2	0.664608	0.000000	0.734912	0.102254	0.272756	0.179529	0.000000	-2.000000	0.082104
Fbxo34	Klf8	0.664607	0.000000	0.734831	0.102254	0.272741	0.179526	0.000000	-2.000000	0.038493
BC037039	Sox21	0.664607	0.000000	0.734750	0.102254	0.272725	0.179524	0.000000	-2.000000	0.089487
Cox5a	Pou3f2	0.664606	0.000000	0.734669	0.102254	0.272710	0.179522	0.000000	-2.000000	0.082849
Serpinh1	Zfp112	0.664606	0.000000	0.734588	0.102254	0.272695	0.179519	0.000000	-2.000000	0.069756
Irf3	Myc	0.664605	1.000000	0.734618	0.102269	0.272721	0.179544	1.000000	2.000000	0.071064
Arhgef7	Creb3l2	0.664605	0.000000	0.734537	0.102269	0.272706	0.179541	0.000000	2.000000	0.044565
Ddit4	Plag1	0.664603	1.000000	0.734566	0.102285	0.272732	0.179566	1.000000	2.000000	0.031325
Cystm1	Fli1	0.664603	1.000000	0.734595	0.102300	0.272757	0.179590	1.000000	2.000000	0.071290
Rpl36al	Zfp128	0.664603	1.000000	0.734624	0.102315	0.272783	0.179615	1.000000	2.000000	0.019930
Abhd14a	Bcl6b	0.664603	1.000000	0.734653	0.102331	0.272809	0.179639	1.000000	3.000000	0.052430
Map3k10	Fos	0.664602	1.000000	0.734683	0.102346	0.272835	0.179664	1.000000	2.000000	0.045849
Prdx5	Elf1	0.664602	1.000000	0.734712	0.102361	0.272861	0.179688	0.000000	-2.000000	0.080098
Timmdc1	Gabpa	0.664601	1.000000	0.734741	0.102377	0.272887	0.179713	1.000000	2.000000	0.080509
Irs1	Twist1	0.664600	1.000000	0.734770	0.102392	0.272939	0.179737	1.000000	3.000000	0.029318
G630016G05Rik	Tal1	0.664600	1.000000	0.734799	0.102407	0.272939	0.179762	1.000000	2.000000	0.075136
Prickle3	Rorc	0.664600	1.000000	0.734828	0.102423	0.272965	0.179786	1.000000	2.000000	0.025830
Lamc1	Twist1	0.664600	1.000000	0.734858	0.102438	0.272976	0.179811	1.000000	3.000000	0.057214
Cox5b	Lhx2	0.664600	0.000000	0.734777	0.102438	0.272976	0.179808	0.000000	2.000000	0.067867
Arv1	Rest	0.664600	1.000000	0.734806	0.102453	0.273002	0.179833	1.000000	2.000000	0.052909
Def8	Sp1	0.664599	0.000000	0.734725	0.102453	0.272986	0.179830	0.000000	2.000000	0.040738
Atad2	Gli1	0.664599	1.000000	0.734754	0.102469	0.273012	0.179855	1.000000	2.000000	0.042326
Thsd4	Tead3	0.664599	0.000000	0.734674	0.102469	0.272997	0.179852	0.000000	3.000000	0.073966
Spag9	Ap1g1	0.664599	1.000000	0.734703	0.102484	0.273023	0.179877	1.000000	3.000000	0.062143
Slc52a2	Foxf1	0.664598	0.000000	0.734622	0.102484	0.273008	0.179874	0.000000	-2.000000	0.090591
Copa	Etv3	0.664597	1.000000	0.734651	0.102499	0.273034	0.179899	1.000000	3.000000	0.055653
Cthrc1	Hoxc9	0.664596	0.000000	0.734571	0.102499	0.273019	0.179896	0.000000	2.000000	0.080146
Hspbp1	Zfp740	0.664596	1.000000	0.734600	0.102515	0.273044	0.179921	1.000000	2.000000	0.092139
Gm10638	Zfp628	0.664595	1.000000	0.734629	0.102530	0.273070	0.179945	1.000000	2.000000	0.078655
Ube4b	Arid3a	0.664595	1.000000	0.734658	0.102545	0.273096	0.179970	1.000000	2.000000	0.083605
H2afv	Sox11	0.664595	0.000000	0.734577	0.102545	0.273066	0.179967	0.000000	2.000000	0.093231
Cep63	Timmdc1	0.664595	0.000000	0.734497	0.102545	0.273066	0.179965	0.000000	-2.000000	0.046126
Cdk13	Rfx1	0.664595	1.000000	0.734526	0.102561	0.273092	0.179990	1.000000	2.000000	0.088144
Dnaja1	Gtf2ird1	0.664595	1.000000	0.734555	0.102576	0.273102	0.180014	1.000000	2.000000	0.090782
Shtn1	Tead4	0.664595	0.000000	0.734474	0.102576	0.273102	0.180012	0.000000	-2.000000	0.041237
Gng2	Pou4f3	0.664595	1.000000	0.734504	0.102591	0.273128	0.180036	1.000000	2.000000	0.032188
Rap1a	Fxr1	0.664594	1.000000	0.734533	0.102607	0.273154	0.180061	1.000000	3.000000	0.012851
Ndufa13	Jun	0.664594	1.000000	0.734562	0.102622	0.273180	0.180085	1.000000	2.000000	0.087754
Trp53bp1	Tgif2	0.664593	0.000000	0.734481	0.102622	0.273165	0.180083	0.000000	2.000000	0.055957
Sla	Osr2	0.664592	0.000000	0.734401	0.102622	0.273150	0.180080	0.000000	-2.000000	0.093218
Bzw1	Sp1	0.664592	1.000000	0.734430	0.102637	0.273176	0.180105	1.000000	3.000000	0.095638
Runx1t1	Mecom	0.664592	0.000000	0.734349	0.102637	0.273160	0.180102	0.000000	2.000000	0.063634
Gm9493	Ikzf5	0.664592	0.000000	0.734269	0.102637	0.273145	0.180100	0.000000	3.000000	0.016322
Idi1	Trp73	0.664591	1.000000	0.734298	0.102653	0.273171	0.180124	1.000000	2.000000	0.041590
Usp22	Zfp661	0.664591	1.000000	0.734327	0.102668	0.273197	0.180149	1.000000	3.000000	0.060290
Gtpbp2	Fos	0.664590	1.000000	0.734356	0.102683	0.273223	0.180173	1.000000	2.000000	0.040095
Irf2bp1	Zfp775	0.664590	0.000000	0.734276	0.102683	0.273208	0.180171	0.000000	2.000000	0.038143
Mvk	Zbtb24	0.664590	0.000000	0.734195	0.102683	0.273193	0.180168	0.000000	2.000000	0.058271
Lonp2	Tgif1	0.664590	0.000000	0.734115	0.102683	0.273177	0.180166	0.000000	-2.000000	0.006662
Il18	Sox9	0.664588	0.000000	0.734034	0.102683	0.273162	0.180163	0.000000	2.000000	0.043396
Rpl12	Meis2	0.664587	1.000000	0.734064	0.102698	0.273173	0.180188	0.000000	2.000000	0.036792
B2m	Sox4	0.664587	0.000000	0.733983	0.102698	0.273173	0.180186	0.000000	2.000000	0.083571
Lasp1	Spdef	0.664587	0.000000	0.733903	0.102698	0.273158	0.180183	0.000000	-2.000000	0.070279
Dffb	Zfp664	0.664586	0.000000	0.733822	0.102698	0.273142	0.180181	0.000000	2.000000	0.048235
Rbfox2	Nr1h3	0.664586	0.000000	0.733742	0.102698	0.273127	0.180178	0.000000	-2.000000	0.025101
Nt5dc3	Pou4f1	0.664586	0.000000	0.733662	0.102698	0.273112	0.180176	0.000000	2.000000	0.088152
Lypla2	Elk3	0.664585	1.000000	0.733691	0.102714	0.273123	0.180200	1.000000	3.000000	0.086707
Itgbl1	Tcf7l2	0.664585	0.000000	0.733611	0.102714	0.273123	0.180198	0.000000	2.000000	0.054402
Rbx1	Meox1	0.664585	0.000000	0.733530	0.102714	0.273108	0.180195	0.000000	2.000000	0.028161
Phldb1	Tgif2	0.664585	0.000000	0.733450	0.102714	0.273092	0.180193	0.000000	2.000000	0.014125
Gnl3	E2f1	0.664585	1.000000	0.733479	0.102729	0.273118	0.180217	1.000000	2.000000	0.049214
Pitpnc1	E4f1	0.664584	1.000000	0.733508	0.102744	0.273144	0.180242	1.000000	2.000000	0.002272
Cd109	Gata6	0.664583	1.000000	0.733538	0.102760	0.273170	0.180266	1.000000	2.000000	0.076561
D730003I15Rik	Bhlhe40	0.664583	1.000000	0.733567	0.102775	0.273196	0.180291	1.000000	3.000000	0.037714
Gas8	Zfp770	0.664583	1.000000	0.733596	0.102790	0.273207	0.180315	1.000000	3.000000	0.045173
Coq2	Sp100	0.664583	0.000000	0.733516	0.102790	0.273207	0.180313	0.000000	-2.000000	0.096949
Mmp24	Mafg	0.664583	0.000000	0.733435	0.102790	0.273192	0.180310	0.000000	2.000000	0.056693
Sft2d1	Etv4	0.664582	1.000000	0.733465	0.102806	0.273217	0.180335	1.000000	3.000000	0.074788
Tprgl	Mecp2	0.664582	0.000000	0.733384	0.102806	0.273202	0.180332	0.000000	-2.000000	0.025139
Ngfrap1	Creb3l2	0.664582	0.000000	0.733304	0.102806	0.273187	0.180330	0.000000	-2.000000	0.067234
Babam1	Tcf7l2	0.664581	0.000000	0.733224	0.102806	0.273198	0.180328	0.000000	2.000000	0.084328
Rabep2	Zfp553	0.664581	1.000000	0.733253	0.102821	0.273198	0.180352	1.000000	2.000000	0.042379
Smim12	Ovol2	0.664581	1.000000	0.733282	0.102836	0.273224	0.180377	1.000000	2.000000	0.021188
Rfc3	Mef2a	0.664580	0.000000	0.733202	0.102836	0.273163	0.180374	0.000000	-2.000000	0.078234
Sart1	Mafb	0.664580	0.000000	0.733122	0.102836	0.273163	0.180372	0.000000	-2.000000	0.047675
Lpcat1	Mitf	0.664580	0.000000	0.733042	0.102836	0.273163	0.180369	0.000000	-2.000000	0.045352
Zc3h13	Tfap2b	0.664580	0.000000	0.732962	0.102836	0.273163	0.180367	0.000000	2.000000	0.013476
Kdm1b	Sp3	0.664580	1.000000	0.732991	0.102852	0.273189	0.180391	1.000000	3.000000	0.047929
Fam117b	Zic1	0.664579	1.000000	0.733020	0.102867	0.273215	0.180416	1.000000	2.000000	0.015925
Wdr45	Sall1	0.664579	0.000000	0.732940	0.102867	0.273200	0.180413	0.000000	-2.000000	0.095132
Npc1	Foxo1	0.664579	0.000000	0.732860	0.102867	0.273184	0.180411	0.000000	-2.000000	0.090248
Slc29a1	Klf12	0.664578	0.000000	0.732780	0.102867	0.273169	0.180408	0.000000	2.000000	0.076877
Camk1	Sox8	0.664578	0.000000	0.732700	0.102867	0.273154	0.180406	0.000000	2.000000	0.054870
Lrrc4b	Spi1	0.664578	1.000000	0.732729	0.102882	0.273165	0.180431	1.000000	2.000000	0.066320
Ppp2r2b	Sox30	0.664578	0.000000	0.732649	0.102882	0.273165	0.180428	0.000000	2.000000	0.065275
Dusp23	Zfp414	0.664577	0.000000	0.732570	0.102882	0.273150	0.180426	0.000000	-3.000000	0.067794
Ddx25	Atf4	0.664577	0.000000	0.732490	0.102882	0.273135	0.180423	0.000000	-2.000000	0.062275
Clcn6	Bhlhe40	0.664577	1.000000	0.732519	0.102898	0.273161	0.180448	1.000000	2.000000	0.066798
Hivep1	Rxrb	0.664576	0.000000	0.732439	0.102898	0.273145	0.180445	0.000000	2.000000	0.095952
Serpinf1	Irx5	0.664574	0.000000	0.732359	0.102898	0.273130	0.180443	0.000000	-2.000000	0.078100
Npc2	Srebf2	0.664574	0.000000	0.732279	0.102898	0.273115	0.180440	0.000000	-2.000000	0.085626
Irf2bpl	Nono	0.664574	0.000000	0.732199	0.102898	0.273100	0.180438	0.000000	2.000000	0.028641
Eif4enif1	Fosb	0.664573	1.000000	0.732229	0.102913	0.273126	0.180462	0.000000	-2.000000	0.082815
Txlna	Sox13	0.664573	1.000000	0.732258	0.102928	0.273152	0.180487	1.000000	2.000000	0.091422
Itfg2	Zfp281	0.664572	0.000000	0.732178	0.102928	0.273137	0.180484	0.000000	2.000000	0.056931
Ndufa6	Zfp667	0.664572	0.000000	0.732098	0.102928	0.273121	0.180482	0.000000	2.000000	0.075103
Kif3c	Egr3	0.664571	0.000000	0.732018	0.102928	0.273106	0.180480	0.000000	-2.000000	0.053709
Enah	Wt1	0.664571	1.000000	0.732048	0.102944	0.273132	0.180504	1.000000	2.000000	0.043857
Pcbp4	Nfatc4	0.664570	0.000000	0.731968	0.102944	0.273117	0.180502	0.000000	2.000000	0.003942
Lrrc8a	Stat5b	0.664570	0.000000	0.731888	0.102944	0.273087	0.180499	0.000000	2.000000	0.056892
Itm2b	Mef2d	0.664570	0.000000	0.731808	0.102944	0.273087	0.180497	0.000000	2.000000	0.077060
Gdap1l1	Atf1	0.664570	0.000000	0.731729	0.102944	0.273057	0.180494	0.000000	-2.000000	0.067183
Ccdc85b	Maff	0.664570	0.000000	0.731649	0.102944	0.273057	0.180492	0.000000	-2.000000	0.068947
Sppl3	Fezf2	0.664570	0.000000	0.731569	0.102944	0.273041	0.180490	0.000000	2.000000	0.056147
Prdm6	Hoxc9	0.664569	0.000000	0.731490	0.102944	0.273026	0.180487	0.000000	-2.000000	0.001947
Carf	Zfp653	0.664569	0.000000	0.731410	0.102944	0.273011	0.180485	0.000000	-2.000000	0.054197
Brsk1	Zic1	0.664568	1.000000	0.731439	0.102959	0.273037	0.180509	1.000000	2.000000	0.037098
Nup62	Cables1	0.664568	0.000000	0.731360	0.102959	0.273022	0.180507	0.000000	2.000000	0.067387
Stk32b	Nfatc1	0.664568	0.000000	0.731280	0.102959	0.273007	0.180504	0.000000	-2.000000	0.058808
Habp4	Sox17	0.664568	0.000000	0.731200	0.102959	0.272992	0.180502	0.000000	2.000000	0.082004
Pfdn2	Klf15	0.664567	1.000000	0.731230	0.102974	0.273018	0.180526	1.000000	3.000000	0.071994
Chordc1	Smad4	0.664566	0.000000	0.731150	0.102974	0.273003	0.180524	0.000000	-2.000000	0.072184
Krtcap2	Zfp64	0.664564	0.000000	0.731070	0.102974	0.272988	0.180521	0.000000	-2.000000	0.048723
Fam168a	Zfp2	0.664564	0.000000	0.730991	0.102974	0.272957	0.180519	0.000000	2.000000	0.090777
Pkig	Zfp592	0.664564	0.000000	0.730911	0.102974	0.272957	0.180517	0.000000	2.000000	0.064034
Krtcap2	Hoxc9	0.664564	0.000000	0.730832	0.102974	0.272968	0.180514	0.000000	-2.000000	0.052896
Trim37	Nfya	0.664564	1.000000	0.730861	0.102990	0.272968	0.180539	1.000000	3.000000	0.054815
Slc16a4	Hbp1	0.664564	0.000000	0.730782	0.102990	0.272953	0.180536	0.000000	-2.000000	0.066080
Nsrp1	Nfatc1	0.664564	1.000000	0.730811	0.103005	0.272979	0.180561	1.000000	3.000000	0.049987
Snrpc	Creb1	0.664563	1.000000	0.730840	0.103020	0.273005	0.180585	1.000000	3.000000	0.041890
Zfp280d	Sp1	0.664563	1.000000	0.730870	0.103036	0.273031	0.180609	1.000000	2.000000	0.072001
Mapkapk5	Atf2	0.664563	1.000000	0.730899	0.103051	0.273057	0.180634	0.000000	-2.000000	0.091766
Ube2l3	Neurod1	0.664562	1.000000	0.730928	0.103066	0.273082	0.180658	1.000000	2.000000	0.052867
Lsamp	Elf3	0.664561	0.000000	0.730849	0.103066	0.273067	0.180656	0.000000	2.000000	0.032562
Prkar1b	Elf5	0.664561	0.000000	0.730769	0.103066	0.273052	0.180653	0.000000	-2.000000	0.080913
Snx16	Gsc	0.664561	0.000000	0.730690	0.103066	0.273037	0.180651	0.000000	2.000000	0.088155
St8sia4	Atf3	0.664561	0.000000	0.730610	0.103066	0.273022	0.180649	0.000000	2.000000	0.067633
Babam1	Sp5	0.664560	1.000000	0.730640	0.103082	0.273048	0.180673	0.000000	2.000000	0.043339
Pcdh19	Stat1	0.664560	1.000000	0.730669	0.103097	0.273074	0.180697	0.000000	-2.000000	0.077282
Nefm	Nfe2l1	0.664560	1.000000	0.730698	0.103112	0.273100	0.180722	0.000000	-2.000000	0.060535
Wbscr16	Zfp354b	0.664560	0.000000	0.730619	0.103112	0.273085	0.180719	0.000000	-2.000000	0.066454
Pds5a	Tbx18	0.664558	1.000000	0.730648	0.103128	0.273111	0.180744	1.000000	2.000000	0.071144
Sik2	Irx5	0.664557	0.000000	0.730569	0.103128	0.273095	0.180741	0.000000	2.000000	0.047355
Map4k4	Foxp1	0.664557	1.000000	0.730598	0.103143	0.273121	0.180766	1.000000	3.000000	0.044164
Swi5	Runx1	0.664557	0.000000	0.730519	0.103143	0.273132	0.180763	0.000000	-2.000000	0.073460
Mmgt2	Nrf1	0.664557	1.000000	0.730548	0.103158	0.273132	0.180788	1.000000	2.000000	0.080009
Eef1a1	Ets2	0.664556	1.000000	0.730577	0.103174	0.273158	0.180812	1.000000	2.000000	0.089370
Rnpepl1	Egr2	0.664555	1.000000	0.730606	0.103189	0.273184	0.180837	1.000000	2.000000	0.015106
Nuak1	Nhlh1	0.664555	0.000000	0.730527	0.103189	0.273195	0.180834	0.000000	2.000000	0.031484
Pikfyve	Pou5f1	0.664555	1.000000	0.730556	0.103204	0.273195	0.180859	1.000000	3.000000	0.074530
Rab26	Esrrg	0.664555	0.000000	0.730477	0.103204	0.273180	0.180856	0.000000	2.000000	0.071554
1600014C10Rik	Sox6	0.664555	1.000000	0.730506	0.103219	0.273205	0.180881	1.000000	3.000000	0.072023
Nipsnap3b	Mzf1	0.664554	0.000000	0.730427	0.103219	0.273190	0.180878	0.000000	2.000000	0.053763
Stap2	Mafg	0.664554	0.000000	0.730348	0.103219	0.273175	0.180876	0.000000	-2.000000	0.092551
Nuak1	Ikzf2	0.664552	0.000000	0.730269	0.103219	0.273160	0.180873	0.000000	2.000000	0.083727
Ptrf	Cux1	0.664552	1.000000	0.730298	0.103235	0.273186	0.180898	1.000000	3.000000	0.024442
Rock1	Nfatc4	0.664552	1.000000	0.730327	0.103250	0.273212	0.180922	1.000000	3.000000	0.045987
Med24	Gtf2i	0.664550	1.000000	0.730357	0.103265	0.273238	0.180947	1.000000	2.000000	0.061169
Anapc11	E4f1	0.664550	0.000000	0.730277	0.103265	0.273223	0.180944	0.000000	2.000000	0.055417
Dnpep	Sp5	0.664550	1.000000	0.730307	0.103281	0.273249	0.180969	1.000000	2.000000	0.083756
Dkk3	E2f4	0.664550	0.000000	0.730228	0.103281	0.273234	0.180966	0.000000	2.000000	0.085782
Phf2	Fxr1	0.664549	1.000000	0.730257	0.103296	0.273259	0.180991	1.000000	3.000000	0.083225
Asic1	Etv6	0.664549	0.000000	0.730178	0.103296	0.273244	0.180988	0.000000	-2.000000	0.071496
Pex2	Nanog	0.664549	0.000000	0.730099	0.103296	0.273229	0.180986	0.000000	-2.000000	0.036531
Nefm	Elk1	0.664548	0.000000	0.730019	0.103296	0.273214	0.180983	0.000000	-2.000000	0.070294
Tmem80	Myf6	0.664547	1.000000	0.730049	0.103311	0.273240	0.181008	1.000000	3.000000	0.024035
Cmpk1	Jdp2	0.664546	1.000000	0.730078	0.103327	0.273266	0.181032	1.000000	2.000000	0.089119
Ldhb	Zfp672	0.664546	0.000000	0.729999	0.103327	0.273251	0.181030	0.000000	-2.000000	0.057536
Cdkl3	Neurod1	0.664546	1.000000	0.730028	0.103342	0.273277	0.181054	1.000000	2.000000	0.080418
Lysmd2	Ptf1a	0.664546	1.000000	0.730057	0.103357	0.273303	0.181079	1.000000	2.000000	0.065858
Mark2	Zfp260	0.664546	0.000000	0.729978	0.103357	0.273288	0.181076	0.000000	2.000000	0.069465
Snhg20	Jun	0.664545	1.000000	0.730008	0.103373	0.273313	0.181101	0.000000	-2.000000	0.031712
Gm26604	Gli3	0.664545	0.000000	0.729929	0.103373	0.273298	0.181098	0.000000	-2.000000	0.060543
Unc13a	Sox9	0.664544	0.000000	0.729850	0.103373	0.273309	0.181096	0.000000	2.000000	0.078843
Acsl6	Sf1	0.664544	1.000000	0.729879	0.103388	0.273309	0.181120	1.000000	2.000000	0.087121
Rhob	Klf5	0.664544	0.000000	0.729800	0.103388	0.273294	0.181118	0.000000	-2.000000	0.054901
Odc1	Ptf1a	0.664543	0.000000	0.729721	0.103388	0.273279	0.181115	0.000000	2.000000	0.064404
Tmem29	Eomes	0.664543	0.000000	0.729642	0.103388	0.273264	0.181113	0.000000	-2.000000	0.030170
Cd83	Runx3	0.664543	1.000000	0.729671	0.103403	0.273290	0.181137	1.000000	2.000000	0.054301
Mras	Zfp414	0.664543	0.000000	0.729592	0.103403	0.273301	0.181135	0.000000	-2.000000	0.091580
Bptf	Ctcf	0.664543	1.000000	0.729622	0.103419	0.273301	0.181159	1.000000	2.000000	0.012324
Pigt	Gtf2ird1	0.664542	0.000000	0.729543	0.103419	0.273286	0.181157	0.000000	-2.000000	0.060323
Thra	Neurog1	0.664541	1.000000	0.729572	0.103434	0.273312	0.181181	0.000000	-2.000000	0.060481
Rbm15b	Wt1	0.664541	1.000000	0.729601	0.103449	0.273337	0.181206	1.000000	2.000000	0.046458
Lactb	Egr3	0.664541	0.000000	0.729522	0.103449	0.273322	0.181203	0.000000	-2.000000	0.078344
Proser1	Fxr1	0.664540	0.000000	0.729444	0.103449	0.273307	0.181201	0.000000	2.000000	0.090004
Macf1	Zfp426	0.664539	1.000000	0.729473	0.103465	0.273333	0.181225	1.000000	3.000000	0.046166
Dnlz	Myf6	0.664539	1.000000	0.729502	0.103480	0.273344	0.181250	1.000000	3.000000	0.091271
Taok1	Atoh1	0.664539	0.000000	0.729423	0.103480	0.273344	0.181247	0.000000	-2.000000	0.009153
Socs2	Nkx6-2	0.664539	0.000000	0.729344	0.103480	0.273329	0.181245	0.000000	-2.000000	0.059852
Msh6	Ctcf	0.664539	0.000000	0.729266	0.103480	0.273314	0.181242	0.000000	-2.000000	0.092525
Stat3	Nfatc4	0.664539	0.000000	0.729187	0.103480	0.273299	0.181240	0.000000	-2.000000	0.068941
Sumo3	Prrx2	0.664538	1.000000	0.729216	0.103495	0.273325	0.181264	1.000000	3.000000	0.064731
Pank4	Gzf1	0.664537	1.000000	0.729245	0.103511	0.273351	0.181289	1.000000	2.000000	0.066124
Cadm4	Zfp740	0.664537	1.000000	0.729275	0.103526	0.273376	0.181313	1.000000	2.000000	0.052529
Osbpl8	Pou4f3	0.664536	1.000000	0.729304	0.103541	0.273402	0.181338	1.000000	2.000000	0.035070
Wbscr22	Zbtb7b	0.664535	1.000000	0.729333	0.103557	0.273428	0.181362	1.000000	2.000000	0.077830
Braf	Zfp740	0.664535	0.000000	0.729254	0.103557	0.273413	0.181360	0.000000	-2.000000	0.080482
Nlgn1	Nkx6-3	0.664535	1.000000	0.729284	0.103572	0.273439	0.181384	0.000000	-1.000000	0.044793
Nol6	Rreb1	0.664535	1.000000	0.729313	0.103587	0.273465	0.181408	0.000000	-2.000000	0.071321
Uxs1	Zfp574	0.664534	1.000000	0.729342	0.103603	0.273491	0.181433	1.000000	2.000000	0.050948
Chic1	Zfp1	0.664534	1.000000	0.729371	0.103618	0.273516	0.181457	1.000000	2.000000	0.057928
Oser1	Zfp652	0.664534	1.000000	0.729400	0.103633	0.273542	0.181482	0.000000	-2.000000	0.076879
Bcl2	Sp100	0.664533	0.000000	0.729322	0.103633	0.273527	0.181479	0.000000	-2.000000	0.087253
Ehbp1	Ybx1	0.664533	0.000000	0.729243	0.103633	0.273497	0.181477	0.000000	-2.000000	0.015283
Def8	Nkx2-2	0.664533	0.000000	0.729164	0.103633	0.273497	0.181474	0.000000	2.000000	0.080891
Ppp1r9a	Neurod2	0.664533	0.000000	0.729086	0.103633	0.273482	0.181472	0.000000	-2.000000	0.057645
Taf4a	Nrf1	0.664532	1.000000	0.729115	0.103649	0.273508	0.181496	1.000000	3.000000	0.084543
Rufy3	Spi1	0.664532	1.000000	0.729144	0.103664	0.273534	0.181521	1.000000	2.000000	0.082444
Podxl	Foxo4	0.664532	1.000000	0.729173	0.103679	0.273560	0.181545	1.000000	2.000000	0.061667
Erf	Egr1	0.664531	1.000000	0.729203	0.103695	0.273585	0.181569	1.000000	2.000000	0.075614
Zmat3	Hsf4	0.664531	1.000000	0.729232	0.103710	0.273611	0.181594	1.000000	2.000000	0.074006
Satb2	Zfp39	0.664530	1.000000	0.729261	0.103725	0.273637	0.181618	0.000000	3.000000	0.086600
Ubr7	Phox2a	0.664530	1.000000	0.729290	0.103740	0.273663	0.181643	1.000000	2.000000	0.073086
Suds3	Rbpj	0.664530	1.000000	0.729319	0.103756	0.273689	0.181667	1.000000	3.000000	0.049395
Camkv	Klf1	0.664530	0.000000	0.729241	0.103756	0.273674	0.181665	0.000000	2.000000	0.016350
Wdyhv1	Gli1	0.664530	1.000000	0.729270	0.103771	0.273699	0.181689	1.000000	2.000000	0.068351
Tjp2	Arid5a	0.664529	0.000000	0.729191	0.103771	0.273684	0.181686	0.000000	-2.000000	0.043420
Spry1	Rreb1	0.664529	0.000000	0.729113	0.103771	0.273669	0.181684	0.000000	2.000000	0.024562
Insm1	Elf5	0.664528	1.000000	0.729142	0.103786	0.273695	0.181708	1.000000	2.000000	0.026595
Vac14	Smarca5	0.664528	0.000000	0.729064	0.103786	0.273680	0.181706	0.000000	2.000000	0.083359
Adamts1	Zfp131	0.664528	0.000000	0.728985	0.103786	0.273665	0.181704	0.000000	-2.000000	0.093285
Endod1	Nkx6-2	0.664527	1.000000	0.729014	0.103802	0.273691	0.181728	1.000000	2.000000	0.092032
Gde1	Esrrg	0.664526	1.000000	0.729043	0.103817	0.273717	0.181752	1.000000	3.000000	0.039562
Atp1b2	Foxf1	0.664526	1.000000	0.729073	0.103832	0.273743	0.181777	1.000000	2.000000	0.045133
Bfar	Atoh1	0.664526	1.000000	0.729102	0.103848	0.273768	0.181801	1.000000	3.000000	0.000312
Ldha	Tbx1	0.664526	0.000000	0.729023	0.103848	0.273753	0.181799	0.000000	2.000000	0.052163
9330104G04Rik	Zfp771	0.664526	0.000000	0.728945	0.103848	0.273723	0.181796	0.000000	2.000000	0.086496
Atp13a2	Sp1	0.664526	0.000000	0.728866	0.103848	0.273723	0.181794	0.000000	2.000000	0.047280
Map3k6	Nfe2	0.664525	0.000000	0.728788	0.103848	0.273708	0.181791	0.000000	-2.000000	0.077121
Gtf3a	Zfp319	0.664525	0.000000	0.728710	0.103848	0.273694	0.181789	0.000000	2.000000	0.056416
Gm9885	Zfp787	0.664524	1.000000	0.728739	0.103863	0.273719	0.181813	1.000000	2.000000	0.076970
Tmem151b	Creb1	0.664524	0.000000	0.728661	0.103863	0.273704	0.181811	0.000000	2.000000	0.049838
Ostm1	Pou3f2	0.664524	1.000000	0.728690	0.103878	0.273715	0.181835	1.000000	2.000000	0.070508
Kmt2a	Zfp3	0.664524	0.000000	0.728611	0.103878	0.273715	0.181833	0.000000	-2.000000	0.085376
Ctxn3	Pax6	0.664523	0.000000	0.728533	0.103878	0.273700	0.181830	0.000000	2.000000	0.027228
Slc24a5	Mxi1	0.664523	0.000000	0.728455	0.103878	0.273685	0.181828	0.000000	-2.000000	0.017403
Slc25a39	Ddit3	0.664523	1.000000	0.728484	0.103894	0.273711	0.181852	1.000000	3.000000	0.057211
Nudt19	Meis1	0.664523	0.000000	0.728406	0.103894	0.273696	0.181850	0.000000	2.000000	0.074459
Man2a2	Ikzf1	0.664523	0.000000	0.728327	0.103894	0.273681	0.181847	0.000000	-2.000000	0.064117
Gltp	Junb	0.664522	1.000000	0.728357	0.103909	0.273707	0.181872	1.000000	2.000000	0.013946
Nfam1	Isl1	0.664522	0.000000	0.728278	0.103909	0.273692	0.181869	0.000000	2.000000	0.041571
Carf	Pcbp1	0.664522	0.000000	0.728200	0.103909	0.273677	0.181867	0.000000	2.000000	0.078015
Commd9	Twist1	0.664521	0.000000	0.728122	0.103909	0.273662	0.181865	0.000000	-2.000000	0.085313
Map3k6	Esr2	0.664521	0.000000	0.728044	0.103909	0.273647	0.181862	0.000000	2.000000	0.028050
Myl12b	Hic2	0.664521	0.000000	0.727966	0.103909	0.273632	0.181860	0.000000	-2.000000	0.044805
Tmem230	Atf5	0.664520	0.000000	0.727888	0.103909	0.273617	0.181857	0.000000	-2.000000	0.055453
Fam133b	Lbx1	0.664520	0.000000	0.727809	0.103909	0.273587	0.181855	0.000000	2.000000	0.078599
Dpcd	Zfp689	0.664520	0.000000	0.727731	0.103909	0.273587	0.181852	0.000000	2.000000	0.073795
Clip1	Cux2	0.664520	1.000000	0.727760	0.103924	0.273613	0.181877	1.000000	2.000000	0.061856
Slc35b2	Dmrta2	0.664519	0.000000	0.727682	0.103924	0.273598	0.181874	0.000000	-2.000000	0.064698
Zeb2os	Vbp1	0.664519	1.000000	0.727712	0.103940	0.273624	0.181899	0.000000	-3.000000	0.064521
Prdm8	Zbtb14	0.664519	0.000000	0.727634	0.103940	0.273609	0.181896	0.000000	-2.000000	0.050723
Sez6l2	Twist2	0.664518	1.000000	0.727663	0.103955	0.273635	0.181921	0.000000	-2.000000	0.001311
Gm10837	Zfp329	0.664518	1.000000	0.727692	0.103970	0.273661	0.181945	1.000000	2.000000	0.065809
Aamp	Pparg	0.664517	1.000000	0.727721	0.103986	0.273686	0.181969	1.000000	3.000000	0.079247
Wdr18	Deaf1	0.664517	0.000000	0.727643	0.103986	0.273672	0.181967	0.000000	-2.000000	0.066951
Sept11	Pax4	0.664516	1.000000	0.727672	0.104001	0.273697	0.181991	1.000000	3.000000	0.081169
Pgs1	Ets1	0.664516	0.000000	0.727594	0.104001	0.273682	0.181989	0.000000	-2.000000	0.055253
Idh3b	Ebf1	0.664515	1.000000	0.727624	0.104016	0.273708	0.182013	1.000000	2.000000	0.057622
Nefm	Aire	0.664515	0.000000	0.727546	0.104016	0.273693	0.182011	0.000000	2.000000	0.079577
Ntm	Pou3f2	0.664515	0.000000	0.727468	0.104016	0.273678	0.182008	0.000000	2.000000	0.080552
Trim41	Elk3	0.664514	1.000000	0.727497	0.104032	0.273704	0.182033	1.000000	2.000000	0.073642
Med30	Tbx18	0.664513	1.000000	0.727526	0.104047	0.273730	0.182057	1.000000	3.000000	0.001403
Ddx6	Egr3	0.664513	1.000000	0.727555	0.104062	0.273756	0.182081	1.000000	3.000000	0.010221
Zfr	Pknox2	0.664513	1.000000	0.727584	0.104078	0.273781	0.182106	1.000000	3.000000	0.023294
Gclm	Snai1	0.664512	0.000000	0.727506	0.104078	0.273766	0.182103	0.000000	-2.000000	0.088191
Mrps35	Foxd3	0.664511	1.000000	0.727536	0.104093	0.273792	0.182128	1.000000	2.000000	0.059499
BC028528	Nr2e1	0.664511	1.000000	0.727565	0.104108	0.273818	0.182152	1.000000	2.000000	0.081492
Zcchc14	Zbtb14	0.664511	1.000000	0.727594	0.104124	0.273844	0.182176	1.000000	2.000000	0.074328
Hint2	Gabpa	0.664511	0.000000	0.727516	0.104124	0.273829	0.182174	0.000000	-2.000000	0.081919
Kat6a	Egr1	0.664510	1.000000	0.727545	0.104139	0.273855	0.182198	1.000000	2.000000	0.061384
Srp14	Phox2a	0.664510	0.000000	0.727467	0.104139	0.273840	0.182196	0.000000	2.000000	0.032399
Il1rap	Zfp41	0.664510	1.000000	0.727497	0.104154	0.273865	0.182220	1.000000	3.000000	0.062348
Hs1bp3	Rbfox2	0.664510	1.000000	0.727526	0.104170	0.273891	0.182245	1.000000	3.000000	0.033397
Vim	Isl1	0.664509	0.000000	0.727448	0.104170	0.273902	0.182242	0.000000	-2.000000	0.025231
Ifi35	Egr4	0.664509	1.000000	0.727477	0.104185	0.273902	0.182267	1.000000	3.000000	0.068662
Pcdh18	Klf6	0.664508	0.000000	0.727399	0.104185	0.273887	0.182264	0.000000	-2.000000	0.084270
Aifm3	Zfp579	0.664508	0.000000	0.727321	0.104185	0.273872	0.182262	0.000000	2.000000	0.076287
Vash2	Zfp91	0.664507	0.000000	0.727244	0.104185	0.273857	0.182259	0.000000	2.000000	0.028087
S1pr3	Glis1	0.664507	0.000000	0.727166	0.104185	0.273842	0.182257	0.000000	2.000000	0.010338
Mrc2	Runx3	0.664506	1.000000	0.727195	0.104200	0.273868	0.182281	1.000000	2.000000	0.020070
Leng1	Rfx7	0.664506	1.000000	0.727224	0.104216	0.273894	0.182306	1.000000	3.000000	0.003208
Ppcdc	Stat1	0.664506	1.000000	0.727253	0.104231	0.273905	0.182330	0.000000	2.000000	0.034482
Nfib	Foxm1	0.664506	0.000000	0.727176	0.104231	0.273905	0.182327	0.000000	2.000000	0.087763
Phgdh	Sparcl1	0.664506	0.000000	0.727098	0.104231	0.273890	0.182325	0.000000	2.000000	0.051827
Mtss1l	Rreb1	0.664504	1.000000	0.727127	0.104246	0.273916	0.182349	1.000000	2.000000	0.039165
Sirt1	Ptf1a	0.664504	1.000000	0.727156	0.104261	0.273941	0.182374	1.000000	2.000000	0.090903
Akap11	Usf1	0.664503	1.000000	0.727185	0.104277	0.273967	0.182398	1.000000	3.000000	0.078418
Pank3	Jun	0.664503	1.000000	0.727214	0.104292	0.273993	0.182422	1.000000	2.000000	0.089541
Pbdc1	Fos	0.664502	0.000000	0.727137	0.104292	0.273978	0.182420	0.000000	-2.000000	0.073020
Ctnnbip1	Klf14	0.664502	0.000000	0.727059	0.104292	0.273963	0.182418	0.000000	2.000000	0.030347
Ndufaf3	Ascl2	0.664502	1.000000	0.727088	0.104307	0.273989	0.182442	1.000000	3.000000	0.037217
Acyp1	Arid3a	0.664500	0.000000	0.727011	0.104307	0.273974	0.182439	0.000000	2.000000	0.080445
D17Wsu92e	Nr2f2	0.664499	1.000000	0.727040	0.104323	0.274000	0.182464	1.000000	2.000000	0.034444
Fhl1	Pitx2	0.664499	0.000000	0.726962	0.104323	0.274010	0.182461	0.000000	2.000000	0.076309
Rnf20	Ets1	0.664499	1.000000	0.726991	0.104338	0.274010	0.182486	1.000000	3.000000	0.059073
Eif1ax	Ovol2	0.664499	0.000000	0.726914	0.104338	0.273996	0.182483	0.000000	-2.000000	0.057630
Ldlrad4	Hdac1	0.664499	0.000000	0.726836	0.104338	0.273981	0.182481	0.000000	-2.000000	0.062767
Pou3f3	Barx2	0.664498	0.000000	0.726758	0.104338	0.273966	0.182478	0.000000	-2.000000	0.079563
Sh3gl1	Phox2a	0.664498	1.000000	0.726788	0.104353	0.273992	0.182503	1.000000	2.000000	0.056489
Noct	Hsf2	0.664498	0.000000	0.726710	0.104353	0.273977	0.182500	0.000000	2.000000	0.089126
Tbcc	Stat6	0.664497	0.000000	0.726633	0.104353	0.273962	0.182498	0.000000	-2.000000	0.064752
Fmn2	Ptf1a	0.664497	1.000000	0.726662	0.104369	0.273988	0.182522	1.000000	3.000000	0.030432
Gpr180	Mga	0.664496	1.000000	0.726691	0.104384	0.274013	0.182547	1.000000	2.000000	0.065336
Osbpl6	Vbp1	0.664496	1.000000	0.726720	0.104399	0.274039	0.182571	1.000000	2.000000	0.071311
Znfx1	Hdac1	0.664495	1.000000	0.726749	0.104415	0.274065	0.182595	1.000000	2.000000	0.062512
mt-Co1	Ehf	0.664495	0.000000	0.726672	0.104415	0.274035	0.182593	0.000000	2.000000	0.055982
Dpm3	Sox8	0.664495	0.000000	0.726594	0.104415	0.274035	0.182590	0.000000	-2.000000	0.073809
Gm14295	Nhlh2	0.664494	0.000000	0.726517	0.104415	0.274020	0.182588	0.000000	2.000000	0.083014
Add2	Pou3f4	0.664494	0.000000	0.726439	0.104415	0.274005	0.182586	0.000000	2.000000	0.064645
Vash2	Arnt	0.664494	0.000000	0.726362	0.104415	0.273991	0.182583	0.000000	2.000000	0.035561
Fbxo10	Arid5a	0.664493	0.000000	0.726284	0.104415	0.273976	0.182581	0.000000	2.000000	0.073172
Ube2ql1	Irf3	0.664492	0.000000	0.726207	0.104415	0.273961	0.182578	0.000000	2.000000	0.076951
Nmt2	Klf12	0.664491	1.000000	0.726236	0.104430	0.273987	0.182603	1.000000	2.000000	0.036269
Zc3h13	Lbx2	0.664490	0.000000	0.726159	0.104430	0.273972	0.182600	0.000000	2.000000	0.084856
Med13	Irf8	0.664489	1.000000	0.726188	0.104445	0.273997	0.182624	1.000000	2.000000	0.064699
Add2	Neurog2	0.664489	0.000000	0.726111	0.104445	0.273983	0.182622	0.000000	-2.000000	0.046558
Mllt6	Zfp148	0.664489	1.000000	0.726140	0.104461	0.273993	0.182646	1.000000	2.000000	0.080566
Tbl1xr1	Fos	0.664489	0.000000	0.726062	0.104461	0.273993	0.182644	0.000000	2.000000	0.057041
Pak1ip1	Zfp24	0.664488	0.000000	0.725985	0.104461	0.273979	0.182641	0.000000	-2.000000	0.066631
Ptges2	Pou4f3	0.664488	0.000000	0.725908	0.104461	0.273964	0.182639	0.000000	2.000000	0.078982
Ubac1	Snai1	0.664487	1.000000	0.725937	0.104476	0.274015	0.182663	0.000000	-2.000000	0.016099
Bola1	Fos	0.664487	1.000000	0.725966	0.104491	0.274015	0.182688	1.000000	2.000000	0.053441
Magee1	Pou4f3	0.664487	0.000000	0.725889	0.104491	0.274000	0.182685	0.000000	2.000000	0.068344
Zswim6	Klf13	0.664487	1.000000	0.725918	0.104507	0.274026	0.182710	1.000000	3.000000	0.008862
Crybg3	Gata6	0.664487	0.000000	0.725841	0.104507	0.274011	0.182707	0.000000	2.000000	0.081502
Nfam1	Zfp1	0.664486	1.000000	0.725870	0.104522	0.274037	0.182731	1.000000	2.000000	0.067193
Ccdc9	Sox9	0.664486	0.000000	0.725793	0.104522	0.274048	0.182729	0.000000	2.000000	0.077610
Gbas	Smarca5	0.664486	1.000000	0.725822	0.104537	0.274048	0.182753	0.000000	-2.000000	0.066358
Ganab	Zfp276	0.664486	1.000000	0.725851	0.104553	0.274059	0.182778	1.000000	3.000000	0.004243
Vta1	Bcl6	0.664486	0.000000	0.725774	0.104553	0.274059	0.182775	0.000000	-2.000000	0.088262
Dap3	Ikzf1	0.664485	1.000000	0.725803	0.104568	0.274084	0.182800	1.000000	3.000000	0.036416
Nsrp1	E4f1	0.664485	1.000000	0.725832	0.104583	0.274110	0.182824	1.000000	2.000000	0.067814
Pcnx	Zfp319	0.664484	1.000000	0.725861	0.104599	0.274136	0.182848	1.000000	2.000000	0.011352
Impact	Neurod1	0.664484	1.000000	0.725890	0.104614	0.274162	0.182873	1.000000	3.000000	0.063505
Zbtb14	Hic1	0.664483	1.000000	0.725920	0.104629	0.274187	0.182897	1.000000	2.000000	0.086773
Nrp2	Zfp143	0.664483	0.000000	0.725842	0.104629	0.274172	0.182894	0.000000	-2.000000	0.022074
Kmt2c	Smad3	0.664483	1.000000	0.725872	0.104645	0.274198	0.182919	1.000000	2.000000	0.082476
Afg3l2	Zfp580	0.664482	0.000000	0.725794	0.104645	0.274183	0.182916	0.000000	2.000000	0.039586
Adck4	Rfx7	0.664482	1.000000	0.725824	0.104660	0.274209	0.182941	1.000000	2.000000	0.075385
Zfc3h1	Mecom	0.664481	1.000000	0.725853	0.104675	0.274235	0.182965	1.000000	2.000000	0.038795
Aldh1l2	Pou5f1	0.664481	0.000000	0.725776	0.104675	0.274205	0.182963	0.000000	-2.000000	0.004348
Derl2	Meis2	0.664481	0.000000	0.725699	0.104675	0.274205	0.182960	0.000000	2.000000	0.080075
Gmeb2	Nrf1	0.664480	1.000000	0.725728	0.104691	0.274231	0.182984	1.000000	2.000000	0.069092
Hemk1	Hivep2	0.664480	1.000000	0.725757	0.104706	0.274256	0.183009	1.000000	3.000000	0.087518
Eef1a2	Mafk	0.664480	0.000000	0.725680	0.104706	0.274242	0.183006	0.000000	-2.000000	0.005746
Abt1	Zfp532	0.664480	0.000000	0.725603	0.104706	0.274227	0.183004	0.000000	-2.000000	0.038681
Zfp617	Sall1	0.664479	1.000000	0.725632	0.104721	0.274252	0.183028	1.000000	2.000000	0.003548
Nckap5	Tead4	0.664478	0.000000	0.725555	0.104721	0.274238	0.183026	0.000000	-2.000000	0.067790
Fosb	Vbp1	0.664478	1.000000	0.725584	0.104737	0.274263	0.183050	1.000000	3.000000	0.084640
Pigp	Tcf7l2	0.664477	0.000000	0.725507	0.104737	0.274249	0.183048	0.000000	2.000000	0.071734
Naa35	Klf16	0.664477	0.000000	0.725430	0.104737	0.274234	0.183045	0.000000	2.000000	0.043018
Dusp14	Mitf	0.664476	0.000000	0.725353	0.104737	0.274219	0.183043	0.000000	2.000000	0.046406
Naa38	Lhx6	0.664476	0.000000	0.725276	0.104737	0.274204	0.183040	0.000000	2.000000	0.084290
Luzp1	Mtf1	0.664476	0.000000	0.725199	0.104737	0.274189	0.183038	0.000000	-2.000000	0.065095
Gtf3a	Mef2d	0.664475	0.000000	0.725122	0.104737	0.274175	0.183035	0.000000	-2.000000	0.013578
Eif1b	Zfp1	0.664475	0.000000	0.725045	0.104737	0.274160	0.183033	0.000000	2.000000	0.081964
Tmem47	Zfp580	0.664475	0.000000	0.724968	0.104737	0.274145	0.183031	0.000000	2.000000	0.066914
Acaa1a	Pou3f2	0.664474	1.000000	0.724997	0.104752	0.274171	0.183055	1.000000	2.000000	0.084287
Npc1	Zfp771	0.664474	0.000000	0.724920	0.104752	0.274156	0.183052	0.000000	-2.000000	0.081612
Rbm15	Nfil3	0.664474	1.000000	0.724950	0.104767	0.274182	0.183077	1.000000	3.000000	0.057705
Zfp61	Stat4	0.664473	1.000000	0.724979	0.104782	0.274207	0.183101	1.000000	3.000000	0.033128
Twf2	Egr2	0.664473	1.000000	0.725008	0.104798	0.274233	0.183125	1.000000	2.000000	0.006791
Adam22	Hsf2	0.664473	0.000000	0.724931	0.104798	0.274203	0.183123	0.000000	2.000000	0.073010
Nuak1	Zbtb20	0.664473	0.000000	0.724854	0.104798	0.274203	0.183120	0.000000	2.000000	0.008978
Actb	Rora	0.664471	1.000000	0.724883	0.104813	0.274229	0.183145	1.000000	2.000000	0.068154
Ncoa6	Pou6f1	0.664470	0.000000	0.724807	0.104813	0.274214	0.183142	0.000000	2.000000	0.040888
Cystm1	Trp73	0.664470	1.000000	0.724836	0.104828	0.274240	0.183167	1.000000	2.000000	0.062652
Wdr18	Lyl1	0.664469	0.000000	0.724759	0.104828	0.274225	0.183164	0.000000	-2.000000	0.078006
Prkaa2	Pou5f1	0.664469	1.000000	0.724788	0.104844	0.274251	0.183189	0.000000	-3.000000	0.023573
Ndufa6	Prdm16	0.664469	0.000000	0.724711	0.104844	0.274236	0.183186	0.000000	2.000000	0.060192
Hint2	Six4	0.664469	0.000000	0.724635	0.104844	0.274221	0.183184	0.000000	2.000000	0.053355
Ppp1r9a	Ets1	0.664467	0.000000	0.724558	0.104844	0.274207	0.183181	0.000000	2.000000	0.018119
Ogfr	Fos	0.664467	1.000000	0.724587	0.104859	0.274232	0.183205	1.000000	3.000000	0.035052
Ppp1r9a	Erg	0.664467	0.000000	0.724510	0.104859	0.274217	0.183203	0.000000	-2.000000	0.041129
Lef1	Otx2	0.664467	1.000000	0.724539	0.104874	0.274243	0.183227	1.000000	3.000000	0.075672
Siah2	Zfp932	0.664466	0.000000	0.724463	0.104874	0.274228	0.183225	0.000000	-2.000000	0.014299
Ubp1	Egr2	0.664466	1.000000	0.724492	0.104890	0.274254	0.183249	1.000000	2.000000	0.052368
Chpf	Peg3	0.664466	1.000000	0.724521	0.104905	0.274280	0.183274	1.000000	3.000000	0.030558
Marcksl1	Spdef	0.664466	1.000000	0.724550	0.104920	0.274291	0.183298	1.000000	2.000000	0.032653
Rpl23	Zbtb24	0.664466	0.000000	0.724474	0.104920	0.274291	0.183295	0.000000	-2.000000	0.045934
Tmem161a	Zfp574	0.664465	1.000000	0.724503	0.104936	0.274316	0.183320	0.000000	2.000000	0.060820
Zic1	Klf15	0.664465	1.000000	0.724532	0.104951	0.274342	0.183344	1.000000	3.000000	0.036904
Dlgap1	Pou6f1	0.664465	0.000000	0.724455	0.104951	0.274327	0.183342	0.000000	-2.000000	0.082085
Ntm	Hsf4	0.664465	0.000000	0.724379	0.104951	0.274338	0.183339	0.000000	2.000000	0.036958
Micu3	Tcf3	0.664465	1.000000	0.724408	0.104966	0.274338	0.183363	1.000000	2.000000	0.039313
Pcsk1n	Gabpb1	0.664463	0.000000	0.724331	0.104966	0.274323	0.183361	0.000000	-2.000000	0.038119
Pik3ip1	Ehf	0.664463	1.000000	0.724360	0.104982	0.274349	0.183385	1.000000	2.000000	0.068433
Alg9	Deaf1	0.664463	1.000000	0.724389	0.104997	0.274375	0.183410	1.000000	2.000000	0.067749
Rnf41	Osr1	0.664463	1.000000	0.724419	0.105012	0.274400	0.183434	1.000000	2.000000	0.077996
Hook2	Trp73	0.664462	1.000000	0.724448	0.105028	0.274426	0.183458	1.000000	0.000000	0.078737
Fam69b	Hmbox1	0.664461	0.000000	0.724371	0.105028	0.274411	0.183456	0.000000	2.000000	0.086967
Tmem14c	Hdx	0.664461	1.000000	0.724400	0.105043	0.274437	0.183480	1.000000	2.000000	0.005750
Limd1	Zfp2	0.664460	1.000000	0.724429	0.105058	0.274462	0.183504	1.000000	2.000000	0.040606
Pvrl2	Klf12	0.664459	1.000000	0.724459	0.105074	0.274488	0.183529	1.000000	3.000000	0.020654
Aip	Runx3	0.664458	1.000000	0.724488	0.105089	0.274514	0.183553	1.000000	3.000000	0.021020
Pfdn2	Plag1	0.664458	1.000000	0.724517	0.105104	0.274539	0.183577	1.000000	2.000000	0.064798
Tpgs1	Rfx1	0.664458	1.000000	0.724546	0.105120	0.274565	0.183602	1.000000	3.000000	0.047703
Epb41l5	Pax4	0.664457	0.000000	0.724469	0.105120	0.274550	0.183599	0.000000	2.000000	0.084315
Ehmt2	Zfp672	0.664456	1.000000	0.724498	0.105135	0.274576	0.183623	1.000000	3.000000	0.076744
Eif4enif1	Egr3	0.664456	1.000000	0.724528	0.105150	0.274602	0.183648	1.000000	2.000000	0.011994
Msra	Foxp1	0.664455	0.000000	0.724451	0.105150	0.274587	0.183645	0.000000	2.000000	0.046570
Tmem88	Elf5	0.664455	1.000000	0.724480	0.105166	0.274612	0.183670	1.000000	2.000000	0.067027
Slc38a2	Nfe2l1	0.664454	1.000000	0.724509	0.105181	0.274638	0.183694	1.000000	2.000000	0.080266
Smurf2	Wt1	0.664454	1.000000	0.724538	0.105196	0.274664	0.183718	1.000000	2.000000	0.046650
Ube2r2	E2f3	0.664454	1.000000	0.724567	0.105212	0.274689	0.183743	1.000000	2.000000	0.038454
Slc6a1	Tal1	0.664453	1.000000	0.724596	0.105227	0.274715	0.183767	1.000000	2.000000	0.083873
Prr3	Foxo3	0.664453	1.000000	0.724625	0.105242	0.274726	0.183791	1.000000	2.000000	0.068239
Smarce1	Shox2	0.664453	0.000000	0.724549	0.105242	0.274726	0.183789	0.000000	3.000000	0.071919
Slc25a36	Gabpa	0.664453	0.000000	0.724473	0.105242	0.274711	0.183786	0.000000	2.000000	0.036546
Hist1h1e	Mef2d	0.664452	0.000000	0.724396	0.105242	0.274696	0.183784	0.000000	2.000000	0.082056
Dpf1	Fosb	0.664452	1.000000	0.724425	0.105258	0.274722	0.183808	0.000000	2.000000	0.067053
Higd1b	Zfp800	0.664451	0.000000	0.724349	0.105258	0.274707	0.183806	0.000000	-2.000000	0.074833
Prkrip1	Nkx6-2	0.664451	0.000000	0.724272	0.105258	0.274693	0.183803	0.000000	2.000000	0.042633
Jtb	Foxc1	0.664450	1.000000	0.724302	0.105273	0.274718	0.183827	1.000000	3.000000	0.020914
Carf	Zfp771	0.664450	0.000000	0.724225	0.105273	0.274703	0.183825	0.000000	2.000000	0.082632
Tamm41	Aebp2	0.664450	0.000000	0.724149	0.105273	0.274689	0.183823	0.000000	2.000000	0.044229
Habp4	Ebf4	0.664449	0.000000	0.724073	0.105273	0.274700	0.183820	0.000000	-2.000000	0.044865
Rab2a	Zfp128	0.664449	1.000000	0.724102	0.105288	0.274700	0.183844	1.000000	3.000000	0.005791
Ppp1r37	Junb	0.664449	0.000000	0.724025	0.105288	0.274685	0.183842	0.000000	-2.000000	0.020681
Foxp2	Irf3	0.664448	0.000000	0.723949	0.105288	0.274670	0.183839	0.000000	-2.000000	0.069267
Prpf39	Zfp39	0.664448	0.000000	0.723873	0.105288	0.274655	0.183837	0.000000	2.000000	0.066004
9330160F10Rik	Snai1	0.664448	0.000000	0.723796	0.105288	0.274626	0.183835	0.000000	-2.000000	0.072632
Plxna3	Sp6	0.664448	0.000000	0.723720	0.105288	0.274626	0.183832	0.000000	2.000000	0.071373
Fbxo11	Zfp182	0.664447	0.000000	0.723644	0.105288	0.274611	0.183830	0.000000	-2.000000	0.049116
Mapk9	Barhl2	0.664447	0.000000	0.723568	0.105288	0.274582	0.183827	0.000000	-2.000000	0.083670
Tbc1d10a	Irx3	0.664447	0.000000	0.723492	0.105288	0.274582	0.183825	0.000000	2.000000	0.018191
Gna11	Runx3	0.664447	1.000000	0.723521	0.105303	0.274608	0.183849	1.000000	3.000000	0.033113
Patz1	Neurog2	0.664447	0.000000	0.723445	0.105303	0.274593	0.183847	0.000000	-2.000000	0.035653
Cystm1	Lhx9	0.664446	0.000000	0.723368	0.105303	0.274578	0.183844	0.000000	-2.000000	0.043444
Tmem151b	Max	0.664446	1.000000	0.723398	0.105319	0.274604	0.183868	1.000000	2.000000	0.083920
Prox1	Pou3f2	0.664445	0.000000	0.723321	0.105319	0.274589	0.183866	0.000000	2.000000	0.085356
Pthlh	Zscan2	0.664445	1.000000	0.723351	0.105334	0.274615	0.183890	1.000000	2.000000	0.082280
Akap8l	Irx5	0.664443	1.000000	0.723380	0.105349	0.274640	0.183915	1.000000	2.000000	0.077388
Csnk1g1	Zfp641	0.664443	1.000000	0.723409	0.105365	0.274666	0.183939	1.000000	0.000000	0.000014
Strn4	Rfx3	0.664443	1.000000	0.723438	0.105380	0.274692	0.183963	1.000000	3.000000	0.005175
Nle1	Ptf1a	0.664442	1.000000	0.723467	0.105395	0.274717	0.183987	1.000000	2.000000	0.018298
Cyc1	Pitx2	0.664442	1.000000	0.723496	0.105411	0.274743	0.184012	1.000000	3.000000	0.072351
Unc13a	Pbx1	0.664442	0.000000	0.723420	0.105411	0.274728	0.184009	0.000000	-2.000000	0.074966
Ccsap	Ikzf5	0.664441	1.000000	0.723449	0.105426	0.274754	0.184033	0.000000	-2.000000	0.076410
Tlr12	Mitf	0.664441	0.000000	0.723373	0.105426	0.274739	0.184031	0.000000	2.000000	0.040424
Aen	Zfp513	0.664439	0.000000	0.723297	0.105426	0.274724	0.184029	0.000000	-2.000000	0.048795
Eif3h	Nhlh1	0.664439	1.000000	0.723326	0.105441	0.274750	0.184053	1.000000	3.000000	0.014322
Abhd17a	Tead2	0.664439	0.000000	0.723250	0.105441	0.274735	0.184050	0.000000	-2.000000	0.059390
Nfkbid	Pou3f4	0.664439	0.000000	0.723174	0.105441	0.274706	0.184048	0.000000	-2.000000	0.071723
Apobec1	Cebpg	0.664439	0.000000	0.723098	0.105441	0.274706	0.184045	0.000000	2.000000	0.026734
Ccdc91	Tgif1	0.664439	0.000000	0.723022	0.105441	0.274691	0.184043	0.000000	-3.000000	0.065598
Phf23	Klf2	0.664437	1.000000	0.723051	0.105457	0.274717	0.184067	1.000000	3.000000	0.046671
Slc24a5	Ikzf5	0.664437	0.000000	0.722975	0.105457	0.274702	0.184065	0.000000	2.000000	0.038944
Unc119	Arid3b	0.664436	0.000000	0.722899	0.105457	0.274687	0.184062	0.000000	-2.000000	0.003614
Gm28050	Zfp800	0.664436	0.000000	0.722823	0.105457	0.274673	0.184060	0.000000	2.000000	0.055386
Rfc2	Foxj1	0.664436	1.000000	0.722852	0.105472	0.274684	0.184084	1.000000	2.000000	0.040983
Ubtf	Tgif2	0.664436	0.000000	0.722776	0.105472	0.274684	0.184082	0.000000	2.000000	0.049295
Numbl	Bach2	0.664436	0.000000	0.722701	0.105472	0.274669	0.184079	0.000000	-2.000000	0.058245
Mad2l2	Zfp800	0.664435	1.000000	0.722730	0.105487	0.274695	0.184104	1.000000	2.000000	0.064123
Bola1	Ets1	0.664435	1.000000	0.722759	0.105503	0.274720	0.184128	1.000000	2.000000	0.077364
Slc52a2	Foxo1	0.664433	0.000000	0.722683	0.105503	0.274706	0.184125	0.000000	-2.000000	0.078600
Pard6g	Lhx8	0.664433	0.000000	0.722607	0.105503	0.274691	0.184123	0.000000	2.000000	0.048381
Epn1	E2f3	0.664432	0.000000	0.722531	0.105503	0.274676	0.184120	0.000000	2.000000	0.082285
Trp53	Otx2	0.664432	0.000000	0.722455	0.105503	0.274662	0.184118	0.000000	2.000000	0.038982
Bcap31	Zfp932	0.664432	0.000000	0.722380	0.105503	0.274647	0.184116	0.000000	3.000000	0.077620
Pex2	Bhlhe41	0.664430	0.000000	0.722304	0.105503	0.274632	0.184113	0.000000	-2.000000	0.052030
R3hdm4	Tbx18	0.664430	1.000000	0.722333	0.105518	0.274658	0.184137	1.000000	2.000000	0.067750
Mlf2	Hmbox1	0.664430	1.000000	0.722362	0.105533	0.274684	0.184162	1.000000	2.000000	0.051956
Rpl23	Zbtb18	0.664429	0.000000	0.722286	0.105533	0.274694	0.184159	0.000000	-2.000000	0.070511
Lamtor1	Ets1	0.664429	1.000000	0.722315	0.105549	0.274694	0.184183	1.000000	2.000000	0.028466
Ids	Pou4f2	0.664428	0.000000	0.722240	0.105549	0.274680	0.184181	0.000000	-2.000000	0.065213
Pofut2	Zbtb41	0.664427	0.000000	0.722164	0.105549	0.274665	0.184179	0.000000	2.000000	0.050319
G2e3	Hlx	0.664427	0.000000	0.722088	0.105549	0.274651	0.184176	0.000000	2.000000	0.049411
Tmem206	Elf5	0.664426	1.000000	0.722117	0.105564	0.274676	0.184200	1.000000	2.000000	0.022684
Vps54	Egr3	0.664426	1.000000	0.722147	0.105579	0.274702	0.184225	1.000000	2.000000	0.011907
Npc2	Hmx1	0.664425	0.000000	0.722071	0.105579	0.274687	0.184222	0.000000	2.000000	0.052195
Tanc2	Egr2	0.664425	1.000000	0.722100	0.105595	0.274713	0.184246	1.000000	2.000000	0.070695
Rbfox2	Nkx6-2	0.664424	0.000000	0.722024	0.105595	0.274698	0.184244	0.000000	2.000000	0.036500
Pantr1	Klf15	0.664424	1.000000	0.722053	0.105610	0.274724	0.184268	1.000000	2.000000	0.065132
Traf4	Sox13	0.664424	1.000000	0.722083	0.105625	0.274735	0.184292	1.000000	2.000000	0.040056
Trp53	Cebpg	0.664424	0.000000	0.722007	0.105625	0.274735	0.184290	0.000000	2.000000	0.020289
Mgat5b	Smad9	0.664423	1.000000	0.722036	0.105641	0.274760	0.184314	1.000000	2.000000	0.023986
Klhl21	Zfp653	0.664423	0.000000	0.721960	0.105641	0.274745	0.184312	0.000000	2.000000	0.038214
Zswim3	Arid3a	0.664422	0.000000	0.721885	0.105641	0.274731	0.184309	0.000000	2.000000	0.077302
Ahnak	Zfp532	0.664421	1.000000	0.721914	0.105656	0.274756	0.184334	1.000000	3.000000	0.027898
Zfp408	Etv1	0.664421	1.000000	0.721943	0.105671	0.274782	0.184358	1.000000	2.000000	0.007526
Dand5	Sp4	0.664421	0.000000	0.721867	0.105671	0.274767	0.184355	0.000000	-2.000000	0.052737
Psat1	Ebf4	0.664420	0.000000	0.721792	0.105671	0.274753	0.184353	0.000000	2.000000	0.052385
Atp6v1e1	Lbx1	0.664420	1.000000	0.721821	0.105687	0.274778	0.184377	1.000000	3.000000	0.056761
Prmt8	Hes7	0.664420	1.000000	0.721850	0.105702	0.274804	0.184402	1.000000	2.000000	0.039853
Orc3	Zfp661	0.664419	1.000000	0.721879	0.105717	0.274829	0.184426	1.000000	3.000000	0.065403
Reep4	Sox11	0.664418	1.000000	0.721908	0.105733	0.274855	0.184450	1.000000	2.000000	0.057176
Abcf2	Zfp575	0.664418	0.000000	0.721833	0.105733	0.274840	0.184448	0.000000	2.000000	0.007676
Cox7b	Nanog	0.664418	0.000000	0.721757	0.105733	0.274826	0.184445	0.000000	-2.000000	0.028204
Slc25a36	Mecom	0.664417	1.000000	0.721786	0.105748	0.274851	0.184469	1.000000	3.000000	0.046097
Icmt	Jun	0.664417	1.000000	0.721816	0.105763	0.274877	0.184494	1.000000	2.000000	0.011394
Btaf1	Hic1	0.664417	1.000000	0.721845	0.105779	0.274928	0.184518	1.000000	3.000000	0.056589
Phf12	Fosb	0.664417	1.000000	0.721874	0.105794	0.274928	0.184542	1.000000	2.000000	0.043730
Mob1b	Prdm5	0.664416	1.000000	0.721903	0.105809	0.274954	0.184566	1.000000	2.000000	0.065435
Btg2	Irx2	0.664416	1.000000	0.721932	0.105824	0.274979	0.184591	1.000000	2.000000	0.028268
Ing1	Tfap2b	0.664416	1.000000	0.721961	0.105840	0.275005	0.184615	1.000000	3.000000	0.036365
Apc2	Irf7	0.664416	1.000000	0.721990	0.105855	0.275030	0.184639	1.000000	2.000000	0.077439
Mthfsd	Esr1	0.664416	0.000000	0.721915	0.105855	0.275016	0.184637	0.000000	-2.000000	0.068401
Lrfn1	Tfap2b	0.664415	1.000000	0.721944	0.105870	0.275041	0.184661	0.000000	2.000000	0.058374
Chtf8	Egr1	0.664414	1.000000	0.721973	0.105886	0.275067	0.184685	1.000000	2.000000	0.056179
Smc2	Hsf2	0.664414	0.000000	0.721897	0.105886	0.275052	0.184683	0.000000	-2.000000	0.011013
Slc4a7	Hmx1	0.664414	0.000000	0.721822	0.105886	0.275038	0.184680	0.000000	2.000000	0.075622
Samd14	Fos	0.664413	0.000000	0.721746	0.105886	0.275023	0.184678	0.000000	-2.000000	0.084481
Zfp78	Sp3	0.664413	1.000000	0.721775	0.105901	0.275049	0.184702	1.000000	-2.000000	0.000772
Cish	Stat3	0.664413	1.000000	0.721805	0.105916	0.275074	0.184726	1.000000	2.000000	0.073149
Phldb1	Srebf1	0.664412	1.000000	0.721834	0.105932	0.275100	0.184751	1.000000	2.000000	0.069949
Cdyl2	Ahr	0.664412	1.000000	0.721863	0.105947	0.275125	0.184775	1.000000	3.000000	0.082148
Hist1h3e	Zfp697	0.664412	0.000000	0.721787	0.105947	0.275111	0.184772	0.000000	2.000000	0.039660
Wipi1	Klf2	0.664411	1.000000	0.721816	0.105962	0.275136	0.184797	1.000000	3.000000	0.029968
Ndufaf3	Fgf9	0.664411	0.000000	0.721741	0.105962	0.275121	0.184794	0.000000	-2.000000	0.033105
Cables2	Pou5f1	0.664411	1.000000	0.721770	0.105978	0.275147	0.184818	1.000000	2.000000	0.084030
Arhgap33	Neurog1	0.664410	1.000000	0.721799	0.105993	0.275173	0.184843	1.000000	-2.000000	0.060466
Sirt1	Aire	0.664410	1.000000	0.721828	0.106008	0.275198	0.184867	1.000000	3.000000	0.069054
Dgat1	Elf5	0.664410	1.000000	0.721857	0.106024	0.275224	0.184891	1.000000	2.000000	0.065698
1500011B03Rik	Sox8	0.664410	1.000000	0.721886	0.106039	0.275249	0.184915	1.000000	2.000000	0.082164
Dapk1	Nfatc4	0.664409	0.000000	0.721811	0.106039	0.275235	0.184913	0.000000	2.000000	0.020967
Pcbp4	Nfil3	0.664409	0.000000	0.721736	0.106039	0.275220	0.184911	0.000000	-2.000000	0.035901
Mta1	Cnot3	0.664408	1.000000	0.721765	0.106054	0.275246	0.184935	1.000000	2.000000	0.043433
Gtf3a	Zfp629	0.664407	0.000000	0.721689	0.106054	0.275231	0.184932	0.000000	2.000000	0.072996
Taok1	Gtf2b	0.664406	0.000000	0.721614	0.106054	0.275216	0.184930	0.000000	-2.000000	0.052868
Tmbim6	Zfp710	0.664406	0.000000	0.721539	0.106054	0.275202	0.184927	0.000000	2.000000	0.026725
Kcnc1	Mtf1	0.664406	1.000000	0.721568	0.106070	0.275227	0.184952	1.000000	-2.000000	0.024379
Tmem159	Foxc1	0.664406	1.000000	0.721597	0.106085	0.275253	0.184976	1.000000	2.000000	0.043797
Arhgap12	Mitf	0.664405	1.000000	0.721626	0.106100	0.275278	0.185000	1.000000	2.000000	0.069979
Brsk1	Zic3	0.664405	1.000000	0.721655	0.106116	0.275304	0.185024	1.000000	2.000000	0.082385
Dclk2	Mef2d	0.664404	0.000000	0.721580	0.106116	0.275289	0.185022	0.000000	2.000000	0.077262
Rpl22l1	Stat5a	0.664404	0.000000	0.721504	0.106116	0.275275	0.185019	0.000000	-2.000000	0.062612
Usf2	Zfp770	0.664403	0.000000	0.721429	0.106116	0.275260	0.185017	0.000000	2.000000	0.010057
S1pr3	Egr4	0.664402	0.000000	0.721354	0.106116	0.275246	0.185014	0.000000	2.000000	0.050518
Insig1	Egr4	0.664402	0.000000	0.721279	0.106116	0.275256	0.185012	0.000000	-2.000000	0.014003
Adamtsl2	Tfcp2l1	0.664402	1.000000	0.721308	0.106131	0.275256	0.185036	1.000000	2.000000	0.006071
Tmem30a	Thap11	0.664402	0.000000	0.721233	0.106131	0.275242	0.185034	0.000000	2.000000	0.011365
Lsm4	Esr1	0.664402	1.000000	0.721262	0.106146	0.275267	0.185058	1.000000	3.000000	0.012730
Mt2	Jun	0.664402	1.000000	0.721291	0.106162	0.275293	0.185082	1.000000	2.000000	0.084457
Rrp1	Tbx18	0.664401	1.000000	0.721320	0.106177	0.275318	0.185107	1.000000	3.000000	0.044776
Cwf19l1	Foxp1	0.664401	1.000000	0.721349	0.106192	0.275344	0.185131	0.000000	-1.000000	0.035132
Kcnh2	Nr5a2	0.664401	1.000000	0.721378	0.106208	0.275395	0.185155	1.000000	2.000000	0.075307
Naf1	Rest	0.664401	1.000000	0.721407	0.106223	0.275395	0.185179	1.000000	2.000000	0.021523
Kcnmb4	Zfp672	0.664401	1.000000	0.721436	0.106238	0.275420	0.185203	1.000000	2.000000	0.025502
Skida1	Mybl1	0.664400	1.000000	0.721465	0.106254	0.275472	0.185228	1.000000	3.000000	0.070145
Utp3	Tal1	0.664400	1.000000	0.721494	0.106269	0.275472	0.185252	1.000000	3.000000	0.037932
D17Wsu92e	Nr1h3	0.664400	0.000000	0.721419	0.106269	0.275457	0.185249	0.000000	2.000000	0.060266
Dnajc8	Nfe2l1	0.664399	0.000000	0.721344	0.106269	0.275442	0.185247	0.000000	-2.000000	0.068615
Pfdn6	Nfil3	0.664399	0.000000	0.721269	0.106269	0.275428	0.185245	0.000000	2.000000	0.037817
Endod1	Klf3	0.664399	0.000000	0.721194	0.106269	0.275413	0.185242	0.000000	-2.000000	0.036961
Lrch2	Klf15	0.664399	1.000000	0.721223	0.106284	0.275439	0.185266	1.000000	3.000000	0.062312
Bend4	Zfp276	0.664399	0.000000	0.721148	0.106284	0.275424	0.185264	0.000000	2.000000	0.074584
Ube2g2	Gata3	0.664398	0.000000	0.721073	0.106284	0.275410	0.185261	0.000000	3.000000	0.004330
Ly6h	Osr2	0.664398	0.000000	0.720998	0.106284	0.275395	0.185259	0.000000	-2.000000	0.072595
BC051226	Zbtb22	0.664397	1.000000	0.721027	0.106300	0.275421	0.185283	1.000000	2.000000	0.036913
Dkc1	Smad1	0.664397	0.000000	0.720952	0.106300	0.275406	0.185281	0.000000	2.000000	0.075778
Alms1	Zfp574	0.664396	1.000000	0.720981	0.106315	0.275432	0.185305	1.000000	3.000000	0.034198
Mapk8ip2	Lef1	0.664396	0.000000	0.720906	0.106315	0.275417	0.185302	0.000000	2.000000	0.034577
Tbrg1	Vbp1	0.664396	0.000000	0.720831	0.106315	0.275428	0.185300	0.000000	-2.000000	0.047906
Il17d	Klf13	0.664396	1.000000	0.720860	0.106330	0.275428	0.185324	1.000000	3.000000	0.033298
Slc4a8	Hes1	0.664394	0.000000	0.720785	0.106330	0.275413	0.185322	0.000000	2.000000	0.078479
Sgpl1	Zbtb22	0.664393	0.000000	0.720710	0.106330	0.275399	0.185319	0.000000	2.000000	0.015511
Hook2	Nfkb2	0.664393	1.000000	0.720739	0.106345	0.275424	0.185343	1.000000	2.000000	0.020069
Chn2	Bhlha15	0.664392	0.000000	0.720665	0.106345	0.275410	0.185341	0.000000	-2.000000	0.046069
March9	Sox9	0.664391	1.000000	0.720694	0.106361	0.275435	0.185365	1.000000	2.000000	0.080349
Fxyd5	Klf3	0.664391	0.000000	0.720619	0.106361	0.275446	0.185363	0.000000	-2.000000	0.024227
Ssu72	Zfp64	0.664391	1.000000	0.720648	0.106376	0.275446	0.185387	1.000000	2.000000	0.070563
Clstn1	Zfp689	0.664390	0.000000	0.720573	0.106376	0.275432	0.185384	0.000000	2.000000	0.038927
Boc	Dmrt1	0.664390	1.000000	0.720602	0.106391	0.275457	0.185409	1.000000	3.000000	0.003604
Abt1	Irf5	0.664390	1.000000	0.720631	0.106407	0.275483	0.185433	0.000000	-2.000000	0.056229
Mfsd1	Parp1	0.664388	0.000000	0.720556	0.106407	0.275468	0.185430	0.000000	2.000000	0.061710
Taf1d	Nr1h3	0.664388	1.000000	0.720585	0.106422	0.275494	0.185455	1.000000	3.000000	0.049405
Pcyox1	Irf1	0.664388	1.000000	0.720614	0.106437	0.275519	0.185479	1.000000	2.000000	0.059311
Icmt	Eomes	0.664388	1.000000	0.720643	0.106453	0.275545	0.185503	1.000000	2.000000	0.053301
Syt5	Runx2	0.664387	0.000000	0.720568	0.106453	0.275530	0.185501	0.000000	-2.000000	0.036201
Pfdn2	Fosb	0.664387	1.000000	0.720597	0.106468	0.275556	0.185525	1.000000	2.000000	0.036835
Unk	Nfya	0.664386	1.000000	0.720626	0.106483	0.275581	0.185549	1.000000	2.000000	0.070875
Tmem88	Zfp629	0.664386	0.000000	0.720552	0.106483	0.275567	0.185547	0.000000	0.000000	0.018944
Kmt2e	Otx2	0.664386	1.000000	0.720581	0.106499	0.275592	0.185571	0.000000	2.000000	0.066125
Wnt6	Zfp579	0.664385	0.000000	0.720506	0.106499	0.275563	0.185568	0.000000	2.000000	0.004027
Chmp2a	Zfp553	0.664385	0.000000	0.720431	0.106499	0.275563	0.185566	0.000000	2.000000	0.049136
Ccl7	Ctnnb1	0.664385	0.000000	0.720357	0.106499	0.275548	0.185563	0.000000	2.000000	0.023028
Phyh	Irx3	0.664385	1.000000	0.720386	0.106514	0.275574	0.185588	0.000000	2.000000	0.058110
Ipo7	Fosb	0.664384	1.000000	0.720415	0.106529	0.275599	0.185612	1.000000	2.000000	0.045838
Gm26604	Pou3f3	0.664384	1.000000	0.720443	0.106545	0.275650	0.185636	1.000000	2.000000	0.047786
Rnf219	Irf4	0.664384	1.000000	0.720472	0.106560	0.275650	0.185660	0.000000	2.000000	0.075225
AI854517	Satb1	0.664383	0.000000	0.720398	0.106560	0.275661	0.185658	0.000000	2.000000	0.070771
Smurf2	Klf10	0.664383	1.000000	0.720427	0.106575	0.275661	0.185682	1.000000	2.000000	0.043171
Aacs	Zfp768	0.664383	0.000000	0.720352	0.106575	0.275672	0.185680	0.000000	2.000000	0.005805
Syp	Atf3	0.664383	1.000000	0.720381	0.106591	0.275672	0.185704	1.000000	2.000000	0.068287
Zzz3	Rora	0.664382	0.000000	0.720307	0.106591	0.275643	0.185701	0.000000	2.000000	0.007773
Gm16286	Twist1	0.664382	0.000000	0.720232	0.106591	0.275643	0.185699	0.000000	2.000000	0.018491
Prkrip1	Irf8	0.664382	1.000000	0.720261	0.106606	0.275669	0.185723	1.000000	3.000000	0.044375
Rpl3	Arntl	0.664381	1.000000	0.720290	0.106621	0.275694	0.185747	1.000000	2.000000	0.044056
Babam1	Hdac1	0.664381	0.000000	0.720215	0.106621	0.275680	0.185745	0.000000	2.000000	0.061813
Ckb	Twist2	0.664381	1.000000	0.720244	0.106637	0.275705	0.185769	1.000000	2.000000	0.080716
Slc25a53	Osr1	0.664380	1.000000	0.720273	0.106652	0.275731	0.185793	1.000000	2.000000	0.077740
Tmem121	Zfp319	0.664380	0.000000	0.720199	0.106652	0.275716	0.185791	0.000000	2.000000	0.066345
Flywch1	Smarca5	0.664379	1.000000	0.720228	0.106667	0.275742	0.185815	1.000000	2.000000	0.081855
Tmod2	Foxc1	0.664379	1.000000	0.720257	0.106683	0.275792	0.185839	1.000000	2.000000	0.067583
Dus3l	Nrf1	0.664379	1.000000	0.720286	0.106698	0.275792	0.185863	1.000000	2.000000	0.041925
Tshz1	Prep	0.664379	0.000000	0.720211	0.106698	0.275778	0.185861	0.000000	2.000000	0.080614
Timm10	Rora	0.664379	1.000000	0.720240	0.106713	0.275803	0.185885	0.000000	-2.000000	0.018431
Efhd2	Pax4	0.664378	0.000000	0.720165	0.106713	0.275789	0.185883	0.000000	2.000000	0.053363
Rab39b	Nr2f6	0.664378	0.000000	0.720091	0.106713	0.275774	0.185880	0.000000	-2.000000	0.066237
Rnft1	Pebp1	0.664377	0.000000	0.720017	0.106713	0.275760	0.185878	0.000000	-2.000000	0.011665
Aph1a	Bhlhe40	0.664377	1.000000	0.720045	0.106729	0.275785	0.185902	1.000000	3.000000	0.042876
Gm11266	Pou3f4	0.664377	1.000000	0.720074	0.106744	0.275811	0.185926	1.000000	2.000000	0.055321
Frs3	Erg	0.664377	0.000000	0.720000	0.106744	0.275796	0.185924	0.000000	-2.000000	0.077037
Slc4a4	Zfp382	0.664376	0.000000	0.719926	0.106744	0.275782	0.185921	0.000000	2.000000	0.013482
Gm11808	Tbr1	0.664376	1.000000	0.719955	0.106759	0.275807	0.185945	0.000000	2.000000	0.016724
Maz	Ctcf	0.664375	1.000000	0.719983	0.106775	0.275833	0.185970	1.000000	3.000000	0.027290
Dkk3	Foxd3	0.664375	1.000000	0.720012	0.106790	0.275858	0.185994	1.000000	3.000000	0.047108
Map3k6	Zfp800	0.664375	0.000000	0.719938	0.106790	0.275844	0.185991	0.000000	2.000000	0.042930
Syt16	Msx3	0.664374	1.000000	0.719967	0.106805	0.275869	0.186015	1.000000	2.000000	0.058522
Cdk9	Fli1	0.664373	1.000000	0.719996	0.106821	0.275895	0.186040	1.000000	2.000000	0.042921
Trappc9	Snai2	0.664372	1.000000	0.720025	0.106836	0.275920	0.186064	1.000000	2.000000	0.062691
Nadk	Tbp	0.664372	0.000000	0.719950	0.106836	0.275906	0.186061	0.000000	-2.000000	0.000195
Six5	Myb	0.664372	1.000000	0.719979	0.106851	0.275931	0.186086	1.000000	2.000000	0.013722
Uqcrc1	Nr2f1	0.664371	1.000000	0.720008	0.106866	0.275956	0.186110	1.000000	2.000000	0.040762
Deaf1	Irx3	0.664371	0.000000	0.719934	0.106866	0.275942	0.186107	0.000000	2.000000	0.075946
Gadd45g	Zfp532	0.664371	1.000000	0.719963	0.106882	0.275967	0.186132	1.000000	2.000000	0.018355
Tmem107	Nfe2l3	0.664371	0.000000	0.719889	0.106882	0.275953	0.186129	0.000000	-2.000000	0.057427
Mlst8	Zfp322a	0.664371	1.000000	0.719917	0.106897	0.275978	0.186153	1.000000	2.000000	0.030633
Thumpd3	Sp4	0.664371	0.000000	0.719843	0.106897	0.275949	0.186151	0.000000	-2.000000	0.057141
Aacs	Maf	0.664371	0.000000	0.719769	0.106897	0.275949	0.186148	0.000000	2.000000	0.025405
AI854517	Nrf1	0.664370	0.000000	0.719695	0.106897	0.275935	0.186146	0.000000	2.000000	0.048825
Fuz	Rbpj	0.664369	1.000000	0.719724	0.106912	0.275960	0.186170	1.000000	2.000000	0.032064
Taf6l	Smad7	0.664369	0.000000	0.719649	0.106912	0.275946	0.186168	0.000000	2.000000	0.045488
Mettl3	Mzf1	0.664368	1.000000	0.719678	0.106928	0.275971	0.186192	1.000000	3.000000	0.032463
Cebpb	E2f3	0.664368	1.000000	0.719707	0.106943	0.275997	0.186216	1.000000	2.000000	0.062397
Trpc4ap	Rest	0.664368	1.000000	0.719736	0.106958	0.276022	0.186240	1.000000	3.000000	0.052382
Syt4	Mafg	0.664366	0.000000	0.719662	0.106958	0.276008	0.186238	0.000000	2.000000	0.055862
Osbpl1a	Cdc5l	0.664366	1.000000	0.719691	0.106974	0.276033	0.186262	0.000000	2.000000	0.038495
Tm7sf2	Junb	0.664366	1.000000	0.719720	0.106989	0.276058	0.186286	1.000000	2.000000	0.069466
Specc1	Lmo2	0.664366	1.000000	0.719749	0.107004	0.276084	0.186310	1.000000	2.000000	0.054866
Tbl3	Foxj1	0.664365	0.000000	0.719674	0.107004	0.276069	0.186308	0.000000	-2.000000	0.079950
Wtip	Smad5	0.664364	1.000000	0.719703	0.107020	0.276095	0.186332	1.000000	2.000000	0.016684
Lrrc4b	Mycn	0.664364	0.000000	0.719629	0.107020	0.276066	0.186329	0.000000	-2.000000	0.006144
Ccsap	Stat3	0.664364	0.000000	0.719555	0.107020	0.276066	0.186327	0.000000	2.000000	0.076658
Pura	Bhlhe41	0.664363	0.000000	0.719481	0.107020	0.276051	0.186324	0.000000	2.000000	0.045077
Pigm	Etv4	0.664362	1.000000	0.719510	0.107035	0.276077	0.186349	1.000000	2.000000	0.037063
Svbp	Rarg	0.664361	0.000000	0.719436	0.107035	0.276062	0.186346	0.000000	-2.000000	0.019870
Ralyl	Foxo3	0.664361	1.000000	0.719464	0.107050	0.276088	0.186370	0.000000	-2.000000	0.076525
Ndst1	Esr1	0.664359	0.000000	0.719390	0.107050	0.276073	0.186368	0.000000	2.000000	0.080752
Ttc14	Foxd3	0.664359	1.000000	0.719419	0.107066	0.276099	0.186392	1.000000	2.000000	0.022806
Ssbp3	Hic1	0.664358	1.000000	0.719448	0.107081	0.276124	0.186416	1.000000	2.000000	0.067221
Tial1	Nfya	0.664358	0.000000	0.719374	0.107081	0.276110	0.186414	0.000000	-2.000000	0.055916
Bcl7c	Rest	0.664357	1.000000	0.719403	0.107096	0.276135	0.186438	1.000000	3.000000	0.060263
Mmp24	Adnp2	0.664357	0.000000	0.719329	0.107096	0.276106	0.186435	0.000000	-2.000000	0.050492
Unc119	Gli2	0.664357	0.000000	0.719255	0.107096	0.276106	0.186433	0.000000	-2.000000	0.055483
Igfbp4	Sall2	0.664357	0.000000	0.719181	0.107096	0.276092	0.186431	0.000000	-2.000000	0.074153
Pde9a	Ikzf1	0.664357	1.000000	0.719210	0.107112	0.276117	0.186455	1.000000	2.000000	0.050518
Syngr3	Zfp414	0.664356	0.000000	0.719136	0.107112	0.276103	0.186452	0.000000	2.000000	0.066079
Mmadhc	Phox2a	0.664355	1.000000	0.719165	0.107127	0.276128	0.186476	1.000000	2.000000	0.051104
Grik5	Elf2	0.664355	0.000000	0.719091	0.107127	0.276114	0.186474	0.000000	2.000000	0.065289
C1d	Smad4	0.664355	1.000000	0.719120	0.107142	0.276139	0.186498	1.000000	3.000000	0.041487
Msi2	Ctcf	0.664353	1.000000	0.719148	0.107158	0.276165	0.186522	1.000000	3.000000	0.029136
Plscr3	Zic3	0.664352	1.000000	0.719177	0.107173	0.276190	0.186546	1.000000	3.000000	0.017233
Tox3	E2f4	0.664352	1.000000	0.719206	0.107188	0.276215	0.186571	1.000000	2.000000	0.018721
Osbpl1a	Ascl2	0.664351	1.000000	0.719235	0.107204	0.276241	0.186595	1.000000	2.000000	0.070599
Brsk1	Neurod1	0.664351	1.000000	0.719264	0.107219	0.276266	0.186619	1.000000	2.000000	0.028464
Kbtbd4	Tfap2c	0.664350	0.000000	0.719190	0.107219	0.276252	0.186617	0.000000	2.000000	0.064829
Ddit4	Rreb1	0.664350	1.000000	0.719219	0.107234	0.276277	0.186641	1.000000	2.000000	0.013493
Zkscan5	Nr2e1	0.664350	0.000000	0.719145	0.107234	0.276263	0.186638	0.000000	2.000000	0.053511
Ccdc171	Sox30	0.664349	0.000000	0.719071	0.107234	0.276248	0.186636	0.000000	2.000000	0.076018
Pik3r2	Rfx1	0.664348	1.000000	0.719100	0.107250	0.276299	0.186660	1.000000	2.000000	0.030540
Pou6f1	Zfp580	0.664348	1.000000	0.719129	0.107265	0.276299	0.186684	1.000000	2.000000	0.070250
Camta1	Tfap2b	0.664348	1.000000	0.719158	0.107280	0.276324	0.186708	1.000000	2.000000	0.004096
Ccm2	Plag1	0.664348	1.000000	0.719187	0.107296	0.276350	0.186732	1.000000	2.000000	0.051213
Ptprz1	Sf1	0.664347	0.000000	0.719113	0.107296	0.276361	0.186730	0.000000	-2.000000	0.078943
2700094K13Rik	Gsc	0.664347	1.000000	0.719142	0.107311	0.276361	0.186754	0.000000	2.000000	0.068663
Ddx24	Zfp276	0.664347	0.000000	0.719068	0.107311	0.276346	0.186752	0.000000	-2.000000	0.055688
Tcea1	Jun	0.664347	1.000000	0.719097	0.107326	0.276372	0.186776	1.000000	2.000000	0.026025
F8a	Ptf1a	0.664347	1.000000	0.719125	0.107342	0.276397	0.186800	1.000000	2.000000	0.045738
Chd7	Msx2	0.664346	0.000000	0.719052	0.107342	0.276383	0.186798	0.000000	-2.000000	0.005023
Nnmt	Cebpg	0.664345	0.000000	0.718978	0.107342	0.276368	0.186795	0.000000	2.000000	0.053735
Ly6e	Mybl1	0.664345	0.000000	0.718904	0.107342	0.276354	0.186793	0.000000	2.000000	0.046618
Nxt2	Zfp148	0.664345	1.000000	0.718933	0.107357	0.276379	0.186817	1.000000	2.000000	0.036994
Lpgat1	Sp5	0.664344	1.000000	0.718962	0.107372	0.276430	0.186841	0.000000	-2.000000	0.028459
Arl6ip4	Twist1	0.664344	1.000000	0.718990	0.107387	0.276430	0.186865	1.000000	3.000000	0.050969
Mcm6	Batf3	0.664344	1.000000	0.719019	0.107403	0.276455	0.186889	1.000000	3.000000	0.017890
Zbtb4	Egr3	0.664344	1.000000	0.719048	0.107418	0.276481	0.186913	1.000000	3.000000	0.078655
Pdrg1	Zfp287	0.664344	0.000000	0.718974	0.107418	0.276466	0.186911	0.000000	2.000000	0.033161
Nacc1	Runx1	0.664343	1.000000	0.719003	0.107433	0.276492	0.186935	0.000000	-2.000000	0.067624
Dnmt3a	Zbtb14	0.664343	1.000000	0.719032	0.107449	0.276517	0.186959	1.000000	3.000000	0.039229
Crat	Nfe2l1	0.664342	0.000000	0.718958	0.107449	0.276503	0.186957	0.000000	-2.000000	0.062387
Fscn1	Nkx6-2	0.664342	0.000000	0.718885	0.107449	0.276488	0.186954	0.000000	-2.000000	0.078383
Zfp78	Nfil3	0.664342	0.000000	0.718811	0.107449	0.276474	0.186952	0.000000	-2.000000	0.051411
Adgrb1	Thap11	0.664341	0.000000	0.718737	0.107449	0.276459	0.186949	0.000000	-2.000000	0.021060
Tsnax	Etv4	0.664341	1.000000	0.718766	0.107464	0.276485	0.186973	1.000000	2.000000	0.002054
Zfp692	Rxrb	0.664340	0.000000	0.718692	0.107464	0.276470	0.186971	0.000000	2.000000	0.052585
Hmgb1	Wt1	0.664340	0.000000	0.718619	0.107464	0.276456	0.186968	0.000000	2.000000	0.004590
Cops7a	Npas2	0.664340	0.000000	0.718545	0.107464	0.276442	0.186966	0.000000	2.000000	0.064954
Abcf2	Sox1	0.664340	0.000000	0.718471	0.107464	0.276427	0.186963	0.000000	-2.000000	0.072246
Odc1	Hltf	0.664339	0.000000	0.718398	0.107464	0.276413	0.186961	0.000000	-2.000000	0.060842
Zic4	Thap11	0.664339	0.000000	0.718324	0.107464	0.276398	0.186958	0.000000	-2.000000	0.054742
2700033N17Rik	Zfp280d	0.664338	1.000000	0.718353	0.107479	0.276424	0.186983	1.000000	2.000000	0.035259
Sod2	Pou2f2	0.664337	1.000000	0.718382	0.107495	0.276449	0.187007	1.000000	3.000000	0.052117
Sertad4	E2f3	0.664337	1.000000	0.718411	0.107510	0.276474	0.187031	1.000000	2.000000	0.071999
Lix1l	Jun	0.664337	1.000000	0.718440	0.107525	0.276500	0.187055	1.000000	2.000000	0.057633
D5Ertd579e	Prdm16	0.664336	0.000000	0.718366	0.107525	0.276485	0.187053	0.000000	2.000000	0.026287
Unc119	Zfp280d	0.664336	0.000000	0.718293	0.107525	0.276471	0.187050	0.000000	-2.000000	0.075829
Elof1	Wt1	0.664336	0.000000	0.718219	0.107525	0.276482	0.187048	0.000000	2.000000	0.003561
Ring1	Dlx5	0.664336	1.000000	0.718248	0.107541	0.276482	0.187072	0.000000	2.000000	0.037866
Rad21	Gsx1	0.664336	0.000000	0.718174	0.107541	0.276468	0.187069	0.000000	2.000000	0.018805
Hivep2	Zfp672	0.664335	1.000000	0.718203	0.107556	0.276493	0.187094	1.000000	2.000000	0.079670
Dnajb14	Scrt2	0.664334	0.000000	0.718130	0.107556	0.276479	0.187091	0.000000	2.000000	0.048147
Nbr1	Mef2a	0.664334	0.000000	0.718056	0.107556	0.276464	0.187089	0.000000	2.000000	0.035286
Thbs1	Lmo2	0.664333	1.000000	0.718085	0.107571	0.276515	0.187113	1.000000	3.000000	0.080039
Mettl2	Klf9	0.664333	1.000000	0.718114	0.107587	0.276515	0.187137	1.000000	3.000000	0.069744
Cygb	Foxp1	0.664332	1.000000	0.718143	0.107602	0.276540	0.187161	0.000000	3.000000	0.055187
Vps54	Zfx	0.664332	1.000000	0.718172	0.107617	0.276566	0.187185	1.000000	3.000000	0.048811
Scrg1	Ar	0.664331	0.000000	0.718098	0.107617	0.276551	0.187183	0.000000	2.000000	0.062048
Crtc1	Trp63	0.664331	1.000000	0.718127	0.107633	0.276602	0.187207	1.000000	2.000000	0.049308
G630016G05Rik	Spi1	0.664331	1.000000	0.718156	0.107648	0.276602	0.187231	1.000000	2.000000	0.059388
Dpf1	Nkx2-2	0.664330	1.000000	0.718185	0.107663	0.276627	0.187255	0.000000	2.000000	0.075050
Gjc1	Ctcf	0.664330	1.000000	0.718213	0.107679	0.276653	0.187279	1.000000	2.000000	0.009666
C130071C03Rik	Phox2a	0.664329	1.000000	0.718242	0.107694	0.276678	0.187303	1.000000	2.000000	0.062036
Trim37	Egr3	0.664328	0.000000	0.718169	0.107694	0.276664	0.187301	0.000000	-2.000000	0.011856
Dnmt3a	Nrf1	0.664327	1.000000	0.718198	0.107709	0.276689	0.187325	1.000000	2.000000	0.067701
Abr	Osr2	0.664327	0.000000	0.718124	0.107709	0.276675	0.187323	0.000000	-2.000000	0.064586
Gm28050	Rfx1	0.664327	0.000000	0.718051	0.107709	0.276660	0.187320	0.000000	2.000000	0.060453
Bcan	Lyl1	0.664326	0.000000	0.717978	0.107709	0.276646	0.187318	0.000000	2.000000	0.055313
Srxn1	Zscan26	0.664326	0.000000	0.717904	0.107709	0.276632	0.187315	0.000000	2.000000	0.075838
Sumo2	Zscan2	0.664325	0.000000	0.717831	0.107709	0.276617	0.187313	0.000000	-2.000000	0.061486
Nfat5	Meis3	0.664325	0.000000	0.717758	0.107709	0.276603	0.187310	0.000000	-2.000000	0.024009
Dlgap1	Zfp30	0.664324	0.000000	0.717684	0.107709	0.276588	0.187308	0.000000	2.000000	0.067770
Impact	Runx3	0.664323	1.000000	0.717713	0.107725	0.276614	0.187332	0.000000	3.000000	0.065311
Bcap31	Klf2	0.664323	1.000000	0.717742	0.107740	0.276639	0.187356	1.000000	2.000000	0.053757
Trmt112	Erf	0.664322	1.000000	0.717771	0.107755	0.276664	0.187380	1.000000	3.000000	0.055667
Igf1	Stat3	0.664322	0.000000	0.717697	0.107755	0.276650	0.187378	0.000000	2.000000	0.072952
Cd2ap	Zbtb18	0.664321	1.000000	0.717726	0.107771	0.276675	0.187402	1.000000	3.000000	0.046508
Cnn3	Zfp771	0.664321	1.000000	0.717755	0.107786	0.276701	0.187426	1.000000	2.000000	0.044326
Ppp1r1b	Foxg1	0.664321	0.000000	0.717682	0.107786	0.276686	0.187423	0.000000	2.000000	0.065137
Sox2	Zfp583	0.664321	1.000000	0.717711	0.107801	0.276712	0.187448	1.000000	2.000000	0.074319
Bcap31	Zbtb5	0.664320	0.000000	0.717637	0.107801	0.276697	0.187445	0.000000	-3.000000	0.038357
Rnf166	Zfp787	0.664320	0.000000	0.717564	0.107801	0.276683	0.187443	0.000000	-2.000000	0.013018
2610021A01Rik	Nfat5	0.664320	1.000000	0.717593	0.107817	0.276708	0.187467	1.000000	2.000000	0.056329
Frg1	Zfp382	0.664320	0.000000	0.717520	0.107817	0.276694	0.187464	0.000000	-2.000000	0.077134
1110046J04Rik	Zfp536	0.664319	1.000000	0.717549	0.107832	0.276719	0.187488	1.000000	2.000000	0.047238
Cuta	Mlxip	0.664318	0.000000	0.717476	0.107832	0.276691	0.187486	0.000000	-2.000000	0.056960
Calm1	Creb1	0.664318	0.000000	0.717402	0.107832	0.276691	0.187483	0.000000	2.000000	0.070798
Stag2	Foxp1	0.664318	1.000000	0.717431	0.107847	0.276716	0.187507	1.000000	2.000000	0.032254
Odc1	Arntl	0.664318	1.000000	0.717460	0.107863	0.276741	0.187532	1.000000	2.000000	0.037063
Drp2	Zfp574	0.664317	1.000000	0.717489	0.107878	0.276767	0.187556	1.000000	2.000000	0.071945
Cep170	Ap1g1	0.664315	0.000000	0.717416	0.107878	0.276752	0.187553	0.000000	2.000000	0.048340
Hey1	Lbx2	0.664315	0.000000	0.717343	0.107878	0.276738	0.187551	0.000000	2.000000	0.073857
Ss18	Lhx6	0.664315	0.000000	0.717269	0.107878	0.276724	0.187548	0.000000	-2.000000	0.073521
Akt3	Klf2	0.664315	1.000000	0.717298	0.107893	0.276749	0.187572	1.000000	2.000000	0.019532
Trip12	Elk3	0.664314	1.000000	0.717327	0.107908	0.276774	0.187597	1.000000	3.000000	0.031175
Enho	Atf5	0.664313	1.000000	0.717356	0.107924	0.276800	0.187621	0.000000	2.000000	0.064133
Isg15	Ets1	0.664312	1.000000	0.717385	0.107939	0.276825	0.187645	1.000000	2.000000	0.055160
Acbd5	Elf1	0.664311	0.000000	0.717312	0.107939	0.276811	0.187642	0.000000	2.000000	0.049352
Unk	Pou3f2	0.664311	1.000000	0.717340	0.107954	0.276836	0.187666	1.000000	2.000000	0.043039
Strn4	Rfx2	0.664311	1.000000	0.717369	0.107970	0.276861	0.187691	1.000000	3.000000	0.020495
Vash2	Zfp710	0.664311	0.000000	0.717296	0.107970	0.276847	0.187688	0.000000	-2.000000	0.021932
Dip2c	Zkscan1	0.664310	0.000000	0.717223	0.107970	0.276818	0.187686	0.000000	2.000000	0.056704
Zfp692	Smad5	0.664310	0.000000	0.717150	0.107970	0.276818	0.187683	0.000000	-2.000000	0.060578
Bmpr2	Sp1	0.664309	1.000000	0.717179	0.107985	0.276844	0.187707	1.000000	3.000000	0.059774
Gdap1l1	Rorc	0.664309	0.000000	0.717106	0.107985	0.276829	0.187705	0.000000	2.000000	0.056755
Nbr1	Zik1	0.664308	0.000000	0.717033	0.107985	0.276815	0.187702	0.000000	-2.000000	0.064093
Ttc3	Nr2c2	0.664308	0.000000	0.716960	0.107985	0.276826	0.187700	0.000000	2.000000	0.070525
Celsr3	Prdm5	0.664308	1.000000	0.716989	0.108000	0.276826	0.187724	1.000000	2.000000	0.049423
Arid1b	Ctcf	0.664305	1.000000	0.717018	0.108016	0.276851	0.187748	1.000000	2.000000	0.032601
H1f0	Gsx1	0.664304	1.000000	0.717046	0.108031	0.276876	0.187772	1.000000	2.000000	0.013660
Zfp652	Egr1	0.664304	1.000000	0.717075	0.108046	0.276902	0.187796	1.000000	2.000000	0.005168
Fkbp1a	Fos	0.664304	1.000000	0.717104	0.108062	0.276927	0.187820	1.000000	3.000000	0.054144
Zdhhc12	Nfatc1	0.664302	0.000000	0.717031	0.108062	0.276913	0.187818	0.000000	-2.000000	0.049211
RP23-207N5.2	Elf5	0.664301	0.000000	0.716958	0.108062	0.276898	0.187815	0.000000	2.000000	0.059090
Dgkq	Sox7	0.664301	1.000000	0.716987	0.108077	0.276924	0.187840	1.000000	2.000000	0.060218
Chm	Irf4	0.664300	1.000000	0.717016	0.108092	0.276949	0.187864	1.000000	3.000000	0.069552
Pantr1	Sp4	0.664300	1.000000	0.717044	0.108108	0.276974	0.187888	1.000000	2.000000	0.055277
Samd4b	Tbx15	0.664300	1.000000	0.717073	0.108123	0.277000	0.187912	0.000000	-2.000000	0.052570
Cygb	Egr2	0.664300	1.000000	0.717102	0.108138	0.277025	0.187936	1.000000	2.000000	0.063303
Hook2	Esrrg	0.664299	1.000000	0.717131	0.108154	0.277050	0.187960	1.000000	2.000000	0.076407
Dpysl5	Bcl6	0.664298	1.000000	0.717159	0.108169	0.277076	0.187984	1.000000	3.000000	0.065153
Pls3	Ctcf	0.664298	0.000000	0.717087	0.108169	0.277061	0.187982	0.000000	2.000000	0.030415
Phf23	Zfp740	0.664298	1.000000	0.717115	0.108184	0.277087	0.188006	1.000000	3.000000	0.037426
Zbtb22	Nr2c2	0.664298	0.000000	0.717042	0.108184	0.277072	0.188003	0.000000	2.000000	0.045284
Mvb12b	Tfap2a	0.664298	1.000000	0.717071	0.108200	0.277097	0.188028	1.000000	2.000000	0.032913
Actr8	Klf6	0.664297	0.000000	0.716998	0.108200	0.277083	0.188025	0.000000	-2.000000	0.075925
F8a	Alx4	0.664297	0.000000	0.716926	0.108200	0.277069	0.188023	0.000000	2.000000	0.017562
Polr2a	Zfp740	0.664296	1.000000	0.716954	0.108215	0.277080	0.188047	1.000000	2.000000	0.031611
Nkain4	Zfp583	0.664296	0.000000	0.716882	0.108215	0.277080	0.188044	0.000000	2.000000	0.024573
Siah2	Usf2	0.664295	0.000000	0.716809	0.108215	0.277066	0.188042	0.000000	2.000000	0.050874
Bcan	Nhlh2	0.664295	0.000000	0.716736	0.108215	0.277051	0.188039	0.000000	2.000000	0.056207
Dip2c	Zfp239	0.664294	0.000000	0.716663	0.108215	0.277037	0.188037	0.000000	2.000000	0.064872
Eif2ak3	Ybx1	0.664294	1.000000	0.716692	0.108230	0.277062	0.188061	1.000000	3.000000	0.046214
Bend6	Fos	0.664293	1.000000	0.716721	0.108246	0.277088	0.188085	1.000000	2.000000	0.058293
Gnaz	Zic2	0.664293	1.000000	0.716750	0.108261	0.277113	0.188109	1.000000	2.000000	0.049575
Sec11c	Prdm16	0.664292	0.000000	0.716677	0.108261	0.277099	0.188107	0.000000	3.000000	0.009615
Slc25a24	Zfx	0.664292	0.000000	0.716604	0.108261	0.277084	0.188104	0.000000	2.000000	0.054061
Slc25a36	Irf4	0.664292	1.000000	0.716633	0.108276	0.277110	0.188128	1.000000	3.000000	0.025671
Gna11	Vbp1	0.664292	1.000000	0.716662	0.108292	0.277135	0.188152	1.000000	2.000000	0.035114
Ranbp9	Wt1	0.664292	1.000000	0.716690	0.108307	0.277160	0.188176	1.000000	2.000000	0.053170
Stard3	En1	0.664292	1.000000	0.716719	0.108322	0.277211	0.188201	0.000000	-2.000000	0.072255
Zfp959	Gata3	0.664292	1.000000	0.716748	0.108338	0.277211	0.188225	1.000000	3.000000	0.074918
Eif3l	Nfyc	0.664290	1.000000	0.716776	0.108353	0.277236	0.188249	1.000000	3.000000	0.012955
Hist1h3e	Zfp672	0.664290	0.000000	0.716704	0.108353	0.277222	0.188246	0.000000	2.000000	0.037226
Gsto1	Zfp629	0.664289	0.000000	0.716631	0.108353	0.277207	0.188244	0.000000	2.000000	0.067739
Peg3	Meis1	0.664289	0.000000	0.716559	0.108353	0.277193	0.188241	0.000000	-2.000000	0.019336
Hmox1	Rorc	0.664289	0.000000	0.716486	0.108353	0.277179	0.188239	0.000000	2.000000	0.017270
Cox7b	Dlx5	0.664288	0.000000	0.716413	0.108353	0.277164	0.188236	0.000000	2.000000	0.057855
Eef1d	Sox21	0.664288	0.000000	0.716341	0.108353	0.277150	0.188234	0.000000	2.000000	0.025970
Nfat5	Tcf12	0.664287	0.000000	0.716268	0.108353	0.277136	0.188231	0.000000	-2.000000	0.051532
Mettl3	Zfp574	0.664287	1.000000	0.716297	0.108368	0.277161	0.188255	1.000000	2.000000	0.023130
Oprl1	Parp1	0.664287	0.000000	0.716224	0.108368	0.277147	0.188253	0.000000	2.000000	0.028769
Cyr61	E4f1	0.664286	1.000000	0.716253	0.108384	0.277197	0.188277	1.000000	2.000000	0.046569
Cecr2	Pax4	0.664286	1.000000	0.716282	0.108399	0.277197	0.188301	1.000000	2.000000	0.049760
Gm29260	Glis1	0.664286	0.000000	0.716209	0.108399	0.277183	0.188299	0.000000	-2.000000	0.053887
Scrn1	Gtf2i	0.664286	0.000000	0.716137	0.108399	0.277169	0.188296	0.000000	-2.000000	0.050791
3010026O09Rik	Smad1	0.664285	1.000000	0.716166	0.108414	0.277194	0.188320	0.000000	-2.000000	0.054197
Pik3ca	Zfp672	0.664283	1.000000	0.716194	0.108429	0.277219	0.188344	1.000000	2.000000	0.067924
Vti1b	Phox2a	0.664282	1.000000	0.716223	0.108445	0.277270	0.188368	1.000000	3.000000	0.054137
Caskin1	Hif1a	0.664282	1.000000	0.716252	0.108460	0.277270	0.188392	1.000000	2.000000	0.055321
Plxnd1	Hic1	0.664281	1.000000	0.716280	0.108475	0.277295	0.188417	1.000000	2.000000	0.044891
Ap3s1	Lbx1	0.664281	1.000000	0.716309	0.108491	0.277320	0.188441	1.000000	3.000000	0.066933
U2af2	Deaf1	0.664280	1.000000	0.716338	0.108506	0.277346	0.188465	1.000000	3.000000	0.076022
Lrp11	Mecom	0.664280	1.000000	0.716367	0.108521	0.277371	0.188489	0.000000	2.000000	0.031243
Gfer	Zeb2	0.664280	0.000000	0.716294	0.108521	0.277357	0.188486	0.000000	-2.000000	0.052136
Tmem258	Zfp128	0.664279	1.000000	0.716323	0.108537	0.277382	0.188511	1.000000	2.000000	0.064665
Gsk3a	Zbtb41	0.664279	1.000000	0.716352	0.108552	0.277407	0.188535	1.000000	2.000000	0.020987
Tenm2	Ap2m1	0.664279	0.000000	0.716279	0.108552	0.277393	0.188532	0.000000	-2.000000	0.039875
Rev3l	Gzf1	0.664279	0.000000	0.716207	0.108552	0.277379	0.188530	0.000000	2.000000	0.066488
Dpp7	Rfx1	0.664279	0.000000	0.716134	0.108552	0.277364	0.188527	0.000000	2.000000	0.056533
AI480526	Sp1	0.664279	0.000000	0.716062	0.108552	0.277350	0.188525	0.000000	-2.000000	0.070709
Neurod2	Pou2f1	0.664278	1.000000	0.716091	0.108567	0.277375	0.188549	1.000000	2.000000	0.070780
Tbr1	Pou4f1	0.664278	0.000000	0.716018	0.108567	0.277361	0.188546	0.000000	-2.000000	0.052217
Ptges3l	Egr4	0.664278	1.000000	0.716047	0.108583	0.277386	0.188570	1.000000	3.000000	0.021657
Mta2	Neurog2	0.664278	0.000000	0.715975	0.108583	0.277372	0.188568	0.000000	-2.000000	0.003090
C1qtnf4	Rorc	0.664277	0.000000	0.715902	0.108583	0.277358	0.188565	0.000000	2.000000	0.066976
Cope	Gtf3a	0.664276	1.000000	0.715931	0.108598	0.277383	0.188589	1.000000	2.000000	0.054890
Gtpbp4	Ets1	0.664276	1.000000	0.715960	0.108613	0.277408	0.188613	1.000000	3.000000	0.057731
Rfc2	Zfp57	0.664276	0.000000	0.715887	0.108613	0.277419	0.188611	0.000000	-2.000000	0.013711
Plat	Hmbox1	0.664276	1.000000	0.715916	0.108629	0.277419	0.188635	1.000000	3.000000	0.074763
Grm5	Ets1	0.664276	0.000000	0.715844	0.108629	0.277405	0.188633	0.000000	2.000000	0.028796
Abat	Zfp771	0.664275	0.000000	0.715771	0.108629	0.277391	0.188630	0.000000	2.000000	0.051861
Trp53	Gtf2a1	0.664275	0.000000	0.715699	0.108629	0.277377	0.188628	0.000000	-2.000000	0.019039
Bst2	Ep300	0.664272	0.000000	0.715627	0.108629	0.277388	0.188625	0.000000	2.000000	0.062837
Gadd45a	Trp73	0.664272	1.000000	0.715656	0.108644	0.277388	0.188649	1.000000	2.000000	0.046318
Rftn2	Irf3	0.664271	1.000000	0.715684	0.108659	0.277413	0.188673	1.000000	2.000000	0.020397
Elp5	Rorc	0.664270	0.000000	0.715612	0.108659	0.277399	0.188671	0.000000	-2.000000	0.006788
Znrf2	Smad5	0.664270	1.000000	0.715641	0.108675	0.277424	0.188695	1.000000	2.000000	0.059481
Nmi	Hes7	0.664270	0.000000	0.715569	0.108675	0.277410	0.188692	0.000000	-2.000000	0.055798
H2-Ke6	Lyl1	0.664269	0.000000	0.715496	0.108675	0.277395	0.188690	0.000000	-2.000000	0.047445
Bcl2	Bhlhe41	0.664268	0.000000	0.715424	0.108675	0.277381	0.188687	0.000000	2.000000	0.007609
Swi5	Klf16	0.664268	0.000000	0.715352	0.108675	0.277353	0.188685	0.000000	3.000000	0.049429
Ctu2	Ppara	0.664268	0.000000	0.715280	0.108675	0.277353	0.188682	0.000000	2.000000	0.036197
Strn3	Plagl1	0.664267	1.000000	0.715309	0.108690	0.277378	0.188706	1.000000	3.000000	0.069677
Pygo1	Sp1	0.664266	1.000000	0.715337	0.108705	0.277403	0.188730	1.000000	2.000000	0.031886
Hsp90aa1	Gsx1	0.664265	1.000000	0.715366	0.108721	0.277428	0.188755	1.000000	2.000000	0.065731
Timm13	Dbx2	0.664265	1.000000	0.715395	0.108736	0.277454	0.188779	1.000000	2.000000	0.001844
Sptbn1	Egr2	0.664264	1.000000	0.715423	0.108751	0.277479	0.188803	1.000000	2.000000	0.015372
Cd63	Zfp672	0.664264	1.000000	0.715452	0.108767	0.277504	0.188827	1.000000	2.000000	0.009051
Wnt7b	Tcf3	0.664263	1.000000	0.715481	0.108782	0.277529	0.188851	0.000000	2.000000	0.020026
Zfp513	Etv4	0.664262	1.000000	0.715509	0.108797	0.277555	0.188875	1.000000	2.000000	0.004707
Slitrk5	Irf1	0.664262	1.000000	0.715538	0.108813	0.277580	0.188899	1.000000	2.000000	0.052115
Zeb2os	Runx3	0.664262	1.000000	0.715567	0.108828	0.277605	0.188923	1.000000	3.000000	0.028299
Rab39b	Zbtb41	0.664261	0.000000	0.715495	0.108828	0.277591	0.188921	0.000000	2.000000	0.032385
Srsf1	Hmbox1	0.664261	1.000000	0.715523	0.108843	0.277616	0.188945	1.000000	3.000000	0.024088
Arfrp1	Irx5	0.664260	1.000000	0.715552	0.108859	0.277641	0.188969	1.000000	2.000000	0.004652
Snx3	Zfp691	0.664260	0.000000	0.715480	0.108859	0.277627	0.188966	0.000000	3.000000	0.046610
Endod1	Gmeb1	0.664260	0.000000	0.715408	0.108859	0.277613	0.188964	0.000000	-2.000000	0.067552
Fbxo6	Bcl6	0.664260	0.000000	0.715336	0.108859	0.277599	0.188961	0.000000	2.000000	0.029277
4930579G24Rik	Esrra	0.664259	1.000000	0.715364	0.108874	0.277624	0.188985	1.000000	2.000000	0.033142
Hspe1	Hsf2	0.664258	0.000000	0.715292	0.108874	0.277610	0.188983	0.000000	2.000000	0.025881
Usp29	Zfp92	0.664258	0.000000	0.715220	0.108874	0.277595	0.188980	0.000000	2.000000	0.038350
Pik3ip1	Smarca5	0.664257	1.000000	0.715249	0.108889	0.277621	0.189004	1.000000	2.000000	0.034184
Trim41	Gabpa	0.664256	1.000000	0.715278	0.108905	0.277646	0.189029	1.000000	2.000000	0.067756
Tpbg	Zic1	0.664255	1.000000	0.715306	0.108920	0.277696	0.189053	1.000000	3.000000	0.050877
Zbtb2	E2f3	0.664255	1.000000	0.715335	0.108935	0.277696	0.189077	1.000000	2.000000	0.045309
Azi2	Irf8	0.664255	1.000000	0.715364	0.108950	0.277721	0.189101	1.000000	3.000000	0.031506
Kmt2e	Cux2	0.664254	1.000000	0.715392	0.108966	0.277747	0.189125	1.000000	2.000000	0.013173
Mvk	Irf4	0.664253	0.000000	0.715320	0.108966	0.277732	0.189122	0.000000	-2.000000	0.037565
Dchs1	Eomes	0.664253	1.000000	0.715349	0.108981	0.277758	0.189146	0.000000	0.000000	0.000960
Map4k2	Plagl2	0.664253	1.000000	0.715378	0.108996	0.277783	0.189171	1.000000	2.000000	0.051257
Cecr2	Ascl2	0.664252	1.000000	0.715406	0.109012	0.277808	0.189195	1.000000	2.000000	0.024804
Pip4k2b	Klf14	0.664252	1.000000	0.715435	0.109027	0.277833	0.189219	1.000000	2.000000	0.032604
Ezr	Smad3	0.664250	0.000000	0.715363	0.109027	0.277819	0.189216	0.000000	-2.000000	0.035457
Slc2a3	Hmga2	0.664249	1.000000	0.715392	0.109042	0.277844	0.189240	0.000000	-2.000000	0.058334
Nom1	Nfat5	0.664249	1.000000	0.715420	0.109058	0.277869	0.189264	0.000000	2.000000	0.000401
Rlbp1	Cux2	0.664249	1.000000	0.715449	0.109073	0.277895	0.189288	1.000000	2.000000	0.033978
Ctcf	Sp5	0.664248	1.000000	0.715477	0.109088	0.277920	0.189312	1.000000	2.000000	0.051694
Wdr83os	Trp63	0.664248	0.000000	0.715405	0.109088	0.277906	0.189310	0.000000	-2.000000	0.018158
Zbtb4	Zfp354b	0.664248	1.000000	0.715434	0.109104	0.277931	0.189334	1.000000	2.000000	0.014551
Tspan4	Zfp91	0.664248	1.000000	0.715463	0.109119	0.277956	0.189358	1.000000	3.000000	0.043503
Prickle3	Prdm1	0.664247	1.000000	0.715491	0.109134	0.277981	0.189382	1.000000	2.000000	0.004563
Calm2	Foxf1	0.664247	1.000000	0.715520	0.109150	0.278006	0.189406	1.000000	2.000000	0.066059
Pdcd10	Foxp1	0.664247	0.000000	0.715448	0.109150	0.277992	0.189404	0.000000	2.000000	0.041920
Sep15	Hmbox1	0.664245	1.000000	0.715477	0.109165	0.278017	0.189428	1.000000	2.000000	0.011248
Gnao1	Pou4f3	0.664244	0.000000	0.715405	0.109165	0.278003	0.189425	0.000000	2.000000	0.041715
Dkc1	Tcfl5	0.664244	0.000000	0.715333	0.109165	0.277989	0.189423	0.000000	2.000000	0.051561
Svbp	Uncx	0.664244	1.000000	0.715361	0.109180	0.278014	0.189447	0.000000	-2.000000	0.069705
Hnrnpa1	Hmbox1	0.664244	1.000000	0.715390	0.109196	0.278039	0.189471	1.000000	2.000000	0.064484
Fam120b	Stat5a	0.664244	1.000000	0.715419	0.109211	0.278064	0.189495	1.000000	2.000000	0.061661
Nedd4	Tbx18	0.664243	1.000000	0.715447	0.109226	0.278090	0.189519	1.000000	3.000000	0.052974
Ppp1r14c	Zfp532	0.664242	0.000000	0.715375	0.109226	0.278075	0.189517	0.000000	-2.000000	0.026977
2900076A07Rik	Atf6	0.664242	1.000000	0.715404	0.109242	0.278101	0.189541	1.000000	2.000000	0.026113
Cebpz	Rbpj	0.664241	1.000000	0.715432	0.109257	0.278126	0.189565	1.000000	3.000000	0.043504
Rbx1	Zfp652	0.664239	1.000000	0.715461	0.109272	0.278151	0.189589	0.000000	-2.000000	0.026035
Eef1a1	Zfp513	0.664239	1.000000	0.715490	0.109288	0.278176	0.189613	1.000000	2.000000	0.067875
Apc2	Prdm1	0.664238	1.000000	0.715518	0.109303	0.278201	0.189637	1.000000	3.000000	0.069468
Pcyt2	Fosb	0.664238	1.000000	0.715547	0.109318	0.278226	0.189661	1.000000	2.000000	0.030618
Slc38a2	Zfp319	0.664238	0.000000	0.715475	0.109318	0.278212	0.189658	0.000000	-2.000000	0.048636
Phip	Tfap2a	0.664238	1.000000	0.715503	0.109334	0.278237	0.189682	1.000000	2.000000	0.069613
Dcbld1	Lhx2	0.664238	1.000000	0.715532	0.109349	0.278262	0.189707	0.000000	-2.000000	0.018425
Fam78b	Ctcf	0.664237	1.000000	0.715560	0.109364	0.278288	0.189731	1.000000	2.000000	0.026218
Socs2	Sp100	0.664236	0.000000	0.715489	0.109364	0.278273	0.189728	0.000000	-2.000000	0.050069
Vamp2	Nr1h3	0.664236	1.000000	0.715517	0.109380	0.278299	0.189752	1.000000	3.000000	0.061175
Rnf214	Zfp770	0.664235	1.000000	0.715546	0.109395	0.278310	0.189776	1.000000	2.000000	0.003942
Rpl17	Zbtb22	0.664235	0.000000	0.715474	0.109395	0.278310	0.189774	0.000000	-2.000000	0.034476
Txnrd3	Gli2	0.664235	1.000000	0.715503	0.109410	0.278335	0.189798	1.000000	2.000000	0.064601
Nolc1	Clock	0.664235	0.000000	0.715431	0.109410	0.278321	0.189795	0.000000	-3.000000	0.059769
Tlk1	Tcf7	0.664234	1.000000	0.715459	0.109426	0.278346	0.189819	1.000000	2.000000	0.023642
Jam3	Zfp41	0.664234	0.000000	0.715388	0.109426	0.278332	0.189817	0.000000	2.000000	0.002712
Mfsd1	Usf1	0.664234	1.000000	0.715416	0.109441	0.278357	0.189841	1.000000	2.000000	0.054954
Tpgs1	Rfx3	0.664234	1.000000	0.715445	0.109456	0.278382	0.189865	1.000000	3.000000	0.064585
Mrps21	Bhlhe40	0.664233	1.000000	0.715473	0.109471	0.278407	0.189889	1.000000	3.000000	0.014769
Fat4	Mecom	0.664233	1.000000	0.715502	0.109487	0.278432	0.189913	1.000000	2.000000	0.028735
Cirh1a	Egr1	0.664232	1.000000	0.715530	0.109502	0.278457	0.189937	1.000000	3.000000	0.065097
Osgep	Peg3	0.664231	1.000000	0.715559	0.109517	0.278482	0.189961	1.000000	2.000000	0.044084
Tbcc	Trp73	0.664230	0.000000	0.715487	0.109517	0.278493	0.189959	0.000000	-2.000000	0.069202
Ube2q1	Usf2	0.664230	1.000000	0.715516	0.109533	0.278493	0.189983	1.000000	3.000000	0.025420
Lactb	Mef2c	0.664229	0.000000	0.715444	0.109533	0.278479	0.189980	0.000000	2.000000	0.012641
Nhp2	Zfp414	0.664228	0.000000	0.715372	0.109533	0.278465	0.189978	0.000000	2.000000	0.071266
Leng8	Hmbox1	0.664227	1.000000	0.715401	0.109548	0.278490	0.190002	1.000000	2.000000	0.058623
Zfp617	Sox9	0.664227	1.000000	0.715429	0.109563	0.278515	0.190026	0.000000	-2.000000	0.071247
Ccdc171	Hoxc9	0.664227	0.000000	0.715358	0.109563	0.278526	0.190023	0.000000	-2.000000	0.035423
Psma3	Hdx	0.664227	1.000000	0.715386	0.109579	0.278526	0.190047	1.000000	2.000000	0.052813
Slc52a2	Zfp93	0.664226	0.000000	0.715315	0.109579	0.278537	0.190045	0.000000	-2.000000	0.022849
Csnk1g2	Zfp410	0.664226	1.000000	0.715343	0.109594	0.278537	0.190069	1.000000	3.000000	0.007729
Babam1	Plagl2	0.664226	0.000000	0.715272	0.109594	0.278523	0.190066	0.000000	2.000000	0.033891
Foxp1	Rel	0.664226	0.000000	0.715200	0.109594	0.278509	0.190064	0.000000	-2.000000	0.045558
Emx1	Pou6f1	0.664225	0.000000	0.715128	0.109594	0.278495	0.190061	0.000000	2.000000	0.026430
Zfp61	Dmrt2	0.664225	0.000000	0.715057	0.109594	0.278481	0.190059	0.000000	2.000000	0.064536
Ndnl2	Dbx2	0.664224	1.000000	0.715085	0.109609	0.278506	0.190083	0.000000	3.000000	0.015670
Msra	Mzf1	0.664224	0.000000	0.715014	0.109609	0.278491	0.190080	0.000000	-2.000000	0.058359
Golga4	Six4	0.664224	0.000000	0.714943	0.109609	0.278477	0.190078	0.000000	2.000000	0.038141
Dnajb12	Srebf2	0.664224	0.000000	0.714871	0.109609	0.278463	0.190075	0.000000	2.000000	0.070671
Polr2a	Ovol2	0.664223	1.000000	0.714900	0.109625	0.278488	0.190099	1.000000	2.000000	0.054109
Ppp1r11	Rbpj	0.664223	1.000000	0.714928	0.109640	0.278513	0.190123	1.000000	2.000000	0.063995
Eif3g	Tgif2	0.664223	1.000000	0.714957	0.109655	0.278539	0.190147	0.000000	2.000000	0.026503
M6pr	Zfp768	0.664222	0.000000	0.714885	0.109655	0.278524	0.190145	0.000000	2.000000	0.055280
Chgb	Osr2	0.664222	0.000000	0.714814	0.109655	0.278510	0.190142	0.000000	-2.000000	0.067926
Marf1	Zeb2	0.664221	0.000000	0.714742	0.109655	0.278496	0.190140	0.000000	2.000000	0.026100
Atl1	Zfp335	0.664221	1.000000	0.714771	0.109671	0.278521	0.190164	1.000000	2.000000	0.049400
Zfyve9	Atf4	0.664221	0.000000	0.714699	0.109671	0.278507	0.190161	0.000000	2.000000	0.060320
Igfbp4	Tfap2e	0.664220	0.000000	0.714628	0.109671	0.278493	0.190159	0.000000	-2.000000	0.038003
Vps52	Elk1	0.664219	1.000000	0.714657	0.109686	0.278518	0.190183	1.000000	3.000000	0.018095
Lrrc8b	Junb	0.664219	1.000000	0.714685	0.109701	0.278543	0.190207	0.000000	2.000000	0.018562
Unk	Foxo3	0.664218	1.000000	0.714714	0.109717	0.278568	0.190231	1.000000	3.000000	0.004974
Fastk	Neurod1	0.664218	1.000000	0.714742	0.109732	0.278593	0.190255	1.000000	3.000000	0.024405
Zfr	Meis3	0.664218	0.000000	0.714671	0.109732	0.278579	0.190252	0.000000	-3.000000	0.017339
Mllt6	Sp2	0.664218	1.000000	0.714699	0.109747	0.278604	0.190276	0.000000	-2.000000	0.060227
Naa50	Zfpm1	0.664217	0.000000	0.714628	0.109747	0.278615	0.190274	0.000000	2.000000	0.020115
R3hdm2	Zbtb7b	0.664217	1.000000	0.714656	0.109763	0.278615	0.190298	1.000000	3.000000	0.036980
Esam	Nfkb1	0.664217	1.000000	0.714685	0.109778	0.278640	0.190322	1.000000	3.000000	0.068404
Map4k4	Sp5	0.664216	1.000000	0.714713	0.109793	0.278666	0.190346	1.000000	3.000000	0.040839
Higd1b	Zfp932	0.664215	0.000000	0.714642	0.109793	0.278651	0.190343	0.000000	-2.000000	0.031146
Zfp664	Wt1	0.664215	0.000000	0.714571	0.109793	0.278637	0.190341	0.000000	2.000000	0.003563
Sh3bp4	E2f4	0.664215	1.000000	0.714599	0.109809	0.278662	0.190365	1.000000	2.000000	0.055618
Msl2	Sp1	0.664214	1.000000	0.714628	0.109824	0.278688	0.190389	1.000000	2.000000	0.056089
Gtpbp4	Etv1	0.664213	0.000000	0.714556	0.109824	0.278673	0.190386	0.000000	2.000000	0.063120
Grb10	Tfap2a	0.664212	1.000000	0.714585	0.109839	0.278699	0.190410	1.000000	3.000000	0.044840
Zfp275	Nfkb1	0.664211	1.000000	0.714613	0.109855	0.278724	0.190434	1.000000	2.000000	0.041970
Ppp1r1b	Prdm1	0.664211	0.000000	0.714542	0.109855	0.278710	0.190432	0.000000	2.000000	0.007198
Pofut2	Zfp131	0.664211	0.000000	0.714471	0.109855	0.278695	0.190429	0.000000	2.000000	0.042288
Lonrf2	Nrf1	0.664210	1.000000	0.714499	0.109870	0.278720	0.190453	1.000000	2.000000	0.055924
Plin3	Hbp1	0.664210	1.000000	0.714528	0.109885	0.278746	0.190477	1.000000	3.000000	0.044155
Spag9	Fosb	0.664210	1.000000	0.714556	0.109901	0.278771	0.190501	1.000000	2.000000	0.019074
Camk2g	Zfp641	0.664210	1.000000	0.714585	0.109916	0.278796	0.190526	0.000000	2.000000	0.021785
Endod1	Npas2	0.664210	0.000000	0.714513	0.109916	0.278782	0.190523	0.000000	2.000000	0.048140
Lonp2	Zbtb3	0.664209	0.000000	0.714442	0.109916	0.278768	0.190520	0.000000	-2.000000	0.053612
Foxo1	Zfp445	0.664209	0.000000	0.714371	0.109916	0.278753	0.190518	0.000000	-2.000000	0.044431
Ddit3	Egr3	0.664208	1.000000	0.714400	0.109931	0.278779	0.190542	1.000000	3.000000	0.006082
Usp34	Klf10	0.664207	1.000000	0.714428	0.109947	0.278775	0.190566	1.000000	3.000000	0.010428
Hint2	Tcf3	0.664207	0.000000	0.714357	0.109947	0.278775	0.190563	0.000000	2.000000	0.019339
Hspbp1	Hoxb13	0.664207	0.000000	0.714286	0.109947	0.278775	0.190561	0.000000	-2.000000	0.044923
Dst	E2f4	0.664207	1.000000	0.714314	0.109962	0.278800	0.190585	1.000000	3.000000	0.047619
Ubac1	Irx5	0.664207	1.000000	0.714343	0.109977	0.278826	0.190609	1.000000	2.000000	0.003278
Thtpa	Crem	0.664206	0.000000	0.714271	0.109977	0.278811	0.190606	0.000000	-2.000000	0.033852
Stx1b	Maz	0.664206	1.000000	0.714300	0.109992	0.278837	0.190630	1.000000	2.000000	0.042231
Zfand5	Pou4f3	0.664206	0.000000	0.714229	0.109992	0.278822	0.190628	0.000000	-2.000000	0.025631
Rab3d	Rreb1	0.664205	1.000000	0.714257	0.110008	0.278847	0.190652	1.000000	2.000000	0.027559
Rpl36al	Zfp654	0.664205	1.000000	0.714286	0.110023	0.278873	0.190676	0.000000	-2.000000	0.037643
Clcn6	Nono	0.664204	0.000000	0.714215	0.110023	0.278858	0.190673	0.000000	2.000000	0.047083
Hacd2	Irf1	0.664204	1.000000	0.714243	0.110038	0.278884	0.190697	1.000000	2.000000	0.065818
Dag1	Sp1	0.664203	1.000000	0.714272	0.110054	0.278909	0.190722	1.000000	2.000000	0.016699
BC017643	Pou3f1	0.664203	0.000000	0.714200	0.110054	0.278895	0.190719	0.000000	2.000000	0.008081
Slc25a53	Tbx1	0.664202	1.000000	0.714229	0.110069	0.278920	0.190743	1.000000	2.000000	0.025092
Zfp467	Mzf1	0.664202	1.000000	0.714257	0.110084	0.278945	0.190767	1.000000	2.000000	0.014022
March9	Plag1	0.664201	1.000000	0.714286	0.110100	0.278970	0.190791	1.000000	2.000000	0.028274
Maz	E2f4	0.664200	1.000000	0.714314	0.110115	0.278995	0.190815	1.000000	3.000000	0.013030
Hnrnpu	Hltf	0.664199	0.000000	0.714243	0.110115	0.278981	0.190813	0.000000	2.000000	0.054893
Dap3	Zfp661	0.664199	1.000000	0.714272	0.110130	0.279031	0.190837	1.000000	3.000000	0.005943
Clk3	Vbp1	0.664199	1.000000	0.714300	0.110146	0.279031	0.190861	1.000000	2.000000	0.059413
9930021J03Rik	Ctcf	0.664198	1.000000	0.714328	0.110161	0.279056	0.190885	1.000000	2.000000	0.032858
Cbarp	Nr4a1	0.664196	1.000000	0.714357	0.110176	0.279081	0.190909	1.000000	2.000000	0.053095
Mgat5b	Zbtb5	0.664196	0.000000	0.714286	0.110176	0.279067	0.190906	0.000000	2.000000	0.057888
Tmem150c	Msx2	0.664196	1.000000	0.714314	0.110192	0.279092	0.190930	1.000000	2.000000	0.040752
Grap	Nkx6-2	0.664195	0.000000	0.714243	0.110192	0.279078	0.190928	0.000000	2.000000	0.063668
Lrrtm1	Zfp641	0.664195	1.000000	0.714272	0.110207	0.279103	0.190952	1.000000	0.000000	0.003626
Lmtk3	Klf16	0.664194	0.000000	0.714201	0.110207	0.279089	0.190949	0.000000	-2.000000	0.052666
Ndufa13	Junb	0.664193	1.000000	0.714229	0.110222	0.279114	0.190973	1.000000	2.000000	0.044152
Syp	Jund	0.664193	1.000000	0.714257	0.110238	0.279139	0.190997	1.000000	2.000000	0.022190
Cystm1	Alx3	0.664193	1.000000	0.714286	0.110253	0.279189	0.191021	0.000000	-3.000000	0.007099
Mrpl45	Fosb	0.664193	1.000000	0.714314	0.110268	0.279189	0.191045	1.000000	2.000000	0.056528
Gpatch2	Spdef	0.664191	1.000000	0.714342	0.110284	0.279214	0.191069	1.000000	3.000000	0.062658
Ski	E2f4	0.664190	1.000000	0.714371	0.110299	0.279239	0.191093	1.000000	3.000000	0.039856
Mrpl22	Dbx2	0.664190	1.000000	0.714399	0.110314	0.279264	0.191117	1.000000	3.000000	0.006513
Lrrc8d	Sall2	0.664190	0.000000	0.714328	0.110314	0.279275	0.191115	0.000000	2.000000	0.061083
Ralyl	Otx1	0.664190	1.000000	0.714357	0.110330	0.279275	0.191139	0.000000	-2.000000	0.061340
Erf	Zbtb41	0.664188	1.000000	0.714385	0.110345	0.279300	0.191163	1.000000	2.000000	0.061243
Scg2	Esrra	0.664187	0.000000	0.714314	0.110345	0.279286	0.191160	0.000000	2.000000	0.038140
Bcl11b	Tfap2a	0.664187	1.000000	0.714342	0.110360	0.279311	0.191184	1.000000	2.000000	0.049085
Cdk5rap1	Zbtb3	0.664187	0.000000	0.714272	0.110360	0.279297	0.191182	0.000000	-2.000000	0.031111
Megf6	Gabpb1	0.664187	1.000000	0.714300	0.110376	0.279322	0.191206	1.000000	2.000000	0.028125
Abhd10	Zfp653	0.664186	1.000000	0.714328	0.110391	0.279347	0.191230	1.000000	2.000000	0.066623
Dguok	Jun	0.664186	0.000000	0.714257	0.110391	0.279333	0.191227	0.000000	-2.000000	0.062904
Zeb2	Tfcp2l1	0.664183	0.000000	0.714187	0.110391	0.279319	0.191224	0.000000	2.000000	0.030346
Zfyve27	Six4	0.664183	0.000000	0.714116	0.110391	0.279305	0.191222	0.000000	-2.000000	0.043389
Coq10b	Nfil3	0.664182	1.000000	0.714144	0.110406	0.279330	0.191246	1.000000	3.000000	0.025504
Rab3ip	Gbx2	0.664181	0.000000	0.714073	0.110406	0.279316	0.191243	0.000000	-2.000000	0.019428
Thap3	Elf4	0.664181	0.000000	0.714003	0.110406	0.279302	0.191241	0.000000	-2.000000	0.058285
Stat3	Peg3	0.664180	1.000000	0.714031	0.110422	0.279327	0.191265	1.000000	3.000000	0.011995
Arl4c	Sp6	0.664179	0.000000	0.713960	0.110422	0.279313	0.191262	0.000000	2.000000	0.005927
l7Rn6	Hsf1	0.664179	1.000000	0.713989	0.110437	0.279338	0.191286	1.000000	2.000000	0.004496
Tbc1d2b	Hmx1	0.664179	0.000000	0.713918	0.110437	0.279324	0.191284	0.000000	2.000000	0.065408
Nckap5	Foxd2	0.664179	0.000000	0.713847	0.110437	0.279310	0.191281	0.000000	2.000000	0.063553
Csnk2a2	Tfap2b	0.664179	1.000000	0.713875	0.110452	0.279335	0.191305	1.000000	2.000000	0.058047
Zfp148	Zfp574	0.664178	1.000000	0.713904	0.110468	0.279360	0.191329	1.000000	3.000000	0.044028
Cdkn1b	Lbx1	0.664178	1.000000	0.713932	0.110483	0.279385	0.191353	1.000000	2.000000	0.045889
Grik5	Zfp641	0.664178	1.000000	0.713960	0.110498	0.279410	0.191377	1.000000	2.000000	0.040495
Zeb1	Ovol2	0.664177	1.000000	0.713989	0.110513	0.279435	0.191401	1.000000	3.000000	0.035694
Pigx	Jun	0.664177	0.000000	0.713918	0.110513	0.279421	0.191399	0.000000	2.000000	0.026981
Ccdc109b	Pcbp1	0.664177	0.000000	0.713847	0.110513	0.279432	0.191396	0.000000	2.000000	0.040853
Nudt13	Irf5	0.664177	1.000000	0.713876	0.110529	0.279432	0.191420	0.000000	-2.000000	0.017245
Faap20	Nfe2	0.664176	0.000000	0.713805	0.110529	0.279418	0.191418	0.000000	2.000000	0.013605
Nav1	Gsc	0.664176	1.000000	0.713833	0.110544	0.279443	0.191442	1.000000	2.000000	0.037526
Unk	Jun	0.664176	1.000000	0.713862	0.110559	0.279468	0.191466	1.000000	2.000000	0.046591
Stx4a	Plag1	0.664174	1.000000	0.713890	0.110575	0.279493	0.191490	1.000000	2.000000	0.061646
Nhp2	Bcl6	0.664174	0.000000	0.713819	0.110575	0.279479	0.191487	0.000000	-2.000000	0.041366
Tsnax	Ets2	0.664174	1.000000	0.713848	0.110590	0.279504	0.191511	1.000000	3.000000	0.006703
Tax1bp1	Zfp932	0.664174	1.000000	0.713876	0.110605	0.279529	0.191535	1.000000	3.000000	0.060477
Cic	Sp4	0.664173	1.000000	0.713904	0.110621	0.279554	0.191559	1.000000	1.000000	0.047052
Fdft1	Rara	0.664173	1.000000	0.713933	0.110636	0.279579	0.191583	1.000000	3.000000	0.049269
Syap1	Ascl2	0.664172	1.000000	0.713961	0.110651	0.279604	0.191607	1.000000	2.000000	0.065784
Med25	Satb1	0.664171	0.000000	0.713890	0.110651	0.279590	0.191605	0.000000	-2.000000	0.006449
Hnrnpu	Snai1	0.664170	0.000000	0.713820	0.110651	0.279576	0.191602	0.000000	2.000000	0.059496
Rab31	Pax2	0.664170	0.000000	0.713749	0.110651	0.279562	0.191599	0.000000	2.000000	0.034999
Rpl12	Meis3	0.664169	1.000000	0.713777	0.110667	0.279587	0.191623	0.000000	0.000000	0.038596
Gsk3a	Tfap2a	0.664169	1.000000	0.713806	0.110682	0.279612	0.191647	1.000000	2.000000	0.030457
Vangl1	Mxi1	0.664168	0.000000	0.713735	0.110682	0.279598	0.191645	0.000000	-2.000000	0.062465
Msh6	Zfp667	0.664167	0.000000	0.713665	0.110682	0.279584	0.191642	0.000000	2.000000	0.054788
Ubp1	Ap2m1	0.664167	1.000000	0.713693	0.110697	0.279609	0.191666	1.000000	3.000000	0.003776
1810010H24Rik	Gata3	0.664167	1.000000	0.713721	0.110713	0.279634	0.191690	1.000000	2.000000	0.055085
Nudt3	Atoh1	0.664166	1.000000	0.713750	0.110728	0.279659	0.191714	1.000000	2.000000	0.060558
Slc25a33	Smad1	0.664166	1.000000	0.713778	0.110743	0.279684	0.191738	1.000000	2.000000	0.042391
Emd	Runx1	0.664166	0.000000	0.713707	0.110743	0.279670	0.191736	0.000000	3.000000	0.048106
Nfix	Egr2	0.664165	1.000000	0.713736	0.110759	0.279695	0.191760	1.000000	2.000000	0.026985
Naa38	Twist1	0.664165	0.000000	0.713665	0.110759	0.279680	0.191757	0.000000	2.000000	0.037933
Crlf2	E4f1	0.664164	1.000000	0.713693	0.110774	0.279705	0.191781	1.000000	2.000000	0.008352
Dffa	Foxj1	0.664164	1.000000	0.713722	0.110789	0.279730	0.191805	1.000000	3.000000	0.018071
Syt16	Barx2	0.664163	1.000000	0.713750	0.110805	0.279755	0.191829	1.000000	2.000000	0.044273
Pgam1	Pitx2	0.664163	1.000000	0.713778	0.110820	0.279780	0.191853	1.000000	2.000000	0.019442
Per1	Nr1h3	0.664162	1.000000	0.713806	0.110835	0.279805	0.191877	1.000000	3.000000	0.042485
Fam168a	Trp73	0.664162	1.000000	0.713835	0.110851	0.279830	0.191901	1.000000	2.000000	0.016108
Tmem65	Zfp800	0.664161	0.000000	0.713764	0.110851	0.279841	0.191899	0.000000	2.000000	0.015102
Arid5b	Zfp91	0.664161	1.000000	0.713792	0.110866	0.279841	0.191923	1.000000	2.000000	0.042254
3110043O21Rik	Pbx1	0.664161	1.000000	0.713821	0.110881	0.279891	0.191947	1.000000	3.000000	0.037620
Purg	Ikzf2	0.664161	1.000000	0.713849	0.110897	0.279891	0.191971	1.000000	2.000000	0.009216
Gli3	Trp73	0.664160	1.000000	0.713877	0.110912	0.279916	0.191994	1.000000	3.000000	0.065289
Braf	Atf1	0.664160	0.000000	0.713807	0.110912	0.279902	0.191992	0.000000	2.000000	0.037080
Rab4a	Elf5	0.664159	1.000000	0.713835	0.110927	0.279927	0.192016	1.000000	2.000000	0.049476
Rab39b	Zfp39	0.664158	0.000000	0.713765	0.110927	0.279913	0.192013	0.000000	2.000000	0.006132
Cep63	Dmrt2	0.664158	0.000000	0.713694	0.110927	0.279899	0.192011	0.000000	-2.000000	0.053286
Jpx	Zfp526	0.664158	1.000000	0.713722	0.110943	0.279924	0.192035	1.000000	2.000000	0.038430
Dpysl2	Rxrg	0.664157	0.000000	0.713652	0.110943	0.279910	0.192032	0.000000	-2.000000	0.027703
Hook2	Fosl1	0.664157	1.000000	0.713680	0.110958	0.279935	0.192056	1.000000	2.000000	0.034836
Fam173a	Fosb	0.664156	1.000000	0.713708	0.110973	0.279960	0.192080	0.000000	2.000000	0.061478
Tmem65	Rorc	0.664156	0.000000	0.713638	0.110973	0.279946	0.192078	0.000000	3.000000	0.031458
Wwtr1	Rxrb	0.664156	0.000000	0.713568	0.110973	0.279932	0.192075	0.000000	2.000000	0.051306
Tfpt	Nfya	0.664156	1.000000	0.713596	0.110989	0.279957	0.192099	1.000000	3.000000	0.025815
Cdv3	Sp1	0.664156	1.000000	0.713624	0.111004	0.279982	0.192123	1.000000	2.000000	0.014844
Zfand5	Zbtb18	0.664155	0.000000	0.713554	0.111004	0.279968	0.192121	0.000000	-2.000000	0.056015
Fbxl14	Zbtb33	0.664154	1.000000	0.713582	0.111019	0.280018	0.192144	1.000000	2.000000	0.019618
Nacc1	Sox11	0.664154	1.000000	0.713610	0.111034	0.280018	0.192168	0.000000	-2.000000	0.004298
Gadd45gip1	Elk3	0.664154	0.000000	0.713540	0.111034	0.280004	0.192166	0.000000	2.000000	0.047914
Tmem30a	Zic2	0.664154	1.000000	0.713568	0.111050	0.280029	0.192190	1.000000	3.000000	0.051225
Nadk	Nfe2l1	0.664153	0.000000	0.713498	0.111050	0.280001	0.192187	0.000000	2.000000	0.026506
Rfc2	Gtf2i	0.664153	0.000000	0.713428	0.111050	0.280001	0.192185	0.000000	2.000000	0.024734
Lmtk3	Zfp280d	0.664153	0.000000	0.713358	0.111050	0.279987	0.192182	0.000000	-2.000000	0.040776
Ppp1r18	Ets1	0.664153	1.000000	0.713386	0.111065	0.280012	0.192206	0.000000	-2.000000	0.061193
Srxn1	Parp1	0.664152	1.000000	0.713414	0.111080	0.280037	0.192230	1.000000	2.000000	0.054131
Aacs	Atf2	0.664152	0.000000	0.713344	0.111080	0.280048	0.192228	0.000000	-2.000000	0.039743
Echdc1	Gabpa	0.664152	1.000000	0.713372	0.111096	0.280048	0.192252	1.000000	2.000000	0.014939
Eef1g	Stat6	0.664152	0.000000	0.713302	0.111096	0.280034	0.192249	0.000000	2.000000	0.042365
Arid5b	Irx2	0.664152	1.000000	0.713330	0.111111	0.280059	0.192273	1.000000	-2.000000	0.030722
Rev3l	Zfp787	0.664151	0.000000	0.713260	0.111111	0.280045	0.192270	0.000000	2.000000	0.063312
Fscn1	Zfp91	0.664151	0.000000	0.713190	0.111111	0.280031	0.192268	0.000000	2.000000	0.012934
Cnot6	Lyl1	0.664151	0.000000	0.713120	0.111111	0.280017	0.192265	0.000000	2.000000	0.007481
Rbfox3	Mecom	0.664150	0.000000	0.713049	0.111111	0.280003	0.192263	0.000000	2.000000	0.050706
Vangl1	Osr2	0.664150	0.000000	0.712979	0.111111	0.279989	0.192260	0.000000	2.000000	0.053098
Ppp1r1b	Clock	0.664150	0.000000	0.712909	0.111111	0.279975	0.192258	0.000000	2.000000	0.039287
Mrpl4	Esrra	0.664150	1.000000	0.712937	0.111126	0.280000	0.192282	1.000000	3.000000	0.030528
Rnf219	Zfp786	0.664149	0.000000	0.712867	0.111126	0.279986	0.192279	0.000000	-2.000000	0.057766
Lpar6	Uncx	0.664149	1.000000	0.712896	0.111142	0.280011	0.192303	0.000000	2.000000	0.042192
Pip4k2b	Klf13	0.664149	1.000000	0.712924	0.111157	0.280036	0.192327	1.000000	2.000000	0.037987
Tcte2	Tcf3	0.664148	1.000000	0.712952	0.111172	0.280060	0.192351	1.000000	2.000000	0.036251
Sod1	Nfe2l1	0.664148	1.000000	0.712980	0.111188	0.280085	0.192375	1.000000	3.000000	0.000248
Thra	Pou2f2	0.664148	1.000000	0.713008	0.111203	0.280110	0.192399	1.000000	3.000000	0.001128
Ptges3	Gtf2ird1	0.664148	1.000000	0.713037	0.111218	0.280135	0.192423	1.000000	1.000000	0.051176
Slc52a2	Zfp39	0.664148	1.000000	0.713065	0.111234	0.280160	0.192447	1.000000	3.000000	0.026358
Nit1	Rfx2	0.664147	1.000000	0.713093	0.111249	0.280185	0.192471	1.000000	3.000000	0.053054
Nip7	Stat3	0.664147	1.000000	0.713121	0.111264	0.280210	0.192495	1.000000	3.000000	0.011759
Pex14	Sp6	0.664146	0.000000	0.713051	0.111264	0.280196	0.192492	0.000000	-2.000000	0.050247
Rrp15	Plagl2	0.664146	0.000000	0.712981	0.111264	0.280182	0.192490	0.000000	2.000000	0.061223
Rpl38	Hmga2	0.664145	0.000000	0.712911	0.111264	0.280168	0.192487	0.000000	-2.000000	0.038078
Hectd2	Elf3	0.664144	0.000000	0.712841	0.111264	0.280140	0.192485	0.000000	2.000000	0.036970
2700081O15Rik	Zbtb33	0.664144	0.000000	0.712771	0.111264	0.280140	0.192482	0.000000	-2.000000	0.051256
Phf3	Hic1	0.664144	1.000000	0.712799	0.111280	0.280165	0.192506	1.000000	2.000000	0.000771
Dmxl2	Lef1	0.664142	0.000000	0.712729	0.111280	0.280151	0.192503	0.000000	2.000000	0.050643
Irf3	Mxi1	0.664142	1.000000	0.712758	0.111295	0.280176	0.192527	1.000000	2.000000	0.026890
Aamp	Nr2f1	0.664142	1.000000	0.712786	0.111310	0.280187	0.192551	1.000000	2.000000	0.002605
Oxct1	Rel	0.664142	0.000000	0.712716	0.111310	0.280187	0.192549	0.000000	-2.000000	0.063602
Dyrk2	Klf15	0.664142	1.000000	0.712744	0.111326	0.280237	0.192573	1.000000	2.000000	0.061850
Plscr3	Pou4f3	0.664142	1.000000	0.712772	0.111341	0.280237	0.192597	1.000000	2.000000	0.028601
Stub1	Mitf	0.664142	0.000000	0.712702	0.111341	0.280223	0.192594	0.000000	-2.000000	0.026522
Rnf214	Egr1	0.664141	1.000000	0.712730	0.111356	0.280248	0.192618	1.000000	2.000000	0.043400
Glod4	Sox8	0.664141	1.000000	0.712759	0.111372	0.280273	0.192642	1.000000	3.000000	0.003462
Rev3l	Zfp800	0.664140	1.000000	0.712787	0.111387	0.280298	0.192666	1.000000	2.000000	0.062610
Fat4	Pou2f1	0.664140	1.000000	0.712815	0.111402	0.280323	0.192690	1.000000	2.000000	0.046737
Yars	Smad3	0.664140	1.000000	0.712843	0.111418	0.280348	0.192714	1.000000	3.000000	0.016024
Ap2s1	Klf7	0.664140	0.000000	0.712773	0.111418	0.280334	0.192711	0.000000	-2.000000	0.064251
Ccdc9	Ikzf1	0.664139	0.000000	0.712703	0.111418	0.280320	0.192709	0.000000	2.000000	0.058854
Tead1	Ybx1	0.664139	0.000000	0.712634	0.111418	0.280306	0.192706	0.000000	2.000000	0.051625
Bcorl1	Ctcf	0.664138	1.000000	0.712662	0.111433	0.280331	0.192730	1.000000	2.000000	0.024034
Abracl	Srf	0.664138	1.000000	0.712690	0.111448	0.280356	0.192754	1.000000	3.000000	0.040136
Ttc14	Foxp3	0.664138	1.000000	0.712718	0.111464	0.280381	0.192778	1.000000	3.000000	0.026087
Setd5	Pou3f2	0.664137	1.000000	0.712746	0.111479	0.280405	0.192802	1.000000	3.000000	0.011960
Hdac5	Dbx2	0.664136	1.000000	0.712774	0.111494	0.280430	0.192826	1.000000	2.000000	0.037563
Cmip	E2f4	0.664136	1.000000	0.712802	0.111510	0.280455	0.192850	1.000000	2.000000	0.009870
Traf6	Nanog	0.664136	1.000000	0.712831	0.111525	0.280480	0.192874	1.000000	2.000000	0.017101
Gna13	Zbtb7b	0.664135	1.000000	0.712859	0.111540	0.280505	0.192898	1.000000	2.000000	0.044081
Mllt10	E4f1	0.664135	1.000000	0.712887	0.111555	0.280530	0.192922	1.000000	2.000000	0.013984
Eif1	Otx2	0.664134	1.000000	0.712915	0.111571	0.280555	0.192946	1.000000	3.000000	0.036525
Hacd2	Zfp105	0.664132	1.000000	0.712943	0.111586	0.280580	0.192970	1.000000	2.000000	0.003474
Rufy1	Tcfl5	0.664132	1.000000	0.712971	0.111601	0.280630	0.192994	1.000000	2.000000	0.056767
Med13l	Sp5	0.664132	1.000000	0.712999	0.111617	0.280630	0.193018	1.000000	3.000000	0.007088
Efna2	Zfp93	0.664131	1.000000	0.713027	0.111632	0.280655	0.193041	0.000000	2.000000	0.056384
Lama4	Zfp697	0.664130	0.000000	0.712958	0.111632	0.280665	0.193039	0.000000	2.000000	0.022844
Myo5a	Tfap2a	0.664130	1.000000	0.712986	0.111647	0.280665	0.193063	1.000000	2.000000	0.044673
Nuak1	Tcf3	0.664130	0.000000	0.712916	0.111647	0.280652	0.193060	0.000000	2.000000	0.047079
2700081O15Rik	Tcf3	0.664130	0.000000	0.712846	0.111647	0.280638	0.193058	0.000000	2.000000	0.034526
Srrm3	Ehf	0.664129	1.000000	0.712874	0.111663	0.280662	0.193082	0.000000	2.000000	0.040665
Clcn6	Zfp775	0.664129	0.000000	0.712804	0.111663	0.280649	0.193079	0.000000	2.000000	0.001655
Ssbp2	Hmbox1	0.664128	0.000000	0.712735	0.111663	0.280635	0.193077	0.000000	2.000000	0.031408
Kdm5b	Plag1	0.664128	1.000000	0.712763	0.111678	0.280659	0.193101	1.000000	2.000000	0.039469
Gpi1	Hif1a	0.664128	1.000000	0.712791	0.111693	0.280684	0.193124	1.000000	3.000000	0.031850
Dkc1	Neurod1	0.664127	1.000000	0.712819	0.111709	0.280709	0.193148	1.000000	2.000000	0.017803
Bod1l	En2	0.664127	0.000000	0.712749	0.111709	0.280695	0.193146	0.000000	3.000000	0.019419
Plekhj1	Aebp2	0.664127	1.000000	0.712777	0.111724	0.280720	0.193170	1.000000	3.000000	0.052320
Tspyl2	Srebf1	0.664124	0.000000	0.712708	0.111724	0.280692	0.193167	0.000000	2.000000	0.024022
Cbx8	Tcfl5	0.664124	0.000000	0.712638	0.111724	0.280692	0.193165	0.000000	-2.000000	0.036297
Rev3l	Tbx3	0.664124	0.000000	0.712568	0.111724	0.280678	0.193162	0.000000	2.000000	0.034791
Hddc2	Sp6	0.664123	1.000000	0.712597	0.111739	0.280703	0.193186	1.000000	3.000000	0.044066
Ccl2	Elk3	0.664121	0.000000	0.712527	0.111739	0.280689	0.193183	0.000000	2.000000	0.059695
Gpatch8	Plag1	0.664119	0.000000	0.712457	0.111739	0.280675	0.193181	0.000000	2.000000	0.056096
Rsl24d1	Cnot3	0.664118	0.000000	0.712388	0.111739	0.280661	0.193178	0.000000	2.000000	0.002553
Hmbox1	Ebf1	0.664118	1.000000	0.712416	0.111755	0.280711	0.193202	1.000000	2.000000	0.037548
Srsf12	Peg3	0.664118	1.000000	0.712444	0.111770	0.280711	0.193226	1.000000	2.000000	0.054372
Dnlz	Creb1	0.664117	0.000000	0.712374	0.111770	0.280697	0.193224	0.000000	2.000000	0.038558
Srsf10	Gsc	0.664117	0.000000	0.712305	0.111770	0.280683	0.193221	0.000000	-2.000000	0.053481
Ap2m1	Jund	0.664116	1.000000	0.712333	0.111785	0.280708	0.193245	1.000000	3.000000	0.015535
Tbl1x	Mzf1	0.664116	1.000000	0.712361	0.111801	0.280733	0.193269	1.000000	3.000000	0.000158
Znrf2	Dmrtb1	0.664116	1.000000	0.712389	0.111816	0.280744	0.193293	1.000000	2.000000	0.051736
Mta2	Etv3	0.664116	0.000000	0.712319	0.111816	0.280744	0.193290	0.000000	-2.000000	0.027993
1700025G04Rik	Tead3	0.664115	1.000000	0.712347	0.111831	0.280769	0.193314	1.000000	2.000000	0.052792
Gpnmb	Neurog2	0.664115	1.000000	0.712376	0.111847	0.280794	0.193338	1.000000	2.000000	0.027674
Stk11	Foxf1	0.664114	1.000000	0.712404	0.111862	0.280819	0.193362	1.000000	2.000000	0.010297
Fyn	Spi1	0.664114	1.000000	0.712432	0.111877	0.280844	0.193386	1.000000	2.000000	0.039925
Git1	Egr2	0.664113	1.000000	0.712460	0.111893	0.280868	0.193410	1.000000	2.000000	0.015629
Gm10643	Bcl6b	0.664113	1.000000	0.712488	0.111908	0.280893	0.193434	1.000000	3.000000	0.062285
Fem1a	Rest	0.664112	1.000000	0.712516	0.111923	0.280918	0.193458	1.000000	2.000000	0.015357
Arid5a	Vbp1	0.664112	1.000000	0.712544	0.111939	0.280943	0.193482	1.000000	2.000000	0.053744
Akt1	Hic1	0.664111	1.000000	0.712572	0.111954	0.280968	0.193506	1.000000	2.000000	0.011467
Mmp24	E2f3	0.664110	0.000000	0.712502	0.111954	0.280954	0.193503	0.000000	-2.000000	0.021865
Zfp821	Prrx2	0.664110	1.000000	0.712530	0.111969	0.280965	0.193527	1.000000	3.000000	0.007052
Tmem132c	Dmrt2	0.664110	0.000000	0.712461	0.111969	0.280965	0.193524	0.000000	3.000000	0.008558
Rhobtb3	Foxj2	0.664109	0.000000	0.712392	0.111969	0.280951	0.193522	0.000000	-2.000000	0.053680
Lonp2	Egr4	0.664109	0.000000	0.712322	0.111969	0.280937	0.193519	0.000000	2.000000	0.019928
Tmem151a	Zfp771	0.664109	1.000000	0.712350	0.111985	0.280962	0.193543	1.000000	2.000000	0.052823
Tshz2	Zfp1	0.664109	1.000000	0.712378	0.112000	0.280987	0.193567	1.000000	3.000000	0.013578
Tceal8	Zfp93	0.664108	1.000000	0.712406	0.112015	0.281012	0.193591	0.000000	3.000000	0.021873
Lfng	Neurog1	0.664108	1.000000	0.712434	0.112031	0.281037	0.193615	1.000000	2.000000	0.058946
Ccdc107	Bcl6b	0.664108	0.000000	0.712365	0.112031	0.281009	0.193612	0.000000	-2.000000	0.003800
Prdm8	Zfp697	0.664108	0.000000	0.712295	0.112031	0.281009	0.193610	0.000000	2.000000	0.022415
Add2	Plagl2	0.664108	0.000000	0.712226	0.112031	0.280995	0.193607	0.000000	-2.000000	0.049475
Blmh	Cebpg	0.664108	0.000000	0.712157	0.112031	0.280981	0.193605	0.000000	2.000000	0.033867
Rab10os	Zfp768	0.664108	0.000000	0.712087	0.112031	0.280967	0.193602	0.000000	2.000000	0.007039
Ddx25	Sox21	0.664107	0.000000	0.712018	0.112031	0.280978	0.193600	0.000000	-2.000000	0.012685
Sult4a1	Rela	0.664107	1.000000	0.712046	0.112046	0.280978	0.193624	0.000000	-2.000000	0.049042
Id4	Prrx2	0.664107	1.000000	0.712074	0.112061	0.281003	0.193647	1.000000	2.000000	0.002910
Ccdc82	Foxo3	0.664106	0.000000	0.712005	0.112061	0.280989	0.193645	0.000000	-2.000000	0.013306
Trmt112	Elf2	0.664105	1.000000	0.712033	0.112076	0.281014	0.193669	1.000000	3.000000	0.012055
Tmem230	Sox30	0.664104	0.000000	0.711963	0.112076	0.281000	0.193666	0.000000	-2.000000	0.012124
Ube2e3	Ctcf	0.664104	1.000000	0.711991	0.112092	0.281025	0.193690	1.000000	3.000000	0.053687
Purb	Egr2	0.664102	1.000000	0.712019	0.112107	0.281049	0.193714	1.000000	3.000000	0.000671
Rybp	Zbtb33	0.664101	1.000000	0.712047	0.112122	0.281099	0.193738	1.000000	3.000000	0.038083
Ldb1	Myc	0.664101	1.000000	0.712076	0.112138	0.281099	0.193762	1.000000	2.000000	0.049922
Twistnb	Mef2d	0.664101	0.000000	0.712006	0.112138	0.281085	0.193759	0.000000	-2.000000	0.056743
Mrpl24	Pou6f1	0.664101	0.000000	0.711937	0.112138	0.281071	0.193757	0.000000	2.000000	0.031307
Tm2d1	Zfp276	0.664100	0.000000	0.711868	0.112138	0.281057	0.193754	0.000000	-2.000000	0.057070
Fam57b	Tcf3	0.664100	1.000000	0.711896	0.112153	0.281082	0.193778	1.000000	2.000000	0.046985
Pkd2	Sp1	0.664100	0.000000	0.711826	0.112153	0.281068	0.193776	0.000000	2.000000	0.037615
Smg7	Zic1	0.664099	0.000000	0.711757	0.112153	0.281054	0.193773	0.000000	2.000000	0.054983
Actr3	Klf15	0.664099	1.000000	0.711785	0.112168	0.281079	0.193797	1.000000	3.000000	0.013237
Ddit4	Klf2	0.664098	1.000000	0.711813	0.112184	0.281104	0.193821	1.000000	2.000000	0.059097
Ctnnbip1	Zfp64	0.664096	1.000000	0.711841	0.112199	0.281129	0.193845	1.000000	2.000000	0.022558
Ppp1r1b	Zfp382	0.664096	0.000000	0.711772	0.112199	0.281115	0.193842	0.000000	2.000000	0.031530
Sik3	Atf6	0.664095	1.000000	0.711800	0.112214	0.281140	0.193866	1.000000	2.000000	0.032713
Fam84a	Zbtb20	0.664094	0.000000	0.711731	0.112214	0.281151	0.193864	0.000000	2.000000	0.005923
Ppp1r1b	Barx2	0.664094	1.000000	0.711759	0.112230	0.281151	0.193887	1.000000	2.000000	0.059654
Med25	Maf	0.664094	0.000000	0.711690	0.112230	0.281137	0.193885	0.000000	-2.000000	0.028408
Arnt2	Sf1	0.664093	0.000000	0.711621	0.112230	0.281123	0.193882	0.000000	2.000000	0.045028
Prrc2b	Pou6f1	0.664092	0.000000	0.711552	0.112230	0.281109	0.193880	0.000000	-2.000000	0.032413
Chmp2a	Nfkb1	0.664092	0.000000	0.711482	0.112230	0.281095	0.193877	0.000000	2.000000	0.018758
Spats2l	Etv3	0.664091	0.000000	0.711413	0.112230	0.281081	0.193875	0.000000	2.000000	0.059021
Nr4a1	Zbtb22	0.664091	0.000000	0.711344	0.112230	0.281068	0.193872	0.000000	-2.000000	0.031927
L3mbtl3	Smad3	0.664090	1.000000	0.711372	0.112245	0.281092	0.193896	0.000000	-2.000000	0.030665
Tsnax	Elf2	0.664090	1.000000	0.711400	0.112260	0.281117	0.193920	1.000000	3.000000	0.036422
Pphln1	Carf	0.664090	1.000000	0.711428	0.112276	0.281142	0.193944	1.000000	3.000000	0.049822
Mdh2	Rora	0.664089	1.000000	0.711456	0.112291	0.281167	0.193968	0.000000	2.000000	0.050908
Wdr18	Cables1	0.664089	0.000000	0.711387	0.112291	0.281153	0.193965	0.000000	2.000000	0.056337
Zfx	Gli1	0.664087	1.000000	0.711415	0.112306	0.281178	0.193989	1.000000	2.000000	0.044385
Scrg1	Zfp710	0.664087	0.000000	0.711346	0.112306	0.281164	0.193986	0.000000	2.000000	0.040429
Cadps	Peg3	0.664086	0.000000	0.711277	0.112306	0.281150	0.193984	0.000000	2.000000	0.052579
Maz	Ascl2	0.664086	1.000000	0.711305	0.112322	0.281175	0.194008	1.000000	3.000000	0.017595
Tspan4	Nr4a2	0.664084	0.000000	0.711236	0.112322	0.281161	0.194005	0.000000	2.000000	0.029559
Nnt	Smad4	0.664084	0.000000	0.711167	0.112322	0.281147	0.194003	0.000000	2.000000	0.052473
Pcyt2	Ets2	0.664083	1.000000	0.711195	0.112337	0.281172	0.194026	1.000000	2.000000	0.054833
Kif1b	Fosb	0.664082	1.000000	0.711223	0.112352	0.281197	0.194050	1.000000	2.000000	0.048974
Vta1	Mafg	0.664082	0.000000	0.711154	0.112352	0.281183	0.194048	0.000000	2.000000	0.049317
Ano10	Sp4	0.664081	1.000000	0.711182	0.112368	0.281208	0.194072	1.000000	3.000000	0.056740
Rtn2	Zbtb41	0.664081	1.000000	0.711210	0.112383	0.281233	0.194096	1.000000	2.000000	0.051370
Ambra1	Spdef	0.664080	1.000000	0.711238	0.112398	0.281257	0.194120	1.000000	0.000000	0.047442
Unk	Foxk1	0.664078	1.000000	0.711266	0.112414	0.281282	0.194143	1.000000	2.000000	0.011418
Mrps5	Fos	0.664078	1.000000	0.711294	0.112429	0.281307	0.194167	1.000000	3.000000	0.033639
Dusp8	Atf1	0.664078	0.000000	0.711225	0.112429	0.281293	0.194165	0.000000	3.000000	0.044450
St6galnac4	Jdp2	0.664077	1.000000	0.711253	0.112444	0.281318	0.194189	1.000000	3.000000	0.048176
Rbm15b	Egr1	0.664077	1.000000	0.711281	0.112460	0.281343	0.194213	1.000000	2.000000	0.009802
Eif3g	Batf3	0.664075	0.000000	0.711212	0.112460	0.281329	0.194210	0.000000	-2.000000	0.004568
Tenm2	Myb	0.664075	0.000000	0.711143	0.112460	0.281315	0.194207	0.000000	-2.000000	0.006202
Ddx5	Peg3	0.664074	0.000000	0.711075	0.112460	0.281301	0.194205	0.000000	2.000000	0.056442
Dnajc3	Trp73	0.664074	0.000000	0.711006	0.112460	0.281287	0.194202	0.000000	-2.000000	0.002539
AI854517	Foxk1	0.664072	1.000000	0.711034	0.112475	0.281312	0.194226	1.000000	2.000000	0.037830
Bahd1	Zfp553	0.664072	1.000000	0.711062	0.112490	0.281337	0.194250	1.000000	3.000000	0.033650
Zcrb1	Zfp128	0.664072	1.000000	0.711090	0.112506	0.281362	0.194274	1.000000	2.000000	0.004705
C1d	Lhx5	0.664071	1.000000	0.711118	0.112521	0.281387	0.194298	0.000000	2.000000	0.041726
Rdx	Sp1	0.664071	1.000000	0.711146	0.112536	0.281412	0.194322	1.000000	2.000000	0.051029
Syt4	Tfap2c	0.664070	0.000000	0.711077	0.112536	0.281398	0.194319	0.000000	2.000000	0.008579
Btrc	Mafk	0.664070	1.000000	0.711105	0.112552	0.281422	0.194343	0.000000	-3.000000	0.015872
Pak1ip1	Gsc	0.664070	1.000000	0.711133	0.112567	0.281447	0.194367	1.000000	2.000000	0.038998
Arid2	Pou4f3	0.664070	1.000000	0.711161	0.112582	0.281472	0.194391	1.000000	2.000000	0.023743
Wdr26	Zbtb33	0.664069	1.000000	0.711189	0.112597	0.281497	0.194415	1.000000	3.000000	0.026581
Grik5	Zfp740	0.664069	1.000000	0.711216	0.112613	0.281522	0.194439	1.000000	2.000000	0.026953
Jakmip1	Isl1	0.664068	0.000000	0.711148	0.112613	0.281508	0.194436	0.000000	2.000000	0.005058
Matr3	Zfp414	0.664067	0.000000	0.711079	0.112613	0.281494	0.194433	0.000000	-2.000000	0.023552
Rpl31	Zeb1	0.664066	0.000000	0.711010	0.112613	0.281480	0.194431	0.000000	2.000000	0.018022
Pank4	Bcl6	0.664066	1.000000	0.711038	0.112628	0.281505	0.194455	1.000000	2.000000	0.011053
Atp1b1	Junb	0.664065	1.000000	0.711066	0.112643	0.281530	0.194479	1.000000	-2.000000	0.036800
Acsl6	Esrrg	0.664065	1.000000	0.711094	0.112659	0.281555	0.194503	1.000000	1.000000	0.044996
Brsk1	Zfp740	0.664064	1.000000	0.711122	0.112674	0.281579	0.194526	1.000000	2.000000	0.036103
Ube2w	Sp1	0.664063	1.000000	0.711150	0.112689	0.281604	0.194550	1.000000	3.000000	0.010798
Socs5	Hic1	0.664063	0.000000	0.711081	0.112689	0.281590	0.194548	0.000000	-2.000000	0.021174
Ldb1	Max	0.664062	1.000000	0.711109	0.112705	0.281615	0.194572	1.000000	3.000000	0.024987
Nol6	Smad3	0.664062	1.000000	0.711137	0.112720	0.281640	0.194595	0.000000	2.000000	0.055412
Ndufs2	Gsc	0.664062	1.000000	0.711165	0.112735	0.281665	0.194619	1.000000	2.000000	0.055599
Vtn	Hoxc9	0.664061	0.000000	0.711096	0.112735	0.281651	0.194617	0.000000	2.000000	0.000866
Cadps	Nfib	0.664061	0.000000	0.711027	0.112735	0.281637	0.194614	0.000000	-2.000000	0.041280
March9	Srebf1	0.664061	1.000000	0.711055	0.112751	0.281662	0.194638	1.000000	2.000000	0.057801
Add2	Sall2	0.664060	0.000000	0.710987	0.112751	0.281648	0.194635	0.000000	-2.000000	0.051245
Celsr2	Tcf3	0.664060	1.000000	0.711014	0.112766	0.281673	0.194659	0.000000	2.000000	0.039582
Man2b1	Osr1	0.664060	1.000000	0.711042	0.112781	0.281697	0.194683	1.000000	3.000000	0.052778
Aldoa	Nfe2l1	0.664060	1.000000	0.711070	0.112797	0.281722	0.194707	1.000000	3.000000	0.023050
Prrc2b	Tbp	0.664060	1.000000	0.711098	0.112812	0.281747	0.194731	0.000000	-2.000000	0.053551
Mrps17	Nanog	0.664059	1.000000	0.711126	0.112827	0.281772	0.194755	0.000000	-2.000000	0.010522
Dusp4	Mecp2	0.664058	1.000000	0.711154	0.112843	0.281797	0.194779	1.000000	2.000000	0.045007
Tmcc1	Cux2	0.664058	1.000000	0.711182	0.112858	0.281821	0.194803	1.000000	3.000000	0.032762
Zbtb7a	Wt1	0.664058	0.000000	0.711113	0.112858	0.281807	0.194800	0.000000	2.000000	0.026446
Tgfb3	Cux2	0.664058	1.000000	0.711141	0.112873	0.281818	0.194824	1.000000	2.000000	0.011188
Lrrc8a	Pou3f4	0.664058	0.000000	0.711072	0.112873	0.281818	0.194821	0.000000	-2.000000	0.051259
4930402H24Rik	Mycn	0.664057	0.000000	0.711004	0.112873	0.281805	0.194819	0.000000	-2.000000	0.048459
Orai3	Rfx2	0.664057	1.000000	0.711032	0.112889	0.281829	0.194843	1.000000	2.000000	0.040964
Ddx5	Hoxb13	0.664056	0.000000	0.710963	0.112889	0.281840	0.194840	0.000000	2.000000	0.023143
C77370	Ap2m1	0.664056	1.000000	0.710991	0.112904	0.281840	0.194864	0.000000	-2.000000	0.028781
Dpm3	Bbx	0.664056	0.000000	0.710922	0.112904	0.281826	0.194861	0.000000	-2.000000	0.007685
Ppp1r18	Spi1	0.664055	1.000000	0.710950	0.112919	0.281851	0.194885	1.000000	3.000000	0.004761
Cuedc2	Junb	0.664054	1.000000	0.710978	0.112935	0.281876	0.194909	1.000000	3.000000	0.000334
Limd1	Nr2f1	0.664053	1.000000	0.711006	0.112950	0.281926	0.194933	1.000000	2.000000	0.014191
Sp5	Tcf7	0.664053	1.000000	0.711034	0.112965	0.281926	0.194957	1.000000	2.000000	0.031570
Lasp1	Zfp784	0.664053	0.000000	0.710965	0.112965	0.281912	0.194954	0.000000	-2.000000	0.006484
Trf	Glis1	0.664053	0.000000	0.710897	0.112965	0.281898	0.194952	0.000000	3.000000	0.034075
Ist1	Sp4	0.664053	1.000000	0.710925	0.112981	0.281947	0.194976	1.000000	2.000000	0.004554
3110056K07Rik	Pcbp1	0.664053	1.000000	0.710953	0.112996	0.281947	0.194999	1.000000	2.000000	0.038411
Ldb1	Sox10	0.664053	0.000000	0.710884	0.112996	0.281934	0.194997	0.000000	-3.000000	0.058813
Ing1	Ctcf	0.664052	1.000000	0.710912	0.113011	0.281958	0.195021	1.000000	2.000000	0.052761
Hivep1	Wt1	0.664052	1.000000	0.710940	0.113027	0.281983	0.195045	1.000000	2.000000	0.046872
Epc1	Dmrt3	0.664051	0.000000	0.710871	0.113027	0.281969	0.195042	0.000000	3.000000	0.048393
Dkc1	Tef	0.664051	0.000000	0.710803	0.113027	0.281955	0.195039	0.000000	-2.000000	0.037313
Arih1	Sp5	0.664051	1.000000	0.710831	0.113042	0.281980	0.195063	1.000000	2.000000	0.033213
Arsb	Dmrt2	0.664050	0.000000	0.710762	0.113042	0.281966	0.195061	0.000000	-2.000000	0.046515
Cdc20	Tbx15	0.664049	1.000000	0.710790	0.113057	0.281991	0.195085	1.000000	2.000000	0.037348
Fam173b	Sox21	0.664048	1.000000	0.710818	0.113073	0.282016	0.195108	1.000000	2.000000	0.022211
Trpc4	Ovol2	0.664048	0.000000	0.710749	0.113073	0.282002	0.195106	0.000000	2.000000	0.040079
Syp	Fos	0.664048	1.000000	0.710777	0.113088	0.282027	0.195130	1.000000	2.000000	0.023442
Rpl11	Vax1	0.664048	0.000000	0.710709	0.113088	0.282013	0.195127	0.000000	2.000000	0.019090
Slc22a23	Rfx1	0.664048	1.000000	0.710737	0.113103	0.282038	0.195151	1.000000	3.000000	0.029924
Igf2r	Irf4	0.664047	0.000000	0.710668	0.113103	0.282024	0.195148	0.000000	-2.000000	0.032078
Cops5	Cux2	0.664047	1.000000	0.710696	0.113118	0.282049	0.195172	1.000000	3.000000	0.014359
Hnrnpu	Elk1	0.664046	0.000000	0.710628	0.113118	0.282035	0.195170	0.000000	-2.000000	0.050304
Grk5	Tal1	0.664046	1.000000	0.710656	0.113134	0.282060	0.195194	1.000000	3.000000	0.028598
Gamt	E2f3	0.664046	1.000000	0.710683	0.113149	0.282084	0.195217	1.000000	3.000000	0.019251
Ebp	Esr1	0.664045	0.000000	0.710615	0.113149	0.282071	0.195215	0.000000	2.000000	0.010950
Runx1t1	Sp6	0.664045	0.000000	0.710547	0.113149	0.282057	0.195212	0.000000	-2.000000	0.045905
Map4k5	Runx3	0.664044	1.000000	0.710574	0.113164	0.282106	0.195236	1.000000	2.000000	0.014875
Mbd2	Zfp697	0.664044	1.000000	0.710602	0.113180	0.282106	0.195260	1.000000	2.000000	0.045045
Las1l	Foxp1	0.664044	1.000000	0.710630	0.113195	0.282131	0.195284	1.000000	2.000000	0.037622
Ppp2r1a	Rora	0.664044	1.000000	0.710658	0.113210	0.282156	0.195308	0.000000	3.000000	0.036987
2700094K13Rik	Fos	0.664044	1.000000	0.710686	0.113226	0.282180	0.195332	0.000000	-2.000000	0.012188
Prkd1	Klf9	0.664043	1.000000	0.710714	0.113241	0.282205	0.195355	1.000000	3.000000	0.052941
Gm28050	Gzf1	0.664042	0.000000	0.710645	0.113241	0.282191	0.195353	0.000000	2.000000	0.022205
Ube2z	Egr2	0.664041	1.000000	0.710673	0.113256	0.282216	0.195377	1.000000	2.000000	0.044296
Sirt7	Jund	0.664041	1.000000	0.710701	0.113272	0.282241	0.195400	1.000000	2.000000	0.015275
Usp6nl	Mafb	0.664041	1.000000	0.710729	0.113287	0.282266	0.195424	1.000000	3.000000	0.006115
Phf23	Plag1	0.664041	1.000000	0.710757	0.113302	0.282290	0.195448	1.000000	2.000000	0.050130
Snta1	Fxr1	0.664040	0.000000	0.710688	0.113302	0.282276	0.195446	0.000000	-2.000000	0.029835
Elp5	Rreb1	0.664039	1.000000	0.710716	0.113318	0.282301	0.195469	1.000000	3.000000	0.047065
Pin1	E4f1	0.664039	1.000000	0.710744	0.113333	0.282326	0.195493	1.000000	3.000000	0.013043
Ctcf	Zfp800	0.664038	1.000000	0.710772	0.113348	0.282351	0.195517	1.000000	2.000000	0.022745
Zadh2	Pbx1	0.664038	1.000000	0.710799	0.113364	0.282375	0.195541	1.000000	2.000000	0.054044
Camk1g	Tbp	0.664037	1.000000	0.710827	0.113379	0.282400	0.195565	1.000000	3.000000	0.044800
Grik5	Ehf	0.664037	0.000000	0.710759	0.113379	0.282386	0.195562	0.000000	-2.000000	0.031800
Med25	Nkx6-3	0.664037	0.000000	0.710691	0.113379	0.282372	0.195560	0.000000	2.000000	0.033267
Atp9a	Zfp740	0.664037	0.000000	0.710622	0.113379	0.282359	0.195557	0.000000	2.000000	0.018498
Kcnmb4os2	Klf8	0.664036	1.000000	0.710650	0.113394	0.282383	0.195581	1.000000	2.000000	0.038487
Zbtb14	Tcfl5	0.664036	1.000000	0.710678	0.113410	0.282408	0.195605	1.000000	2.000000	0.040998
Hnrnpa3	Zfp771	0.664035	1.000000	0.710706	0.113425	0.282433	0.195629	1.000000	2.000000	0.059132
Asxl2	Irf1	0.664035	1.000000	0.710733	0.113440	0.282458	0.195652	1.000000	2.000000	0.055800
Hspa5	Six4	0.664035	0.000000	0.710665	0.113440	0.282444	0.195650	0.000000	2.000000	0.009490
Nfat5	Insm2	0.664033	0.000000	0.710597	0.113440	0.282441	0.195647	0.000000	2.000000	0.004172
Cables2	Ar	0.664033	0.000000	0.710529	0.113440	0.282441	0.195645	0.000000	2.000000	0.026172
Casd1	Hic1	0.664033	1.000000	0.710557	0.113456	0.282441	0.195669	1.000000	2.000000	0.044549
Ppp1r1b	Creb5	0.664033	0.000000	0.710488	0.113456	0.282427	0.195666	0.000000	-2.000000	0.026371
Gclm	Thap11	0.664032	0.000000	0.710420	0.113456	0.282413	0.195663	0.000000	2.000000	0.014314
Tmem57	Zfp800	0.664031	1.000000	0.710448	0.113471	0.282438	0.195687	1.000000	2.000000	0.038068
Ninj1	Vbp1	0.664031	1.000000	0.710476	0.113486	0.282463	0.195711	1.000000	3.000000	0.013376
Mpzl1	Prrx2	0.664031	1.000000	0.710504	0.113502	0.282487	0.195735	0.000000	-2.000000	0.035178
Maz	Ap2m1	0.664029	1.000000	0.710531	0.113517	0.282512	0.195759	1.000000	3.000000	0.025599
Gm26604	Pou2f2	0.664029	1.000000	0.710559	0.113532	0.282537	0.195783	1.000000	0.000000	0.007785
Riiad1	Pou3f2	0.664028	0.000000	0.710491	0.113532	0.282523	0.195780	0.000000	-2.000000	0.055933
Ubp1	Klf15	0.664028	1.000000	0.710519	0.113548	0.282548	0.195804	1.000000	2.000000	0.035986
Wdr6	Jund	0.664027	1.000000	0.710547	0.113563	0.282572	0.195828	0.000000	2.000000	0.045986
Neurod1	Elf3	0.664026	0.000000	0.710478	0.113563	0.282559	0.195825	0.000000	2.000000	0.028855
Naa35	Gata6	0.664026	0.000000	0.710410	0.113563	0.282531	0.195822	0.000000	-2.000000	0.046534
Agap1	Ascl2	0.664026	0.000000	0.710342	0.113563	0.282531	0.195820	0.000000	-2.000000	0.044476
Psmd4	Nfkb1	0.664025	0.000000	0.710274	0.113563	0.282517	0.195817	0.000000	-2.000000	0.047471
Hexim1	Otx2	0.664025	1.000000	0.710302	0.113578	0.282542	0.195841	1.000000	2.000000	0.038860
Jade3	Ptf1a	0.664025	1.000000	0.710330	0.113594	0.282567	0.195865	0.000000	2.000000	0.009001
Epb41l5	Maz	0.664024	1.000000	0.710357	0.113609	0.282591	0.195889	1.000000	-2.000000	0.017014
Exoc3l4	Zfp128	0.664024	0.000000	0.710289	0.113609	0.282578	0.195886	0.000000	2.000000	0.056987
Dcaf4	Irf2	0.664024	1.000000	0.710317	0.113624	0.282602	0.195910	1.000000	2.000000	0.055714
Kcnmb4	Wt1	0.664024	1.000000	0.710345	0.113639	0.282627	0.195934	1.000000	2.000000	0.047590
Mfng	Nr1h3	0.664024	1.000000	0.710373	0.113655	0.282652	0.195958	1.000000	0.000000	0.021517
Gsk3a	E4f1	0.664023	1.000000	0.710400	0.113670	0.282676	0.195982	1.000000	2.000000	0.043066
Ahi1	Hbp1	0.664023	1.000000	0.710428	0.113685	0.282701	0.196005	1.000000	2.000000	0.031858
Adgrb1	Zfp91	0.664023	0.000000	0.710360	0.113685	0.282687	0.196003	0.000000	-2.000000	0.017853
Rnps1	E4f1	0.664023	1.000000	0.710388	0.113701	0.282712	0.196027	1.000000	3.000000	0.039976
Mrpl39	Sox7	0.664022	0.000000	0.710320	0.113701	0.282698	0.196024	0.000000	-2.000000	0.043955
Sh3bp4	Sp4	0.664022	1.000000	0.710347	0.113716	0.282723	0.196048	1.000000	3.000000	0.053362
Sox13	Nfkb1	0.664021	1.000000	0.710375	0.113731	0.282734	0.196072	1.000000	2.000000	0.032689
Cers2	Hbp1	0.664021	0.000000	0.710307	0.113731	0.282734	0.196069	0.000000	-2.000000	0.048851
Usp34	Egr2	0.664021	1.000000	0.710335	0.113747	0.282759	0.196093	1.000000	3.000000	0.024448
Carf	Clock	0.664021	0.000000	0.710267	0.113747	0.282745	0.196090	0.000000	-2.000000	0.027879
Ids	Nr2c2	0.664020	0.000000	0.710199	0.113747	0.282731	0.196088	0.000000	-2.000000	0.051166
Cadps	Satb1	0.664019	1.000000	0.710227	0.113762	0.282756	0.196112	1.000000	2.000000	0.035807
Mex3d	Zbtb7b	0.664019	1.000000	0.710254	0.113777	0.282780	0.196135	1.000000	2.000000	0.012407
Gtf3a	Sh2d1a	0.664019	0.000000	0.710187	0.113777	0.282767	0.196133	0.000000	2.000000	0.017896
Ccdc6	Klf10	0.664018	1.000000	0.710214	0.113793	0.282778	0.196157	1.000000	2.000000	0.051864
Ppp1r37	Zfp652	0.664018	0.000000	0.710146	0.113793	0.282778	0.196154	0.000000	-2.000000	0.055078
Tmem258	Pitx2	0.664018	1.000000	0.710174	0.113808	0.282802	0.196178	1.000000	2.000000	0.032752
Sox11	Atoh1	0.664018	1.000000	0.710202	0.113823	0.282827	0.196202	1.000000	2.000000	0.031278
Acyp1	Glis2	0.664018	0.000000	0.710134	0.113823	0.282813	0.196199	0.000000	2.000000	0.046460
Rfc2	Trp53	0.664017	0.000000	0.710066	0.113823	0.282799	0.196197	0.000000	2.000000	0.003713
Ubl5	Fli1	0.664016	0.000000	0.709998	0.113823	0.282786	0.196194	0.000000	-2.000000	0.022175
Atp5h	Zfp771	0.664015	1.000000	0.710026	0.113839	0.282810	0.196218	1.000000	2.000000	0.034674
Zmat1	Bcl6b	0.664015	1.000000	0.710054	0.113854	0.282835	0.196242	1.000000	3.000000	0.051870
Ice1	Ddit3	0.664015	1.000000	0.710081	0.113869	0.282860	0.196265	1.000000	2.000000	0.033415
Maf1	Nr2f1	0.664014	1.000000	0.710109	0.113885	0.282884	0.196289	1.000000	2.000000	0.048671
Shd	Ets1	0.664014	1.000000	0.710137	0.113900	0.282909	0.196313	1.000000	2.000000	0.008921
Sept10	Nfatc1	0.664014	1.000000	0.710164	0.113915	0.282934	0.196337	1.000000	2.000000	0.011249
Klf7	Zfp740	0.664014	1.000000	0.710192	0.113931	0.282958	0.196361	1.000000	2.000000	0.007949
Rdh10	Hic1	0.664013	1.000000	0.710220	0.113946	0.282983	0.196384	1.000000	2.000000	0.034097
Nab1	Egr2	0.664013	1.000000	0.710247	0.113961	0.283008	0.196408	1.000000	2.000000	0.045220
Pias2	Zfp92	0.664013	0.000000	0.710180	0.113961	0.282994	0.196406	0.000000	2.000000	0.042029
Ndufc2	Dbx2	0.664013	1.000000	0.710207	0.113977	0.283043	0.196430	1.000000	3.000000	0.047557
Cuedc2	Fosb	0.664013	1.000000	0.710235	0.113992	0.283043	0.196453	1.000000	3.000000	0.014061
Arid3b	Nfe2l1	0.664012	0.000000	0.710167	0.113992	0.283029	0.196451	0.000000	2.000000	0.044683
Pik3ip1	Zfp39	0.664012	1.000000	0.710195	0.114007	0.283054	0.196475	1.000000	3.000000	0.039698
Gse1	Zfp770	0.664012	1.000000	0.710222	0.114023	0.283079	0.196498	1.000000	-2.000000	0.020585
Mmachc	Meis3	0.664012	1.000000	0.710250	0.114038	0.283103	0.196522	1.000000	2.000000	0.056269
Naa38	Ttf1	0.664011	0.000000	0.710182	0.114038	0.283090	0.196520	0.000000	-3.000000	0.027583
Psip1	Pax4	0.664011	1.000000	0.710210	0.114053	0.283114	0.196543	1.000000	3.000000	0.046353
Cic	Sp7	0.664010	1.000000	0.710238	0.114069	0.283139	0.196567	0.000000	-2.000000	0.002951
Mllt4	Zfp691	0.664010	0.000000	0.710170	0.114069	0.283125	0.196565	0.000000	2.000000	0.011223
Gtpbp4	Tal1	0.664009	1.000000	0.710197	0.114084	0.283150	0.196588	1.000000	3.000000	0.040802
Clu	Fosb	0.664008	1.000000	0.710225	0.114099	0.283174	0.196612	1.000000	2.000000	0.014362
Gas8	Plag1	0.664008	1.000000	0.710253	0.114115	0.283199	0.196636	1.000000	2.000000	0.054162
Chpt1	Zic2	0.664008	1.000000	0.710280	0.114130	0.283224	0.196660	1.000000	2.000000	0.014847
Ier2	Gzf1	0.664008	0.000000	0.710213	0.114130	0.283210	0.196657	0.000000	3.000000	0.023541
Polr2d	Nkx6-3	0.664006	0.000000	0.710145	0.114130	0.283196	0.196655	0.000000	2.000000	0.042576
Ahcyl1	Nr2c2	0.664006	1.000000	0.710173	0.114145	0.283221	0.196678	0.000000	-2.000000	0.019963
Gbas	Zic1	0.664005	1.000000	0.710200	0.114160	0.283270	0.196702	1.000000	3.000000	0.043855
Adcy5	Ebf1	0.664005	1.000000	0.710228	0.114176	0.283270	0.196726	1.000000	2.000000	0.055245
Tmem230	Otx2	0.664004	0.000000	0.710160	0.114176	0.283256	0.196723	0.000000	-2.000000	0.040567
Cdk5rap2	Yy1	0.664004	1.000000	0.710188	0.114191	0.283281	0.196747	1.000000	3.000000	0.037665
Gtpbp1	Hoxc9	0.664003	0.000000	0.710120	0.114191	0.283292	0.196745	0.000000	-3.000000	0.021342
Fam199x	Tbx1	0.664003	1.000000	0.710148	0.114206	0.283292	0.196768	1.000000	3.000000	0.014783
Bahd1	Nfyc	0.664003	1.000000	0.710175	0.114222	0.283317	0.196792	1.000000	2.000000	0.009073
Zmat1	Zfp641	0.664002	1.000000	0.710203	0.114237	0.283341	0.196816	1.000000	2.000000	0.022845
Rab26	Lyl1	0.664002	1.000000	0.710231	0.114252	0.283366	0.196840	1.000000	2.000000	0.039086
Yod1	Zfp322a	0.664001	1.000000	0.710258	0.114268	0.283390	0.196864	1.000000	3.000000	0.037548
Polr2h	Arntl	0.664000	1.000000	0.710286	0.114283	0.283415	0.196887	1.000000	2.000000	0.017621
Stoml2	Prrx2	0.664000	1.000000	0.710313	0.114298	0.283440	0.196911	1.000000	3.000000	0.047865
Tmem50a	Otx2	0.664000	1.000000	0.710341	0.114314	0.283464	0.196935	1.000000	3.000000	0.001649
Tmem151b	Neurod1	0.663999	1.000000	0.710368	0.114329	0.283489	0.196959	1.000000	2.000000	0.052099
9330160F10Rik	Ap4m1	0.663998	0.000000	0.710301	0.114329	0.283475	0.196956	0.000000	2.000000	0.007752
Bbc3	Hsf1	0.663998	1.000000	0.710328	0.114344	0.283500	0.196980	1.000000	3.000000	0.045362
Zfp609	Sp5	0.663997	1.000000	0.710356	0.114360	0.283524	0.197004	1.000000	2.000000	0.041571
1810032O08Rik	Junb	0.663997	1.000000	0.710384	0.114375	0.283549	0.197028	1.000000	2.000000	0.054540
Btbd2	Zfp513	0.663997	1.000000	0.710411	0.114390	0.283574	0.197051	1.000000	2.000000	0.052735
Fam114a2	Nr2c2	0.663997	1.000000	0.710439	0.114406	0.283598	0.197075	0.000000	2.000000	0.034185
Arl4c	Foxn4	0.663996	0.000000	0.710371	0.114406	0.283585	0.197073	0.000000	2.000000	0.005081
Rhof	Patz1	0.663995	0.000000	0.710303	0.114406	0.283571	0.197070	0.000000	2.000000	0.041441
Grb10	Plagl1	0.663994	1.000000	0.710331	0.114421	0.283595	0.197094	1.000000	3.000000	0.034057
Hist1h2ae	Sox1	0.663994	0.000000	0.710263	0.114421	0.283582	0.197091	0.000000	2.000000	0.025970
Unk	Junb	0.663993	1.000000	0.710291	0.114436	0.283606	0.197115	1.000000	2.000000	0.019913
Patz1	Peg3	0.663992	1.000000	0.710319	0.114452	0.283631	0.197139	1.000000	2.000000	0.004531
Fam69b	Pou4f2	0.663992	0.000000	0.710251	0.114452	0.283617	0.197136	0.000000	-2.000000	0.001792
Pim1	Tcf3	0.663992	1.000000	0.710279	0.114467	0.283642	0.197160	1.000000	2.000000	0.049133
Abt1	Nanog	0.663992	1.000000	0.710306	0.114482	0.283666	0.197184	0.000000	-3.000000	0.015561
Meg3	Ovol2	0.663991	0.000000	0.710239	0.114482	0.283653	0.197181	0.000000	-2.000000	0.027507
Zfp865	Elf1	0.663990	1.000000	0.710266	0.114498	0.283677	0.197205	0.000000	2.000000	0.050392
Rps4x	Zfp382	0.663990	0.000000	0.710199	0.114498	0.283664	0.197202	0.000000	-2.000000	0.017905
Zhx1	Atoh1	0.663990	1.000000	0.710226	0.114513	0.283688	0.197226	0.000000	-2.000000	0.032403
Zkscan17	Zfp319	0.663989	0.000000	0.710159	0.114513	0.283674	0.197224	0.000000	2.000000	0.040190
Nckap5	Sox3	0.663989	0.000000	0.710091	0.114513	0.283661	0.197221	0.000000	2.000000	0.032345
Naa50	Patz1	0.663989	0.000000	0.710024	0.114513	0.283647	0.197218	0.000000	-2.000000	0.038601
Rab3d	Pou5f1	0.663988	1.000000	0.710051	0.114528	0.283696	0.197242	1.000000	2.000000	0.026303
Tmem205	Egr2	0.663988	1.000000	0.710079	0.114544	0.283696	0.197266	1.000000	3.000000	0.050142
Mgrn1	Scrt2	0.663988	1.000000	0.710106	0.114559	0.283721	0.197290	1.000000	3.000000	0.042484
Ripk2	Zbtb5	0.663987	1.000000	0.710134	0.114574	0.283745	0.197314	1.000000	3.000000	0.027944
Spp1	Smad6	0.663987	0.000000	0.710066	0.114574	0.283732	0.197311	0.000000	2.000000	0.006185
Gtpbp4	Fli1	0.663987	1.000000	0.710094	0.114590	0.283756	0.197335	1.000000	3.000000	0.022628
Lpar6	Nkx6-1	0.663986	1.000000	0.710122	0.114605	0.283781	0.197359	0.000000	-3.000000	0.008105
Epn1	Ikzf2	0.663984	1.000000	0.710149	0.114620	0.283830	0.197382	1.000000	2.000000	0.047877
Atp6v1a	Mecom	0.663984	1.000000	0.710177	0.114636	0.283830	0.197406	1.000000	3.000000	0.010118
C77370	Egr2	0.663984	1.000000	0.710204	0.114651	0.283879	0.197430	1.000000	-2.000000	0.030216
Aco2	Zfp800	0.663984	1.000000	0.710232	0.114666	0.283879	0.197454	1.000000	2.000000	0.051793
Nynrin	Runx1	0.663984	1.000000	0.710259	0.114681	0.283904	0.197477	1.000000	3.000000	0.031844
Klf2	Zbtb7b	0.663982	1.000000	0.710287	0.114697	0.283928	0.197501	0.000000	3.000000	0.046208
Mrps35	Foxc1	0.663982	1.000000	0.710314	0.114712	0.283953	0.197525	1.000000	2.000000	0.030213
Csmd2	Rel	0.663982	0.000000	0.710247	0.114712	0.283939	0.197522	0.000000	-2.000000	0.041522
Zc3h13	Rfx2	0.663981	0.000000	0.710179	0.114712	0.283926	0.197520	0.000000	2.000000	0.052368
Idh3g	Zfp583	0.663980	1.000000	0.710207	0.114727	0.283950	0.197544	1.000000	3.000000	0.027825
Pcsk1n	Dlx5	0.663980	0.000000	0.710139	0.114727	0.283936	0.197541	0.000000	-2.000000	0.039810
Nudt14	Fos	0.663980	1.000000	0.710167	0.114743	0.283961	0.197565	1.000000	2.000000	0.039956
Chmp6	Fosl2	0.663980	0.000000	0.710100	0.114743	0.283947	0.197562	0.000000	-2.000000	0.044992
Pim3	Rest	0.663978	1.000000	0.710127	0.114758	0.283972	0.197586	1.000000	2.000000	0.032067
Dennd5a	Ovol2	0.663978	1.000000	0.710155	0.114773	0.283996	0.197610	1.000000	3.000000	0.010020
Npas3	Esr1	0.663977	1.000000	0.710182	0.114789	0.284021	0.197633	1.000000	2.000000	0.042250
Nfe2l2	Zic3	0.663977	0.000000	0.710115	0.114789	0.284007	0.197631	0.000000	2.000000	0.041004
Gmps	Zfp691	0.663976	0.000000	0.710047	0.114789	0.283994	0.197628	0.000000	2.000000	0.017862
Mrps14	Ctnnb1	0.663974	0.000000	0.709980	0.114789	0.283980	0.197626	0.000000	2.000000	0.044599
Gigyf1	Smad1	0.663974	1.000000	0.710008	0.114804	0.284004	0.197649	1.000000	2.000000	0.054213
Tcea1	Fosb	0.663974	1.000000	0.710035	0.114819	0.284054	0.197673	1.000000	3.000000	0.009312
Cops6	Irf9	0.663974	1.000000	0.710063	0.114835	0.284054	0.197697	0.000000	-3.000000	0.030927
Prdm8	Ets1	0.663974	1.000000	0.710090	0.114850	0.284078	0.197721	1.000000	2.000000	0.047361
H2afx	Gtf2a1	0.663972	1.000000	0.710117	0.114865	0.284103	0.197745	0.000000	2.000000	0.048706
Cmip	Zfx	0.663972	1.000000	0.710145	0.114881	0.284127	0.197768	1.000000	2.000000	0.028249
Mpv17l2	Trp73	0.663972	1.000000	0.710172	0.114896	0.284152	0.197792	1.000000	3.000000	0.014467
Ptrh2	Onecut1	0.663971	0.000000	0.710105	0.114896	0.284163	0.197789	0.000000	-2.000000	0.009106
Nle1	Neurog2	0.663971	1.000000	0.710133	0.114911	0.284163	0.197813	1.000000	3.000000	0.043170
Nip7	Elf1	0.663971	1.000000	0.710160	0.114927	0.284187	0.197837	0.000000	2.000000	0.018916
Nr4a3	Zfp74	0.663971	0.000000	0.710093	0.114927	0.284198	0.197834	0.000000	-2.000000	0.017053
Rap2c	Zfp740	0.663971	1.000000	0.710120	0.114942	0.284198	0.197858	1.000000	2.000000	0.007496
A830082K12Rik	Ddit3	0.663970	1.000000	0.710148	0.114957	0.284223	0.197882	1.000000	3.000000	0.035413
Unk	Zfp105	0.663969	1.000000	0.710175	0.114973	0.284247	0.197906	1.000000	2.000000	0.025174
Gm9885	Zfp641	0.663968	1.000000	0.710203	0.114988	0.284272	0.197929	1.000000	2.000000	0.043745
Atp6v0d1	Sp100	0.663968	0.000000	0.710135	0.114988	0.284258	0.197927	0.000000	2.000000	0.015728
Cnksr2	Zic2	0.663968	1.000000	0.710163	0.115003	0.284283	0.197951	1.000000	2.000000	0.024415
Hspa1a	Ppara	0.663966	1.000000	0.710190	0.115019	0.284307	0.197974	1.000000	2.000000	0.041481
Zfp692	Adnp2	0.663966	0.000000	0.710123	0.115019	0.284343	0.197972	0.000000	2.000000	0.031439
Sh3kbp1	Stat1	0.663966	1.000000	0.710150	0.115034	0.284343	0.197996	0.000000	2.000000	0.047509
Rnf187	Irx5	0.663966	1.000000	0.710178	0.115049	0.284343	0.198019	1.000000	2.000000	0.020186
Noc2l	Mzf1	0.663965	1.000000	0.710205	0.115065	0.284367	0.198043	0.000000	2.000000	0.049264
Pls3	Foxd3	0.663965	1.000000	0.710233	0.115080	0.284392	0.198067	1.000000	2.000000	0.010825
Cct4	Ovol2	0.663964	1.000000	0.710260	0.115095	0.284441	0.198091	1.000000	3.000000	0.026122
Med24	Ehf	0.663964	1.000000	0.710287	0.115111	0.284441	0.198114	1.000000	2.000000	0.014411
Phf3	Sp5	0.663964	1.000000	0.710315	0.115126	0.284465	0.198138	0.000000	-2.000000	0.043036
Arid2	Pou3f2	0.663964	1.000000	0.710342	0.115141	0.284490	0.198162	1.000000	2.000000	0.035591
Nkd1	E2f1	0.663964	1.000000	0.710370	0.115157	0.284514	0.198186	1.000000	3.000000	0.044639
Tbx18	Sp1	0.663963	1.000000	0.710397	0.115172	0.284539	0.198209	1.000000	2.000000	0.004019
Smpdl3a	Tbx18	0.663963	1.000000	0.710424	0.115187	0.284563	0.198233	1.000000	2.000000	0.015904
Samd14	Erf	0.663962	0.000000	0.710357	0.115187	0.284550	0.198231	0.000000	2.000000	0.001235
Rfxap	Alx4	0.663962	1.000000	0.710385	0.115203	0.284574	0.198254	0.000000	0.000000	0.000026
Pim1	Nanog	0.663960	1.000000	0.710412	0.115218	0.284599	0.198278	0.000000	-2.000000	0.049993
Bmp2	Hmga2	0.663960	0.000000	0.710345	0.115218	0.284585	0.198275	0.000000	-2.000000	0.030754
Plxna3	Ets1	0.663960	0.000000	0.710278	0.115218	0.284571	0.198273	0.000000	-2.000000	0.040297
C1qtnf4	Mafg	0.663960	0.000000	0.710211	0.115218	0.284558	0.198270	0.000000	-2.000000	0.028775
Rheb	Ehf	0.663960	1.000000	0.710238	0.115233	0.284582	0.198294	1.000000	3.000000	0.043160
Nap1l3	Neurod1	0.663959	1.000000	0.710265	0.115248	0.284631	0.198318	1.000000	2.000000	0.040677
E130114P18Rik	Stat1	0.663959	1.000000	0.710293	0.115264	0.284631	0.198341	1.000000	2.000000	0.030573
Trmt61a	Twist1	0.663958	1.000000	0.710320	0.115279	0.284656	0.198365	1.000000	2.000000	0.020994
Arhgef12	Sp1	0.663958	1.000000	0.710347	0.115294	0.284680	0.198389	1.000000	2.000000	0.025705
Nfam1	Zfp532	0.663957	0.000000	0.710280	0.115294	0.284667	0.198386	0.000000	-2.000000	0.048082
Aip	Olig2	0.663955	0.000000	0.710213	0.115294	0.284653	0.198384	0.000000	2.000000	0.041939
Cfh	Sp1	0.663954	0.000000	0.710146	0.115294	0.284639	0.198381	0.000000	-2.000000	0.046162
Tmem42	Zbtb7b	0.663954	1.000000	0.710174	0.115310	0.284650	0.198405	1.000000	2.000000	0.015228
Cep104	Mycn	0.663954	0.000000	0.710107	0.115310	0.284650	0.198402	0.000000	-2.000000	0.008862
Ist1	Sp5	0.663953	1.000000	0.710134	0.115325	0.284675	0.198426	1.000000	3.000000	0.048593
Grik5	Spi1	0.663953	1.000000	0.710161	0.115340	0.284699	0.198450	1.000000	3.000000	0.002573
C230035I16Rik	Irf7	0.663953	1.000000	0.710189	0.115356	0.284724	0.198473	0.000000	-2.000000	0.033099
Zcchc9	Pou3f2	0.663952	1.000000	0.710216	0.115371	0.284748	0.198497	1.000000	3.000000	0.033850
Prrc2c	Vax1	0.663951	0.000000	0.710149	0.115371	0.284734	0.198495	0.000000	2.000000	0.036988
2410015M20Rik	Rbpj	0.663951	1.000000	0.710176	0.115386	0.284759	0.198518	1.000000	3.000000	0.012259
Ezr	Msx2	0.663950	0.000000	0.710109	0.115386	0.284745	0.198516	0.000000	2.000000	0.041199
Cbx5	Hmbox1	0.663949	1.000000	0.710137	0.115402	0.284770	0.198539	1.000000	2.000000	0.027090
Sema6a	Hsf1	0.663949	1.000000	0.710164	0.115417	0.284794	0.198563	1.000000	3.000000	0.047446
Ube2d2a	Zfp64	0.663949	1.000000	0.710191	0.115432	0.284843	0.198587	1.000000	2.000000	0.011788
Dbn1	Sox13	0.663949	1.000000	0.710219	0.115448	0.284843	0.198611	1.000000	3.000000	0.018479
Twistnb	Zfp654	0.663948	0.000000	0.710152	0.115448	0.284830	0.198608	0.000000	-2.000000	0.048053
Ptprz1	Scrt2	0.663948	0.000000	0.710085	0.115448	0.284816	0.198605	0.000000	2.000000	0.034426
Adgrb1	Foxj2	0.663948	0.000000	0.710018	0.115448	0.284802	0.198603	0.000000	2.000000	0.038787
Rilpl2	Peg3	0.663948	1.000000	0.710045	0.115463	0.284827	0.198627	1.000000	3.000000	0.031505
Galnt7	Maz	0.663947	1.000000	0.710073	0.115478	0.284851	0.198650	1.000000	2.000000	0.039590
Lrch2	Tbr1	0.663947	1.000000	0.710100	0.115494	0.284876	0.198674	0.000000	2.000000	0.009876
Gmps	Trp73	0.663946	1.000000	0.710127	0.115509	0.284900	0.198698	1.000000	2.000000	0.045180
Otud5	Zfp281	0.663945	1.000000	0.710154	0.115524	0.284925	0.198722	1.000000	3.000000	0.013221
Glis2	Trp73	0.663945	1.000000	0.710182	0.115540	0.284949	0.198745	1.000000	2.000000	0.023086
Arrdc3	Tbx1	0.663945	1.000000	0.710209	0.115555	0.284974	0.198769	0.000000	-2.000000	0.025558
Zic5	Tcfl5	0.663945	1.000000	0.710236	0.115570	0.284998	0.198793	1.000000	3.000000	0.039862
Carm1	Egr1	0.663945	1.000000	0.710264	0.115586	0.285023	0.198817	1.000000	2.000000	0.017513
Zmat1	Egr3	0.663944	1.000000	0.710291	0.115601	0.285047	0.198840	1.000000	2.000000	0.030480
Imp4	Alx3	0.663944	1.000000	0.710318	0.115616	0.285072	0.198864	0.000000	2.000000	0.039856
Trmo	Clock	0.663943	1.000000	0.710345	0.115632	0.285096	0.198888	1.000000	2.000000	0.000493
Basp1	Zfp653	0.663942	1.000000	0.710373	0.115647	0.285145	0.198911	1.000000	2.000000	0.030187
Taf5l	Bhlhe40	0.663942	1.000000	0.710400	0.115662	0.285145	0.198935	1.000000	2.000000	0.011278
Cirh1a	Egr2	0.663942	1.000000	0.710427	0.115678	0.285170	0.198959	1.000000	2.000000	0.022079
Fam160b1	Sp6	0.663942	1.000000	0.710455	0.115693	0.285194	0.198983	1.000000	2.000000	0.038377
Selm	Trp73	0.663941	0.000000	0.710388	0.115693	0.285180	0.198980	0.000000	2.000000	0.020567
Setd1b	Zic3	0.663941	1.000000	0.710415	0.115708	0.285205	0.199004	0.000000	1.000000	0.000302
Nars	Fosb	0.663941	1.000000	0.710442	0.115724	0.285229	0.199028	1.000000	3.000000	0.022580
Rnaseh2a	Trp73	0.663940	1.000000	0.710469	0.115739	0.285254	0.199051	1.000000	2.000000	0.020652
Gmps	Egr3	0.663940	0.000000	0.710403	0.115739	0.285240	0.199049	0.000000	2.000000	0.022027
Mras	Six3	0.663940	0.000000	0.710336	0.115739	0.285226	0.199046	0.000000	2.000000	0.036712
Zmym6	Arnt	0.663939	1.000000	0.710363	0.115754	0.285251	0.199070	1.000000	2.000000	0.003427
Prox1	Mtf1	0.663938	0.000000	0.710296	0.115754	0.285237	0.199067	0.000000	-2.000000	0.030651
Ubqln2	Hdx	0.663938	1.000000	0.710323	0.115769	0.285262	0.199091	1.000000	2.000000	0.040080
Srbd1	Zfp580	0.663937	1.000000	0.710351	0.115785	0.285286	0.199115	1.000000	2.000000	0.029628
Aco2	Nfya	0.663936	0.000000	0.710284	0.115785	0.285273	0.199112	0.000000	-2.000000	0.033415
Rab8b	Zfp668	0.663936	0.000000	0.710217	0.115785	0.285259	0.199109	0.000000	2.000000	0.007700
Rpp25l	Zfp532	0.663936	1.000000	0.710244	0.115800	0.285283	0.199133	1.000000	2.000000	0.046190
Tob2	Foxd2	0.663936	0.000000	0.710178	0.115800	0.285270	0.199130	0.000000	-2.000000	0.017490
Ankrd11	Tfap2a	0.663934	1.000000	0.710205	0.115815	0.285294	0.199154	1.000000	3.000000	0.027715
Mnat1	Nr2f6	0.663934	0.000000	0.710138	0.115815	0.285281	0.199152	0.000000	2.000000	0.019358
Nr2f6	E2f1	0.663934	1.000000	0.710165	0.115831	0.285305	0.199175	1.000000	3.000000	0.003392
Prrc2a	Ctcf	0.663933	0.000000	0.710099	0.115831	0.285291	0.199173	0.000000	2.000000	0.032294
Btbd2	Spi1	0.663933	1.000000	0.710126	0.115846	0.285316	0.199196	1.000000	3.000000	0.032887
Ccne1	Zfp93	0.663933	1.000000	0.710153	0.115861	0.285365	0.199220	1.000000	3.000000	0.028043
Hfe	Ddit3	0.663933	1.000000	0.710180	0.115877	0.285365	0.199244	1.000000	2.000000	0.027962
Rpgrip1	Gsx1	0.663932	0.000000	0.710114	0.115877	0.285351	0.199241	0.000000	2.000000	0.027896
Jak2	Smad5	0.663932	1.000000	0.710141	0.115892	0.285376	0.199265	1.000000	2.000000	0.047477
Srxn1	Bach2	0.663932	1.000000	0.710168	0.115907	0.285400	0.199289	1.000000	2.000000	0.015008
Lamc1	Klf2	0.663932	1.000000	0.710195	0.115923	0.285425	0.199312	1.000000	2.000000	0.019129
Slx4ip	Foxj1	0.663932	1.000000	0.710222	0.115938	0.285449	0.199336	1.000000	3.000000	0.039837
Fam78b	Zic2	0.663931	1.000000	0.710250	0.115953	0.285460	0.199360	1.000000	2.000000	0.029757
Midn	Ctnnb1	0.663931	0.000000	0.710183	0.115953	0.285460	0.199357	0.000000	-2.000000	0.004189
Arf5	E2f1	0.663931	0.000000	0.710116	0.115953	0.285446	0.199355	0.000000	-2.000000	0.042387
Ston1	Zfp316	0.663930	1.000000	0.710144	0.115969	0.285457	0.199378	1.000000	2.000000	0.047748
Ranbp9	En2	0.663930	0.000000	0.710077	0.115969	0.285457	0.199376	0.000000	-2.000000	0.037561
Atp6ap2	Fosb	0.663930	1.000000	0.710104	0.115984	0.285506	0.199399	1.000000	-1.000000	0.017311
Dennd6b	Tcf3	0.663930	1.000000	0.710131	0.115999	0.285506	0.199423	1.000000	2.000000	0.017087
Chn2	Dbx2	0.663930	0.000000	0.710065	0.115999	0.285492	0.199420	0.000000	2.000000	0.022964
Pias2	Ovol2	0.663929	1.000000	0.710092	0.116015	0.285517	0.199444	1.000000	3.000000	0.046540
Pramef8	Ets1	0.663929	1.000000	0.710119	0.116030	0.285541	0.199468	1.000000	2.000000	0.030856
Psmd1	Lhx9	0.663929	0.000000	0.710053	0.116030	0.285552	0.199465	0.000000	-2.000000	0.050083
Brinp2	Hivep2	0.663929	1.000000	0.710080	0.116045	0.285552	0.199489	1.000000	2.000000	0.014932
Purb	E4f1	0.663928	1.000000	0.710107	0.116061	0.285576	0.199513	1.000000	2.000000	0.035274
Cers5	Elf5	0.663928	1.000000	0.710134	0.116076	0.285601	0.199536	1.000000	3.000000	0.028979
Tmem9b	Myb	0.663927	0.000000	0.710067	0.116076	0.285612	0.199534	0.000000	2.000000	0.007850
Lpar6	Pou3f4	0.663927	1.000000	0.710095	0.116091	0.285612	0.199557	0.000000	-2.000000	0.026916
Vimp	Esrra	0.663927	0.000000	0.710028	0.116091	0.285598	0.199555	0.000000	-2.000000	0.005248
Neurog2	Atoh1	0.663926	1.000000	0.710055	0.116107	0.285622	0.199579	1.000000	0.000000	0.001259
Coq10b	Vbp1	0.663926	1.000000	0.710082	0.116122	0.285671	0.199602	1.000000	2.000000	0.020101
Nr2f1	Twist2	0.663926	1.000000	0.710110	0.116137	0.285671	0.199626	1.000000	3.000000	0.027897
Atp5j2	Sox13	0.663925	1.000000	0.710137	0.116153	0.285696	0.199650	1.000000	2.000000	0.049960
Swsap1	Rreb1	0.663925	1.000000	0.710164	0.116168	0.285720	0.199673	1.000000	3.000000	0.038749
Tmem151b	Pou6f1	0.663924	0.000000	0.710097	0.116168	0.285706	0.199671	0.000000	2.000000	0.005004
Ebp	E2f2	0.663924	0.000000	0.710031	0.116168	0.285693	0.199668	0.000000	-2.000000	0.043210
Fubp1	Phox2a	0.663923	1.000000	0.710058	0.116183	0.285717	0.199692	1.000000	3.000000	0.005401
Eci1	Vbp1	0.663923	1.000000	0.710085	0.116199	0.285742	0.199716	1.000000	3.000000	0.044593
9330104G04Rik	Zfp92	0.663923	1.000000	0.710112	0.116214	0.285766	0.199739	1.000000	2.000000	0.046942
Pigp	Creb3l2	0.663922	0.000000	0.710046	0.116214	0.285753	0.199737	0.000000	-2.000000	0.016718
Celf4	Zbtb3	0.663922	1.000000	0.710073	0.116229	0.285777	0.199760	0.000000	2.000000	0.011234
Atp9a	Creb3l2	0.663921	0.000000	0.710007	0.116229	0.285788	0.199758	0.000000	-2.000000	0.040996
Rab11fip4	Zfp93	0.663921	1.000000	0.710034	0.116245	0.285788	0.199781	0.000000	0.000000	0.029324
Rras	Pou2f2	0.663920	1.000000	0.710061	0.116260	0.285812	0.199805	1.000000	2.000000	0.037176
Mxi1	Smad5	0.663919	0.000000	0.709994	0.116260	0.285799	0.199802	0.000000	2.000000	0.002934
Lman1	Zfp414	0.663919	0.000000	0.709928	0.116260	0.285785	0.199800	0.000000	-2.000000	0.007538
Lactb	Lbx1	0.663919	0.000000	0.709862	0.116260	0.285771	0.199797	0.000000	2.000000	0.008376
Zfp61	Foxo3	0.663918	1.000000	0.709889	0.116275	0.285796	0.199821	1.000000	2.000000	0.013776
Brsk1	Rfx7	0.663918	1.000000	0.709916	0.116290	0.285820	0.199845	1.000000	2.000000	0.028731
Trrap	Vbp1	0.663918	1.000000	0.709943	0.116306	0.285845	0.199868	0.000000	-2.000000	0.034195
Phlpp2	Tfap2b	0.663918	1.000000	0.709970	0.116321	0.285869	0.199892	1.000000	2.000000	0.020343
Ndufa11	Nf1	0.663916	0.000000	0.709904	0.116321	0.285855	0.199889	0.000000	-2.000000	0.044169
Eif4a2	Jdp2	0.663915	1.000000	0.709931	0.116336	0.285880	0.199913	0.000000	2.000000	0.003827
Svbp	Scrt2	0.663915	1.000000	0.709958	0.116352	0.285904	0.199937	0.000000	-2.000000	0.035183
Arap3	Phox2a	0.663914	1.000000	0.709985	0.116367	0.285929	0.199961	1.000000	2.000000	0.017685
Gtpbp3	Hdac1	0.663914	1.000000	0.710012	0.116382	0.285953	0.199984	1.000000	2.000000	0.015547
Orai3	Rfx3	0.663912	1.000000	0.710039	0.116398	0.285977	0.200008	1.000000	3.000000	0.045311
Dok4	Klf12	0.663911	1.000000	0.710066	0.116413	0.286002	0.200032	1.000000	2.000000	0.014281
Ggnbp2	Sparcl1	0.663910	0.000000	0.710000	0.116413	0.285988	0.200029	0.000000	2.000000	0.033717
Ctbp2	Smarca5	0.663910	1.000000	0.710027	0.116428	0.286013	0.200053	1.000000	3.000000	0.014069
Tchp	Foxn4	0.663910	1.000000	0.710054	0.116444	0.286037	0.200076	1.000000	2.000000	0.042078
Pafah2	Thap11	0.663910	1.000000	0.710081	0.116459	0.286061	0.200100	1.000000	2.000000	0.003176
Prox1	Npas2	0.663908	0.000000	0.710015	0.116459	0.286048	0.200097	0.000000	-2.000000	0.039774
Sertad4	E2f2	0.663907	1.000000	0.710042	0.116474	0.286072	0.200121	0.000000	-2.000000	0.016590
Twistnb	Zbtb7a	0.663907	0.000000	0.709976	0.116474	0.286059	0.200118	0.000000	2.000000	0.014833
Eef1a2	Dmrt2	0.663906	0.000000	0.709909	0.116474	0.286045	0.200116	0.000000	-2.000000	0.027407
Zfp467	Elf5	0.663906	1.000000	0.709936	0.116490	0.286069	0.200140	1.000000	2.000000	0.000173
Cadm4	Plag1	0.663905	1.000000	0.709964	0.116505	0.286094	0.200163	0.000000	2.000000	0.013714
Plppr2	Zbtb12	0.663905	1.000000	0.709991	0.116520	0.286118	0.200187	0.000000	-2.000000	0.045153
