## Supplemental Data 2 (.tar.gz) for "High performance single-cell gene regulatory network inference at scale: The Inferelator 3.0": network.tsv (part 2 of 3)

target	regulator	combined_confidences	gold_standard	precision	recall	MCC	F1	prior	beta.sign.sum	var.exp.median
Plk2	Neurog1	0.663904	1.000000	0.710018	0.116536	0.286143	0.200211	1.000000	2.000000	0.025269
Gbas	Irf8	0.663904	1.000000	0.710045	0.116551	0.286167	0.200234	0.000000	2.000000	0.003684
Iqsec1	Zfp532	0.663903	1.000000	0.710072	0.116566	0.286191	0.200258	1.000000	2.000000	0.037736
Rps6kc1	Esrra	0.663903	1.000000	0.710099	0.116582	0.286216	0.200282	0.000000	-2.000000	0.031133
Foxp2	Rxra	0.663902	1.000000	0.710126	0.116597	0.286240	0.200305	1.000000	2.000000	0.042734
Bcl9	Neurog1	0.663901	1.000000	0.710153	0.116612	0.286264	0.200329	1.000000	2.000000	0.023789
Ephx2	Msx1	0.663900	0.000000	0.710087	0.116612	0.286275	0.200326	0.000000	2.000000	0.023848
Cntrob	Nfe2l2	0.663900	1.000000	0.710114	0.116628	0.286275	0.200350	1.000000	2.000000	0.040408
Slitrk5	Nhlh1	0.663900	0.000000	0.710048	0.116628	0.286262	0.200347	0.000000	2.000000	0.045446
Thsd4	Zfp382	0.663900	0.000000	0.709981	0.116628	0.286234	0.200345	0.000000	2.000000	0.043498
Gzf1	Osr2	0.663900	0.000000	0.709915	0.116628	0.286234	0.200342	0.000000	-3.000000	0.007457
Cystm1	Gabpa	0.663900	1.000000	0.709942	0.116643	0.286259	0.200366	1.000000	2.000000	0.038648
Sbno1	E2f1	0.663900	1.000000	0.709969	0.116658	0.286283	0.200390	1.000000	3.000000	0.018222
Cyba	Neurod1	0.663899	1.000000	0.709996	0.116674	0.286308	0.200413	1.000000	3.000000	0.024703
Ctsa	Nr2f1	0.663898	1.000000	0.710023	0.116689	0.286332	0.200437	1.000000	2.000000	0.024439
Sav1	Arid3a	0.663898	1.000000	0.710050	0.116704	0.286356	0.200461	1.000000	2.000000	0.031566
Nadk	Egr1	0.663897	0.000000	0.709984	0.116704	0.286343	0.200458	0.000000	2.000000	0.025618
Lsm2	Smad6	0.663896	0.000000	0.709918	0.116704	0.286329	0.200455	0.000000	2.000000	0.035498
C330018D20Rik	Fli1	0.663895	1.000000	0.709945	0.116720	0.286353	0.200479	1.000000	3.000000	0.043121
Sp5	Scrt2	0.663894	1.000000	0.709972	0.116735	0.286378	0.200503	1.000000	2.000000	0.038924
Mageh1	Phox2a	0.663894	1.000000	0.709999	0.116750	0.286427	0.200526	1.000000	2.000000	0.028308
Babam1	Sp4	0.663894	1.000000	0.710026	0.116766	0.286427	0.200550	1.000000	3.000000	0.014887
Kmt2e	Peg3	0.663894	1.000000	0.710053	0.116781	0.286451	0.200574	1.000000	2.000000	0.024701
Id2	Lbx1	0.663894	1.000000	0.710080	0.116796	0.286475	0.200597	1.000000	2.000000	0.022884
Dcbld1	Hlx	0.663893	1.000000	0.710107	0.116811	0.286500	0.200621	0.000000	2.000000	0.032228
Sumo1	Homez	0.663893	1.000000	0.710134	0.116827	0.286524	0.200645	1.000000	2.000000	0.033964
Vim	Fos	0.663893	1.000000	0.710161	0.116842	0.286548	0.200668	1.000000	3.000000	0.006570
2610021A01Rik	Irf5	0.663892	1.000000	0.710188	0.116857	0.286573	0.200692	1.000000	2.000000	0.015498
Cdc42bpa	Sp5	0.663892	1.000000	0.710215	0.116873	0.286621	0.200716	0.000000	-2.000000	0.012629
Tmem151b	Clock	0.663892	1.000000	0.710242	0.116888	0.286621	0.200739	1.000000	2.000000	0.017027
Sept1	Zfp653	0.663890	1.000000	0.710269	0.116903	0.286646	0.200763	1.000000	2.000000	0.021004
Mta1	E2f1	0.663890	1.000000	0.710296	0.116919	0.286670	0.200787	1.000000	2.000000	0.025735
Pnck	Tfap2e	0.663889	1.000000	0.710323	0.116934	0.286681	0.200811	0.000000	-3.000000	0.038223
Scg2	Zfp112	0.663889	0.000000	0.710257	0.116934	0.286681	0.200808	0.000000	2.000000	0.034449
Cd63	Egr3	0.663888	1.000000	0.710284	0.116949	0.286705	0.200832	1.000000	3.000000	0.021001
Ddx49	E4f1	0.663888	1.000000	0.710311	0.116965	0.286729	0.200855	1.000000	2.000000	0.018646
Calcoco1	Dbx2	0.663888	1.000000	0.710338	0.116980	0.286754	0.200879	1.000000	2.000000	0.023783
Spag7	Hltf	0.663886	0.000000	0.710272	0.116980	0.286740	0.200876	0.000000	2.000000	0.043846
Hps4	Rxrg	0.663885	1.000000	0.710299	0.116995	0.286765	0.200900	0.000000	2.000000	0.007940
Tspan4	Zfp672	0.663885	0.000000	0.710233	0.116995	0.286751	0.200897	0.000000	-2.000000	0.039505
Degs1	Mtf1	0.663885	0.000000	0.710166	0.116995	0.286737	0.200895	0.000000	-2.000000	0.007638
Palmd	Foxm1	0.663885	1.000000	0.710193	0.117011	0.286762	0.200918	0.000000	2.000000	0.048087
Pim1	Ctcf	0.663885	1.000000	0.710220	0.117026	0.286786	0.200942	1.000000	3.000000	0.003625
Cmpk1	Jund	0.663884	1.000000	0.710247	0.117041	0.286810	0.200966	1.000000	3.000000	0.027472
Lonp2	Cables1	0.663884	0.000000	0.710181	0.117041	0.286797	0.200963	0.000000	-2.000000	0.040734
Crat	Foxd3	0.663883	1.000000	0.710208	0.117057	0.286821	0.200987	0.000000	-2.000000	0.011108
Dst	Wt1	0.663882	1.000000	0.710235	0.117072	0.286846	0.201010	1.000000	2.000000	0.040988
AW011738	Klf10	0.663882	1.000000	0.710262	0.117087	0.286870	0.201034	1.000000	2.000000	0.029779
Wdr83os	Osr1	0.663882	1.000000	0.710289	0.117103	0.286894	0.201058	1.000000	3.000000	0.004927
Pip4k2b	Klf10	0.663882	1.000000	0.710316	0.117118	0.286919	0.201081	1.000000	2.000000	0.018821
Clip1	Foxo3	0.663882	1.000000	0.710343	0.117133	0.286943	0.201105	0.000000	2.000000	0.009272
Fam120b	Zfp574	0.663881	1.000000	0.710370	0.117149	0.286967	0.201129	0.000000	-2.000000	0.047608
Tgfb1	Zfp2	0.663880	1.000000	0.710397	0.117164	0.286991	0.201152	1.000000	2.000000	0.039460
Hdac6	Sp6	0.663880	1.000000	0.710424	0.117179	0.287016	0.201176	1.000000	3.000000	0.041728
Sept2	Ovol2	0.663880	1.000000	0.710451	0.117195	0.287040	0.201200	1.000000	2.000000	0.023870
Lsm2	Zbtb33	0.663879	0.000000	0.710385	0.117195	0.287027	0.201197	0.000000	-2.000000	0.017118
Lmf1	Twist2	0.663879	1.000000	0.710411	0.117210	0.287051	0.201221	1.000000	2.000000	0.036375
Id4	Lbx1	0.663878	1.000000	0.710438	0.117225	0.287075	0.201244	1.000000	-2.000000	0.030345
Lsm11	Sp6	0.663878	1.000000	0.710465	0.117241	0.287099	0.201268	1.000000	2.000000	0.041638
Tcf3	Tbx2	0.663876	0.000000	0.710399	0.117241	0.287086	0.201265	0.000000	-3.000000	0.025209
Ppil3	Adnp2	0.663876	0.000000	0.710333	0.117241	0.287072	0.201263	0.000000	2.000000	0.043807
Slirp	Zfp516	0.663875	1.000000	0.710360	0.117256	0.287097	0.201286	1.000000	3.000000	0.045946
Gm26604	Gsx2	0.663875	1.000000	0.710387	0.117271	0.287121	0.201310	1.000000	2.000000	0.009085
Ctnnd2	Gata6	0.663875	0.000000	0.710321	0.117271	0.287107	0.201307	0.000000	2.000000	0.004768
Ran	Arntl	0.663875	1.000000	0.710348	0.117287	0.287132	0.201331	1.000000	2.000000	0.047596
C230035I16Rik	Jdp2	0.663874	1.000000	0.710375	0.117302	0.287156	0.201355	1.000000	-2.000000	0.009198
Arf6	Ikzf2	0.663874	1.000000	0.710402	0.117317	0.287180	0.201378	1.000000	2.000000	0.000527
Deaf1	Neurod1	0.663874	1.000000	0.710429	0.117332	0.287205	0.201402	1.000000	2.000000	0.001410
Bcorl1	Zfp770	0.663873	1.000000	0.710456	0.117348	0.287215	0.201426	1.000000	2.000000	0.022609
Gsto1	Etv1	0.663873	0.000000	0.710390	0.117348	0.287215	0.201423	0.000000	2.000000	0.025007
Nt5dc3	Stat6	0.663873	1.000000	0.710416	0.117363	0.287264	0.201447	0.000000	-2.000000	0.007758
Hmgb2	Pou3f2	0.663873	1.000000	0.710443	0.117378	0.287264	0.201470	1.000000	2.000000	0.044192
Atp5e	Rarg	0.663873	1.000000	0.710470	0.117394	0.287288	0.201494	1.000000	2.000000	0.005297
Ldlrad4	Tcf7	0.663872	1.000000	0.710497	0.117409	0.287313	0.201518	1.000000	2.000000	0.014830
St13	Gata3	0.663872	0.000000	0.710431	0.117409	0.287299	0.201515	0.000000	-3.000000	0.023153
Sart1	Isl1	0.663871	0.000000	0.710365	0.117409	0.287285	0.201512	0.000000	-2.000000	0.026862
Zswim3	Atf5	0.663871	1.000000	0.710392	0.117424	0.287310	0.201536	0.000000	-2.000000	0.014255
Psmc4	Hivep2	0.663870	0.000000	0.710326	0.117424	0.287296	0.201533	0.000000	3.000000	0.022582
Gm14964	Zscan26	0.663870	1.000000	0.710353	0.117440	0.287320	0.201557	1.000000	3.000000	0.016608
Prdx5	Etv1	0.663870	1.000000	0.710380	0.117455	0.287345	0.201581	1.000000	3.000000	0.009003
Slc17a6	Esrra	0.663870	0.000000	0.710314	0.117455	0.287331	0.201578	0.000000	-2.000000	0.039992
Vapa	Tfap2c	0.663869	1.000000	0.710341	0.117470	0.287355	0.201602	1.000000	3.000000	0.035296
Dlg4	Fosb	0.663868	1.000000	0.710368	0.117486	0.287380	0.201625	1.000000	2.000000	0.040814
AI854517	Vax1	0.663868	1.000000	0.710395	0.117501	0.287404	0.201649	1.000000	1.000000	0.007543
Ndufaf3	Sox12	0.663867	0.000000	0.710329	0.117501	0.287391	0.201646	0.000000	2.000000	0.005921
Mis12	Nfya	0.663867	1.000000	0.710356	0.117516	0.287415	0.201670	1.000000	2.000000	0.030918
Rab8b	Tal1	0.663866	1.000000	0.710383	0.117532	0.287439	0.201693	0.000000	2.000000	0.024722
Prdx5	Ddit3	0.663865	1.000000	0.710409	0.117547	0.287463	0.201717	1.000000	3.000000	0.039309
Fam84a	Smarca5	0.663865	0.000000	0.710344	0.117547	0.287450	0.201714	0.000000	2.000000	0.017038
Rnps1	Glis2	0.663865	0.000000	0.710278	0.117547	0.287436	0.201712	0.000000	2.000000	0.041336
Dyrk2	Zfp770	0.663865	1.000000	0.710305	0.117562	0.287461	0.201735	1.000000	2.000000	0.010073
Tmpo	Foxm1	0.663864	1.000000	0.710331	0.117578	0.287485	0.201759	0.000000	-3.000000	0.043553
Lpar6	Zfp422	0.663864	0.000000	0.710266	0.117578	0.287471	0.201756	0.000000	-2.000000	0.032458
Mrpl54	Rbpj	0.663863	1.000000	0.710292	0.117593	0.287496	0.201780	1.000000	3.000000	0.002703
Atox1	Pou3f2	0.663863	1.000000	0.710319	0.117608	0.287520	0.201804	1.000000	3.000000	0.001504
Spag7	Zfp641	0.663863	0.000000	0.710254	0.117608	0.287506	0.201801	0.000000	2.000000	0.008683
Psmg3	Barx2	0.663863	1.000000	0.710280	0.117624	0.287531	0.201825	1.000000	2.000000	0.041075
Prmt5	Ets2	0.663862	1.000000	0.710307	0.117639	0.287555	0.201848	0.000000	-2.000000	0.040591
Gpr27	Ap2m1	0.663862	1.000000	0.710334	0.117654	0.287579	0.201872	0.000000	2.000000	0.021698
Igdcc4	Zic1	0.663861	1.000000	0.710361	0.117670	0.287603	0.201896	1.000000	2.000000	0.020551
Elof1	Egr1	0.663860	0.000000	0.710295	0.117670	0.287590	0.201893	0.000000	2.000000	0.020353
Rfc3	Prdm1	0.663860	1.000000	0.710322	0.117685	0.287614	0.201917	0.000000	-2.000000	0.024047
Camk2b	Nrf1	0.663860	1.000000	0.710349	0.117700	0.287638	0.201940	1.000000	3.000000	0.022903
Rad21	Bhlha15	0.663859	0.000000	0.710283	0.117700	0.287625	0.201938	0.000000	-2.000000	0.024684
Rnf219	Arid5a	0.663859	0.000000	0.710217	0.117700	0.287611	0.201935	0.000000	2.000000	0.044456
Apoo	Zfp281	0.663856	1.000000	0.710244	0.117716	0.287636	0.201959	1.000000	2.000000	0.029237
Scd1	Ikzf1	0.663856	1.000000	0.710271	0.117731	0.287660	0.201982	1.000000	2.000000	0.029725
Pomt2	Stat5b	0.663854	1.000000	0.710298	0.117746	0.287684	0.202006	1.000000	3.000000	0.023796
Nes	Rbpj	0.663853	1.000000	0.710324	0.117762	0.287708	0.202029	1.000000	3.000000	0.026514
Med24	Zfp575	0.663853	1.000000	0.710351	0.117777	0.287733	0.202053	1.000000	2.000000	0.001842
Chtf8	Sp5	0.663853	1.000000	0.710378	0.117792	0.287757	0.202077	1.000000	3.000000	0.040482
Clcn6	Nfia	0.663853	0.000000	0.710312	0.117792	0.287743	0.202074	0.000000	-2.000000	0.020535
Nova2	Zfp329	0.663853	1.000000	0.710339	0.117808	0.287768	0.202098	1.000000	2.000000	0.006304
Ip6k1	Jun	0.663852	1.000000	0.710366	0.117823	0.287792	0.202121	1.000000	2.000000	0.010768
Med24	Arid3a	0.663850	1.000000	0.710393	0.117838	0.287816	0.202145	1.000000	2.000000	0.040699
Ndufaf3	Lhx8	0.663850	0.000000	0.710327	0.117838	0.287803	0.202142	0.000000	2.000000	0.033104
Rab11fip4	Hbp1	0.663850	1.000000	0.710354	0.117853	0.287827	0.202166	0.000000	0.000000	0.023436
Zc3h13	Srebf2	0.663848	0.000000	0.710288	0.117853	0.287813	0.202163	0.000000	2.000000	0.026424
Bclaf1	Elf3	0.663847	0.000000	0.710223	0.117853	0.287800	0.202161	0.000000	-2.000000	0.041111
Mapre2	Hivep2	0.663847	1.000000	0.710249	0.117869	0.287824	0.202184	1.000000	3.000000	0.033680
Odc1	E2f6	0.663847	0.000000	0.710184	0.117869	0.287810	0.202182	0.000000	-2.000000	0.036743
Rom1	Deaf1	0.663847	1.000000	0.710210	0.117884	0.287835	0.202205	1.000000	2.000000	0.016455
G630016G05Rik	Hmga2	0.663846	1.000000	0.710237	0.117899	0.287859	0.202229	1.000000	2.000000	0.033693
Zbtb33	Zfp281	0.663846	1.000000	0.710264	0.117915	0.287883	0.202253	1.000000	2.000000	0.017062
Dkc1	Nr2f1	0.663846	0.000000	0.710198	0.117915	0.287870	0.202250	0.000000	-2.000000	0.040899
Psma3	Jund	0.663845	1.000000	0.710225	0.117930	0.287894	0.202273	1.000000	2.000000	0.019921
Tpgs1	Rfx4	0.663843	1.000000	0.710252	0.117945	0.287942	0.202297	1.000000	3.000000	0.026395
Prdx5	Etv3	0.663843	1.000000	0.710279	0.117961	0.287942	0.202321	1.000000	3.000000	0.009804
Cog8	Etv4	0.663843	1.000000	0.710305	0.117976	0.287967	0.202344	1.000000	2.000000	0.017078
Paip1	Foxp1	0.663843	1.000000	0.710332	0.117991	0.287991	0.202368	0.000000	-2.000000	0.004054
Gpc1	Maz	0.663842	1.000000	0.710359	0.118007	0.288015	0.202392	1.000000	2.000000	0.012257
Abhd11	Nfib	0.663842	1.000000	0.710386	0.118022	0.288039	0.202415	0.000000	-2.000000	0.036026
Apc2	Arid3a	0.663842	1.000000	0.710412	0.118037	0.288064	0.202439	1.000000	2.000000	0.039443
Golph3l	Nfya	0.663841	1.000000	0.710439	0.118053	0.288088	0.202462	1.000000	2.000000	0.016691
Brsk1	Rfx2	0.663841	1.000000	0.710466	0.118068	0.288112	0.202486	1.000000	2.000000	0.018930
Tsc1	Foxo3	0.663841	1.000000	0.710492	0.118083	0.288136	0.202510	1.000000	2.000000	0.012712
Hes5	Bcl6	0.663841	1.000000	0.710519	0.118099	0.288160	0.202533	1.000000	2.000000	0.042451
Nfib	Zfp775	0.663840	0.000000	0.710454	0.118099	0.288147	0.202531	0.000000	2.000000	0.015525
Klf10	Zfp672	0.663838	1.000000	0.710480	0.118114	0.288171	0.202554	1.000000	2.000000	0.043086
Aip	Pitx2	0.663837	0.000000	0.710415	0.118114	0.288158	0.202552	0.000000	2.000000	0.026452
St6galnac5	Zfp710	0.663837	0.000000	0.710349	0.118114	0.288144	0.202549	0.000000	2.000000	0.032563
Npas3	Esr2	0.663837	1.000000	0.710376	0.118129	0.288168	0.202573	1.000000	3.000000	0.032104
1110059E24Rik	Zbtb3	0.663836	0.000000	0.710311	0.118129	0.288155	0.202570	0.000000	-2.000000	0.016318
Nnt	E2f1	0.663836	0.000000	0.710245	0.118129	0.288141	0.202567	0.000000	-2.000000	0.035034
Lonrf2	Zfp771	0.663836	1.000000	0.710272	0.118145	0.288166	0.202591	1.000000	2.000000	0.031604
Zgpat	Irx5	0.663835	1.000000	0.710298	0.118160	0.288190	0.202614	1.000000	2.000000	0.032683
Klc1	Hsf1	0.663835	1.000000	0.710325	0.118175	0.288214	0.202638	1.000000	3.000000	0.028781
Naa50	Foxm1	0.663835	0.000000	0.710260	0.118175	0.288200	0.202635	0.000000	-2.000000	0.039408
Sec61a2	Irf2	0.663834	1.000000	0.710286	0.118191	0.288225	0.202659	0.000000	2.000000	0.037440
Ncor1	Hmbox1	0.663834	1.000000	0.710313	0.118206	0.288249	0.202683	1.000000	2.000000	0.016218
Fam173b	Zfp91	0.663834	1.000000	0.710340	0.118221	0.288273	0.202706	1.000000	2.000000	0.009280
Nom1	Irf7	0.663834	1.000000	0.710366	0.118237	0.288297	0.202730	0.000000	-2.000000	0.020531
Paip1	Rreb1	0.663833	1.000000	0.710393	0.118252	0.288322	0.202753	1.000000	2.000000	0.012612
Mettl9	Hsf2	0.663833	0.000000	0.710328	0.118252	0.288308	0.202751	0.000000	2.000000	0.031417
Socs2	Gbx2	0.663832	0.000000	0.710262	0.118252	0.288295	0.202748	0.000000	-2.000000	0.040314
Arid5b	Foxk1	0.663832	0.000000	0.710197	0.118252	0.288281	0.202745	0.000000	2.000000	0.035400
Dpy19l1	Sp5	0.663831	1.000000	0.710224	0.118267	0.288305	0.202769	1.000000	3.000000	0.037238
Gcsh	Mtf1	0.663831	1.000000	0.710250	0.118283	0.288329	0.202793	1.000000	3.000000	0.010838
Tcp1	E2f3	0.663831	1.000000	0.710277	0.118298	0.288340	0.202816	0.000000	2.000000	0.021319
Neurod1	Ebf4	0.663831	0.000000	0.710212	0.118298	0.288340	0.202814	0.000000	0.000000	0.004672
Rfxap	Vsx1	0.663830	0.000000	0.710146	0.118298	0.288327	0.202811	0.000000	-2.000000	0.020248
Pou3f2	Pou3f4	0.663829	1.000000	0.710173	0.118313	0.288351	0.202835	0.000000	0.000000	0.001968
Drap1	Junb	0.663828	1.000000	0.710200	0.118329	0.288375	0.202858	1.000000	3.000000	0.008761
Fsd1l	Nfat5	0.663827	1.000000	0.710226	0.118344	0.288399	0.202882	0.000000	2.000000	0.030292
Sept7	Zfx	0.663826	1.000000	0.710253	0.118359	0.288423	0.202905	1.000000	3.000000	0.027765
Deaf1	Tbx18	0.663826	1.000000	0.710280	0.118374	0.288448	0.202929	1.000000	2.000000	0.014114
Vhl	Myf6	0.663825	0.000000	0.710214	0.118374	0.288434	0.202926	0.000000	-2.000000	0.018552
Haus1	Nr4a1	0.663825	1.000000	0.710241	0.118390	0.288458	0.202950	1.000000	2.000000	0.042438
Brinp2	Pgr	0.663825	1.000000	0.710267	0.118405	0.288483	0.202974	0.000000	0.000000	0.006244
Thumpd3	Ets1	0.663824	1.000000	0.710294	0.118420	0.288507	0.202997	1.000000	2.000000	0.034544
Rapgef3	Vbp1	0.663824	1.000000	0.710321	0.118436	0.288531	0.203021	1.000000	2.000000	0.040476
Ing1	Zfp672	0.663824	1.000000	0.710347	0.118451	0.288555	0.203044	1.000000	2.000000	0.024232
Nrp1	Npas2	0.663824	0.000000	0.710282	0.118451	0.288542	0.203042	0.000000	2.000000	0.018125
Polr2a	Zfp574	0.663823	1.000000	0.710309	0.118466	0.288590	0.203065	1.000000	2.000000	0.041129
Ube2r2	Zfp800	0.663823	1.000000	0.710335	0.118482	0.288590	0.203089	1.000000	3.000000	0.013371
Traf4	Pou4f3	0.663823	1.000000	0.710362	0.118497	0.288614	0.203112	1.000000	2.000000	0.026993
Rnf114	Nfic	0.663823	1.000000	0.710389	0.118512	0.288638	0.203136	0.000000	-2.000000	0.042486
Tnfrsf19	Pitx2	0.663820	0.000000	0.710323	0.118512	0.288625	0.203133	0.000000	-2.000000	0.025549
Acbd5	Atoh1	0.663820	0.000000	0.710258	0.118512	0.288611	0.203131	0.000000	-2.000000	0.027391
Cend1	Zfp507	0.663820	1.000000	0.710285	0.118528	0.288660	0.203154	1.000000	1.000000	0.037583
Smc3	Zfp800	0.663820	1.000000	0.710311	0.118543	0.288660	0.203178	1.000000	2.000000	0.015987
Zfp61	Foxj1	0.663820	1.000000	0.710338	0.118558	0.288684	0.203202	1.000000	2.000000	0.036300
Tox3	Bcl6b	0.663819	1.000000	0.710364	0.118574	0.288708	0.203225	1.000000	2.000000	0.021435
Cpd	Foxk1	0.663819	0.000000	0.710299	0.118574	0.288681	0.203222	0.000000	2.000000	0.039299
Hpca	Sox30	0.663819	0.000000	0.710234	0.118574	0.288681	0.203220	0.000000	-2.000000	0.028635
Cbfa2t2	Bhlha15	0.663818	0.000000	0.710169	0.118574	0.288692	0.203217	0.000000	-2.000000	0.025295
Map4k4	Zfp672	0.663818	1.000000	0.710195	0.118589	0.288692	0.203241	1.000000	3.000000	0.017692
Eif5	Fosb	0.663818	1.000000	0.710222	0.118604	0.288716	0.203264	1.000000	2.000000	0.015651
Nuak1	Zbtb14	0.663818	0.000000	0.710157	0.118604	0.288702	0.203262	0.000000	2.000000	0.024542
Rock2	Creb3l2	0.663817	0.000000	0.710092	0.118604	0.288689	0.203259	0.000000	2.000000	0.036252
Atox1	Hdx	0.663817	1.000000	0.710118	0.118620	0.288713	0.203283	1.000000	2.000000	0.016449
Mn1	Egr4	0.663816	1.000000	0.710145	0.118635	0.288737	0.203306	1.000000	2.000000	0.027596
March9	Vax1	0.663816	1.000000	0.710172	0.118650	0.288762	0.203330	0.000000	2.000000	0.026919
Cmip	Sp4	0.663816	1.000000	0.710198	0.118666	0.288786	0.203353	1.000000	0.000000	0.002517
Nnt	Zfp329	0.663816	0.000000	0.710133	0.118666	0.288772	0.203351	0.000000	2.000000	0.031606
Atl1	Sall2	0.663815	1.000000	0.710160	0.118681	0.288796	0.203374	1.000000	2.000000	0.013692
Tle3	Elf4	0.663815	0.000000	0.710094	0.118681	0.288783	0.203372	0.000000	-2.000000	0.020379
Tkt	Mtf1	0.663815	1.000000	0.710121	0.118696	0.288807	0.203395	1.000000	3.000000	0.023005
9030612E09Rik	Bhlha15	0.663815	0.000000	0.710056	0.118696	0.288794	0.203393	0.000000	-2.000000	0.011238
Pan3	Tfap2b	0.663814	1.000000	0.710082	0.118712	0.288818	0.203416	1.000000	2.000000	0.024132
Med21	Irf1	0.663814	1.000000	0.710109	0.118727	0.288842	0.203440	0.000000	-3.000000	0.011757
Plxna3	Zfp57	0.663813	1.000000	0.710136	0.118742	0.288866	0.203463	1.000000	2.000000	0.041735
Parm1	Gtf2i	0.663813	0.000000	0.710071	0.118742	0.288853	0.203461	0.000000	-2.000000	0.025476
Pum2	Egr2	0.663813	1.000000	0.710097	0.118758	0.288877	0.203484	1.000000	3.000000	0.003761
Cystm1	Shox2	0.663813	0.000000	0.710032	0.118758	0.288863	0.203482	0.000000	2.000000	0.038406
Zmym1	Sox11	0.663812	1.000000	0.710059	0.118773	0.288887	0.203505	1.000000	2.000000	0.004466
Osbpl1a	Klf12	0.663812	1.000000	0.710085	0.118788	0.288912	0.203529	0.000000	2.000000	0.030191
Mettl23	Tfap2a	0.663812	1.000000	0.710112	0.118804	0.288936	0.203552	1.000000	3.000000	0.009026
Slc4a8	Tbr1	0.663810	1.000000	0.710138	0.118819	0.288960	0.203576	0.000000	2.000000	0.030504
Aen	Foxg1	0.663810	1.000000	0.710165	0.118834	0.288984	0.203599	0.000000	-2.000000	0.017254
Rhno1	Zfp354b	0.663809	0.000000	0.710100	0.118834	0.288971	0.203597	0.000000	-2.000000	0.023922
C130071C03Rik	Hmga1	0.663809	1.000000	0.710126	0.118850	0.288995	0.203620	1.000000	2.000000	0.010953
Nhsl2	Ptf1a	0.663809	0.000000	0.710061	0.118850	0.288981	0.203618	0.000000	2.000000	0.015813
Mllt10	Hdx	0.663808	1.000000	0.710088	0.118865	0.289005	0.203641	1.000000	2.000000	0.029008
Usp29	Prep	0.663808	1.000000	0.710114	0.118880	0.289030	0.203665	1.000000	2.000000	0.007344
Fut8	Zfpm1	0.663807	0.000000	0.710049	0.118880	0.289016	0.203662	0.000000	-2.000000	0.042641
Sgpl1	Prdm5	0.663806	1.000000	0.710076	0.118895	0.289040	0.203686	1.000000	2.000000	0.010638
Nono	Pou4f3	0.663806	0.000000	0.710011	0.118895	0.289027	0.203683	0.000000	-2.000000	0.032116
Tob1	Elf5	0.663805	1.000000	0.710038	0.118911	0.289051	0.203707	1.000000	3.000000	0.007765
Ap2m1	Fos	0.663805	1.000000	0.710064	0.118926	0.289075	0.203730	1.000000	3.000000	0.017514
Zfp84	Tbp	0.663804	1.000000	0.710091	0.118941	0.289099	0.203754	1.000000	2.000000	0.029966
9330104G04Rik	E2f2	0.663804	1.000000	0.710117	0.118957	0.289110	0.203777	1.000000	2.000000	0.014799
Gucy1a3	Zfp664	0.663804	0.000000	0.710052	0.118957	0.289110	0.203775	0.000000	-2.000000	0.018482
Abhd17b	Gsx1	0.663803	0.000000	0.709987	0.118957	0.289096	0.203772	0.000000	2.000000	0.011556
Ddx24	Rfx3	0.663803	0.000000	0.709922	0.118957	0.289083	0.203769	0.000000	2.000000	0.024773
Dnmt3a	E2f1	0.663802	1.000000	0.709949	0.118972	0.289107	0.203793	1.000000	2.000000	0.015453
Igfbp2	Zfp507	0.663802	0.000000	0.709884	0.118972	0.289094	0.203790	0.000000	2.000000	0.015179
Zfyve9	Cebpa	0.663801	0.000000	0.709819	0.118972	0.289080	0.203788	0.000000	-2.000000	0.019808
Nes	Gsc	0.663801	1.000000	0.709846	0.118987	0.289104	0.203811	1.000000	3.000000	0.040950
Hmgn2	E2f3	0.663800	1.000000	0.709872	0.119003	0.289129	0.203835	1.000000	2.000000	0.013330
Npr2	Tbp	0.663800	1.000000	0.709899	0.119018	0.289153	0.203858	0.000000	-2.000000	0.019879
Dpf1	Zfp574	0.663800	1.000000	0.709925	0.119033	0.289177	0.203882	0.000000	-2.000000	0.024777
Qpctl	Dbx1	0.663800	1.000000	0.709952	0.119049	0.289201	0.203905	0.000000	2.000000	0.002318
Dst	E2f1	0.663799	1.000000	0.709978	0.119064	0.289225	0.203929	1.000000	2.000000	0.010483
Rnf219	Smad1	0.663798	0.000000	0.709913	0.119064	0.289212	0.203926	0.000000	-2.000000	0.034703
Spp1	Nfic	0.663798	0.000000	0.709848	0.119064	0.289198	0.203924	0.000000	2.000000	0.036215
Clip2	Foxj1	0.663797	1.000000	0.709875	0.119079	0.289222	0.203947	1.000000	2.000000	0.030928
Sema6a	Otx2	0.663797	1.000000	0.709901	0.119095	0.289246	0.203971	1.000000	3.000000	0.036089
Celsr3	Sp5	0.663797	1.000000	0.709928	0.119110	0.289270	0.203994	0.000000	2.000000	0.029989
Fbxo44	Fosb	0.663796	1.000000	0.709954	0.119125	0.289295	0.204018	0.000000	2.000000	0.018774
Bcap31	Klf3	0.663796	0.000000	0.709890	0.119125	0.289281	0.204015	0.000000	-2.000000	0.012783
Tlk1	Irf2	0.663796	1.000000	0.709916	0.119141	0.289305	0.204039	1.000000	3.000000	0.034600
Rnf219	Gli2	0.663796	0.000000	0.709851	0.119141	0.289292	0.204036	0.000000	-2.000000	0.020638
Msl2	Egr2	0.663795	1.000000	0.709878	0.119156	0.289316	0.204060	1.000000	2.000000	0.030371
Arid1b	Zfp574	0.663794	1.000000	0.709904	0.119171	0.289340	0.204083	1.000000	2.000000	0.022176
Krr1	Pcbp1	0.663794	0.000000	0.709839	0.119171	0.289327	0.204081	0.000000	-2.000000	0.004873
Zfr	Plag1	0.663794	1.000000	0.709866	0.119187	0.289351	0.204104	1.000000	2.000000	0.038556
Arrdc3	Mga	0.663794	1.000000	0.709892	0.119202	0.289361	0.204128	1.000000	2.000000	0.037778
Wbscr22	Hdx	0.663794	0.000000	0.709828	0.119202	0.289361	0.204125	0.000000	-2.000000	0.009139
Dst	Sp1	0.663793	1.000000	0.709854	0.119217	0.289386	0.204149	1.000000	3.000000	0.002566
Slc24a5	Nfyc	0.663793	0.000000	0.709789	0.119217	0.289372	0.204146	0.000000	2.000000	0.004087
Rad51d	Neurog2	0.663793	1.000000	0.709816	0.119233	0.289396	0.204169	1.000000	3.000000	0.004651
2700029M09Rik	Zbtb14	0.663793	0.000000	0.709751	0.119233	0.289383	0.204167	0.000000	2.000000	0.010844
Lrp1	Tfap2a	0.663791	0.000000	0.709686	0.119233	0.289369	0.204164	0.000000	2.000000	0.036196
Rad51d	Rreb1	0.663790	1.000000	0.709713	0.119248	0.289393	0.204188	0.000000	2.000000	0.009483
Bcl2l13	Ets2	0.663790	1.000000	0.709739	0.119263	0.289418	0.204211	1.000000	2.000000	0.030959
Ppp1r1b	Pou2f2	0.663789	1.000000	0.709766	0.119279	0.289442	0.204235	1.000000	2.000000	0.000178
Spag7	Spi1	0.663788	1.000000	0.709792	0.119294	0.289466	0.204258	1.000000	3.000000	0.001450
Maf1	Zfp143	0.663787	1.000000	0.709819	0.119309	0.289490	0.204282	1.000000	3.000000	0.033504
Acadvl	Fosb	0.663787	1.000000	0.709845	0.119325	0.289514	0.204305	1.000000	2.000000	0.037482
Rnf5	Zfp532	0.663787	1.000000	0.709871	0.119340	0.289538	0.204329	1.000000	2.000000	0.015719
Eif3g	Zfp91	0.663787	0.000000	0.709807	0.119340	0.289525	0.204326	0.000000	2.000000	0.032873
Kmt2e	Dbx2	0.663787	1.000000	0.709833	0.119355	0.289573	0.204350	1.000000	3.000000	0.017550
Ubb	E4f1	0.663787	1.000000	0.709860	0.119371	0.289573	0.204373	1.000000	2.000000	0.012372
R3hdm2	Egr1	0.663786	1.000000	0.709886	0.119386	0.289597	0.204397	1.000000	3.000000	0.028183
AI854517	Foxj2	0.663785	1.000000	0.709913	0.119401	0.289621	0.204421	1.000000	2.000000	0.024543
Ncs1	Ahr	0.663785	1.000000	0.709939	0.119416	0.289656	0.204444	1.000000	2.000000	0.034726
Lactb	Zfp335	0.663785	0.000000	0.709874	0.119416	0.289656	0.204441	0.000000	-2.000000	0.033071
Shmt2	Smad2	0.663785	1.000000	0.709901	0.119432	0.289656	0.204465	0.000000	2.000000	0.035912
Gspt1	Jdp2	0.663785	1.000000	0.709927	0.119447	0.289666	0.204489	1.000000	3.000000	0.036769
Sesn3	Ap2m1	0.663785	0.000000	0.709862	0.119447	0.289666	0.204486	0.000000	-2.000000	0.030158
Ptbp1	Mafg	0.663784	0.000000	0.709798	0.119447	0.289653	0.204483	0.000000	-2.000000	0.037613
Higd1b	Alx4	0.663784	0.000000	0.709733	0.119447	0.289640	0.204480	0.000000	2.000000	0.039552
Rassf3	Klf13	0.663781	1.000000	0.709760	0.119462	0.289664	0.204504	1.000000	2.000000	0.006997
Socs2	Sox5	0.663781	0.000000	0.709695	0.119462	0.289650	0.204501	0.000000	-2.000000	0.010373
Camta1	Usf2	0.663781	1.000000	0.709721	0.119478	0.289674	0.204525	0.000000	2.000000	0.032953
Msl2	Twist2	0.663781	1.000000	0.709748	0.119493	0.289698	0.204548	1.000000	2.000000	0.033741
Pomt2	Tfap2e	0.663779	1.000000	0.709774	0.119508	0.289723	0.204572	1.000000	2.000000	0.036544
Ppif	Esrra	0.663778	1.000000	0.709801	0.119524	0.289747	0.204596	1.000000	2.000000	0.000115
Pgs1	Tfap2c	0.663777	0.000000	0.709736	0.119524	0.289733	0.204593	0.000000	-2.000000	0.022160
Isoc1	Lef1	0.663775	0.000000	0.709672	0.119524	0.289720	0.204590	0.000000	2.000000	0.033728
Carhsp1	Prrx2	0.663774	1.000000	0.709698	0.119539	0.289744	0.204614	1.000000	2.000000	0.021456
Pkig	Sp5	0.663774	0.000000	0.709633	0.119539	0.289730	0.204611	0.000000	-3.000000	0.022635
Plppr2	Pou2f1	0.663774	1.000000	0.709660	0.119554	0.289755	0.204635	1.000000	2.000000	0.012724
Proser1	Deaf1	0.663773	1.000000	0.709686	0.119570	0.289779	0.204658	1.000000	3.000000	0.025183
Maged2	Usf1	0.663772	0.000000	0.709622	0.119570	0.289765	0.204655	0.000000	3.000000	0.028432
Tpi1	Zfp800	0.663772	1.000000	0.709648	0.119585	0.289789	0.204679	1.000000	2.000000	0.028046
Eif1	Atf1	0.663772	0.000000	0.709584	0.119585	0.289800	0.204676	0.000000	-2.000000	0.017923
Adcy1	Zfp672	0.663772	1.000000	0.709610	0.119600	0.289800	0.204700	1.000000	2.000000	0.028381
Polr3gl	Jun	0.663771	1.000000	0.709636	0.119616	0.289824	0.204723	1.000000	0.000000	0.016127
B4galt5	Sp6	0.663771	1.000000	0.709663	0.119631	0.289848	0.204747	1.000000	3.000000	0.013532
Slc25a33	Klf8	0.663770	1.000000	0.709689	0.119646	0.289859	0.204770	1.000000	2.000000	0.003472
Cystm1	Tbr1	0.663770	0.000000	0.709625	0.119646	0.289859	0.204768	0.000000	2.000000	0.009930
Tlr12	Runx2	0.663770	0.000000	0.709560	0.119646	0.289845	0.204765	0.000000	2.000000	0.006307
Isoc1	Zfp319	0.663768	0.000000	0.709496	0.119646	0.289856	0.204762	0.000000	2.000000	0.007276
Rnf20	Etv4	0.663768	1.000000	0.709522	0.119662	0.289856	0.204786	1.000000	3.000000	0.008348
Wdr61	Twist2	0.663768	1.000000	0.709548	0.119677	0.289880	0.204809	1.000000	3.000000	0.027611
Fgd2	Srebf2	0.663768	1.000000	0.709575	0.119692	0.289904	0.204833	1.000000	2.000000	0.019284
N4bp2l2	Ovol2	0.663767	1.000000	0.709601	0.119708	0.289928	0.204857	1.000000	2.000000	0.011688
Mpped1	Klf2	0.663766	1.000000	0.709628	0.119723	0.289952	0.204880	1.000000	2.000000	0.030947
Sept1	Sox4	0.663766	1.000000	0.709654	0.119738	0.289976	0.204904	1.000000	3.000000	0.012665
Fgfbp3	Irf4	0.663765	1.000000	0.709680	0.119754	0.289987	0.204927	0.000000	2.000000	0.018730
Hint2	En2	0.663765	0.000000	0.709616	0.119754	0.289987	0.204924	0.000000	-2.000000	0.009566
Fbxw8	Prdm5	0.663764	1.000000	0.709642	0.119769	0.290011	0.204948	1.000000	2.000000	0.021861
Phf12	Zfp143	0.663763	1.000000	0.709669	0.119784	0.290035	0.204972	1.000000	2.000000	0.000720
Hes5	Ebf1	0.663763	1.000000	0.709695	0.119800	0.290059	0.204995	1.000000	2.000000	0.036184
Pxn	Zfp740	0.663763	1.000000	0.709721	0.119815	0.290083	0.205019	1.000000	3.000000	0.003551
Mrpl54	Zfp3	0.663762	1.000000	0.709748	0.119830	0.290107	0.205042	1.000000	3.000000	0.007996
Lix1l	Gli3	0.663762	1.000000	0.709774	0.119846	0.290131	0.205066	0.000000	-2.000000	0.032852
Pdzd11	Tbx1	0.663760	1.000000	0.709800	0.119861	0.290155	0.205089	0.000000	-2.000000	0.025728
G2e3	Lbx2	0.663760	0.000000	0.709736	0.119861	0.290142	0.205087	0.000000	2.000000	0.004443
Kat6a	Plag1	0.663760	1.000000	0.709762	0.119876	0.290166	0.205110	1.000000	2.000000	0.010595
Scrt1	Zfp672	0.663760	1.000000	0.709789	0.119892	0.290177	0.205134	1.000000	2.000000	0.000573
Sys1	Sox2	0.663760	0.000000	0.709724	0.119892	0.290177	0.205131	0.000000	2.000000	0.009651
Cuta	Atf5	0.663758	0.000000	0.709660	0.119892	0.290163	0.205128	0.000000	-2.000000	0.031089
Dusp23	Yy1	0.663758	0.000000	0.709596	0.119892	0.290174	0.205126	0.000000	-2.000000	0.036406
Uba52	Prrx2	0.663758	1.000000	0.709622	0.119907	0.290174	0.205149	1.000000	3.000000	0.014774
Lrp1	Zfp583	0.663758	1.000000	0.709648	0.119922	0.290198	0.205173	1.000000	3.000000	0.028853
Hist1h2ae	Fezf2	0.663756	0.000000	0.709584	0.119922	0.290185	0.205170	0.000000	2.000000	0.021835
Cystm1	Zfp426	0.663755	0.000000	0.709519	0.119922	0.290171	0.205167	0.000000	-2.000000	0.011691
Polr3gl	Atoh1	0.663755	1.000000	0.709546	0.119937	0.290195	0.205191	1.000000	2.000000	0.019792
Dnmt3a	Plag1	0.663755	1.000000	0.709572	0.119953	0.290219	0.205214	1.000000	2.000000	0.019114
Ikzf2	Zfp574	0.663754	1.000000	0.709598	0.119968	0.290243	0.205238	1.000000	-2.000000	0.022614
Dazap1	Hdx	0.663754	1.000000	0.709625	0.119983	0.290267	0.205261	1.000000	2.000000	0.003369
Aph1a	Zfp445	0.663753	1.000000	0.709651	0.119999	0.290291	0.205285	0.000000	2.000000	0.036390
Gnai1	Jun	0.663752	1.000000	0.709677	0.120014	0.290315	0.205308	0.000000	-2.000000	0.011747
Zbtb18	Cnot3	0.663752	1.000000	0.709704	0.120029	0.290363	0.205332	1.000000	3.000000	0.007583
Ncam1	Prrx2	0.663752	1.000000	0.709730	0.120045	0.290363	0.205355	1.000000	2.000000	0.026137
Nxt2	Maz	0.663751	1.000000	0.709756	0.120060	0.290387	0.205379	1.000000	2.000000	0.022767
Usf2	Batf3	0.663750	0.000000	0.709692	0.120060	0.290374	0.205376	0.000000	2.000000	0.009734
Ppp1ca	Zfp641	0.663749	0.000000	0.709628	0.120060	0.290361	0.205374	0.000000	-2.000000	0.003644
Ccdc6	Hivep2	0.663749	0.000000	0.709563	0.120060	0.290347	0.205371	0.000000	2.000000	0.021453
Adamts9	Pax4	0.663749	1.000000	0.709590	0.120075	0.290371	0.205394	1.000000	3.000000	0.030196
Rbm15b	Tfap2b	0.663748	1.000000	0.709616	0.120091	0.290395	0.205418	1.000000	2.000000	0.001479
Ssr3	Fezf2	0.663748	0.000000	0.709552	0.120091	0.290382	0.205415	0.000000	-2.000000	0.026305
Nasp	Nr2e1	0.663748	1.000000	0.709578	0.120106	0.290406	0.205439	1.000000	2.000000	0.001007
Cyth1	Esr2	0.663747	1.000000	0.709604	0.120121	0.290430	0.205462	1.000000	2.000000	0.002190
Clu	Junb	0.663746	1.000000	0.709631	0.120137	0.290454	0.205486	1.000000	3.000000	0.005330
Krtcap2	Zscan21	0.663745	0.000000	0.709566	0.120137	0.290441	0.205483	0.000000	2.000000	0.025851
Vangl1	Scrt1	0.663745	0.000000	0.709502	0.120137	0.290427	0.205480	0.000000	2.000000	0.011091
Dyrk1a	Rfx2	0.663745	1.000000	0.709529	0.120152	0.290451	0.205504	1.000000	2.000000	0.026608
Ica1	Klf14	0.663745	1.000000	0.709555	0.120167	0.290475	0.205527	0.000000	-2.000000	0.018902
Hnrnpf	Zfp128	0.663743	1.000000	0.709581	0.120183	0.290499	0.205551	1.000000	2.000000	0.010130
Slc5a3	Hes1	0.663743	1.000000	0.709607	0.120198	0.290523	0.205574	1.000000	2.000000	0.018240
Maz	Zfp641	0.663742	1.000000	0.709634	0.120213	0.290547	0.205598	1.000000	3.000000	0.008352
Psmg3	Lhx2	0.663741	0.000000	0.709569	0.120213	0.290534	0.205595	0.000000	1.000000	0.025302
Dgat1	Zfp39	0.663740	1.000000	0.709596	0.120229	0.290558	0.205619	1.000000	2.000000	0.019249
Pde6d	Hoxb13	0.663740	0.000000	0.709532	0.120229	0.290545	0.205616	0.000000	2.000000	0.011597
Kmt2e	Pou3f2	0.663738	1.000000	0.709558	0.120244	0.290569	0.205640	1.000000	2.000000	0.016422
Rhno1	Srebf1	0.663738	1.000000	0.709584	0.120259	0.290593	0.205663	1.000000	0.000000	0.006171
Rpl9-ps6	Neurod1	0.663736	1.000000	0.709610	0.120275	0.290617	0.205687	1.000000	3.000000	0.010711
Ldb1	Hmbox1	0.663736	1.000000	0.709637	0.120290	0.290641	0.205710	1.000000	2.000000	0.000886
Grp	Fosl2	0.663735	0.000000	0.709572	0.120290	0.290627	0.205707	0.000000	2.000000	0.000025
Nckap5	Emx2	0.663734	0.000000	0.709508	0.120290	0.290614	0.205705	0.000000	2.000000	0.007310
Smarcb1	Dmrta2	0.663734	0.000000	0.709444	0.120290	0.290601	0.205702	0.000000	2.000000	0.012001
Samd1	Sp4	0.663734	1.000000	0.709470	0.120305	0.290625	0.205726	1.000000	1.000000	0.000600
Lrp1	Zfp1	0.663733	1.000000	0.709497	0.120321	0.290649	0.205749	1.000000	3.000000	0.004291
Marcks	Dbx2	0.663733	1.000000	0.709523	0.120336	0.290673	0.205773	1.000000	2.000000	0.013628
Zfp260	Pax4	0.663733	1.000000	0.709549	0.120351	0.290697	0.205796	0.000000	2.000000	0.028177
Clcn3	Irx2	0.663732	1.000000	0.709575	0.120367	0.290721	0.205820	1.000000	3.000000	0.018689
Eif4e3	Nfe2l1	0.663732	1.000000	0.709602	0.120382	0.290745	0.205843	1.000000	2.000000	0.003926
Cbx3	Batf	0.663732	0.000000	0.709538	0.120382	0.290731	0.205840	0.000000	-2.000000	0.020925
Sostdc1	Rreb1	0.663731	0.000000	0.709473	0.120382	0.290718	0.205838	0.000000	2.000000	0.020485
Npc1	Foxk1	0.663731	0.000000	0.709409	0.120382	0.290704	0.205835	0.000000	-2.000000	0.023871
2700033N17Rik	Atf5	0.663730	1.000000	0.709436	0.120397	0.290728	0.205858	0.000000	2.000000	0.008939
Coro1c	Tfap2e	0.663730	1.000000	0.709462	0.120413	0.290752	0.205882	1.000000	1.000000	0.005022
Ei24	Bcl6	0.663729	0.000000	0.709398	0.120413	0.290739	0.205879	0.000000	2.000000	0.024861
Sod2	Sox13	0.663729	1.000000	0.709424	0.120428	0.290763	0.205903	1.000000	2.000000	0.019692
Slc1a4	Zfp239	0.663728	0.000000	0.709360	0.120428	0.290750	0.205900	0.000000	-2.000000	0.024450
Atf5	Maff	0.663727	0.000000	0.709296	0.120428	0.290736	0.205897	0.000000	2.000000	0.003347
Sh3glb1	Ctcf	0.663726	1.000000	0.709322	0.120443	0.290747	0.205921	1.000000	3.000000	0.023736
Smarce1	Lhx1	0.663726	0.000000	0.709258	0.120443	0.290747	0.205918	0.000000	-3.000000	0.007695
AI837181	Twist1	0.663726	1.000000	0.709284	0.120458	0.290771	0.205942	0.000000	-2.000000	0.000775
Nom1	Irf4	0.663726	1.000000	0.709311	0.120474	0.290795	0.205965	0.000000	1.000000	0.001514
Mycl	Alx4	0.663726	1.000000	0.709337	0.120489	0.290819	0.205989	1.000000	3.000000	0.019323
Gfer	Tfap2a	0.663725	0.000000	0.709273	0.120489	0.290806	0.205986	0.000000	-2.000000	0.011093
Golga4	Irf3	0.663724	1.000000	0.709299	0.120504	0.290830	0.206009	1.000000	3.000000	0.004722
Dnmt3a	Zfp672	0.663724	1.000000	0.709325	0.120520	0.290854	0.206033	1.000000	2.000000	0.024928
Msi2	Plag1	0.663723	1.000000	0.709352	0.120535	0.290864	0.206056	1.000000	2.000000	0.008428
Mrps35	Zbtb7b	0.663723	0.000000	0.709288	0.120535	0.290864	0.206054	0.000000	2.000000	0.011657
Ctu2	Atf1	0.663722	0.000000	0.709224	0.120535	0.290851	0.206051	0.000000	-3.000000	0.027380
Naa60	Smad1	0.663722	1.000000	0.709250	0.120550	0.290875	0.206075	0.000000	-2.000000	0.027538
Suz12	Zfp579	0.663722	1.000000	0.709276	0.120566	0.290899	0.206098	1.000000	3.000000	0.010777
Nt5dc2	Foxp1	0.663721	0.000000	0.709212	0.120566	0.290886	0.206095	0.000000	-2.000000	0.029000
Tcp11l1	Onecut1	0.663720	1.000000	0.709238	0.120581	0.290909	0.206119	0.000000	2.000000	0.003425
Hes1	Zfp672	0.663719	1.000000	0.709265	0.120596	0.290933	0.206142	1.000000	3.000000	0.027683
Fam69b	Pou6f1	0.663719	0.000000	0.709201	0.120596	0.290920	0.206140	0.000000	3.000000	0.024152
Ambra1	Scrt2	0.663719	1.000000	0.709227	0.120612	0.290944	0.206163	0.000000	-3.000000	0.024939
Irs1	Sp5	0.663718	1.000000	0.709253	0.120627	0.290968	0.206187	1.000000	3.000000	0.012840
Zmym6	Usf1	0.663718	1.000000	0.709279	0.120642	0.290992	0.206210	1.000000	2.000000	0.016558
Mnat1	Nkx6-3	0.663717	0.000000	0.709215	0.120642	0.290979	0.206207	0.000000	-2.000000	0.023364
Mmp14	Prrx2	0.663717	1.000000	0.709242	0.120658	0.291003	0.206231	1.000000	2.000000	0.012203
Dgat1	Ehf	0.663716	1.000000	0.709268	0.120673	0.291027	0.206254	1.000000	2.000000	0.004464
Nfat5	Prep	0.663716	0.000000	0.709204	0.120673	0.291013	0.206252	0.000000	2.000000	0.016019
Cul3	Maz	0.663716	1.000000	0.709230	0.120688	0.291037	0.206275	1.000000	3.000000	0.008146
Tnrc6a	Tfap2a	0.663715	1.000000	0.709256	0.120704	0.291061	0.206299	1.000000	2.000000	0.011078
Il17d	Klf12	0.663715	1.000000	0.709282	0.120719	0.291085	0.206322	1.000000	2.000000	0.009729
Tbrg1	Hic2	0.663715	0.000000	0.709219	0.120719	0.291072	0.206319	0.000000	2.000000	0.013475
Zfp236	Deaf1	0.663714	1.000000	0.709245	0.120734	0.291120	0.206343	1.000000	2.000000	0.009800
Tshz3	Tfap2b	0.663714	1.000000	0.709271	0.120750	0.291120	0.206366	1.000000	2.000000	0.026452
Map3k6	Gtf2a1	0.663714	0.000000	0.709207	0.120750	0.291106	0.206364	0.000000	2.000000	0.022848
Atad2	Hsf1	0.663714	1.000000	0.709233	0.120765	0.291130	0.206387	1.000000	2.000000	0.017511
Lactb	Crem	0.663713	0.000000	0.709169	0.120765	0.291117	0.206385	0.000000	-2.000000	0.013514
G630016G05Rik	Zfp1	0.663713	1.000000	0.709196	0.120780	0.291128	0.206408	1.000000	2.000000	0.001000
RP23-218K15.3	Esrrg	0.663713	0.000000	0.709132	0.120780	0.291128	0.206405	0.000000	2.000000	0.026550
Cuta	Nfe2l1	0.663711	1.000000	0.709158	0.120796	0.291152	0.206429	1.000000	2.000000	0.019333
Cfl2	Gsx1	0.663711	1.000000	0.709184	0.120811	0.291176	0.206452	1.000000	2.000000	0.020920
Hspe1	Atf2	0.663711	0.000000	0.709120	0.120811	0.291162	0.206450	0.000000	-2.000000	0.000783
Ntmt1	Jun	0.663710	1.000000	0.709147	0.120826	0.291186	0.206473	1.000000	-2.000000	0.020427
Atp11a	Zfp740	0.663710	1.000000	0.709173	0.120842	0.291197	0.206497	1.000000	3.000000	0.018489
Snapin	En1	0.663710	0.000000	0.709109	0.120842	0.291197	0.206494	0.000000	-2.000000	0.021136
Vdac1	Homez	0.663709	1.000000	0.709135	0.120857	0.291221	0.206517	1.000000	2.000000	0.008570
Bcl9l	Zfp641	0.663709	1.000000	0.709161	0.120872	0.291245	0.206541	1.000000	2.000000	0.029624
Dach1	Ascl2	0.663709	1.000000	0.709187	0.120888	0.291269	0.206564	1.000000	2.000000	0.034379
Tle3	Aebp2	0.663708	0.000000	0.709124	0.120888	0.291255	0.206562	0.000000	2.000000	0.016585
1810037I17Rik	Ets2	0.663707	1.000000	0.709150	0.120903	0.291279	0.206585	1.000000	3.000000	0.019254
Zfp13	Tcf7	0.663707	1.000000	0.709176	0.120918	0.291303	0.206609	1.000000	3.000000	0.027667
Nolc1	Npas2	0.663707	1.000000	0.709202	0.120934	0.291327	0.206632	1.000000	3.000000	0.025749
Oxct1	Zfp316	0.663707	0.000000	0.709138	0.120934	0.291314	0.206629	0.000000	-2.000000	0.032053
Apitd1	Foxo1	0.663705	1.000000	0.709164	0.120949	0.291338	0.206653	1.000000	2.000000	0.030823
Pabpc4l	Stat4	0.663705	1.000000	0.709191	0.120964	0.291362	0.206676	1.000000	2.000000	0.015052
1810037I17Rik	Ehf	0.663705	1.000000	0.709217	0.120979	0.291386	0.206700	1.000000	3.000000	0.000080
Trmt1	Sp4	0.663703	1.000000	0.709243	0.120995	0.291410	0.206723	1.000000	3.000000	0.021061
Evl	E2f2	0.663703	1.000000	0.709269	0.121010	0.291434	0.206747	1.000000	3.000000	0.012772
Hsp90ab1	Hsf1	0.663703	1.000000	0.709295	0.121025	0.291457	0.206770	1.000000	3.000000	0.002559
Dbn1	Foxo4	0.663702	1.000000	0.709321	0.121041	0.291481	0.206794	0.000000	1.000000	0.032936
Huwe1	Zfp740	0.663702	1.000000	0.709347	0.121056	0.291505	0.206817	0.000000	2.000000	0.019193
Trim9	Zfp39	0.663702	1.000000	0.709373	0.121071	0.291529	0.206841	0.000000	2.000000	0.029759
Hnrnpab	Zfx	0.663701	1.000000	0.709399	0.121087	0.291553	0.206864	1.000000	3.000000	0.021010
Zscan2	Six4	0.663700	1.000000	0.709425	0.121102	0.291577	0.206888	1.000000	2.000000	0.011495
Pigm	Elk3	0.663700	1.000000	0.709452	0.121117	0.291601	0.206911	1.000000	2.000000	0.028785
Plpp7	Tcf12	0.663699	1.000000	0.709478	0.121133	0.291649	0.206934	1.000000	3.000000	0.032713
Kansl1l	Plag1	0.663699	1.000000	0.709504	0.121148	0.291649	0.206958	1.000000	2.000000	0.026570
Ctu2	Maf	0.663699	0.000000	0.709440	0.121148	0.291635	0.206955	0.000000	-2.000000	0.018966
Igfbp4	Smad9	0.663699	0.000000	0.709376	0.121148	0.291622	0.206953	0.000000	-2.000000	0.005768
Gm13889	Alx3	0.663698	1.000000	0.709402	0.121163	0.291646	0.206976	0.000000	-2.000000	0.013180
Noct	Ikzf1	0.663697	0.000000	0.709339	0.121163	0.291633	0.206973	0.000000	2.000000	0.026695
Mgst3	Nr2f1	0.663697	1.000000	0.709365	0.121179	0.291657	0.206997	1.000000	2.000000	0.029937
Rora	Zfp740	0.663694	1.000000	0.709391	0.121194	0.291681	0.207020	1.000000	3.000000	0.032979
Med20	Fxr1	0.663692	0.000000	0.709327	0.121194	0.291667	0.207017	0.000000	2.000000	0.011141
Nono	Sp5	0.663692	1.000000	0.709353	0.121209	0.291691	0.207041	1.000000	2.000000	0.020019
Samd1	E2f4	0.663692	1.000000	0.709379	0.121225	0.291715	0.207064	1.000000	2.000000	0.016259
Patz1	Zfp740	0.663692	1.000000	0.709406	0.121240	0.291739	0.207088	1.000000	2.000000	0.017398
Wdr54	Rfx3	0.663690	1.000000	0.709432	0.121255	0.291763	0.207111	1.000000	2.000000	0.017710
Tle3	Tcf7	0.663690	0.000000	0.709368	0.121255	0.291750	0.207109	0.000000	-2.000000	0.023297
Vta1	Mynn	0.663690	0.000000	0.709304	0.121255	0.291736	0.207106	0.000000	-2.000000	0.008058
Fbxo44	Zfp800	0.663689	1.000000	0.709330	0.121271	0.291747	0.207129	1.000000	0.000000	0.007385
2700033N17Rik	Mzf1	0.663689	0.000000	0.709267	0.121271	0.291747	0.207127	0.000000	-2.000000	0.028901
Zbtb25	Hif1a	0.663688	1.000000	0.709293	0.121286	0.291771	0.207150	1.000000	2.000000	0.022490
Upf3b	Tfap2a	0.663685	1.000000	0.709319	0.121301	0.291795	0.207174	1.000000	3.000000	0.011194
Fbxo44	Junb	0.663685	1.000000	0.709345	0.121317	0.291843	0.207197	0.000000	0.000000	0.001128
Zhx1	Hlx	0.663685	1.000000	0.709371	0.121332	0.291843	0.207221	0.000000	2.000000	0.007464
Adgrl1	Dbx2	0.663685	1.000000	0.709397	0.121347	0.291866	0.207244	1.000000	3.000000	0.016977
Gfra2	Rora	0.663683	0.000000	0.709334	0.121347	0.291853	0.207241	0.000000	2.000000	0.006373
Klhl25	Klf8	0.663682	1.000000	0.709360	0.121363	0.291877	0.207265	0.000000	-2.000000	0.013143
Sox13	Sp2	0.663682	1.000000	0.709386	0.121378	0.291901	0.207288	1.000000	2.000000	0.016462
Arid5b	Nhlh1	0.663682	0.000000	0.709322	0.121378	0.291888	0.207285	0.000000	-2.000000	0.015652
Rpl18	Rfx2	0.663682	1.000000	0.709348	0.121393	0.291912	0.207309	1.000000	3.000000	0.007273
Ikzf2	Klf13	0.663680	1.000000	0.709374	0.121409	0.291935	0.207332	1.000000	2.000000	0.030741
Mtfr1l	Jdp2	0.663680	1.000000	0.709400	0.121424	0.291983	0.207356	1.000000	3.000000	0.009914
Pbx4	Jdp2	0.663680	1.000000	0.709426	0.121439	0.291983	0.207379	1.000000	2.000000	0.003556
Edem1	Gtf2ird1	0.663678	1.000000	0.709452	0.121455	0.292007	0.207403	1.000000	2.000000	0.026040
Serf2	Bhlhe41	0.663677	0.000000	0.709389	0.121455	0.291994	0.207400	0.000000	3.000000	0.027064
Crlf1	Arid3a	0.663677	1.000000	0.709415	0.121470	0.292018	0.207423	1.000000	2.000000	0.007620
Pnkd	Zfp281	0.663676	1.000000	0.709441	0.121485	0.292042	0.207447	1.000000	3.000000	0.009338
Ahnak	Egr4	0.663676	1.000000	0.709467	0.121500	0.292052	0.207470	1.000000	3.000000	0.031695
Sart1	Nr3c1	0.663676	0.000000	0.709403	0.121500	0.292052	0.207468	0.000000	2.000000	0.015927
Trib1	Pgr	0.663676	0.000000	0.709340	0.121500	0.292039	0.207465	0.000000	-2.000000	0.010952
Magi3	Junb	0.663675	1.000000	0.709366	0.121516	0.292063	0.207488	1.000000	2.000000	0.018389
Polr2g	Dmrta2	0.663675	0.000000	0.709302	0.121516	0.292049	0.207486	0.000000	2.000000	0.020883
Mynn	Tbx18	0.663675	1.000000	0.709328	0.121531	0.292073	0.207509	1.000000	2.000000	0.015469
Ptp4a1	Rfx1	0.663675	1.000000	0.709354	0.121546	0.292097	0.207533	1.000000	3.000000	0.010998
Aqp1	Nfatc4	0.663673	1.000000	0.709380	0.121562	0.292121	0.207556	1.000000	2.000000	0.005910
Klf2	Gtf2ird1	0.663673	1.000000	0.709406	0.121577	0.292145	0.207580	1.000000	2.000000	0.001323
Tmem161a	Ascl2	0.663673	1.000000	0.709432	0.121592	0.292169	0.207603	1.000000	3.000000	0.019278
2700033N17Rik	Irf1	0.663672	0.000000	0.709369	0.121592	0.292156	0.207600	0.000000	2.000000	0.017880
Gsk3a	Klf10	0.663672	1.000000	0.709395	0.121608	0.292179	0.207624	0.000000	2.000000	0.010297
Scn8a	Zbtb14	0.663672	1.000000	0.709421	0.121623	0.292203	0.207647	1.000000	2.000000	0.003911
Ppard	Hsf1	0.663672	1.000000	0.709447	0.121638	0.292227	0.207671	1.000000	2.000000	0.013773
Polr3d	Stat6	0.663671	0.000000	0.709383	0.121638	0.292214	0.207668	0.000000	-2.000000	0.002558
Ctps2	Wt1	0.663670	1.000000	0.709409	0.121654	0.292238	0.207691	1.000000	3.000000	0.019932
Lamp1	Mitf	0.663670	1.000000	0.709435	0.121669	0.292262	0.207715	1.000000	3.000000	0.009707
Pex26	Zfp513	0.663670	1.000000	0.709461	0.121684	0.292285	0.207738	0.000000	0.000000	0.007522
Cish	Stat1	0.663669	1.000000	0.709487	0.121700	0.292309	0.207762	1.000000	2.000000	0.004112
Ech1	Lbx1	0.663668	1.000000	0.709513	0.121715	0.292333	0.207785	1.000000	3.000000	0.006029
Nfatc4	Zfp532	0.663668	1.000000	0.709539	0.121730	0.292357	0.207809	1.000000	3.000000	0.005204
Cdyl2	Tcfl5	0.663667	1.000000	0.709565	0.121746	0.292381	0.207832	1.000000	2.000000	0.005010
Fkbp3	Olig2	0.663667	1.000000	0.709591	0.121761	0.292405	0.207855	1.000000	3.000000	0.010638
Nol6	Smad2	0.663666	1.000000	0.709617	0.121776	0.292429	0.207879	0.000000	2.000000	0.020805
Rnf219	Zfp260	0.663666	0.000000	0.709554	0.121776	0.292415	0.207876	0.000000	-2.000000	0.018523
Mtfr1l	Fosb	0.663666	1.000000	0.709580	0.121792	0.292439	0.207900	1.000000	2.000000	0.014445
Gdi2	Atoh1	0.663665	1.000000	0.709605	0.121807	0.292463	0.207923	1.000000	3.000000	0.017740
Pex14	Foxd1	0.663665	0.000000	0.709542	0.121807	0.292450	0.207920	0.000000	-2.000000	0.009599
Hook2	Junb	0.663664	1.000000	0.709568	0.121822	0.292474	0.207944	1.000000	0.000000	0.013318
Slc7a2	Zfp532	0.663664	1.000000	0.709594	0.121838	0.292497	0.207967	1.000000	3.000000	0.019897
Brsk1	Rfx4	0.663663	1.000000	0.709620	0.121853	0.292521	0.207991	1.000000	3.000000	0.027421
Ddx49	Zfp691	0.663663	1.000000	0.709646	0.121868	0.292545	0.208014	0.000000	1.000000	0.015212
Scg2	Aebp2	0.663662	0.000000	0.709582	0.121868	0.292532	0.208011	0.000000	-2.000000	0.002383
Commd8	Pknox2	0.663662	1.000000	0.709608	0.121884	0.292556	0.208035	1.000000	3.000000	0.021010
Erc1	Hmx1	0.663662	1.000000	0.709634	0.121899	0.292580	0.208058	0.000000	-2.000000	0.000077
Lmtk3	Zfp740	0.663661	1.000000	0.709660	0.121914	0.292603	0.208082	0.000000	2.000000	0.004140
Arpp21	Foxo3	0.663661	1.000000	0.709686	0.121930	0.292627	0.208105	0.000000	-2.000000	0.027435
Nbr1	Dmrt2	0.663660	0.000000	0.709623	0.121930	0.292614	0.208102	0.000000	-2.000000	0.005960
Ccdc61	Maz	0.663659	1.000000	0.709649	0.121945	0.292662	0.208126	1.000000	3.000000	0.005958
Kmt2c	Ascl2	0.663659	1.000000	0.709675	0.121960	0.292662	0.208149	1.000000	2.000000	0.004614
Sptbn1	Plag1	0.663659	1.000000	0.709700	0.121976	0.292685	0.208173	1.000000	3.000000	0.018798
Chordc1	Hsf1	0.663658	1.000000	0.709726	0.121991	0.292709	0.208196	1.000000	2.000000	0.010781
Rassf8	Sp6	0.663657	1.000000	0.709752	0.122006	0.292733	0.208219	1.000000	3.000000	0.005044
Vim	Gtf2b	0.663657	0.000000	0.709689	0.122006	0.292720	0.208217	0.000000	2.000000	0.021293
2700081O15Rik	Sall2	0.663657	0.000000	0.709626	0.122006	0.292707	0.208214	0.000000	-2.000000	0.025879
Trabd	E2f1	0.663657	1.000000	0.709652	0.122021	0.292730	0.208237	1.000000	2.000000	0.028699
Rev3l	Klf15	0.663656	1.000000	0.709677	0.122037	0.292754	0.208261	1.000000	2.000000	0.029394
Arid3b	Etv4	0.663656	1.000000	0.709703	0.122052	0.292778	0.208284	1.000000	2.000000	0.012817
Copa	Ets2	0.663655	1.000000	0.709729	0.122067	0.292826	0.208308	1.000000	3.000000	0.014541
Paip1	Tfap2e	0.663655	1.000000	0.709755	0.122083	0.292826	0.208331	1.000000	2.000000	0.026362
Cstf2	Zfp93	0.663655	1.000000	0.709781	0.122098	0.292850	0.208355	1.000000	3.000000	0.016839
Pramef8	Ets2	0.663655	1.000000	0.709807	0.122113	0.292873	0.208378	1.000000	2.000000	0.006061
Crebbp	Zfp92	0.663655	1.000000	0.709833	0.122129	0.292897	0.208401	1.000000	3.000000	0.025459
Psmd4	Zbtb7a	0.663655	0.000000	0.709769	0.122129	0.292884	0.208399	0.000000	2.000000	0.022617
Sepw1	Fos	0.663655	1.000000	0.709795	0.122144	0.292908	0.208422	1.000000	3.000000	0.028642
Eef1g	Osr1	0.663654	0.000000	0.709732	0.122144	0.292894	0.208419	0.000000	-2.000000	0.016078
Mat2b	Vsx1	0.663653	0.000000	0.709669	0.122144	0.292881	0.208417	0.000000	2.000000	0.018725
Enc1	Dbx1	0.663653	1.000000	0.709695	0.122159	0.292929	0.208440	0.000000	2.000000	0.005505
Stard3	Egr2	0.663653	1.000000	0.709720	0.122175	0.292929	0.208464	1.000000	3.000000	0.014113
Cstb	Tbx18	0.663653	1.000000	0.709746	0.122190	0.292953	0.208487	1.000000	2.000000	0.022329
Otub2	Pou3f4	0.663652	1.000000	0.709772	0.122205	0.292976	0.208510	0.000000	-2.000000	0.025675
Lrrc75a	Nrf1	0.663651	1.000000	0.709798	0.122221	0.293000	0.208534	1.000000	-3.000000	0.002214
Ptprd	Dbx2	0.663650	1.000000	0.709824	0.122236	0.293011	0.208557	0.000000	-2.000000	0.009474
Pde4b	Zfp184	0.663650	0.000000	0.709761	0.122236	0.293011	0.208554	0.000000	-2.000000	0.007073
Exoc3l4	Crebrf	0.663649	1.000000	0.709786	0.122251	0.293035	0.208578	1.000000	2.000000	0.016366
Ikzf2	Stat1	0.663648	1.000000	0.709812	0.122267	0.293058	0.208601	1.000000	3.000000	0.026368
Ppa2	Ctcf	0.663647	1.000000	0.709838	0.122282	0.293082	0.208625	1.000000	2.000000	0.030537
Setd6	Nkx6-1	0.663647	0.000000	0.709775	0.122282	0.293069	0.208622	0.000000	2.000000	0.018966
Mgrn1	Hdx	0.663647	1.000000	0.709801	0.122297	0.293117	0.208645	1.000000	2.000000	0.030803
Gabarap	Ppara	0.663647	1.000000	0.709827	0.122313	0.293117	0.208669	1.000000	3.000000	0.005650
Slc39a8	Elf2	0.663647	1.000000	0.709852	0.122328	0.293140	0.208692	1.000000	2.000000	0.014046
Mmachc	Glis1	0.663647	0.000000	0.709789	0.122328	0.293127	0.208690	0.000000	0.000000	0.016495
Zfp7	Tcf7	0.663646	1.000000	0.709815	0.122343	0.293151	0.208713	1.000000	2.000000	0.011417
Mef2d	Zfp46	0.663646	0.000000	0.709752	0.122343	0.293138	0.208710	0.000000	2.000000	0.017395
Gnl3	Klf13	0.663645	1.000000	0.709778	0.122359	0.293161	0.208734	1.000000	3.000000	0.022474
Kbtbd11	Pou4f3	0.663645	1.000000	0.709804	0.122374	0.293185	0.208757	1.000000	2.000000	0.024339
Pdrg1	Zfp592	0.663644	0.000000	0.709740	0.122374	0.293172	0.208754	0.000000	-2.000000	0.022079
Sys1	Tbx18	0.663644	1.000000	0.709766	0.122389	0.293196	0.208778	1.000000	3.000000	0.022575
Nxph4	Smad4	0.663644	1.000000	0.709792	0.122405	0.293220	0.208801	0.000000	-2.000000	0.012825
Phc1	Hdx	0.663643	0.000000	0.709729	0.122405	0.293206	0.208798	0.000000	2.000000	0.025079
Dcbld1	Arx	0.663640	1.000000	0.709755	0.122420	0.293230	0.208822	0.000000	3.000000	0.023691
Cul3	Jund	0.663640	1.000000	0.709781	0.122435	0.293254	0.208845	0.000000	-2.000000	0.013600
Ccnl2	Zfp93	0.663639	1.000000	0.709806	0.122451	0.293278	0.208869	0.000000	-2.000000	0.017057
Tcea2	Irf8	0.663639	1.000000	0.709832	0.122466	0.293301	0.208892	0.000000	-2.000000	0.027090
Pcyt2	Zfp672	0.663639	1.000000	0.709858	0.122481	0.293325	0.208915	1.000000	1.000000	0.017953
Pnpla6	Zfp574	0.663637	1.000000	0.709884	0.122497	0.293349	0.208939	1.000000	2.000000	0.010248
Polr3gl	Zfp740	0.663637	1.000000	0.709909	0.122512	0.293373	0.208962	1.000000	2.000000	0.019394
Tnks2	Lbx1	0.663637	1.000000	0.709935	0.122527	0.293397	0.208986	1.000000	2.000000	0.013067
Zfp36l1	Cux2	0.663637	1.000000	0.709961	0.122542	0.293420	0.209009	1.000000	2.000000	0.010468
Mettl2	Klf13	0.663637	1.000000	0.709987	0.122558	0.293444	0.209032	1.000000	2.000000	0.019074
Naa50	Zbtb22	0.663635	0.000000	0.709924	0.122558	0.293431	0.209030	0.000000	-2.000000	0.005068
mt-Atp6	Ehf	0.663635	0.000000	0.709861	0.122558	0.293418	0.209027	0.000000	2.000000	0.012357
Begain	Zfp580	0.663635	1.000000	0.709886	0.122573	0.293428	0.209050	0.000000	-2.000000	0.007201
Rbmx2	Esr2	0.663635	0.000000	0.709823	0.122573	0.293428	0.209048	0.000000	2.000000	0.004826
Fkbp1a	Junb	0.663634	1.000000	0.709849	0.122588	0.293452	0.209071	1.000000	0.000000	0.006862
Oprl1	Irf4	0.663634	0.000000	0.709786	0.122588	0.293439	0.209068	0.000000	-2.000000	0.008222
Tmed7	Elf4	0.663633	1.000000	0.709812	0.122604	0.293463	0.209092	1.000000	3.000000	0.009548
Tob1	Zfp574	0.663630	1.000000	0.709838	0.122619	0.293486	0.209115	1.000000	2.000000	0.022628
Xpo7	Pou3f2	0.663630	1.000000	0.709863	0.122634	0.293510	0.209139	1.000000	2.000000	0.006575
Limd1	Egr3	0.663630	1.000000	0.709889	0.122650	0.293534	0.209162	1.000000	2.000000	0.002232
Naa60	Smad2	0.663630	1.000000	0.709915	0.122665	0.293558	0.209185	0.000000	2.000000	0.017805
Tpgs1	Sox18	0.663629	0.000000	0.709852	0.122665	0.293544	0.209183	0.000000	-2.000000	0.023761
Eif3g	Meox1	0.663628	0.000000	0.709789	0.122665	0.293531	0.209180	0.000000	-2.000000	0.018539
Pigp	Nfkb1	0.663627	0.000000	0.709726	0.122665	0.293518	0.209177	0.000000	-2.000000	0.017067
Mcl1	Sp1	0.663627	0.000000	0.709663	0.122665	0.293505	0.209174	0.000000	2.000000	0.012985
Gsto1	Nfyc	0.663626	0.000000	0.709600	0.122665	0.293491	0.209172	0.000000	2.000000	0.007274
Ranbp9	Lhx1	0.663625	1.000000	0.709626	0.122680	0.293515	0.209195	0.000000	2.000000	0.015958
Nab1	Klf15	0.663625	1.000000	0.709652	0.122696	0.293539	0.209218	1.000000	2.000000	0.003786
Dand5	Irx5	0.663625	1.000000	0.709677	0.122711	0.293586	0.209242	0.000000	-2.000000	0.004643
Hist3h2ba	Foxd2	0.663625	1.000000	0.709703	0.122726	0.293586	0.209265	0.000000	-2.000000	0.017688
Gm13889	Klf8	0.663624	1.000000	0.709729	0.122742	0.293610	0.209289	1.000000	2.000000	0.012684
Tbc1d7	Dbx2	0.663624	1.000000	0.709755	0.122757	0.293634	0.209312	1.000000	2.000000	0.001490
Spop	Rreb1	0.663624	1.000000	0.709780	0.122772	0.293658	0.209335	1.000000	3.000000	0.009647
Rnf219	Nfe2l1	0.663622	0.000000	0.709717	0.122772	0.293645	0.209333	0.000000	-2.000000	0.015078
Purg	Egr3	0.663621	1.000000	0.709743	0.122788	0.293668	0.209356	0.000000	-2.000000	0.000316
1110002L01Rik	Irf2	0.663621	1.000000	0.709769	0.122803	0.293692	0.209379	0.000000	-2.000000	0.017793
Dvl2	Rreb1	0.663620	1.000000	0.709795	0.122818	0.293716	0.209403	1.000000	2.000000	0.006718
Mrpl22	Lhx1	0.663620	0.000000	0.709732	0.122818	0.293703	0.209400	0.000000	-2.000000	0.021698
Rev1	Zfx	0.663619	1.000000	0.709757	0.122834	0.293726	0.209424	1.000000	2.000000	0.000723
Ube2k	Lhx5	0.663618	1.000000	0.709783	0.122849	0.293750	0.209447	0.000000	2.000000	0.007187
1110059E24Rik	Hes7	0.663617	0.000000	0.709720	0.122849	0.293737	0.209444	0.000000	-2.000000	0.004847
Cbfb	Sp4	0.663616	1.000000	0.709746	0.122864	0.293761	0.209468	1.000000	3.000000	0.026603
Zfp407	Zfp697	0.663616	1.000000	0.709772	0.122880	0.293784	0.209491	1.000000	2.000000	0.021171
Ap2m1	Fosb	0.663616	1.000000	0.709797	0.122895	0.293808	0.209514	1.000000	2.000000	0.016732
Agap1	Stat1	0.663616	1.000000	0.709823	0.122910	0.293856	0.209538	1.000000	2.000000	0.020120
Cep85l	Rfx1	0.663616	1.000000	0.709849	0.122926	0.293856	0.209561	0.000000	-2.000000	0.007200
Ppp1cb	Pebp1	0.663615	0.000000	0.709786	0.122926	0.293842	0.209558	0.000000	2.000000	0.010912
Fgfr3	Sox13	0.663615	1.000000	0.709812	0.122941	0.293866	0.209582	1.000000	2.000000	0.024571
Tnfaip3	Zfp182	0.663612	0.000000	0.709749	0.122941	0.293853	0.209579	0.000000	2.000000	0.023107
Pikfyve	Foxd1	0.663612	1.000000	0.709774	0.122956	0.293877	0.209602	0.000000	-2.000000	0.018816
Ctps2	Zfp335	0.663612	1.000000	0.709800	0.122972	0.293900	0.209626	1.000000	2.000000	0.023489
M6pr	Sox2	0.663612	1.000000	0.709826	0.122987	0.293924	0.209649	0.000000	3.000000	0.015963
Zmym1	Usf1	0.663612	1.000000	0.709851	0.123002	0.293948	0.209673	1.000000	2.000000	0.018073
Mrps14	Zic3	0.663612	0.000000	0.709789	0.123002	0.293935	0.209670	0.000000	2.000000	0.002322
Timp3	Tbx21	0.663611	0.000000	0.709726	0.123002	0.293921	0.209667	0.000000	2.000000	0.012586
Lamtor1	Usf2	0.663611	0.000000	0.709663	0.123002	0.293908	0.209664	0.000000	2.000000	0.025533
Cdc42bpa	Arid3a	0.663611	1.000000	0.709689	0.123018	0.293932	0.209688	1.000000	2.000000	0.013517
Efna2	Hbp1	0.663610	1.000000	0.709714	0.123033	0.293956	0.209711	0.000000	2.000000	0.015906
Utp11l	Pgr	0.663609	1.000000	0.709740	0.123048	0.293979	0.209735	0.000000	-3.000000	0.025338
Rab10os	Ddit3	0.663609	1.000000	0.709766	0.123063	0.294003	0.209758	1.000000	2.000000	0.002967
Gsk3a	Zfp143	0.663609	1.000000	0.709791	0.123079	0.294027	0.209781	1.000000	0.000000	0.000087
Zfc3h1	Yy1	0.663608	1.000000	0.709817	0.123094	0.294051	0.209805	1.000000	3.000000	0.027632
Cyba	Nr1h3	0.663608	0.000000	0.709754	0.123094	0.294037	0.209802	0.000000	2.000000	0.010659
Mpzl1	Pou3f2	0.663608	1.000000	0.709780	0.123109	0.294061	0.209825	1.000000	2.000000	0.010075
Ldb1	Mycn	0.663607	1.000000	0.709806	0.123125	0.294085	0.209849	1.000000	3.000000	0.004835
Zbtb2	E2f1	0.663606	1.000000	0.709831	0.123140	0.294108	0.209872	1.000000	2.000000	0.021690
Prickle3	Zfp513	0.663605	1.000000	0.709857	0.123155	0.294132	0.209895	1.000000	2.000000	0.008674
Irf2bp1	Adnp2	0.663605	1.000000	0.709883	0.123171	0.294156	0.209919	1.000000	2.000000	0.013706
Lor	Zfp768	0.663604	1.000000	0.709908	0.123186	0.294180	0.209942	1.000000	2.000000	0.006453
Ibtk	Vax1	0.663604	1.000000	0.709934	0.123201	0.294203	0.209966	0.000000	-2.000000	0.024589
Gm13889	Jund	0.663603	1.000000	0.709959	0.123217	0.294227	0.209989	1.000000	2.000000	0.017795
Erc1	Tbx18	0.663603	1.000000	0.709985	0.123232	0.294251	0.210012	1.000000	2.000000	0.010833
Fam98c	Phox2a	0.663602	1.000000	0.710011	0.123247	0.294274	0.210036	1.000000	3.000000	0.011467
Lrrc8b	Srebf1	0.663601	1.000000	0.710036	0.123263	0.294298	0.210059	0.000000	2.000000	0.023072
Rpl23a	Gsc	0.663599	1.000000	0.710062	0.123278	0.294322	0.210082	1.000000	1.000000	0.018465
Zfp236	Zfp1	0.663598	1.000000	0.710087	0.123293	0.294346	0.210106	1.000000	3.000000	0.025438
Hook2	Rela	0.663598	1.000000	0.710113	0.123309	0.294369	0.210129	1.000000	2.000000	0.010316
Brd2	Zfp740	0.663597	1.000000	0.710139	0.123324	0.294417	0.210152	1.000000	3.000000	0.005119
Csnk1a1	Fosb	0.663597	1.000000	0.710164	0.123339	0.294417	0.210176	1.000000	2.000000	0.001364
Zfp423	Zfp335	0.663595	1.000000	0.710190	0.123355	0.294440	0.210199	1.000000	0.000000	0.000194
Tshz3	Zfp641	0.663595	1.000000	0.710215	0.123370	0.294464	0.210223	1.000000	2.000000	0.009003
Phip	Hmga2	0.663594	1.000000	0.710241	0.123385	0.294488	0.210246	0.000000	-2.000000	0.007075
Mrps34	Glis1	0.663593	0.000000	0.710178	0.123385	0.294475	0.210243	0.000000	-2.000000	0.001117
Rtn4	Jdp2	0.663593	1.000000	0.710204	0.123401	0.294498	0.210267	1.000000	3.000000	0.025296
Cmtm7	Hmbox1	0.663592	1.000000	0.710229	0.123416	0.294522	0.210290	1.000000	2.000000	0.002705
Gucy1a3	Gtf2i	0.663592	0.000000	0.710167	0.123416	0.294509	0.210287	0.000000	-2.000000	0.020012
Socs3	Ascl2	0.663590	1.000000	0.710192	0.123431	0.294556	0.210311	0.000000	-2.000000	0.016234
Lix1l	Fos	0.663590	1.000000	0.710218	0.123447	0.294556	0.210334	1.000000	3.000000	0.023512
Chn2	Zfp629	0.663590	1.000000	0.710243	0.123462	0.294580	0.210357	0.000000	-2.000000	0.018203
Bbip1	Tfap2a	0.663589	1.000000	0.710269	0.123477	0.294604	0.210381	1.000000	2.000000	0.018913
Eml2	Hlx	0.663589	1.000000	0.710294	0.123493	0.294627	0.210404	0.000000	0.000000	0.015315
2700033N17Rik	Otx2	0.663589	1.000000	0.710320	0.123508	0.294651	0.210427	1.000000	2.000000	0.018573
Tnfrsf1a	Pou3f2	0.663588	1.000000	0.710345	0.123523	0.294675	0.210451	1.000000	2.000000	0.013203
Zfp811	Rfx2	0.663587	1.000000	0.710371	0.123539	0.294698	0.210474	1.000000	2.000000	0.002783
Sec31a	Gabpb1	0.663587	1.000000	0.710396	0.123554	0.294722	0.210497	1.000000	3.000000	0.009185
Usp34	Klf13	0.663586	1.000000	0.710422	0.123569	0.294746	0.210521	1.000000	3.000000	0.008356
Tiam2	Zfp39	0.663585	1.000000	0.710447	0.123584	0.294769	0.210544	0.000000	-2.000000	0.022588
Snap47	Fezf2	0.663585	0.000000	0.710385	0.123584	0.294756	0.210541	0.000000	-2.000000	0.002101
Sptbn1	Spi1	0.663585	0.000000	0.710322	0.123584	0.294743	0.210539	0.000000	2.000000	0.024564
Zcchc14	Zfx	0.663585	1.000000	0.710348	0.123600	0.294767	0.210562	1.000000	2.000000	0.013242
Ccdc61	Zfp574	0.663584	1.000000	0.710373	0.123615	0.294801	0.210585	1.000000	2.000000	0.000042
Nudt10	Foxp1	0.663584	1.000000	0.710399	0.123630	0.294801	0.210609	1.000000	2.000000	0.009592
Ranbp9	Lbx2	0.663584	0.000000	0.710336	0.123630	0.294801	0.210606	0.000000	-2.000000	0.007582
Rftn2	Ddit3	0.663584	1.000000	0.710362	0.123646	0.294824	0.210629	1.000000	3.000000	0.003943
Mrpl39	Peg3	0.663584	0.000000	0.710299	0.123646	0.294811	0.210627	0.000000	2.000000	0.023723
Ccdc61	Zfp740	0.663583	1.000000	0.710325	0.123661	0.294835	0.210650	1.000000	2.000000	0.018631
Slco1c1	Lef1	0.663583	1.000000	0.710350	0.123676	0.294859	0.210673	1.000000	2.000000	0.011401
mt-Atp6	Pbx1	0.663582	0.000000	0.710288	0.123676	0.294845	0.210671	0.000000	2.000000	0.012449
Ldb1	Bhlhe40	0.663582	0.000000	0.710225	0.123676	0.294832	0.210668	0.000000	-2.000000	0.003731
Imp4	Stat1	0.663582	1.000000	0.710251	0.123692	0.294856	0.210691	0.000000	-2.000000	0.011599
Ccs	Rorc	0.663581	0.000000	0.710188	0.123692	0.294843	0.210688	0.000000	2.000000	0.006029
Ctps2	Smad3	0.663581	1.000000	0.710214	0.123707	0.294866	0.210712	1.000000	0.000000	0.006564
Cfap97	Plag1	0.663579	1.000000	0.710239	0.123722	0.294890	0.210735	1.000000	2.000000	0.007471
Nars	Ddit3	0.663579	1.000000	0.710265	0.123738	0.294914	0.210758	1.000000	3.000000	0.016700
Wwtr1	Bach2	0.663578	0.000000	0.710202	0.123738	0.294900	0.210756	0.000000	2.000000	0.007092
Cystm1	Irf8	0.663576	1.000000	0.710228	0.123753	0.294924	0.210779	1.000000	2.000000	0.019456
Bex2	Sp1	0.663576	1.000000	0.710253	0.123768	0.294948	0.210802	1.000000	2.000000	0.020022
Syt1	Neurog2	0.663575	1.000000	0.710279	0.123784	0.294971	0.210826	1.000000	3.000000	0.009599
Ncoa2	Ikzf2	0.663575	0.000000	0.710216	0.123784	0.294958	0.210823	0.000000	2.000000	0.012632
Clk2	Smad1	0.663574	1.000000	0.710242	0.123799	0.294982	0.210846	1.000000	2.000000	0.021547
Nova2	Patz1	0.663574	1.000000	0.710267	0.123814	0.295006	0.210870	1.000000	2.000000	0.016419
Unc50	Sox2	0.663573	0.000000	0.710205	0.123814	0.294992	0.210867	0.000000	2.000000	0.014556
Lsm11	Stat5a	0.663573	1.000000	0.710230	0.123830	0.295016	0.210890	1.000000	2.000000	0.019375
Snrpd3	Sp1	0.663573	0.000000	0.710168	0.123830	0.295003	0.210888	0.000000	-2.000000	0.003813
Prmt5	Prdm1	0.663573	1.000000	0.710193	0.123845	0.295026	0.210911	0.000000	2.000000	0.004843
Psme3	Foxp3	0.663573	1.000000	0.710219	0.123860	0.295050	0.210934	1.000000	3.000000	0.005303
Lsm4	Sox13	0.663572	1.000000	0.710244	0.123876	0.295074	0.210958	1.000000	2.000000	0.000944
Spag7	Nr2e1	0.663572	0.000000	0.710182	0.123876	0.295061	0.210955	0.000000	-2.000000	0.016257
Pja1	Elf5	0.663570	1.000000	0.710207	0.123891	0.295084	0.210978	1.000000	3.000000	0.000536
Nip7	Etv4	0.663570	1.000000	0.710233	0.123906	0.295108	0.211002	1.000000	2.000000	0.002615
Frs3	Hbp1	0.663570	1.000000	0.710258	0.123922	0.295132	0.211025	1.000000	3.000000	0.002152
9030612E09Rik	Pou2f1	0.663569	1.000000	0.710284	0.123937	0.295155	0.211048	0.000000	-2.000000	0.022166
Fam126a	Tfap2a	0.663569	1.000000	0.710309	0.123952	0.295179	0.211072	1.000000	2.000000	0.019911
Lrrtm2	Dmrta1	0.663568	1.000000	0.710335	0.123968	0.295202	0.211095	1.000000	3.000000	0.008918
Lor	Lmo2	0.663568	1.000000	0.710360	0.123983	0.295226	0.211118	1.000000	2.000000	0.020300
Spcs1	Aire	0.663567	1.000000	0.710385	0.123998	0.295250	0.211142	0.000000	-2.000000	0.018688
Ftl1	Runx1	0.663567	0.000000	0.710323	0.123998	0.295260	0.211139	0.000000	2.000000	0.001986
Gnao1	E2f1	0.663567	1.000000	0.710348	0.124014	0.295260	0.211162	1.000000	2.000000	0.004541
Gjc1	Wt1	0.663567	1.000000	0.710374	0.124029	0.295284	0.211185	1.000000	2.000000	0.004027
Gsk3b	Zfpm1	0.663566	1.000000	0.710399	0.124044	0.295307	0.211209	0.000000	2.000000	0.002682
Cfap20	Foxf1	0.663563	1.000000	0.710425	0.124060	0.295331	0.211232	1.000000	3.000000	0.014927
Ccnl1	Lhx8	0.663563	0.000000	0.710362	0.124060	0.295318	0.211229	0.000000	-2.000000	0.011023
Lasp1	Egr3	0.663563	0.000000	0.710300	0.124060	0.295305	0.211227	0.000000	-2.000000	0.015696
Cic	Klf10	0.663562	1.000000	0.710325	0.124075	0.295328	0.211250	0.000000	-2.000000	0.009004
Rora	Atoh1	0.663561	1.000000	0.710351	0.124090	0.295352	0.211273	1.000000	3.000000	0.001101
Ccdc106	Gabpa	0.663559	1.000000	0.710376	0.124105	0.295376	0.211297	1.000000	2.000000	0.011788
Dpf3	Irf5	0.663559	0.000000	0.710314	0.124105	0.295362	0.211294	0.000000	2.000000	0.023481
A930033H14Rik	Zfp770	0.663559	1.000000	0.710339	0.124121	0.295386	0.211317	1.000000	2.000000	0.019655
Myc	Peg3	0.663559	1.000000	0.710365	0.124136	0.295410	0.211341	1.000000	3.000000	0.012086
Sez6	Zfp672	0.663558	1.000000	0.710390	0.124151	0.295433	0.211364	0.000000	1.000000	0.010444
Chn2	Olig2	0.663558	1.000000	0.710416	0.124167	0.295457	0.211387	1.000000	2.000000	0.007543
Nlgn2	Zic3	0.663556	1.000000	0.710441	0.124182	0.295481	0.211411	1.000000	2.000000	0.000830
Ppp4c	Tcf3	0.663556	1.000000	0.710466	0.124197	0.295504	0.211434	1.000000	3.000000	0.011842
Tmsb15b2	Foxj1	0.663556	1.000000	0.710492	0.124213	0.295528	0.211457	1.000000	2.000000	0.017523
BC017643	Lbx1	0.663555	0.000000	0.710429	0.124213	0.295515	0.211454	0.000000	2.000000	0.000843
Mrps35	Twist2	0.663555	0.000000	0.710367	0.124213	0.295501	0.211452	0.000000	-2.000000	0.010376
Hnrnpl	Phox2a	0.663554	1.000000	0.710393	0.124228	0.295525	0.211475	1.000000	3.000000	0.010816
Lmtk3	Zfp641	0.663552	1.000000	0.710418	0.124243	0.295549	0.211498	1.000000	2.000000	0.016277
Efemp2	Sox13	0.663552	1.000000	0.710443	0.124259	0.295572	0.211522	1.000000	2.000000	0.007483
Zscan18	Pbx1	0.663550	1.000000	0.710469	0.124274	0.295596	0.211545	0.000000	-3.000000	0.008462
Dlgap1	Ets1	0.663548	0.000000	0.710406	0.124274	0.295583	0.211542	0.000000	2.000000	0.017216
Pam16	Rorb	0.663547	1.000000	0.710432	0.124289	0.295606	0.211566	1.000000	1.000000	0.001337
Vps13c	Smad3	0.663546	1.000000	0.710457	0.124305	0.295630	0.211589	1.000000	2.000000	0.005925
Maz	E2f3	0.663546	1.000000	0.710483	0.124320	0.295654	0.211612	1.000000	3.000000	0.015746
Ubac1	Zeb1	0.663545	1.000000	0.710508	0.124335	0.295677	0.211636	0.000000	2.000000	0.018465
Med25	Mycn	0.663545	0.000000	0.710446	0.124335	0.295688	0.211633	0.000000	-2.000000	0.015407
Rnf167	Etv3	0.663545	1.000000	0.710471	0.124351	0.295688	0.211656	1.000000	3.000000	0.010232
Erf	Tbx15	0.663544	1.000000	0.710496	0.124366	0.295711	0.211679	0.000000	-2.000000	0.017971
A930033H14Rik	Zfp575	0.663544	1.000000	0.710522	0.124381	0.295735	0.211703	1.000000	2.000000	0.019947
Atp2a2	Tcfl5	0.663543	1.000000	0.710547	0.124397	0.295758	0.211726	1.000000	3.000000	0.015117
Cd63	Atf6	0.663543	0.000000	0.710485	0.124397	0.295745	0.211723	0.000000	2.000000	0.002349
Gbas	Tal1	0.663543	1.000000	0.710510	0.124412	0.295769	0.211747	0.000000	2.000000	0.012487
Zfp771	Zfp653	0.663542	1.000000	0.710536	0.124427	0.295792	0.211770	1.000000	3.000000	0.015803
Polr2d	Tfap2a	0.663541	0.000000	0.710473	0.124427	0.295779	0.211767	0.000000	2.000000	0.013207
Bex1	Mga	0.663541	0.000000	0.710411	0.124427	0.295766	0.211764	0.000000	2.000000	0.018040
Cwf19l1	Foxj3	0.663540	1.000000	0.710437	0.124443	0.295790	0.211788	0.000000	0.000000	0.012703
Nudt19	Ikzf2	0.663540	0.000000	0.710374	0.124443	0.295777	0.211785	0.000000	-2.000000	0.008402
Zfp664	Stat6	0.663539	0.000000	0.710312	0.124443	0.295763	0.211782	0.000000	2.000000	0.014419
Elof1	Elf4	0.663539	0.000000	0.710250	0.124443	0.295750	0.211779	0.000000	-2.000000	0.019148
Smg1	Sp4	0.663539	1.000000	0.710275	0.124458	0.295774	0.211803	1.000000	2.000000	0.018276
Snx3	Pitx2	0.663539	1.000000	0.710301	0.124473	0.295797	0.211826	1.000000	3.000000	0.015444
Traf6	Mecom	0.663538	1.000000	0.710326	0.124489	0.295821	0.211849	1.000000	2.000000	0.006044
G630016G05Rik	Nfat5	0.663538	1.000000	0.710351	0.124504	0.295845	0.211873	1.000000	2.000000	0.016988
Galk1	Fosb	0.663536	1.000000	0.710377	0.124519	0.295868	0.211896	1.000000	2.000000	0.017549
Gm11266	Pou3f3	0.663536	1.000000	0.710402	0.124535	0.295892	0.211919	1.000000	2.000000	0.014939
Otud5	Pparg	0.663536	1.000000	0.710427	0.124550	0.295915	0.211943	1.000000	2.000000	0.018609
Tiam2	Prrx2	0.663535	1.000000	0.710453	0.124565	0.295939	0.211966	0.000000	2.000000	0.020158
Hdac11	Rfx2	0.663535	1.000000	0.710478	0.124581	0.295963	0.211989	1.000000	3.000000	0.006702
Meis2	Irf8	0.663535	1.000000	0.710503	0.124596	0.295986	0.212013	1.000000	2.000000	0.001717
Cystm1	Foxo1	0.663534	1.000000	0.710529	0.124611	0.296010	0.212036	1.000000	2.000000	0.018777
Slc38a1	Zfp574	0.663534	1.000000	0.710554	0.124626	0.296033	0.212059	1.000000	2.000000	0.015923
Ccdc106	Ets1	0.663533	1.000000	0.710579	0.124642	0.296057	0.212082	0.000000	-2.000000	0.000189
Usp34	Sp6	0.663532	1.000000	0.710604	0.124657	0.296080	0.212106	1.000000	3.000000	0.016302
Calm2	Arid3b	0.663531	1.000000	0.710630	0.124672	0.296104	0.212129	0.000000	2.000000	0.017022
Oxa1l	Pou2f2	0.663529	0.000000	0.710568	0.124672	0.296091	0.212126	0.000000	2.000000	0.007784
Pou3f2	Vbp1	0.663528	1.000000	0.710593	0.124688	0.296125	0.212150	0.000000	-3.000000	0.020820
Abca1	Zfp580	0.663528	0.000000	0.710531	0.124688	0.296125	0.212147	0.000000	2.000000	0.013805
Eif5	Junb	0.663528	1.000000	0.710556	0.124703	0.296125	0.212170	1.000000	2.000000	0.008439
Etfdh	Sox5	0.663527	1.000000	0.710581	0.124718	0.296148	0.212194	1.000000	3.000000	0.007758
Nosip	Plag1	0.663527	1.000000	0.710607	0.124734	0.296172	0.212217	1.000000	2.000000	0.006307
Rps10	Foxc1	0.663527	1.000000	0.710632	0.124749	0.296196	0.212240	0.000000	2.000000	0.000486
Rnf10	Myf6	0.663527	1.000000	0.710657	0.124764	0.296219	0.212263	1.000000	3.000000	0.005030
Carf	Trp73	0.663526	0.000000	0.710595	0.124764	0.296230	0.212261	0.000000	2.000000	0.007880
Gls	Sp1	0.663526	1.000000	0.710620	0.124780	0.296230	0.212284	1.000000	3.000000	0.013106
Lasp1	Zfp184	0.663526	0.000000	0.710558	0.124780	0.296240	0.212281	0.000000	-3.000000	0.009466
Cldnd1	Jund	0.663526	1.000000	0.710584	0.124795	0.296240	0.212304	1.000000	2.000000	0.009019
Tmeff1	Tbr1	0.663525	0.000000	0.710522	0.124795	0.296227	0.212302	0.000000	-2.000000	0.000693
Stt3b	Foxp1	0.663524	1.000000	0.710547	0.124810	0.296250	0.212325	1.000000	3.000000	0.014300
Rsrc1	Shox2	0.663524	1.000000	0.710572	0.124826	0.296274	0.212348	0.000000	0.000000	0.002909
Mif	Snai1	0.663523	0.000000	0.710510	0.124826	0.296261	0.212346	0.000000	2.000000	0.011299
Wdr26	Klf15	0.663523	1.000000	0.710535	0.124841	0.296284	0.212369	1.000000	3.000000	0.017924
Galnt7	Zfp281	0.663522	1.000000	0.710561	0.124856	0.296308	0.212392	1.000000	-2.000000	0.009010
Cyth2	Lhx1	0.663521	0.000000	0.710499	0.124856	0.296295	0.212389	0.000000	-3.000000	0.015918
Tbl1x	Zfp740	0.663520	1.000000	0.710524	0.124872	0.296318	0.212413	1.000000	3.000000	0.014151
Map3k10	Lmo2	0.663519	1.000000	0.710549	0.124887	0.296342	0.212436	1.000000	2.000000	0.003015
Tsnax	Sh2d1a	0.663518	0.000000	0.710487	0.124887	0.296329	0.212433	0.000000	2.000000	0.000518
Atn1-1	Sp5	0.663518	1.000000	0.710513	0.124902	0.296352	0.212457	0.000000	2.000000	0.005125
Efhd2	Irx5	0.663518	1.000000	0.710538	0.124918	0.296376	0.212480	1.000000	3.000000	0.006325
Spag9	Jun	0.663517	1.000000	0.710563	0.124933	0.296399	0.212503	1.000000	2.000000	0.015177
Chmp2a	Hmbox1	0.663513	1.000000	0.710588	0.124948	0.296423	0.212526	1.000000	2.000000	0.007978
Babam1	Wt1	0.663513	1.000000	0.710613	0.124964	0.296446	0.212550	0.000000	2.000000	0.018918
Ebf1	Stat1	0.663513	0.000000	0.710552	0.124964	0.296433	0.212547	0.000000	-2.000000	0.001601
Stxbp3	Pgr	0.663511	1.000000	0.710577	0.124979	0.296457	0.212570	0.000000	2.000000	0.005426
Arf1	Lhx5	0.663510	1.000000	0.710602	0.124994	0.296480	0.212593	0.000000	-2.000000	0.009771
Homer3	Sp5	0.663509	1.000000	0.710627	0.125010	0.296504	0.212617	1.000000	2.000000	0.019281
Dpf3	Ehf	0.663507	1.000000	0.710652	0.125025	0.296551	0.212640	1.000000	2.000000	0.007414
Ints10	Sox11	0.663507	1.000000	0.710678	0.125040	0.296551	0.212663	0.000000	-2.000000	0.009370
Zfp821	Jund	0.663504	1.000000	0.710703	0.125056	0.296575	0.212687	1.000000	2.000000	0.009561
Samd1	Zfp641	0.663504	1.000000	0.710728	0.125071	0.296598	0.212710	1.000000	2.000000	0.004995
Phyh	Irx2	0.663503	0.000000	0.710666	0.125071	0.296585	0.212707	0.000000	2.000000	0.013606
Magohb	Mycn	0.663502	0.000000	0.710604	0.125071	0.296572	0.212704	0.000000	2.000000	0.001698
Gmfb	Lbx1	0.663502	1.000000	0.710629	0.125086	0.296595	0.212728	1.000000	2.000000	0.007759
Nop58	Irx2	0.663502	1.000000	0.710655	0.125102	0.296619	0.212751	1.000000	2.000000	0.014364
Gm29260	Vsx1	0.663501	0.000000	0.710593	0.125102	0.296606	0.212748	0.000000	0.000000	0.016119
Rfc3	Spi1	0.663501	1.000000	0.710618	0.125117	0.296629	0.212772	1.000000	2.000000	0.005651
Ubac1	Tbx2	0.663500	1.000000	0.710643	0.125132	0.296653	0.212795	0.000000	1.000000	0.013014
Fra10ac1	Dbp	0.663499	1.000000	0.710668	0.125147	0.296676	0.212818	0.000000	2.000000	0.004212
D730003I15Rik	Bhlhe41	0.663499	1.000000	0.710693	0.125163	0.296700	0.212841	1.000000	2.000000	0.001785
Atp5e	Rara	0.663499	1.000000	0.710719	0.125178	0.296723	0.212865	1.000000	3.000000	0.002571
Snap47	Jun	0.663499	1.000000	0.710744	0.125193	0.296747	0.212888	1.000000	-2.000000	0.017727
Gm29260	Vax1	0.663497	1.000000	0.710769	0.125209	0.296770	0.212911	0.000000	-2.000000	0.014706
Hist1h4i	Twist2	0.663497	1.000000	0.710794	0.125224	0.296817	0.212934	1.000000	2.000000	0.004076
Ece2	Arid3a	0.663497	1.000000	0.710819	0.125239	0.296817	0.212958	0.000000	-2.000000	0.013027
Nfkbid	Nfat5	0.663495	1.000000	0.710844	0.125255	0.296841	0.212981	1.000000	2.000000	0.004935
Tshz2	Zfp536	0.663493	0.000000	0.710783	0.125255	0.296815	0.212978	0.000000	2.000000	0.004227
St6galnac5	Hes1	0.663493	0.000000	0.710721	0.125255	0.296815	0.212976	0.000000	2.000000	0.014881
Gpt2	Arid3a	0.663493	1.000000	0.710746	0.125270	0.296838	0.212999	1.000000	2.000000	0.006737
Osbpl1a	Klf8	0.663493	1.000000	0.710771	0.125285	0.296885	0.213022	0.000000	0.000000	0.017560
Abca1	Nr1h3	0.663493	1.000000	0.710796	0.125301	0.296885	0.213045	1.000000	2.000000	0.009278
Psmb7	Fosb	0.663492	1.000000	0.710821	0.125316	0.296909	0.213069	1.000000	3.000000	0.012003
Zfp13	Irf2	0.663492	1.000000	0.710847	0.125331	0.296932	0.213092	1.000000	2.000000	0.005024
1600002K03Rik	Timmdc1	0.663492	1.000000	0.710872	0.125347	0.296956	0.213115	0.000000	2.000000	0.014620
Ap2m1	Jun	0.663491	1.000000	0.710897	0.125362	0.296979	0.213138	1.000000	3.000000	0.008139
Ldb1	Bhlhe41	0.663488	0.000000	0.710835	0.125362	0.296990	0.213136	0.000000	-3.000000	0.007639
Bend4	Zfp322a	0.663488	1.000000	0.710860	0.125377	0.296990	0.213159	1.000000	-2.000000	0.016756
Eml2	Srebf1	0.663487	1.000000	0.710885	0.125393	0.297037	0.213182	1.000000	0.000000	0.001499
Maff	Pou3f2	0.663487	1.000000	0.710910	0.125408	0.297037	0.213206	1.000000	2.000000	0.016645
Slc52a2	Mitf	0.663487	1.000000	0.710935	0.125423	0.297060	0.213229	0.000000	2.000000	0.003561
Angel2	Nr2c2	0.663487	1.000000	0.710961	0.125439	0.297084	0.213252	0.000000	3.000000	0.011248
Cdk2ap2	Dbx2	0.663485	1.000000	0.710986	0.125454	0.297107	0.213275	1.000000	3.000000	0.008777
Utp3	Spi1	0.663485	1.000000	0.711011	0.125469	0.297131	0.213299	1.000000	3.000000	0.009834
Dnajb11	Jun	0.663484	1.000000	0.711036	0.125485	0.297154	0.213322	1.000000	2.000000	0.014892
Ivns1abp	Phox2a	0.663484	1.000000	0.711061	0.125500	0.297178	0.213345	1.000000	3.000000	0.008957
Cul3	Junb	0.663484	1.000000	0.711086	0.125515	0.297201	0.213368	0.000000	2.000000	0.009840
Ap5z1	Mitf	0.663484	1.000000	0.711111	0.125531	0.297225	0.213392	1.000000	2.000000	0.012566
Prnp	Fosb	0.663483	1.000000	0.711136	0.125546	0.297248	0.213415	0.000000	3.000000	0.013993
Arl4c	Tbx18	0.663482	1.000000	0.711161	0.125561	0.297272	0.213438	1.000000	2.000000	0.000764
Dvl2	Sp4	0.663480	1.000000	0.711186	0.125577	0.297295	0.213461	1.000000	2.000000	0.006189
Aqp11	Foxg1	0.663479	1.000000	0.711211	0.125592	0.297319	0.213485	0.000000	-2.000000	0.008495
Meg3	Lhx9	0.663479	1.000000	0.711236	0.125607	0.297342	0.213508	0.000000	0.000000	0.007620
Pcbp4	E2f1	0.663479	1.000000	0.711261	0.125623	0.297366	0.213531	0.000000	-2.000000	0.004258
Mettl23	Mxi1	0.663479	1.000000	0.711287	0.125638	0.297389	0.213555	0.000000	2.000000	0.005828
Nr2f6	Sp4	0.663478	1.000000	0.711312	0.125653	0.297413	0.213578	1.000000	2.000000	0.009821
Srsf10	Smad4	0.663477	1.000000	0.711337	0.125668	0.297436	0.213601	0.000000	-2.000000	0.013811
Pwp1	Zfp260	0.663477	0.000000	0.711275	0.125668	0.297423	0.213598	0.000000	-2.000000	0.012520
Wdr4	Zfp641	0.663476	1.000000	0.711300	0.125684	0.297446	0.213622	0.000000	2.000000	0.001869
Crlf1	Trp63	0.663476	1.000000	0.711325	0.125699	0.297470	0.213645	1.000000	2.000000	0.014485
2700029M09Rik	Fgf9	0.663475	0.000000	0.711263	0.125699	0.297457	0.213642	0.000000	2.000000	0.004907
Rps12	Prrx2	0.663473	1.000000	0.711288	0.125714	0.297480	0.213665	1.000000	1.000000	0.004737
Zfp36	Foxd2	0.663473	0.000000	0.711227	0.125714	0.297467	0.213663	0.000000	-2.000000	0.010528
Ifitm2	Sox13	0.663472	1.000000	0.711252	0.125730	0.297538	0.213686	1.000000	2.000000	0.008512
Patz1	Zfp770	0.663472	1.000000	0.711277	0.125745	0.297538	0.213709	1.000000	2.000000	0.008225
Zmat3	Zfp182	0.663472	1.000000	0.711302	0.125760	0.297538	0.213732	0.000000	-3.000000	0.008689
Slc25a36	Irf8	0.663471	1.000000	0.711327	0.125776	0.297561	0.213756	1.000000	3.000000	0.009360
Nt5dc2	Pou5f1	0.663470	0.000000	0.711265	0.125776	0.297548	0.213753	0.000000	-2.000000	0.005953
Gper1	Lmo2	0.663470	1.000000	0.711290	0.125791	0.297571	0.213776	1.000000	3.000000	0.012117
Gtf2b	Jun	0.663470	1.000000	0.711315	0.125806	0.297595	0.213799	0.000000	0.000000	0.002441
2010107E04Rik	Gsc	0.663469	1.000000	0.711340	0.125822	0.297618	0.213823	1.000000	2.000000	0.003936
St13	Onecut1	0.663469	0.000000	0.711279	0.125822	0.297605	0.213820	0.000000	1.000000	0.013623
Trim2	Nfat5	0.663468	1.000000	0.711304	0.125837	0.297629	0.213843	0.000000	2.000000	0.012873
Cxxc1	Neurog1	0.663468	1.000000	0.711329	0.125852	0.297652	0.213866	1.000000	2.000000	0.014163
Nab2	Sall2	0.663466	1.000000	0.711354	0.125868	0.297676	0.213890	1.000000	2.000000	0.004511
Gadd45gip1	Jdp2	0.663466	0.000000	0.711292	0.125868	0.297662	0.213887	0.000000	-2.000000	0.001360
Ppp1r1b	Pou2f1	0.663466	1.000000	0.711317	0.125883	0.297686	0.213910	1.000000	2.000000	0.005222
Ccdc106	Ahr	0.663464	1.000000	0.711342	0.125898	0.297709	0.213933	1.000000	2.000000	0.004406
Tgfb1	Rora	0.663462	1.000000	0.711367	0.125914	0.297733	0.213957	1.000000	2.000000	0.009882
Rhoa	Sp1	0.663462	1.000000	0.711392	0.125929	0.297756	0.213980	1.000000	3.000000	0.004105
Cldnd1	Nfe2l1	0.663461	1.000000	0.711417	0.125944	0.297767	0.214003	1.000000	2.000000	0.001169
Ddx55	Hoxc9	0.663461	0.000000	0.711355	0.125944	0.297767	0.214000	0.000000	-2.000000	0.012861
Mrps17	E2f6	0.663460	1.000000	0.711380	0.125960	0.297777	0.214023	0.000000	-2.000000	0.002721
Atp13a2	Neurog2	0.663460	0.000000	0.711319	0.125960	0.297777	0.214021	0.000000	-2.000000	0.005251
Cystm1	Mga	0.663459	0.000000	0.711257	0.125960	0.297764	0.214018	0.000000	-2.000000	0.012079
Trappc9	Fezf2	0.663459	0.000000	0.711196	0.125960	0.297751	0.214015	0.000000	2.000000	0.007939
Dgkg	Myb	0.663457	1.000000	0.711221	0.125975	0.297774	0.214038	0.000000	-2.000000	0.013170
Plpp7	Zfp652	0.663457	1.000000	0.711246	0.125990	0.297798	0.214062	1.000000	2.000000	0.009689
Pafah2	Ets1	0.663456	1.000000	0.711271	0.126006	0.297821	0.214085	1.000000	2.000000	0.009655
Ube2e1	Cnot3	0.663453	1.000000	0.711296	0.126021	0.297845	0.214108	0.000000	2.000000	0.008877
Trim35	Fgf9	0.663452	1.000000	0.711321	0.126036	0.297868	0.214131	0.000000	-2.000000	0.001586
Crbn	Meis3	0.663451	1.000000	0.711346	0.126052	0.297891	0.214155	1.000000	3.000000	0.006500
Palmd	Foxo1	0.663450	1.000000	0.711371	0.126067	0.297915	0.214178	0.000000	2.000000	0.009653
Acsl6	Esrra	0.663449	1.000000	0.711395	0.126082	0.297938	0.214201	1.000000	-2.000000	0.005699
E130114P18Rik	Tcf7	0.663449	1.000000	0.711420	0.126098	0.297962	0.214224	1.000000	2.000000	0.000308
Gmeb1	Mecom	0.663448	1.000000	0.711445	0.126113	0.297985	0.214248	0.000000	-2.000000	0.010471
Ndrg2	Mga	0.663447	1.000000	0.711470	0.126128	0.298009	0.214271	1.000000	2.000000	0.001013
H3f3a	Egr3	0.663446	1.000000	0.711495	0.126144	0.298032	0.214294	1.000000	2.000000	0.005028
Lix1l	Zfp740	0.663445	1.000000	0.711520	0.126159	0.298056	0.214317	1.000000	3.000000	0.005335
Got2	Ikzf2	0.663444	1.000000	0.711545	0.126174	0.298079	0.214341	1.000000	3.000000	0.010374
Kdr	Stat1	0.663444	1.000000	0.711570	0.126189	0.298102	0.214364	1.000000	2.000000	0.004366
Numbl	Zfp740	0.663443	1.000000	0.711595	0.126205	0.298126	0.214387	1.000000	3.000000	0.007882
Ryk	Sp1	0.663442	1.000000	0.711620	0.126220	0.298149	0.214410	1.000000	2.000000	0.013632
Mrpl49	Ascl2	0.663441	1.000000	0.711645	0.126235	0.298173	0.214434	0.000000	-2.000000	0.005853
Arhgap39	Rxrg	0.663441	1.000000	0.711670	0.126251	0.298196	0.214457	0.000000	0.000000	0.001673
Pafah2	Irf8	0.663441	1.000000	0.711695	0.126266	0.298220	0.214480	1.000000	2.000000	0.007450
Sox4	Foxd3	0.663440	0.000000	0.711633	0.126266	0.298206	0.214477	0.000000	2.000000	0.013141
Chn2	Zfp128	0.663439	0.000000	0.711572	0.126266	0.298217	0.214474	0.000000	2.000000	0.006853
Acy1	Bcl6b	0.663439	1.000000	0.711597	0.126281	0.298217	0.214498	1.000000	0.000000	0.009440
Zfp772	Rorc	0.663438	1.000000	0.711621	0.126297	0.298240	0.214521	1.000000	3.000000	0.012740
Rpl39	Ikzf5	0.663437	0.000000	0.711560	0.126297	0.298227	0.214518	0.000000	2.000000	0.002758
Dazap1	Neurog1	0.663436	1.000000	0.711585	0.126312	0.298250	0.214541	1.000000	3.000000	0.003646
Cxxc4	Msx1	0.663436	0.000000	0.711524	0.126312	0.298237	0.214539	0.000000	0.000000	0.013903
Trmt112	Ets2	0.663435	1.000000	0.711548	0.126327	0.298261	0.214562	1.000000	2.000000	0.003528
Cd151	Fosb	0.663434	1.000000	0.711573	0.126343	0.298271	0.214585	1.000000	2.000000	0.000654
Smarcad1	Yy1	0.663434	0.000000	0.711512	0.126343	0.298271	0.214582	0.000000	2.000000	0.002315
Kcnmb4	Egr1	0.663433	1.000000	0.711537	0.126358	0.298295	0.214605	1.000000	0.000000	0.003551
Prr12	Rfx4	0.663432	1.000000	0.711562	0.126373	0.298318	0.214629	0.000000	2.000000	0.002700
Ccdc96	Bhlha15	0.663430	1.000000	0.711587	0.126389	0.298341	0.214652	1.000000	2.000000	0.006259
Rab26	Bhlha15	0.663429	1.000000	0.711611	0.126404	0.298365	0.214675	1.000000	-2.000000	0.003438
Dpf1	Jund	0.663429	1.000000	0.711636	0.126419	0.298388	0.214698	0.000000	2.000000	0.010242
Mmachc	Shox2	0.663429	1.000000	0.711661	0.126435	0.298412	0.214722	0.000000	0.000000	0.006506
Sep15	Twist2	0.663428	1.000000	0.711686	0.126450	0.298435	0.214745	1.000000	3.000000	0.005444
Ahcyl1	Hdx	0.663427	1.000000	0.711711	0.126465	0.298458	0.214768	1.000000	3.000000	0.011280
Atg16l2	Klf10	0.663426	1.000000	0.711736	0.126481	0.298482	0.214791	1.000000	2.000000	0.004006
Prex1	Hoxc9	0.663426	0.000000	0.711674	0.126481	0.298469	0.214789	0.000000	-2.000000	0.011061
Zfp36l1	Prrx2	0.663426	1.000000	0.711699	0.126496	0.298492	0.214812	1.000000	3.000000	0.010549
Dzip3	Junb	0.663426	1.000000	0.711724	0.126511	0.298516	0.214835	0.000000	0.000000	0.001928
Tmem57	Vbp1	0.663425	1.000000	0.711749	0.126527	0.298539	0.214858	1.000000	2.000000	0.003228
Syp	Jun	0.663425	1.000000	0.711774	0.126542	0.298562	0.214881	1.000000	2.000000	0.002539
Mrpl14	Nfic	0.663424	1.000000	0.711799	0.126557	0.298586	0.214905	0.000000	2.000000	0.002720
Lrrc42	Plagl1	0.663424	0.000000	0.711737	0.126557	0.298573	0.214902	0.000000	2.000000	0.012622
Spr	Fos	0.663424	1.000000	0.711762	0.126573	0.298596	0.214925	1.000000	3.000000	0.001377
Ccdc64	Srebf2	0.663423	1.000000	0.711787	0.126588	0.298619	0.214948	1.000000	2.000000	0.007530
Shmt2	Ddit3	0.663422	1.000000	0.711812	0.126603	0.298666	0.214972	1.000000	2.000000	0.004774
Acadvl	Hmbox1	0.663422	1.000000	0.711837	0.126619	0.298666	0.214995	1.000000	2.000000	0.002825
Dnajb14	Pou3f3	0.663421	1.000000	0.711861	0.126634	0.298690	0.215018	1.000000	2.000000	0.003632
March9	Bhlhe40	0.663421	1.000000	0.711886	0.126649	0.298713	0.215041	1.000000	0.000000	0.002939
Samd14	Tfap2c	0.663420	0.000000	0.711825	0.126649	0.298700	0.215038	0.000000	2.000000	0.008455
Hmgb2	Tfap2a	0.663420	1.000000	0.711850	0.126665	0.298723	0.215062	1.000000	2.000000	0.012000
Cstf2	Hbp1	0.663420	1.000000	0.711875	0.126680	0.298770	0.215085	1.000000	0.000000	0.008060
Cryzl1	Klf2	0.663420	1.000000	0.711899	0.126695	0.298770	0.215108	1.000000	3.000000	0.007994
Npr2	Zfp319	0.663417	1.000000	0.711924	0.126710	0.298793	0.215131	1.000000	2.000000	0.006948
Synj2bp	Ovol2	0.663417	1.000000	0.711949	0.126726	0.298817	0.215154	1.000000	2.000000	0.010644
Acvr1b	Tal1	0.663417	1.000000	0.711974	0.126741	0.298864	0.215178	0.000000	-2.000000	0.004691
Gabarapl1	Homez	0.663417	1.000000	0.711999	0.126756	0.298864	0.215201	1.000000	2.000000	0.002653
Snrpc	Atf1	0.663416	0.000000	0.711937	0.126756	0.298850	0.215198	0.000000	2.000000	0.009893
Nova2	Sp4	0.663415	1.000000	0.711962	0.126772	0.298861	0.215221	1.000000	0.000000	0.001418
Tmem256	Zfp654	0.663415	0.000000	0.711901	0.126772	0.298861	0.215219	0.000000	-2.000000	0.009204
Csrnp3	Ehf	0.663413	1.000000	0.711926	0.126787	0.298884	0.215242	0.000000	-2.000000	0.002576
Ggt1	Rara	0.663413	1.000000	0.711950	0.126802	0.298908	0.215265	1.000000	3.000000	0.006140
Dgkg	Pou6f1	0.663409	1.000000	0.711975	0.126818	0.298931	0.215288	0.000000	-3.000000	0.006060
Ywhag	Fosb	0.663409	1.000000	0.712000	0.126833	0.298954	0.215311	1.000000	1.000000	0.008085
Clk3	Zfx	0.663408	1.000000	0.712025	0.126848	0.298978	0.215335	1.000000	2.000000	0.005095
Fam204a	Myb	0.663404	0.000000	0.711964	0.126848	0.298965	0.215332	0.000000	-2.000000	0.008928
Mkks	Foxj1	0.663403	1.000000	0.711988	0.126864	0.298988	0.215355	1.000000	3.000000	0.001173
Phc1	Tfap2e	0.663402	0.000000	0.711927	0.126864	0.298975	0.215352	0.000000	2.000000	0.003262
Frs3	Zfp93	0.663401	1.000000	0.711952	0.126879	0.298998	0.215375	1.000000	2.000000	0.007804
Cystm1	Tbx1	0.663401	0.000000	0.711891	0.126879	0.298985	0.215373	0.000000	0.000000	0.004948
Prnp	Jun	0.663399	1.000000	0.711915	0.126894	0.299009	0.215396	0.000000	2.000000	0.009010
Ywhah	Gsc	0.663398	1.000000	0.711940	0.126910	0.299032	0.215419	0.000000	-2.000000	0.005593
Ppp4c	Junb	0.663396	1.000000	0.711965	0.126925	0.299055	0.215442	1.000000	2.000000	0.007000
Naa50	Atf5	0.663396	0.000000	0.711904	0.126925	0.299042	0.215439	0.000000	2.000000	0.006010
Szrd1	Otx1	0.663393	0.000000	0.711843	0.126925	0.299029	0.215437	0.000000	2.000000	0.004327
Rheb	Zfp64	0.663392	1.000000	0.711867	0.126940	0.299052	0.215460	1.000000	2.000000	0.005038
Fat4	Irx5	0.663391	1.000000	0.711892	0.126956	0.299076	0.215483	1.000000	2.000000	0.008554
Adgrl1	Egr1	0.663391	1.000000	0.711917	0.126971	0.299099	0.215506	1.000000	2.000000	0.008378
Slc4a8	Mga	0.663391	1.000000	0.711942	0.126986	0.299123	0.215529	0.000000	2.000000	0.000366
Hivep1	E2f4	0.663388	1.000000	0.711966	0.127002	0.299146	0.215553	1.000000	3.000000	0.004635
Galnt7	Zfp184	0.663387	1.000000	0.711991	0.127017	0.299169	0.215576	1.000000	2.000000	0.006141
Phf12	Twist2	0.663384	1.000000	0.712016	0.127032	0.299193	0.215599	1.000000	2.000000	0.001261
Acly	Spi1	0.663383	1.000000	0.712041	0.127048	0.299216	0.215622	0.000000	-3.000000	0.000238
Zfp651	Hdac1	0.663381	1.000000	0.712065	0.127063	0.299239	0.215645	0.000000	1.000000	0.008613
Smarcal1	Tal1	0.663381	1.000000	0.712090	0.127078	0.299263	0.215669	0.000000	2.000000	0.002871
Stard3	Zfp426	0.663381	1.000000	0.712115	0.127094	0.299286	0.215692	0.000000	-2.000000	0.006236
Cul3	Fosb	0.663380	1.000000	0.712139	0.127109	0.299309	0.215715	0.000000	2.000000	0.007776
Lrrc75a	Zfp580	0.663378	1.000000	0.712164	0.127124	0.299333	0.215738	0.000000	0.000000	0.005878
March9	Mitf	0.663378	1.000000	0.712189	0.127140	0.299356	0.215761	1.000000	-2.000000	0.005274
Ikzf2	Irf7	0.663378	1.000000	0.712214	0.127155	0.299379	0.215785	0.000000	-2.000000	0.004851
Tnfrsf1a	Prrx2	0.663376	1.000000	0.712238	0.127170	0.299403	0.215808	1.000000	3.000000	0.008589
3010026O09Rik	Foxd3	0.663374	1.000000	0.712263	0.127186	0.299426	0.215831	0.000000	-2.000000	0.006472
Uxs1	Neurod1	0.663374	1.000000	0.712288	0.127201	0.299449	0.215854	1.000000	2.000000	0.004970
Snupn	Sox12	0.663373	1.000000	0.712312	0.127216	0.299473	0.215877	0.000000	2.000000	0.000265
Kdm5b	Wt1	0.663373	1.000000	0.712337	0.127231	0.299496	0.215901	1.000000	3.000000	0.005298
Nkiras1	Elf2	0.663371	1.000000	0.712362	0.127247	0.299519	0.215924	1.000000	3.000000	0.001882
Zfr	Prrx2	0.663370	1.000000	0.712386	0.127262	0.299543	0.215947	0.000000	-2.000000	0.007130
Acot1	Dbx2	0.663370	0.000000	0.712325	0.127262	0.299530	0.215944	0.000000	2.000000	0.000711
Phf1	Vbp1	0.663369	1.000000	0.712350	0.127277	0.299553	0.215967	1.000000	0.000000	0.001107
Osgep	Zfp629	0.663368	1.000000	0.712375	0.127293	0.299576	0.215991	1.000000	3.000000	0.006955
Acaa1a	Pou4f1	0.663368	0.000000	0.712313	0.127293	0.299563	0.215988	0.000000	2.000000	0.006448
Pex26	Maz	0.663366	1.000000	0.712338	0.127308	0.299587	0.216011	0.000000	-1.000000	0.004435
Ppcdc	Nanog	0.663366	1.000000	0.712363	0.127323	0.299610	0.216034	0.000000	-2.000000	0.005033
Arf3	Smad2	0.663365	1.000000	0.712387	0.127339	0.299633	0.216057	0.000000	2.000000	0.005814
Osbpl1a	Klf1	0.663364	1.000000	0.712412	0.127354	0.299656	0.216081	0.000000	-2.000000	0.001001
Trim36	Foxf1	0.663363	1.000000	0.712437	0.127369	0.299680	0.216104	0.000000	-2.000000	0.000019
Dtymk	Zfp580	0.663361	1.000000	0.712461	0.127385	0.299703	0.216127	0.000000	3.000000	0.007466
Atf4	Junb	0.663360	1.000000	0.712486	0.127400	0.299726	0.216150	1.000000	1.000000	0.000619
G630016G05Rik	Irf1	0.663358	1.000000	0.712511	0.127415	0.299750	0.216173	1.000000	2.000000	0.003881
Gpsm1	Junb	0.663358	1.000000	0.712535	0.127431	0.299773	0.216197	0.000000	0.000000	0.000317
Atp6ap2	Junb	0.663356	1.000000	0.712560	0.127446	0.299796	0.216220	1.000000	2.000000	0.005810
Nova2	Maz	0.663356	1.000000	0.712585	0.127461	0.299820	0.216243	1.000000	0.000000	0.000943
Acvr1b	Elf5	0.663352	1.000000	0.712609	0.127477	0.299866	0.216266	0.000000	-2.000000	0.000960
Galnt7	Mzf1	0.663352	1.000000	0.712634	0.127492	0.299866	0.216289	1.000000	2.000000	0.002847
Scrt1	Mlxipl	0.663351	1.000000	0.712658	0.127507	0.299890	0.216312	0.000000	2.000000	0.000210
Mark2	Spi1	0.663351	1.000000	0.712683	0.127523	0.299913	0.216336	1.000000	2.000000	0.003060
Enah	Ctcf	0.663350	1.000000	0.712708	0.127538	0.299936	0.216359	1.000000	2.000000	0.004494
Rev1	Sp5	0.663350	1.000000	0.712732	0.127553	0.299960	0.216382	1.000000	3.000000	0.006232
Stxbp1	Irf8	0.663350	1.000000	0.712757	0.127569	0.299983	0.216405	0.000000	2.000000	0.002736
Mypop	Cebpg	0.663349	0.000000	0.712696	0.127569	0.299970	0.216402	0.000000	2.000000	0.001391
Rybp	Ap2m1	0.663349	1.000000	0.712720	0.127584	0.299993	0.216426	1.000000	1.000000	0.004821
Smurf2	Zfp580	0.663344	1.000000	0.712745	0.127599	0.300016	0.216449	0.000000	2.000000	0.002467
2310011J03Rik	Ppara	0.663341	1.000000	0.712770	0.127615	0.300040	0.216472	1.000000	2.000000	0.003974
Zzz3	Neurod1	0.663339	1.000000	0.712794	0.127630	0.300063	0.216495	1.000000	2.000000	0.004679
Gm13889	Junb	0.663339	1.000000	0.712819	0.127645	0.300086	0.216518	1.000000	0.000000	0.001335
Gtf2ird2	Mycn	0.663338	1.000000	0.712843	0.127661	0.300110	0.216541	1.000000	2.000000	0.006020
Tshz3	Zfp770	0.663337	1.000000	0.712868	0.127676	0.300133	0.216565	0.000000	-2.000000	0.002586
Zkscan17	Foxg1	0.663337	0.000000	0.712807	0.127676	0.300120	0.216562	0.000000	2.000000	0.000116
Spint2	Zfp513	0.663336	1.000000	0.712831	0.127691	0.300143	0.216585	0.000000	2.000000	0.000888
Slc17a6	Neurog1	0.663335	1.000000	0.712856	0.127707	0.300166	0.216608	0.000000	2.000000	0.000863
Cwf19l1	Dbx1	0.663335	1.000000	0.712881	0.127722	0.300190	0.216631	0.000000	2.000000	0.001512
Sepw1	Jund	0.663334	1.000000	0.712905	0.127737	0.300213	0.216655	1.000000	0.000000	0.004267
Ssh2	Hmga1	0.663334	0.000000	0.712844	0.127737	0.300200	0.216652	0.000000	0.000000	0.005849
Erc1	Onecut1	0.663329	0.000000	0.712783	0.127737	0.300187	0.216649	0.000000	-2.000000	0.002567
Zbtb46	Myb	0.663325	1.000000	0.712808	0.127752	0.300210	0.216672	1.000000	2.000000	0.001162
Arfgap2	Fosb	0.663324	1.000000	0.712832	0.127768	0.300233	0.216695	1.000000	1.000000	0.003120
Ndufv2	Homez	0.663323	1.000000	0.712857	0.127783	0.300257	0.216718	1.000000	2.000000	0.000408
Npr2	Foxg1	0.663322	1.000000	0.712881	0.127798	0.300280	0.216742	0.000000	2.000000	0.002363
Atp9a	Nrf1	0.663322	1.000000	0.712906	0.127814	0.300303	0.216765	1.000000	2.000000	0.000691
Eif4e	Fos	0.663320	1.000000	0.712931	0.127829	0.300327	0.216788	1.000000	3.000000	0.002177
Nfia	Stat1	0.663315	1.000000	0.712955	0.127844	0.300350	0.216811	1.000000	2.000000	0.001448
Psma3	Jun	0.663315	1.000000	0.712980	0.127860	0.300373	0.216834	1.000000	3.000000	0.001034
Slc24a4	Nf1	0.663314	1.000000	0.713004	0.127875	0.300396	0.216857	1.000000	0.000000	0.000662
Nedd4	Junb	0.663312	1.000000	0.713029	0.127890	0.300420	0.216881	0.000000	0.000000	0.002555
3010026O09Rik	Sox11	0.663309	1.000000	0.713053	0.127906	0.300443	0.216904	0.000000	2.000000	0.000727
Osbpl1a	Bhlha15	0.663309	1.000000	0.713078	0.127921	0.300466	0.216927	1.000000	2.000000	0.001538
Mkks	Yy1	0.663308	1.000000	0.713102	0.127936	0.300489	0.216950	1.000000	3.000000	0.001711
Wdr26	Maz	0.663307	1.000000	0.713127	0.127952	0.300513	0.216973	1.000000	3.000000	0.000477
Psmg4	Arid3a	0.663306	1.000000	0.713151	0.127967	0.300536	0.216996	0.000000	-2.000000	0.001785
Aff4	Vax1	0.663303	1.000000	0.713176	0.127982	0.300559	0.217020	0.000000	-2.000000	0.000376
Aldoa	Junb	0.663301	1.000000	0.713200	0.127998	0.300582	0.217043	1.000000	2.000000	0.001580
Fbxo6	Jdp2	0.663299	1.000000	0.713225	0.128013	0.300606	0.217066	1.000000	0.000000	0.001139
Gpsm1	Fosb	0.663298	1.000000	0.713249	0.128028	0.300629	0.217089	0.000000	1.000000	0.000143
Copa	Etv4	0.663298	1.000000	0.713274	0.128044	0.300675	0.217112	1.000000	3.000000	0.000662
Mmgt2	Cnot3	0.663298	1.000000	0.713298	0.128059	0.300675	0.217135	0.000000	2.000000	0.001650
Cwf19l1	Foxd3	0.663297	1.000000	0.713323	0.128074	0.300699	0.217159	0.000000	0.000000	0.000210
Foxn3	Neurog1	0.663294	1.000000	0.713347	0.128090	0.300722	0.217182	1.000000	2.000000	0.000772
Nab1	Wt1	0.663294	1.000000	0.713371	0.128105	0.300745	0.217205	1.000000	2.000000	0.000186
Tnfrsf21	Hbp1	0.663289	1.000000	0.713396	0.128120	0.300792	0.217228	0.000000	1.000000	0.001951
Mpdu1	Jund	0.663289	1.000000	0.713420	0.128136	0.300792	0.217251	1.000000	0.000000	0.001069
Zfp821	Junb	0.663285	1.000000	0.713445	0.128151	0.300815	0.217274	1.000000	-2.000000	0.001527
Asf1a	Ovol2	0.663280	1.000000	0.713469	0.128166	0.300838	0.217298	1.000000	-1.000000	0.000001
Tenm3	Egr1	0.663280	1.000000	0.713494	0.128182	0.300861	0.217321	1.000000	3.000000	0.000309
Nup133	Creb1	0.663270	1.000000	0.713518	0.128197	0.300885	0.217344	1.000000	-2.000000	0.000641
Slc38a1	Ebf1	0.663268	1.000000	0.713543	0.128212	0.300908	0.217367	1.000000	1.000000	0.000142
Klhdc8b	Tbx15	0.333329	1.000000	0.713567	0.128228	0.300931	0.217390	1.000000	3.000000	0.000000
Jrkl	E2f7	0.333326	1.000000	0.713591	0.128243	0.300954	0.217413	1.000000	3.000000	0.000000
Sept3	Pou2f2	0.333324	0.000000	0.713531	0.128243	0.300941	0.217411	0.000000	1.000000	0.000000
Mum1l1	Hoxc9	0.333323	0.000000	0.713470	0.128243	0.300928	0.217408	0.000000	-1.000000	0.000000
Armc8	Zfp775	0.333323	1.000000	0.713494	0.128258	0.300952	0.217431	1.000000	3.000000	0.000000
Fbxo5	Klf1	0.333321	0.000000	0.713433	0.128258	0.300939	0.217428	0.000000	1.000000	0.000000
Unc119b	Zfp131	0.333321	1.000000	0.713458	0.128273	0.300962	0.217451	1.000000	3.000000	0.000000
Usp21	Isl1	0.333321	0.000000	0.713397	0.128273	0.300949	0.217448	0.000000	1.000000	0.000000
Pih1d2	Zfp24	0.333320	0.000000	0.713336	0.128273	0.300936	0.217446	0.000000	1.000000	0.000000
Naaa	Zfp24	0.333320	0.000000	0.713275	0.128273	0.300923	0.217443	0.000000	1.000000	0.000000
Wnk1	Hoxc9	0.333318	0.000000	0.713215	0.128273	0.300910	0.217440	0.000000	-1.000000	0.000000
Ppa1	Stat4	0.333318	1.000000	0.713239	0.128289	0.300933	0.217463	1.000000	3.000000	0.000000
Gng5	Zfp579	0.333317	1.000000	0.713263	0.128304	0.300956	0.217486	1.000000	3.000000	0.000000
Rps3a1	Zfp652	0.333317	0.000000	0.713203	0.128304	0.300943	0.217483	0.000000	1.000000	0.000000
Birc3	Gtf2b	0.333317	1.000000	0.713227	0.128319	0.300966	0.217506	1.000000	3.000000	0.000000
Gm7879	Ikzf5	0.333316	0.000000	0.713166	0.128319	0.300953	0.217504	0.000000	-1.000000	0.000000
Gnaq	Foxd3	0.333316	0.000000	0.713106	0.128319	0.300940	0.217501	0.000000	1.000000	0.000000
Rps11	Ikzf5	0.333316	0.000000	0.713045	0.128319	0.300927	0.217498	0.000000	3.000000	0.000000
Insr	E2f7	0.333315	0.000000	0.712984	0.128319	0.300914	0.217495	0.000000	1.000000	0.000000
Alcam	Zbtb5	0.333315	1.000000	0.713009	0.128335	0.300937	0.217518	1.000000	3.000000	0.000000
Rwdd2b	Ikzf5	0.333315	0.000000	0.712948	0.128335	0.300924	0.217516	0.000000	-1.000000	0.000000
St8sia4	Stat4	0.333314	0.000000	0.712887	0.128335	0.300911	0.217513	0.000000	1.000000	0.000000
H3f3b	Tbx15	0.333314	0.000000	0.712827	0.128335	0.300898	0.217510	0.000000	-1.000000	0.000000
Pih1d2	Ikzf5	0.333314	0.000000	0.712766	0.128335	0.300885	0.217507	0.000000	-1.000000	0.000000
Fut9	Klf1	0.333314	0.000000	0.712705	0.128335	0.300872	0.217504	0.000000	1.000000	0.000000
Ubxn11	Sox7	0.333314	0.000000	0.712645	0.128335	0.300859	0.217501	0.000000	1.000000	0.000000
Rwdd2b	Zfp24	0.333314	0.000000	0.712584	0.128335	0.300846	0.217499	0.000000	1.000000	0.000000
Mmab	Zfp24	0.333313	0.000000	0.712523	0.128335	0.300833	0.217496	0.000000	1.000000	0.000000
Mllt11	Mafb	0.333313	0.000000	0.712463	0.128335	0.300820	0.217493	0.000000	1.000000	0.000000
Rps11	Tead3	0.333313	0.000000	0.712402	0.128335	0.300807	0.217490	0.000000	-1.000000	0.000000
Unc13b	Tbx2	0.333313	0.000000	0.712342	0.128335	0.300794	0.217487	0.000000	1.000000	0.000000
Brat1	Arid5b	0.333312	0.000000	0.712281	0.128335	0.300781	0.217484	0.000000	1.000000	0.000000
Ppp2r2b	Mafk	0.333312	0.000000	0.712220	0.128335	0.300768	0.217482	0.000000	1.000000	0.000000
Zfp607	Nfatc1	0.333312	0.000000	0.712160	0.128335	0.300755	0.217479	0.000000	1.000000	0.000000
Micu1	Ikzf5	0.333312	0.000000	0.712099	0.128335	0.300742	0.217476	0.000000	-1.000000	0.000000
Cdan1	Hoxc9	0.333311	0.000000	0.712039	0.128335	0.300729	0.217473	0.000000	-1.000000	0.000000
Lmbr1l	Fezf2	0.333311	0.000000	0.711978	0.128335	0.300716	0.217470	0.000000	1.000000	0.000000
Mypop	Hsf4	0.333311	0.000000	0.711918	0.128335	0.300703	0.217468	0.000000	1.000000	0.000000
Hdac4	Zfp382	0.333310	0.000000	0.711857	0.128335	0.300690	0.217465	0.000000	1.000000	0.000000
Tada2b	Sp7	0.333310	0.000000	0.711797	0.128335	0.300677	0.217462	0.000000	-1.000000	0.000000
Creb5	Barhl2	0.333309	1.000000	0.711821	0.128350	0.300700	0.217485	1.000000	3.000000	0.000000
Hspa8	Maz	0.333308	0.000000	0.711761	0.128350	0.300687	0.217482	0.000000	1.000000	0.000000
Gm7879	Zfp24	0.333308	0.000000	0.711700	0.128350	0.300674	0.217479	0.000000	1.000000	0.000000
Cyp27a1	Elf3	0.333308	0.000000	0.711640	0.128350	0.300661	0.217477	0.000000	1.000000	0.000000
Kctd2	Zfp24	0.333307	0.000000	0.711579	0.128350	0.300649	0.217474	0.000000	1.000000	0.000000
Fcor	Tbx15	0.333306	0.000000	0.711519	0.128350	0.300636	0.217471	0.000000	2.000000	0.000000
Nudt10	Sox30	0.333306	0.000000	0.711458	0.128350	0.300623	0.217468	0.000000	2.000000	0.000000
Malat1	Prdm16	0.333306	1.000000	0.711483	0.128365	0.300646	0.217491	1.000000	1.000000	0.000000
Tmem38a	Stat4	0.333305	0.000000	0.711423	0.128365	0.300633	0.217488	0.000000	1.000000	0.000000
Rps20	Foxd3	0.333305	0.000000	0.711362	0.128365	0.300620	0.217486	0.000000	-1.000000	0.000000
1110006O24Rik	Sox7	0.333305	0.000000	0.711302	0.128365	0.300607	0.217483	0.000000	2.000000	0.000000
Grk4	Hsf4	0.333304	0.000000	0.711241	0.128365	0.300594	0.217480	0.000000	1.000000	0.000000
Eomes	Emx2	0.333304	0.000000	0.711181	0.128365	0.300581	0.217477	0.000000	1.000000	0.000000
Mblac2	Zfp46	0.333303	0.000000	0.711121	0.128365	0.300568	0.217474	0.000000	2.000000	0.000000
Ifit2	Nfatc1	0.333303	0.000000	0.711060	0.128365	0.300555	0.217471	0.000000	1.000000	0.000000
Timp2	Tbx15	0.333303	0.000000	0.711000	0.128365	0.300542	0.217469	0.000000	1.000000	0.000000
C1qtnf4	Atf5	0.333303	0.000000	0.710939	0.128365	0.300529	0.217466	0.000000	1.000000	0.000000
Pou5f1	Nfatc1	0.333303	0.000000	0.710879	0.128365	0.300516	0.217463	0.000000	1.000000	0.000000
Cd24a	Mafb	0.333302	0.000000	0.710819	0.128365	0.300503	0.217460	0.000000	1.000000	0.000000
Fbxo5	Msx3	0.333302	0.000000	0.710759	0.128365	0.300490	0.217457	0.000000	1.000000	0.000000
Nr1h3	Zfp46	0.333301	0.000000	0.710698	0.128365	0.300477	0.217455	0.000000	1.000000	0.000000
Zkscan5	Zfp24	0.333301	0.000000	0.710638	0.128365	0.300464	0.217452	0.000000	1.000000	0.000000
Hirip3	Zfp24	0.333301	0.000000	0.710578	0.128365	0.300451	0.217449	0.000000	1.000000	0.000000
Larp6	Zfp710	0.333300	0.000000	0.710517	0.128365	0.300438	0.217446	0.000000	1.000000	0.000000
Mad2l1bp	Zfp24	0.333300	0.000000	0.710457	0.128365	0.300425	0.217443	0.000000	1.000000	0.000000
Zw10	E2f7	0.333300	0.000000	0.710397	0.128365	0.300412	0.217440	0.000000	1.000000	0.000000
Scg3	Lhx2	0.333300	0.000000	0.710337	0.128365	0.300399	0.217438	0.000000	1.000000	0.000000
Echdc1	Adnp2	0.333300	0.000000	0.710276	0.128365	0.300386	0.217435	0.000000	-1.000000	0.000000
Txnl4a	Rreb1	0.333299	0.000000	0.710216	0.128365	0.300361	0.217432	0.000000	-1.000000	0.000000
Hist1h4d	Zbtb7a	0.333299	0.000000	0.710156	0.128365	0.300361	0.217429	0.000000	1.000000	0.000000
Sult1a1	Nr2f1	0.333299	0.000000	0.710096	0.128365	0.300348	0.217426	0.000000	1.000000	0.000000
Rbck1	Ikzf5	0.333299	0.000000	0.710036	0.128365	0.300335	0.217423	0.000000	-1.000000	0.000000
Zfp790	Sox7	0.333299	0.000000	0.709975	0.128365	0.300322	0.217421	0.000000	1.000000	0.000000
Zw10	Hoxc9	0.333299	0.000000	0.709915	0.128365	0.300309	0.217418	0.000000	-1.000000	0.000000
Nrp2	Sox7	0.333299	0.000000	0.709855	0.128365	0.300296	0.217415	0.000000	1.000000	0.000000
Ifit2	Tgif1	0.333299	0.000000	0.709795	0.128365	0.300306	0.217412	0.000000	1.000000	0.000000
Atp7a	Zfp74	0.333299	1.000000	0.709820	0.128381	0.300306	0.217435	1.000000	3.000000	0.000000
Cyb561	Ar	0.333298	0.000000	0.709759	0.128381	0.300293	0.217432	0.000000	1.000000	0.000000
Cchcr1	Cebpg	0.333298	0.000000	0.709699	0.128381	0.300280	0.217430	0.000000	1.000000	0.000000
D17H6S53E	Zfp553	0.333298	0.000000	0.709639	0.128381	0.300267	0.217427	0.000000	1.000000	0.000000
Rilpl2	Sall3	0.333298	0.000000	0.709579	0.128381	0.300254	0.217424	0.000000	1.000000	0.000000
Pcdhb12	Rxrb	0.333298	0.000000	0.709519	0.128381	0.300241	0.217421	0.000000	1.000000	0.000000
Cyb561	Myc	0.333298	0.000000	0.709459	0.128381	0.300229	0.217418	0.000000	1.000000	0.000000
Crabp2	Pou3f3	0.333298	0.000000	0.709399	0.128381	0.300216	0.217416	0.000000	-1.000000	0.000000
Tmem38a	Zfx	0.333297	0.000000	0.709339	0.128381	0.300203	0.217413	0.000000	-1.000000	0.000000
Entpd5	Sox7	0.333297	0.000000	0.709279	0.128381	0.300190	0.217410	0.000000	1.000000	0.000000
Pprc1	Nkx6-3	0.333297	0.000000	0.709219	0.128381	0.300164	0.217407	0.000000	1.000000	0.000000
Szt2	Lhx9	0.333297	0.000000	0.709159	0.128381	0.300164	0.217404	0.000000	1.000000	0.000000
Gm44029	Ttf1	0.333296	0.000000	0.709099	0.128381	0.300151	0.217401	0.000000	1.000000	0.000000
Lepr	Tbx15	0.333296	0.000000	0.709039	0.128381	0.300138	0.217399	0.000000	1.000000	0.000000
Fblim1	Arid5b	0.333296	0.000000	0.708979	0.128381	0.300125	0.217396	0.000000	1.000000	0.000000
Ackr3	Nfib	0.333296	0.000000	0.708919	0.128381	0.300112	0.217393	0.000000	1.000000	0.000000
Tmem44	Foxd3	0.333296	0.000000	0.708859	0.128381	0.300099	0.217390	0.000000	1.000000	0.000000
Ptgfr	E2f7	0.333296	0.000000	0.708799	0.128381	0.300074	0.217387	0.000000	1.000000	0.000000
Rps20	Ikzf5	0.333296	0.000000	0.708739	0.128381	0.300074	0.217385	0.000000	1.000000	0.000000
Pdpn	Nr2f1	0.333295	0.000000	0.708679	0.128381	0.300061	0.217382	0.000000	1.000000	0.000000
Slc13a3	Osr2	0.333295	0.000000	0.708619	0.128381	0.300048	0.217379	0.000000	1.000000	0.000000
Ercc3	Sox7	0.333295	0.000000	0.708559	0.128381	0.300035	0.217376	0.000000	1.000000	0.000000
Qtrtd1	Tbx2	0.333295	0.000000	0.708499	0.128381	0.300022	0.217373	0.000000	1.000000	0.000000
Catsper2	Olig2	0.333294	0.000000	0.708439	0.128381	0.300009	0.217370	0.000000	1.000000	0.000000
Tigar	Elf3	0.333294	0.000000	0.708379	0.128381	0.299996	0.217368	0.000000	1.000000	0.000000
Sgip1	Arid5b	0.333294	0.000000	0.708319	0.128381	0.299983	0.217365	0.000000	1.000000	0.000000
Pcdhb16	Elf3	0.333294	0.000000	0.708259	0.128381	0.299970	0.217362	0.000000	1.000000	0.000000
Mansc4	Barhl2	0.333293	0.000000	0.708199	0.128381	0.299957	0.217359	0.000000	-1.000000	0.000000
Plscr2	Zfp24	0.333293	0.000000	0.708140	0.128381	0.299945	0.217356	0.000000	1.000000	0.000000
Kcnj13	Nr2f1	0.333293	0.000000	0.708080	0.128381	0.299932	0.217354	0.000000	1.000000	0.000000
Rnaseh1	Zfp24	0.333293	0.000000	0.708020	0.128381	0.299919	0.217351	0.000000	1.000000	0.000000
D8Ertd82e	Isl1	0.333292	0.000000	0.707960	0.128381	0.299906	0.217348	0.000000	1.000000	0.000000
Bdh2	Ikzf5	0.333292	0.000000	0.707900	0.128381	0.299880	0.217345	0.000000	-1.000000	0.000000
Slc25a45	Tbx2	0.333292	0.000000	0.707840	0.128381	0.299880	0.217342	0.000000	1.000000	0.000000
Srrm3	Arid5a	0.333292	0.000000	0.707781	0.128381	0.299867	0.217339	0.000000	1.000000	0.000000
Nsg1	Mafb	0.333291	0.000000	0.707721	0.128381	0.299854	0.217337	0.000000	1.000000	0.000000
Ralgapa2	Zfp583	0.333291	0.000000	0.707661	0.128381	0.299842	0.217334	0.000000	1.000000	0.000000
1110006O24Rik	Hsf4	0.333291	0.000000	0.707601	0.128381	0.299829	0.217331	0.000000	1.000000	0.000000
Cecr5	Nfatc1	0.333291	0.000000	0.707542	0.128381	0.299816	0.217328	0.000000	1.000000	0.000000
Peak1	Zfp260	0.333290	0.000000	0.707482	0.128381	0.299803	0.217325	0.000000	1.000000	0.000000
Pcdhgc3	Arid5b	0.333290	0.000000	0.707422	0.128381	0.299790	0.217323	0.000000	2.000000	0.000000
Capn15	Arid5b	0.333290	0.000000	0.707362	0.128381	0.299777	0.217320	0.000000	1.000000	0.000000
Bdh2	Zfp24	0.333290	0.000000	0.707303	0.128381	0.299764	0.217317	0.000000	1.000000	0.000000
Cenpf	Nfatc1	0.333290	0.000000	0.707243	0.128381	0.299751	0.217314	0.000000	1.000000	0.000000
Dbr1	Zfp775	0.333290	1.000000	0.707268	0.128396	0.299775	0.217337	1.000000	3.000000	0.000000
Rbp4	Ar	0.333290	0.000000	0.707208	0.128396	0.299762	0.217334	0.000000	1.000000	0.000000
Atg4c	Nr2e1	0.333290	1.000000	0.707233	0.128411	0.299785	0.217357	1.000000	1.000000	0.000000
Kcnj13	Zfp382	0.333290	0.000000	0.707173	0.128411	0.299772	0.217355	0.000000	1.000000	0.000000
Coro1a	Sall3	0.333289	0.000000	0.707113	0.128411	0.299759	0.217352	0.000000	1.000000	0.000000
Dhx38	Tgif1	0.333289	0.000000	0.707054	0.128411	0.299746	0.217349	0.000000	1.000000	0.000000
Dleu7	E2f7	0.333289	0.000000	0.706994	0.128411	0.299734	0.217346	0.000000	1.000000	0.000000
Mfap5	Pou6f1	0.333289	0.000000	0.706934	0.128411	0.299721	0.217343	0.000000	1.000000	0.000000
Jade1	Tbx2	0.333289	0.000000	0.706875	0.128411	0.299708	0.217341	0.000000	1.000000	0.000000
Dnaaf5	Zfp354a	0.333288	0.000000	0.706815	0.128411	0.299695	0.217338	0.000000	1.000000	0.000000
Tcp11l1	Rbfox2	0.333288	0.000000	0.706756	0.128411	0.299682	0.217335	0.000000	-1.000000	0.000000
Gm10244	Hoxc9	0.333288	0.000000	0.706696	0.128411	0.299669	0.217332	0.000000	-1.000000	0.000000
Alcam	Tead3	0.333287	0.000000	0.706636	0.128411	0.299656	0.217329	0.000000	1.000000	0.000000
Agtrap	Zeb2	0.333287	1.000000	0.706661	0.128427	0.299680	0.217352	1.000000	3.000000	0.000000
Itga2b	Fezf2	0.333287	0.000000	0.706601	0.128427	0.299667	0.217350	0.000000	1.000000	0.000000
Tigar	Fxr1	0.333287	0.000000	0.706542	0.128427	0.299654	0.217347	0.000000	1.000000	0.000000
Sft2d3	Glis2	0.333287	0.000000	0.706482	0.128427	0.299641	0.217344	0.000000	1.000000	0.000000
Slc50a1	Tbx15	0.333287	0.000000	0.706423	0.128427	0.299628	0.217341	0.000000	1.000000	0.000000
Zfp607	Klf5	0.333287	0.000000	0.706363	0.128427	0.299615	0.217338	0.000000	1.000000	0.000000
Htr3a	Sox30	0.333286	0.000000	0.706304	0.128427	0.299590	0.217335	0.000000	1.000000	0.000000
Dpp4	Fosl2	0.333286	0.000000	0.706244	0.128427	0.299590	0.217333	0.000000	-1.000000	0.000000
Gmip	Sox30	0.333286	0.000000	0.706185	0.128427	0.299577	0.217330	0.000000	1.000000	0.000000
Glul	Zfp579	0.333286	0.000000	0.706125	0.128427	0.299564	0.217327	0.000000	1.000000	0.000000
D5Ertd579e	Zik1	0.333286	0.000000	0.706066	0.128427	0.299551	0.217324	0.000000	1.000000	0.000000
Nespas	Dmrt3	0.333286	0.000000	0.706006	0.128427	0.299538	0.217321	0.000000	1.000000	0.000000
Mmp23	Egr3	0.333286	0.000000	0.705947	0.128427	0.299526	0.217319	0.000000	1.000000	0.000000
Mpp3	Sox30	0.333285	0.000000	0.705887	0.128427	0.299513	0.217316	0.000000	1.000000	0.000000
Cntn2	Irf4	0.333285	0.000000	0.705828	0.128427	0.299500	0.217313	0.000000	1.000000	0.000000
Abcb1a	Prep	0.333285	0.000000	0.705768	0.128427	0.299487	0.217310	0.000000	1.000000	0.000000
Gli1	Klf15	0.333285	0.000000	0.705709	0.128427	0.299474	0.217307	0.000000	1.000000	0.000000
Cox8a	Hmga2	0.333284	0.000000	0.705650	0.128427	0.299462	0.217305	0.000000	1.000000	0.000000
Tcea3	Tbx15	0.333284	0.000000	0.705590	0.128427	0.299449	0.217302	0.000000	1.000000	0.000000
Pcdhb12	Fezf2	0.333283	0.000000	0.705531	0.128427	0.299436	0.217299	0.000000	1.000000	0.000000
Nrxn3	Sox30	0.333283	0.000000	0.705471	0.128427	0.299423	0.217296	0.000000	1.000000	0.000000
Arl10	Sox30	0.333283	0.000000	0.705412	0.128427	0.299397	0.217293	0.000000	1.000000	0.000000
Map1lc3a	Crem	0.333283	0.000000	0.705353	0.128427	0.299397	0.217290	0.000000	1.000000	0.000000
Plekha6	Smarca5	0.333283	0.000000	0.705293	0.128427	0.299385	0.217288	0.000000	-2.000000	0.000000
Prtg	Hlf	0.333283	0.000000	0.705234	0.128427	0.299359	0.217285	0.000000	1.000000	0.000000
4732440D04Rik	Tbx2	0.333283	0.000000	0.705175	0.128427	0.299359	0.217282	0.000000	1.000000	0.000000
Rspo2	Zbtb5	0.333283	0.000000	0.705115	0.128427	0.299333	0.217279	0.000000	2.000000	0.000000
Acadvl	Sox5	0.333283	0.000000	0.705056	0.128427	0.299333	0.217276	0.000000	1.000000	0.000000
Rps3	Glis2	0.333283	0.000000	0.704997	0.128427	0.299321	0.217274	0.000000	-1.000000	0.000000
Agpat1	Pbx1	0.333282	1.000000	0.705021	0.128442	0.299344	0.217297	1.000000	3.000000	0.000000
Alox5ap	Zfp24	0.333282	0.000000	0.704962	0.128442	0.299331	0.217294	0.000000	1.000000	0.000000
Clu	Zfx	0.333282	0.000000	0.704903	0.128442	0.299318	0.217291	0.000000	1.000000	0.000000
Ergic1	Tcf7	0.333282	0.000000	0.704844	0.128442	0.299305	0.217288	0.000000	1.000000	0.000000
Pcdhb19	Tbx2	0.333282	0.000000	0.704784	0.128442	0.299293	0.217285	0.000000	2.000000	0.000000
Egfl8	Cables1	0.333282	0.000000	0.704725	0.128442	0.299280	0.217283	0.000000	1.000000	0.000000
Ackr4	Elf3	0.333282	0.000000	0.704666	0.128442	0.299267	0.217280	0.000000	3.000000	0.000000
Cdan1	Klf1	0.333282	0.000000	0.704607	0.128442	0.299241	0.217277	0.000000	1.000000	0.000000
Stx1b	Emx2	0.333282	0.000000	0.704547	0.128442	0.299241	0.217274	0.000000	1.000000	0.000000
Hpca	Mzf1	0.333281	0.000000	0.704488	0.128442	0.299229	0.217271	0.000000	1.000000	0.000000
Prtg	Stat4	0.333281	0.000000	0.704429	0.128442	0.299216	0.217268	0.000000	1.000000	0.000000
Shtn1	Pou2f2	0.333281	0.000000	0.704370	0.128442	0.299203	0.217266	0.000000	1.000000	0.000000
Cdkn1a	Zfp583	0.333281	0.000000	0.704311	0.128442	0.299190	0.217263	0.000000	1.000000	0.000000
Negr1	Barhl2	0.333281	0.000000	0.704251	0.128442	0.299178	0.217260	0.000000	-1.000000	0.000000
BC030336	Sh2d1a	0.333281	0.000000	0.704192	0.128442	0.299165	0.217257	0.000000	1.000000	0.000000
Cpq	Zfp382	0.333280	0.000000	0.704133	0.128442	0.299152	0.217254	0.000000	1.000000	0.000000
Rplp0	Ebf4	0.333280	0.000000	0.704074	0.128442	0.299139	0.217252	0.000000	-1.000000	0.000000
Anks6	Ctnnb1	0.333280	0.000000	0.704015	0.128442	0.299126	0.217249	0.000000	2.000000	0.000000
Mum1l1	Klf1	0.333280	0.000000	0.703956	0.128442	0.299114	0.217246	0.000000	1.000000	0.000000
Cxadr	Maz	0.333280	0.000000	0.703897	0.128442	0.299088	0.217243	0.000000	-1.000000	0.000000
Zfp945	Tgif2	0.333280	0.000000	0.703837	0.128442	0.299088	0.217240	0.000000	1.000000	0.000000
Fgfbp1	Foxc2	0.333280	0.000000	0.703778	0.128442	0.299075	0.217237	0.000000	1.000000	0.000000
Sertad4	Nfkb2	0.333280	0.000000	0.703719	0.128442	0.299063	0.217235	0.000000	1.000000	0.000000
Phc1	Nhlh1	0.333280	0.000000	0.703660	0.128442	0.299050	0.217232	0.000000	1.000000	0.000000
Mmp9	Zfp775	0.333279	0.000000	0.703601	0.128442	0.299037	0.217229	0.000000	2.000000	0.000000
Smyd4	Sox30	0.333279	0.000000	0.703542	0.128442	0.299024	0.217226	0.000000	1.000000	0.000000
Adamtsl5	Tbx2	0.333279	0.000000	0.703483	0.128442	0.299012	0.217223	0.000000	2.000000	0.000000
Synpo	Hlf	0.333279	0.000000	0.703424	0.128442	0.298999	0.217221	0.000000	1.000000	0.000000
Fau	Tfap2c	0.333279	0.000000	0.703365	0.128442	0.298986	0.217218	0.000000	-1.000000	0.000000
Rapgef5	Zfp775	0.333279	0.000000	0.703306	0.128442	0.298973	0.217215	0.000000	1.000000	0.000000
Unc13b	Hbp1	0.333279	0.000000	0.703247	0.128442	0.298960	0.217212	0.000000	1.000000	0.000000
Pde4b	Nr5a2	0.333278	0.000000	0.703188	0.128442	0.298935	0.217209	0.000000	-1.000000	0.000000
Jak2	Hoxb13	0.333278	0.000000	0.703129	0.128442	0.298935	0.217207	0.000000	1.000000	0.000000
Scn8a	Tbx15	0.333278	0.000000	0.703070	0.128442	0.298922	0.217204	0.000000	1.000000	0.000000
Snx16	Zfp661	0.333278	0.000000	0.703011	0.128442	0.298909	0.217201	0.000000	-1.000000	0.000000
2900011O08Rik	Lhx2	0.333277	0.000000	0.702952	0.128442	0.298897	0.217198	0.000000	1.000000	0.000000
Trpc3	Zbtb14	0.333277	0.000000	0.702893	0.128442	0.298884	0.217195	0.000000	1.000000	0.000000
Ehbp1	Zkscan1	0.333277	0.000000	0.702834	0.128442	0.298871	0.217192	0.000000	1.000000	0.000000
Cox8a	Crem	0.333277	0.000000	0.702775	0.128442	0.298859	0.217190	0.000000	1.000000	0.000000
Akap11	Adnp2	0.333277	0.000000	0.702716	0.128442	0.298846	0.217187	0.000000	1.000000	0.000000
Cenpf	Tgif1	0.333277	0.000000	0.702657	0.128442	0.298833	0.217184	0.000000	1.000000	0.000000
BC002059	Klf1	0.333277	0.000000	0.702598	0.128442	0.298820	0.217181	0.000000	1.000000	0.000000
Abcg1	Ttf1	0.333276	0.000000	0.702540	0.128442	0.298782	0.217178	0.000000	1.000000	0.000000
Gdap1l1	Zfp3	0.333276	0.000000	0.702481	0.128442	0.298782	0.217176	0.000000	1.000000	0.000000
Enkd1	Hoxb13	0.333276	0.000000	0.702422	0.128442	0.298782	0.217173	0.000000	1.000000	0.000000
Msh5	Emx2	0.333276	0.000000	0.702363	0.128442	0.298769	0.217170	0.000000	1.000000	0.000000
Hyal1	Glis2	0.333276	0.000000	0.702304	0.128442	0.298757	0.217167	0.000000	1.000000	0.000000
Tmem44	Tead3	0.333276	0.000000	0.702245	0.128442	0.298744	0.217164	0.000000	1.000000	0.000000
Fsd1l	Stat4	0.333276	0.000000	0.702186	0.128442	0.298718	0.217162	0.000000	1.000000	0.000000
Lyplal1	Hoxc9	0.333276	0.000000	0.702128	0.128442	0.298718	0.217159	0.000000	-1.000000	0.000000
Spock2	Zfp329	0.333276	0.000000	0.702069	0.128442	0.298706	0.217156	0.000000	1.000000	0.000000
Bmp3	Elf3	0.333276	0.000000	0.702010	0.128442	0.298693	0.217153	0.000000	1.000000	0.000000
Gm10709	Tgif2	0.333275	0.000000	0.701951	0.128442	0.298680	0.217150	0.000000	1.000000	0.000000
Itgbl1	Hmga2	0.333275	0.000000	0.701892	0.128442	0.298668	0.217147	0.000000	1.000000	0.000000
Acad11	Arid5b	0.333275	0.000000	0.701834	0.128442	0.298678	0.217145	0.000000	2.000000	0.000000
Def8	Tbx15	0.333275	1.000000	0.701859	0.128457	0.298678	0.217168	0.000000	1.000000	0.000000
Rps16	Ikzf5	0.333275	0.000000	0.701800	0.128457	0.298653	0.217165	0.000000	3.000000	0.000000
Myof	Zfp24	0.333275	0.000000	0.701741	0.128457	0.298653	0.217162	0.000000	2.000000	0.000000
Tmc6	Cebpg	0.333275	0.000000	0.701682	0.128457	0.298640	0.217159	0.000000	1.000000	0.000000
Slc11a2	Msx3	0.333275	0.000000	0.701624	0.128457	0.298627	0.217156	0.000000	1.000000	0.000000
Mras	Ap1g1	0.333274	0.000000	0.701565	0.128457	0.298615	0.217154	0.000000	-1.000000	0.000000
Syt1	Nfia	0.333274	0.000000	0.701506	0.128457	0.298602	0.217151	0.000000	-1.000000	0.000000
Birc6	Nono	0.333274	1.000000	0.701531	0.128473	0.298625	0.217174	1.000000	3.000000	0.000000
Cdk5rap2	Irf4	0.333274	0.000000	0.701473	0.128473	0.298612	0.217171	0.000000	1.000000	0.000000
Pde1a	Hmga2	0.333274	0.000000	0.701414	0.128473	0.298600	0.217168	0.000000	1.000000	0.000000
Pskh1	Fosl1	0.333273	1.000000	0.701439	0.128488	0.298623	0.217191	1.000000	3.000000	0.000000
Cyb561	Zfp112	0.333273	0.000000	0.701380	0.128488	0.298610	0.217189	0.000000	1.000000	0.000000
Slc13a3	Zbtb5	0.333273	0.000000	0.701322	0.128488	0.298597	0.217186	0.000000	1.000000	0.000000
Phldb2	Pax2	0.333273	0.000000	0.701263	0.128488	0.298585	0.217183	0.000000	1.000000	0.000000
Nsg2	Mafb	0.333273	0.000000	0.701204	0.128488	0.298572	0.217180	0.000000	1.000000	0.000000
Arfgef2	Nr3c1	0.333272	0.000000	0.701146	0.128488	0.298559	0.217177	0.000000	1.000000	0.000000
Pgs1	Sall3	0.333272	0.000000	0.701087	0.128488	0.298534	0.217175	0.000000	1.000000	0.000000
Chadl	Sox7	0.333272	0.000000	0.701028	0.128488	0.298534	0.217172	0.000000	1.000000	0.000000
Agtrap	Arnt	0.333272	0.000000	0.700970	0.128488	0.298521	0.217169	0.000000	1.000000	0.000000
F8a	Lhx6	0.333272	0.000000	0.700911	0.128488	0.298509	0.217166	0.000000	1.000000	0.000000
Fmod	Nr2f1	0.333272	0.000000	0.700853	0.128488	0.298483	0.217163	0.000000	1.000000	0.000000
Lrrc15	Zfp641	0.333272	0.000000	0.700794	0.128488	0.298483	0.217160	0.000000	1.000000	0.000000
Ptprz1	Aebp2	0.333271	0.000000	0.700735	0.128488	0.298458	0.217158	0.000000	1.000000	0.000000
Cacna2d2	E2f7	0.333271	0.000000	0.700677	0.128488	0.298458	0.217155	0.000000	1.000000	0.000000
Mutyh	Fezf2	0.333271	0.000000	0.700618	0.128488	0.298445	0.217152	0.000000	1.000000	0.000000
Zfp472	Tbx2	0.333271	0.000000	0.700560	0.128488	0.298433	0.217149	0.000000	2.000000	0.000000
Trabd2b	Zfp92	0.333271	0.000000	0.700501	0.128488	0.298420	0.217146	0.000000	-1.000000	0.000000
Kctd4	Mxi1	0.333271	0.000000	0.700443	0.128488	0.298407	0.217144	0.000000	1.000000	0.000000
Mapk8ip2	Foxd3	0.333271	0.000000	0.700384	0.128488	0.298394	0.217141	0.000000	1.000000	0.000000
Cdr2l	Nr6a1	0.333271	1.000000	0.700409	0.128503	0.298418	0.217164	1.000000	3.000000	0.000000
Hacd2	Hoxb13	0.333271	0.000000	0.700351	0.128503	0.298405	0.217161	0.000000	1.000000	0.000000
Hist2h4	Pou6f1	0.333270	0.000000	0.700292	0.128503	0.298392	0.217158	0.000000	1.000000	0.000000
Inpp5a	Sall3	0.333270	0.000000	0.700234	0.128503	0.298380	0.217155	0.000000	1.000000	0.000000
Col5a3	Insm2	0.333270	0.000000	0.700175	0.128503	0.298367	0.217153	0.000000	1.000000	0.000000
Fhod3	Zfp354a	0.333270	0.000000	0.700117	0.128503	0.298304	0.217150	0.000000	1.000000	0.000000
Zfp28	Zfp354a	0.333270	0.000000	0.700058	0.128503	0.298304	0.217147	0.000000	1.000000	0.000000
Abca8a	Prdm5	0.333270	0.000000	0.700000	0.128503	0.298304	0.217144	0.000000	1.000000	0.000000
Zfp955b	Zfp354a	0.333270	0.000000	0.699942	0.128503	0.298304	0.217141	0.000000	1.000000	0.000000
Aff1	Zkscan14	0.333270	0.000000	0.699883	0.128503	0.298304	0.217139	0.000000	1.000000	0.000000
Capn15	Sox8	0.333270	0.000000	0.699825	0.128503	0.298291	0.217136	0.000000	1.000000	0.000000
Rab3b	Pou3f4	0.333270	0.000000	0.699766	0.128503	0.298266	0.217133	0.000000	1.000000	0.000000
Lrfn5	Zfp354a	0.333270	0.000000	0.699708	0.128503	0.298266	0.217130	0.000000	1.000000	0.000000
Actr8	Sall3	0.333270	0.000000	0.699650	0.128503	0.298253	0.217127	0.000000	1.000000	0.000000
Fstl5	Pou2f2	0.333270	0.000000	0.699591	0.128503	0.298240	0.217125	0.000000	1.000000	0.000000
Prpf38a	Tgif1	0.333269	0.000000	0.699533	0.128503	0.298228	0.217122	0.000000	1.000000	0.000000
Rnf165	Lhx2	0.333269	0.000000	0.699475	0.128503	0.298215	0.217119	0.000000	1.000000	0.000000
Rapgef5	Zic3	0.333269	0.000000	0.699416	0.128503	0.298202	0.217116	0.000000	-1.000000	0.000000
Zfp811	Zfp583	0.333269	0.000000	0.699358	0.128503	0.298190	0.217113	0.000000	1.000000	0.000000
Rps27a	Tead4	0.333269	0.000000	0.699300	0.128503	0.298177	0.217110	0.000000	1.000000	0.000000
Ssc5d	Prdm5	0.333269	0.000000	0.699241	0.128503	0.298165	0.217108	0.000000	1.000000	0.000000
Scmh1	Isl1	0.333269	0.000000	0.699183	0.128503	0.298152	0.217105	0.000000	1.000000	0.000000
Ezh1	Prdm5	0.333269	0.000000	0.699125	0.128503	0.298127	0.217102	0.000000	1.000000	0.000000
Trim12a	Tbx18	0.333269	0.000000	0.699066	0.128503	0.298127	0.217099	0.000000	1.000000	0.000000
Cybrd1	Gtf2b	0.333269	0.000000	0.699008	0.128503	0.298114	0.217096	0.000000	1.000000	0.000000
D8Ertd82e	Tgif1	0.333269	0.000000	0.698950	0.128503	0.298101	0.217094	0.000000	1.000000	0.000000
Zdhhc4	Zfp184	0.333268	0.000000	0.698892	0.128503	0.298089	0.217091	0.000000	-1.000000	0.000000
Rbfox3	Mafk	0.333268	0.000000	0.698833	0.128503	0.298076	0.217088	0.000000	1.000000	0.000000
Tcea3	Pou3f3	0.333268	0.000000	0.698775	0.128503	0.298063	0.217085	0.000000	-1.000000	0.000000
Spon2	Zbtb5	0.333268	0.000000	0.698717	0.128503	0.298051	0.217082	0.000000	1.000000	0.000000
Ranbp10	Tbx15	0.333267	0.000000	0.698659	0.128503	0.298038	0.217080	0.000000	1.000000	0.000000
Gm20707	Crebrf	0.333267	0.000000	0.698600	0.128503	0.298026	0.217077	0.000000	1.000000	0.000000
Usp8	Cebpa	0.333267	1.000000	0.698626	0.128519	0.298049	0.217100	1.000000	3.000000	0.000000
Gstt1	Ar	0.333267	0.000000	0.698567	0.128519	0.298036	0.217097	0.000000	1.000000	0.000000
Grm5	Cebpg	0.333267	0.000000	0.698509	0.128519	0.297998	0.217094	0.000000	1.000000	0.000000
Omd	Ikzf5	0.333267	0.000000	0.698451	0.128519	0.297998	0.217091	0.000000	-1.000000	0.000000
Phldb2	Zbtb14	0.333267	0.000000	0.698393	0.128519	0.297998	0.217089	0.000000	1.000000	0.000000
Pdpn	Spi1	0.333267	0.000000	0.698335	0.128519	0.297986	0.217086	0.000000	-1.000000	0.000000
Bcl11a	Pou2f2	0.333267	0.000000	0.698277	0.128519	0.297973	0.217083	0.000000	1.000000	0.000000
Hus1	Fezf2	0.333266	0.000000	0.698218	0.128519	0.297960	0.217080	0.000000	1.000000	0.000000
Galnt12	Hsf4	0.333266	0.000000	0.698160	0.128519	0.297948	0.217077	0.000000	1.000000	0.000000
Tnip1	Zfp592	0.333266	0.000000	0.698102	0.128519	0.297923	0.217075	0.000000	-1.000000	0.000000
Nle1	Zbtb14	0.333266	0.000000	0.698044	0.128519	0.297923	0.217072	0.000000	1.000000	0.000000
Dhx37	Zfp329	0.333266	0.000000	0.697986	0.128519	0.297910	0.217069	0.000000	1.000000	0.000000
Shisa7	Klf7	0.333266	0.000000	0.697928	0.128519	0.297897	0.217066	0.000000	-1.000000	0.000000
Pla2g15	E2f7	0.333266	0.000000	0.697870	0.128519	0.297885	0.217063	0.000000	1.000000	0.000000
Vars2	Hoxc9	0.333265	0.000000	0.697812	0.128519	0.297872	0.217060	0.000000	-1.000000	0.000000
Gm44029	Zfp800	0.333265	0.000000	0.697754	0.128519	0.297860	0.217058	0.000000	1.000000	0.000000
Lta4h	Sp100	0.333265	0.000000	0.697696	0.128519	0.297847	0.217055	0.000000	1.000000	0.000000
Dok5	Foxo4	0.333265	0.000000	0.697638	0.128519	0.297834	0.217052	0.000000	1.000000	0.000000
Trim11	Klf1	0.333265	0.000000	0.697580	0.128519	0.297822	0.217049	0.000000	2.000000	0.000000
Gm2415	Sp2	0.333265	0.000000	0.697522	0.128519	0.297809	0.217046	0.000000	-1.000000	0.000000
Eomes	Hoxb13	0.333265	0.000000	0.697464	0.128519	0.297797	0.217044	0.000000	1.000000	0.000000
E130114P18Rik	Elf3	0.333265	0.000000	0.697406	0.128519	0.297771	0.217041	0.000000	1.000000	0.000000
Fam26e	Egr1	0.333265	0.000000	0.697348	0.128519	0.297771	0.217038	0.000000	-1.000000	0.000000
Zfp516	Zfp260	0.333265	1.000000	0.697373	0.128534	0.297795	0.217061	1.000000	3.000000	0.000000
Gm6297	Nkx6-1	0.333265						0.000000	1.000000	0.000000
Fam19a2	Cux1	0.333265	0.000000	0.697315	0.128534	0.297782	0.217058	0.000000	1.000000	0.000000
Gm26601	Mafk	0.333264						0.000000	1.000000	0.000000
Gpr161	Mafk	0.333264	0.000000	0.697257	0.128534	0.297769	0.217055	0.000000	1.000000	0.000000
Lin7a	Sp2	0.333264	0.000000	0.697199	0.128534	0.297757	0.217053	0.000000	-1.000000	0.000000
Ifitm2	Etv4	0.333264	0.000000	0.697141	0.128534	0.297732	0.217050	0.000000	1.000000	0.000000
Dclre1a	Arid5b	0.333264	0.000000	0.697083	0.128534	0.297732	0.217047	0.000000	2.000000	0.000000
Cxcl14	Hoxc9	0.333264	0.000000	0.697025	0.128534	0.297707	0.217044	0.000000	-1.000000	0.000000
Mal	Gata6	0.333264	0.000000	0.696967	0.128534	0.297707	0.217041	0.000000	1.000000	0.000000
Stard8	Nfatc1	0.333264	0.000000	0.696909	0.128534	0.297694	0.217039	0.000000	1.000000	0.000000
Gm9828	Arid5b	0.333264	0.000000	0.696851	0.128534	0.297681	0.217036	0.000000	1.000000	0.000000
Fam204a	Rest	0.333264	0.000000	0.696793	0.128534	0.297669	0.217033	0.000000	1.000000	0.000000
Gria2	Zfp281	0.333264	0.000000	0.696736	0.128534	0.297656	0.217030	0.000000	1.000000	0.000000
Cryab	Arnt	0.333263	0.000000	0.696678	0.128534	0.297644	0.217027	0.000000	1.000000	0.000000
Clcf1	Emx2	0.333263	0.000000	0.696620	0.128534	0.297619	0.217025	0.000000	1.000000	0.000000
Mettl24	Emx2	0.333263	0.000000	0.696562	0.128534	0.297619	0.217022	0.000000	1.000000	0.000000
Crabp2	Ebf4	0.333263	0.000000	0.696504	0.128534	0.297606	0.217019	0.000000	1.000000	0.000000
Tom1l1	Snai1	0.333263	1.000000	0.696529	0.128549	0.297629	0.217042	1.000000	3.000000	0.000000
Peg10	Egr3	0.333263	0.000000	0.696472	0.128549	0.297617	0.217039	0.000000	1.000000	0.000000
Dbndd1	Sox30	0.333263	0.000000	0.696414	0.128549	0.297604	0.217036	0.000000	1.000000	0.000000
Wdr19	Spdef	0.333263	0.000000	0.696356	0.128549	0.297591	0.217034	0.000000	1.000000	0.000000
Igfbp3	Spi1	0.333263	0.000000	0.696298	0.128549	0.297579	0.217031	0.000000	-1.000000	0.000000
Gm10244	Klf1	0.333262	0.000000	0.696240	0.128549	0.297566	0.217028	0.000000	1.000000	0.000000
Aifm3	Tbx15	0.333262	0.000000	0.696183	0.128549	0.297554	0.217025	0.000000	1.000000	0.000000
Cux2	Fosb	0.333262	0.000000	0.696125	0.128549	0.297541	0.217022	0.000000	1.000000	0.000000
Bcam	Egr3	0.333262	0.000000	0.696067	0.128549	0.297529	0.217020	0.000000	1.000000	0.000000
St6galnac5	Sp6	0.333262	0.000000	0.696009	0.128549	0.297516	0.217017	0.000000	1.000000	0.000000
Atp2a2	Zfp82	0.333262	0.000000	0.695952	0.128549	0.297504	0.217014	0.000000	1.000000	0.000000
Rrp9	Ctbp1	0.333261	1.000000	0.695977	0.128565	0.297527	0.217037	1.000000	3.000000	0.000000
Vangl1	Zic2	0.333261	0.000000	0.695919	0.128565	0.297514	0.217034	0.000000	1.000000	0.000000
Sfrp1	Pou3f3	0.333261	0.000000	0.695861	0.128565	0.297502	0.217031	0.000000	-1.000000	0.000000
Dqx1	Zfp39	0.333261	0.000000	0.695804	0.128565	0.297489	0.217029	0.000000	3.000000	0.000000
Mfap5	Lhx1	0.333261	0.000000	0.695746	0.128565	0.297477	0.217026	0.000000	-1.000000	0.000000
Abcc9	Zfp574	0.333261	0.000000	0.695688	0.128565	0.297464	0.217023	0.000000	1.000000	0.000000
BC017158	Zfp30	0.333261	0.000000	0.695631	0.128565	0.297452	0.217020	0.000000	1.000000	0.000000
Lmo2	Hoxc9	0.333260	0.000000	0.695573	0.128565	0.297439	0.217017	0.000000	1.000000	0.000000
Cxcl12	Pax4	0.333260	0.000000	0.695515	0.128565	0.297426	0.217015	0.000000	1.000000	0.000000
Tyk2	Lhx9	0.333260	0.000000	0.695458	0.128565	0.297414	0.217012	0.000000	1.000000	0.000000
Grin2b	Dlx5	0.333260	0.000000	0.695400	0.128565	0.297401	0.217009	0.000000	1.000000	0.000000
2610305D13Rik	Nfatc1	0.333260	0.000000	0.695342	0.128565	0.297376	0.217006	0.000000	1.000000	0.000000
Cfap69	Smarca5	0.333260	0.000000	0.695285	0.128565	0.297376	0.217003	0.000000	1.000000	0.000000
Glce	Klf1	0.333260	0.000000	0.695227	0.128565	0.297364	0.217001	0.000000	1.000000	0.000000
Lmo3	Sox30	0.333260	0.000000	0.695169	0.128565	0.297351	0.216998	0.000000	1.000000	0.000000
Zfp58	Pax2	0.333260	0.000000	0.695112	0.128565	0.297339	0.216995	0.000000	-1.000000	0.000000
Rps13	Spi1	0.333260	0.000000	0.695054	0.128565	0.297326	0.216992	0.000000	1.000000	0.000000
Zfp811	Zfp414	0.333260	0.000000	0.694997	0.128565	0.297314	0.216989	0.000000	-1.000000	0.000000
Serinc2	Fezf2	0.333259	0.000000	0.694939	0.128565	0.297301	0.216986	0.000000	1.000000	0.000000
Gdap1l1	Mafb	0.333259	0.000000	0.694882	0.128565	0.297289	0.216984	0.000000	1.000000	0.000000
Lrrc8a	Cdc5l	0.333259	0.000000	0.694824	0.128565	0.297276	0.216981	0.000000	-1.000000	0.000000
Gdap1l1	Runx1	0.333259	0.000000	0.694766	0.128565	0.297264	0.216978	0.000000	1.000000	0.000000
6330408A02Rik	Cebpg	0.333259	0.000000	0.694709	0.128565	0.297226	0.216975	0.000000	2.000000	0.000000
Gdpd1	Nr4a1	0.333259	0.000000	0.694651	0.128565	0.297226	0.216972	0.000000	1.000000	0.000000
Hyal1	Mafk	0.333259	0.000000	0.694594	0.128565	0.297226	0.216970	0.000000	1.000000	0.000000
Epm2a	Esr2	0.333259	0.000000	0.694536	0.128565	0.297213	0.216967	0.000000	1.000000	0.000000
C130071C03Rik	Sox30	0.333259	0.000000	0.694479	0.128565	0.297188	0.216964	0.000000	1.000000	0.000000
Reps2	Maz	0.333259	0.000000	0.694421	0.128565	0.297188	0.216961	0.000000	-1.000000	0.000000
Fam26e	Atf6	0.333259	0.000000	0.694364	0.128565	0.297163	0.216958	0.000000	1.000000	0.000000
Emp2	Mecp2	0.333259	0.000000	0.694307	0.128565	0.297163	0.216956	0.000000	1.000000	0.000000
Mgat5b	Mafk	0.333259	0.000000	0.694249	0.128565	0.297138	0.216953	0.000000	1.000000	0.000000
March1	Arid5a	0.333259	0.000000	0.694192	0.128565	0.297138	0.216950	0.000000	1.000000	0.000000
Tmem238	Zfp653	0.333259	0.000000	0.694134	0.128565	0.297126	0.216947	0.000000	1.000000	0.000000
Khdrbs3	Cux1	0.333258	0.000000	0.694077	0.128565	0.297113	0.216944	0.000000	1.000000	0.000000
Syn1	Irf4	0.333258	0.000000	0.694019	0.128565	0.297101	0.216942	0.000000	1.000000	0.000000
Slc38a3	Tbx15	0.333258	0.000000	0.693962	0.128565	0.297088	0.216939	0.000000	1.000000	0.000000
Vars2	Klf1	0.333258	0.000000	0.693905	0.128565	0.297076	0.216936	0.000000	1.000000	0.000000
Syngr3	Sox30	0.333258	0.000000	0.693847	0.128565	0.297063	0.216933	0.000000	1.000000	0.000000
Cxadr	Zfp382	0.333258	0.000000	0.693790	0.128565	0.297051	0.216930	0.000000	1.000000	0.000000
Ptma	Ar	0.333258	0.000000	0.693732	0.128565	0.297038	0.216928	0.000000	-1.000000	0.000000
Gm2237	Satb1	0.333258	0.000000	0.693675	0.128565	0.297026	0.216925	0.000000	1.000000	0.000000
Eral1	Zfp775	0.333257	0.000000	0.693618	0.128565	0.297001	0.216922	0.000000	1.000000	0.000000
Ptprk	Zfp771	0.333257	0.000000	0.693560	0.128565	0.297001	0.216919	0.000000	-1.000000	0.000000
Coq5	Myf6	0.333257	1.000000	0.693586	0.128580	0.297024	0.216942	1.000000	3.000000	0.000000
Hpca	Tal1	0.333257	0.000000	0.693528	0.128580	0.297012	0.216939	0.000000	1.000000	0.000000
Acot1	Ikzf5	0.333257	0.000000	0.693471	0.128580	0.296999	0.216937	0.000000	1.000000	0.000000
Cant1	Zfp382	0.333256	0.000000	0.693414	0.128580	0.296987	0.216934	0.000000	1.000000	0.000000
Zfp651	Tfap2b	0.333256	1.000000	0.693439	0.128595	0.297010	0.216957	1.000000	1.000000	0.000000
Tob2	Rela	0.333256	0.000000	0.693382	0.128595	0.296998	0.216954	0.000000	1.000000	0.000000
Cdk7	Zfp579	0.333256	0.000000	0.693325	0.128595	0.296985	0.216951	0.000000	1.000000	0.000000
Mgat4c	Bcl6b	0.333256	0.000000	0.693267	0.128595	0.296973	0.216948	0.000000	-1.000000	0.000000
Slco2b1	Zfp775	0.333256	0.000000	0.693210	0.128595	0.296960	0.216946	0.000000	2.000000	0.000000
Met	Zfp24	0.333256	0.000000	0.693153	0.128595	0.296923	0.216943	0.000000	1.000000	0.000000
Fbxo32	Zkscan14	0.333256	0.000000	0.693095	0.128595	0.296923	0.216940	0.000000	1.000000	0.000000
Scg5	Lhx2	0.333256	0.000000	0.693038	0.128595	0.296923	0.216937	0.000000	1.000000	0.000000
Rtn4r	Zfp354a	0.333255	0.000000	0.692981	0.128595	0.296910	0.216934	0.000000	1.000000	0.000000
Tmsb10	Pou6f1	0.333255	0.000000	0.692924	0.128595	0.296885	0.216932	0.000000	-1.000000	0.000000
Calb1	Gabpb1	0.333255	0.000000	0.692867	0.128595	0.296885	0.216929	0.000000	1.000000	0.000000
Lum	Fosb	0.333255	0.000000	0.692809	0.128595	0.296873	0.216926	0.000000	1.000000	0.000000
Grm5	Plagl1	0.333255	0.000000	0.692752	0.128595	0.296860	0.216923	0.000000	1.000000	0.000000
Aebp1	Zfp579	0.333255	1.000000	0.692778	0.128611	0.296884	0.216946	1.000000	3.000000	0.000000
Begain	Ar	0.333255	0.000000	0.692720	0.128611	0.296871	0.216943	0.000000	1.000000	0.000000
Nrp2	Zfp128	0.333254	0.000000	0.692663	0.128611	0.296859	0.216941	0.000000	-1.000000	0.000000
Zc3hav1l	Ascl2	0.333254	0.000000	0.692606	0.128611	0.296846	0.216938	0.000000	1.000000	0.000000
Rasa3	Isl1	0.333254	0.000000	0.692549	0.128611	0.296834	0.216935	0.000000	1.000000	0.000000
Kti12	Lhx8	0.333254	1.000000	0.692574	0.128626	0.296857	0.216958	1.000000	3.000000	0.000000
Gm7879	Ctnnb1	0.333254	0.000000	0.692517	0.128626	0.296855	0.216955	0.000000	1.000000	0.000000
Aga	Zfp382	0.333254	0.000000	0.692460	0.128626	0.296855	0.216952	0.000000	1.000000	0.000000
Maz	Zbtb33	0.333254	1.000000	0.692485	0.128641	0.296855	0.216976	1.000000	3.000000	0.000000
Hapln3	Egr3	0.333254	0.000000	0.692428	0.128641	0.296830	0.216973	0.000000	1.000000	0.000000
Gm2237	Sall3	0.333254	0.000000	0.692371	0.128641	0.296830	0.216970	0.000000	1.000000	0.000000
Mad1l1	Cnot3	0.333254	0.000000	0.692314	0.128641	0.296818	0.216967	0.000000	1.000000	0.000000
Szt2	Gtf2i	0.333253	0.000000	0.692257	0.128641	0.296805	0.216964	0.000000	1.000000	0.000000
Pim2	Cebpg	0.333253	0.000000	0.692200	0.128641	0.296793	0.216962	0.000000	1.000000	0.000000
Map4k2	Lhx9	0.333253	0.000000	0.692143	0.128641	0.296781	0.216959	0.000000	1.000000	0.000000
Gnb2l1	Klf7	0.333253	0.000000	0.692086	0.128641	0.296768	0.216956	0.000000	1.000000	0.000000
Dhx33	Tbx1	0.333252	0.000000	0.692029	0.128641	0.296743	0.216953	0.000000	1.000000	0.000000
Syngr3	Mafb	0.333252	0.000000	0.691972	0.128641	0.296743	0.216950	0.000000	1.000000	0.000000
Tsga10	Zik1	0.333252	0.000000	0.691915	0.128641	0.296731	0.216947	0.000000	1.000000	0.000000
Pgbd5	Prep	0.333252	0.000000	0.691858	0.128641	0.296718	0.216945	0.000000	1.000000	0.000000
Eva1c	Carf	0.333252	0.000000	0.691801	0.128641	0.296706	0.216942	0.000000	1.000000	0.000000
Slc35b4	Hsf1	0.333252	0.000000	0.691744	0.128641	0.296693	0.216939	0.000000	-1.000000	0.000000
1110006O24Rik	Cebpg	0.333251	0.000000	0.691687	0.128641	0.296681	0.216936	0.000000	1.000000	0.000000
Mapk8ip2	Ar	0.333251	0.000000	0.691630	0.128641	0.296669	0.216933	0.000000	1.000000	0.000000
Tigar	Zfp143	0.333251	0.000000	0.691573	0.128641	0.296656	0.216931	0.000000	1.000000	0.000000
Ehd3	Sox7	0.333251	0.000000	0.691516	0.128641	0.296644	0.216928	0.000000	1.000000	0.000000
Klhdc8b	E2f4	0.333251	0.000000	0.691459	0.128641	0.296631	0.216925	0.000000	-1.000000	0.000000
Mfap5	Rxrg	0.333250	1.000000	0.691484	0.128657	0.296655	0.216948	1.000000	1.000000	0.000000
D230017M19Rik	Zfp24	0.333250						0.000000	1.000000	0.000000
Tmem108	Plagl1	0.333250	0.000000	0.691427	0.128657	0.296642	0.216945	0.000000	1.000000	0.000000
mt-Co3	Sall3	0.333250	0.000000	0.691370	0.128657	0.296617	0.216942	0.000000	-1.000000	0.000000
Gm10116	Zfp182	0.333250	0.000000	0.691313	0.128657	0.296617	0.216940	0.000000	1.000000	0.000000
Atp1a1	Hes7	0.333250	0.000000	0.691256	0.128657	0.296605	0.216937	0.000000	-1.000000	0.000000
Unc93b1	Zfp771	0.333250	0.000000	0.691199	0.128657	0.296592	0.216934	0.000000	-1.000000	0.000000
Ppp1r14c	Sox18	0.333249	0.000000	0.691143	0.128657	0.296580	0.216931	0.000000	1.000000	0.000000
Glb1l	Lhx5	0.333249	0.000000	0.691086	0.128657	0.296568	0.216928	0.000000	-1.000000	0.000000
Zfp276	Zfp775	0.333249	0.000000	0.691029	0.128657	0.296555	0.216926	0.000000	2.000000	0.000000
Podxl	Spi1	0.333249	0.000000	0.690972	0.128657	0.296530	0.216923	0.000000	-1.000000	0.000000
Bcl3	Lbx1	0.333249	0.000000	0.690915	0.128657	0.296530	0.216920	0.000000	1.000000	0.000000
Gm4944	Smad5	0.333249	0.000000	0.690858	0.128657	0.296506	0.216917	0.000000	1.000000	0.000000
Gm2415	Sox7	0.333249	0.000000	0.690801	0.128657	0.296506	0.216914	0.000000	1.000000	0.000000
Dach2	Klf16	0.333249	0.000000	0.690745	0.128657	0.296493	0.216912	0.000000	1.000000	0.000000
Rpl4	Zfp382	0.333249	0.000000	0.690688	0.128657	0.296481	0.216909	0.000000	-1.000000	0.000000
Rgs5	Arid5b	0.333249	0.000000	0.690631	0.128657	0.296456	0.216906	0.000000	1.000000	0.000000
Mgll	Isl1	0.333249	0.000000	0.690574	0.128657	0.296456	0.216903	0.000000	1.000000	0.000000
Slc6a20b	Srebf2	0.333249	0.000000	0.690517	0.128657	0.296444	0.216900	0.000000	1.000000	0.000000
Nlk	Pou6f1	0.333249	0.000000	0.690461	0.128657	0.296431	0.216898	0.000000	1.000000	0.000000
Sh3rf3	Mef2d	0.333249	0.000000	0.690404	0.128657	0.296419	0.216895	0.000000	1.000000	0.000000
Osbpl8	Pebp1	0.333248	0.000000	0.690347	0.128657	0.296406	0.216892	0.000000	1.000000	0.000000
Akr1b8	Zfp91	0.333248	0.000000	0.690290	0.128657	0.296417	0.216889	0.000000	1.000000	0.000000
Pou3f1	Neurod2	0.333248	1.000000	0.690316	0.128672	0.296417	0.216912	1.000000	3.000000	0.000000
Dnaaf5	Ovol2	0.333248	0.000000	0.690259	0.128672	0.296405	0.216909	0.000000	-1.000000	0.000000
Anapc7	Rorb	0.333248	0.000000	0.690202	0.128672	0.296368	0.216907	0.000000	-1.000000	0.000000
Rbl1	Zfp382	0.333248	0.000000	0.690145	0.128672	0.296368	0.216904	0.000000	1.000000	0.000000
Pcdhb22	Lhx6	0.333248	0.000000	0.690089	0.128672	0.296368	0.216901	0.000000	1.000000	0.000000
Ssc5d	Zfp24	0.333248	0.000000	0.690032	0.128672	0.296355	0.216898	0.000000	1.000000	0.000000
Adgrb2	Pou6f1	0.333248	0.000000	0.689975	0.128672	0.296330	0.216895	0.000000	1.000000	0.000000
Airn	Creb5	0.333248	0.000000	0.689919	0.128672	0.296330	0.216893	0.000000	1.000000	0.000000
Enpep	Zfp775	0.333248	0.000000	0.689862	0.128672	0.296318	0.216890	0.000000	1.000000	0.000000
Opcml	Lhx2	0.333248	0.000000	0.689805	0.128672	0.296293	0.216887	0.000000	1.000000	0.000000
Fzd4	Zfp382	0.333248	0.000000	0.689749	0.128672	0.296293	0.216884	0.000000	1.000000	0.000000
Rpl15	Pitx2	0.333248	0.000000	0.689692	0.128672	0.296281	0.216881	0.000000	1.000000	0.000000
Pde6d	Barhl2	0.333248	0.000000	0.689635	0.128672	0.296269	0.216879	0.000000	1.000000	0.000000
Adamtsl5	Prdm5	0.333248	1.000000	0.689661	0.128687	0.296292	0.216902	1.000000	1.000000	0.000000
L1cam	Lhx2	0.333247	0.000000	0.689604	0.128687	0.296267	0.216899	0.000000	1.000000	0.000000
Unc93b1	Zfp768	0.333247	0.000000	0.689548	0.128687	0.296267	0.216896	0.000000	-1.000000	0.000000
Sult1a1	Hoxc9	0.333247	0.000000	0.689491	0.128687	0.296242	0.216893	0.000000	-1.000000	0.000000
Cnksr3	Klf15	0.333247	0.000000	0.689434	0.128687	0.296242	0.216890	0.000000	1.000000	0.000000
Mapk9	Maz	0.333247	0.000000	0.689378	0.128687	0.296230	0.216888	0.000000	-1.000000	0.000000
Bclaf1	Sf1	0.333247	0.000000	0.689321	0.128687	0.296218	0.216885	0.000000	1.000000	0.000000
Chd5	Sall3	0.333247	0.000000	0.689265	0.128687	0.296205	0.216882	0.000000	1.000000	0.000000
mt-Co2	Sall3	0.333247	0.000000	0.689208	0.128687	0.296193	0.216879	0.000000	-1.000000	0.000000
Samd14	Gli1	0.333247	0.000000	0.689151	0.128687	0.296180	0.216876	0.000000	1.000000	0.000000
Mal	Isl1	0.333247	0.000000	0.689095	0.128687	0.296168	0.216874	0.000000	1.000000	0.000000
Wdr37	Zfp74	0.333246	0.000000	0.689038	0.128687	0.296156	0.216871	0.000000	1.000000	0.000000
Tmem104	Foxf1	0.333246	0.000000	0.688982	0.128687	0.296131	0.216868	0.000000	1.000000	0.000000
Gm10116	Zfp90	0.333246	0.000000	0.688925	0.128687	0.296131	0.216865	0.000000	1.000000	0.000000
Ggt1	Glis2	0.333246	0.000000	0.688869	0.128687	0.296119	0.216862	0.000000	1.000000	0.000000
Vldlr	Arid5a	0.333246	0.000000	0.688812	0.128687	0.296082	0.216860	0.000000	2.000000	0.000000
Nfkb1	Crem	0.333246	0.000000	0.688756	0.128687	0.296082	0.216857	0.000000	-1.000000	0.000000
Msc	Adnp2	0.333246	0.000000	0.688699	0.128687	0.296082	0.216854	0.000000	1.000000	0.000000
Gm17541	Hdx	0.333246	0.000000	0.688643	0.128687	0.296069	0.216851	0.000000	1.000000	0.000000
Tmem104	Zfp768	0.333246	0.000000	0.688586	0.128687	0.296045	0.216848	0.000000	-1.000000	0.000000
Gstt1	Barhl2	0.333246	0.000000	0.688530	0.128687	0.296045	0.216846	0.000000	1.000000	0.000000
Sulf1	Arnt	0.333246	0.000000	0.688474	0.128687	0.296032	0.216843	0.000000	1.000000	0.000000
Mre11a	Lhx6	0.333246	0.000000	0.688417	0.128687	0.296020	0.216840	0.000000	1.000000	0.000000
Myt1l	Cux2	0.333246	1.000000	0.688443	0.128703	0.296031	0.216863	0.000000	1.000000	0.000000
Lpcat4	Zfp445	0.333246	0.000000	0.688386	0.128703	0.296031	0.216860	0.000000	1.000000	0.000000
A130010J15Rik	Klf12	0.333246	0.000000	0.688330	0.128703	0.296006	0.216858	0.000000	-1.000000	0.000000
Htr3a	Zic1	0.333246	0.000000	0.688273	0.128703	0.296006	0.216855	0.000000	1.000000	0.000000
Ehd2	Tfap2e	0.333246	0.000000	0.688217	0.128703	0.295981	0.216852	0.000000	-1.000000	0.000000
Napepld	Vax1	0.333246	0.000000	0.688161	0.128703	0.295981	0.216849	0.000000	1.000000	0.000000
Slc2a4	Tbx15	0.333246	0.000000	0.688104	0.128703	0.295957	0.216846	0.000000	3.000000	0.000000
Tbxa2r	Zfp382	0.333246	0.000000	0.688048	0.128703	0.295957	0.216844	0.000000	1.000000	0.000000
Fsd1l	Zfx	0.333245	0.000000	0.687991	0.128703	0.295932	0.216841	0.000000	-1.000000	0.000000
Pomk	Nfia	0.333245	0.000000	0.687935	0.128703	0.295932	0.216838	0.000000	1.000000	0.000000
Ypel1	Sp2	0.333245	0.000000	0.687879	0.128703	0.295920	0.216835	0.000000	-1.000000	0.000000
Sncb	Zic1	0.333245	0.000000	0.687822	0.128703	0.295907	0.216832	0.000000	1.000000	0.000000
Zfp820	Ebf4	0.333245	0.000000	0.687766	0.128703	0.295895	0.216830	0.000000	1.000000	0.000000
Zfp772	Ttf1	0.333245	0.000000	0.687710	0.128703	0.295858	0.216827	0.000000	1.000000	0.000000
Bcl3	Arid5b	0.333245	0.000000	0.687654	0.128703	0.295858	0.216824	0.000000	1.000000	0.000000
Shmt1	Hsf1	0.333245	0.000000	0.687597	0.128703	0.295858	0.216821	0.000000	1.000000	0.000000
Mon2	Zfp57	0.333245	0.000000	0.687541	0.128703	0.295846	0.216818	0.000000	1.000000	0.000000
Rnd3	Zkscan14	0.333245	0.000000	0.687485	0.128703	0.295821	0.216816	0.000000	1.000000	0.000000
Thbd	Olig2	0.333245	0.000000	0.687428	0.128703	0.295821	0.216813	0.000000	1.000000	0.000000
Trmt44	Lhx6	0.333245	0.000000	0.687372	0.128703	0.295809	0.216810	0.000000	1.000000	0.000000
Lgals3bp	Hoxc9	0.333244	0.000000	0.687316	0.128703	0.295797	0.216807	0.000000	-1.000000	0.000000
Hist1h3d	Sp5	0.333244	0.000000	0.687260	0.128703	0.295784	0.216804	0.000000	1.000000	0.000000
Luzp2	Neurod2	0.333244	0.000000	0.687203	0.128703	0.295772	0.216802	0.000000	1.000000	0.000000
Trabd2b	Osr2	0.333244	0.000000	0.687147	0.128703	0.295760	0.216799	0.000000	1.000000	0.000000
Ppp1r14c	Eomes	0.333244	0.000000	0.687091	0.128703	0.295747	0.216796	0.000000	1.000000	0.000000
Rps8	Cdc5l	0.333244	0.000000	0.687035	0.128703	0.295735	0.216793	0.000000	-1.000000	0.000000
Tmco4	Elf3	0.333244	0.000000	0.686979	0.128703	0.295723	0.216790	0.000000	1.000000	0.000000
0610039K10Rik	Isl1	0.333244	0.000000	0.686922	0.128703	0.295698	0.216788	0.000000	2.000000	0.000000
Hirip3	Ikzf5	0.333244	0.000000	0.686866	0.128703	0.295698	0.216785	0.000000	-1.000000	0.000000
Cxcl2	Vsx1	0.333244	0.000000	0.686810	0.128703	0.295686	0.216782	0.000000	1.000000	0.000000
Rgcc	Ctnnb1	0.333243	0.000000	0.686754	0.128703	0.295673	0.216779	0.000000	1.000000	0.000000
Pcgf3	Zic3	0.333243	0.000000	0.686698	0.128703	0.295661	0.216776	0.000000	-1.000000	0.000000
Usp35	Zkscan14	0.333243	0.000000	0.686642	0.128703	0.295649	0.216774	0.000000	1.000000	0.000000
Map9	Zfp41	0.333243	0.000000	0.686585	0.128703	0.295637	0.216771	0.000000	1.000000	0.000000
1810010H24Rik	Zkscan1	0.333243	0.000000	0.686529	0.128703	0.295624	0.216768	0.000000	1.000000	0.000000
Sema5a	Ppara	0.333243	0.000000	0.686473	0.128703	0.295612	0.216765	0.000000	-1.000000	0.000000
Osbpl5	Runx1	0.333243	0.000000	0.686417	0.128703	0.295587	0.216762	0.000000	-1.000000	0.000000
Thbd	Zfp382	0.333243	0.000000	0.686361	0.128703	0.295587	0.216760	0.000000	1.000000	0.000000
Gnaq	Pax2	0.333243	0.000000	0.686305	0.128703	0.295563	0.216757	0.000000	1.000000	0.000000
Dlx1	Zfp667	0.333243	0.000000	0.686249	0.128703	0.295563	0.216754	0.000000	1.000000	0.000000
Smdt1	Foxj3	0.333243	0.000000	0.686193	0.128703	0.295538	0.216751	0.000000	-1.000000	0.000000
Cpxm1	Arnt	0.333243	0.000000	0.686137	0.128703	0.295538	0.216748	0.000000	1.000000	0.000000
Mtcl1	Cnot3	0.333243	0.000000	0.686081	0.128703	0.295526	0.216746	0.000000	1.000000	0.000000
Gm26825	Zfp536	0.333242						0.000000	1.000000	0.000000
Gmnn	Meis3	0.333242	0.000000	0.686025	0.128703	0.295514	0.216743	0.000000	1.000000	0.000000
Gm26882	Sox30	0.333242						0.000000	1.000000	0.000000
Cenpa	Pcbp1	0.333242	1.000000	0.686050	0.128718	0.295525	0.216766	1.000000	3.000000	0.000000
Ahnak	Tbx2	0.333242	0.000000	0.685994	0.128718	0.295525	0.216763	0.000000	1.000000	0.000000
Adamts10	Zfp82	0.333242	1.000000	0.686020	0.128733	0.295548	0.216786	1.000000	3.000000	0.000000
Lyplal1	E2f7	0.333242	0.000000	0.685964	0.128733	0.295536	0.216783	0.000000	1.000000	0.000000
Slmap	Ebf1	0.333241	0.000000	0.685908	0.128733	0.295523	0.216780	0.000000	-1.000000	0.000000
Rab3a	Foxm1	0.333241	0.000000	0.685852	0.128733	0.295499	0.216778	0.000000	1.000000	0.000000
Zmiz2	Arid5b	0.333241	0.000000	0.685796	0.128733	0.295499	0.216775	0.000000	1.000000	0.000000
Dhx33	Id2	0.333241	0.000000	0.685740	0.128733	0.295487	0.216772	0.000000	-1.000000	0.000000
Bcl2	Dbx2	0.333241	0.000000	0.685684	0.128733	0.295474	0.216769	0.000000	1.000000	0.000000
Rgs12	Cux1	0.333241	0.000000	0.685628	0.128733	0.295450	0.216766	0.000000	1.000000	0.000000
Acrbp	Zfp654	0.333241	0.000000	0.685572	0.128733	0.295450	0.216764	0.000000	1.000000	0.000000
Zbtb20	Cux1	0.333241	0.000000	0.685516	0.128733	0.295437	0.216761	0.000000	1.000000	0.000000
Plxna3	Cux1	0.333241	0.000000	0.685460	0.128733	0.295425	0.216758	0.000000	1.000000	0.000000
Hdac8	Carf	0.333241	0.000000	0.685404	0.128733	0.295401	0.216755	0.000000	1.000000	0.000000
Smoc2	Zbtb3	0.333241	0.000000	0.685348	0.128733	0.295401	0.216752	0.000000	2.000000	0.000000
3110056K07Rik	Runx1	0.333241	0.000000	0.685292	0.128733	0.295388	0.216750	0.000000	-1.000000	0.000000
Cmtm5	Nr4a1	0.333241	0.000000	0.685237	0.128733	0.295376	0.216747	0.000000	1.000000	0.000000
D430041D05Rik	Aebp2	0.333241	0.000000	0.685181	0.128733	0.295364	0.216744	0.000000	1.000000	0.000000
Gphn	Elf3	0.333241	0.000000	0.685125	0.128733	0.295339	0.216741	0.000000	1.000000	0.000000
Mllt11	Fosb	0.333241	0.000000	0.685069	0.128733	0.295339	0.216738	0.000000	1.000000	0.000000
Sap130	Zfp426	0.333241	0.000000	0.685013	0.128733	0.295327	0.216736	0.000000	-1.000000	0.000000
Dusp14	Wt1	0.333240	0.000000	0.684957	0.128733	0.295315	0.216733	0.000000	1.000000	0.000000
Mgll	Hsf4	0.333240	0.000000	0.684901	0.128733	0.295303	0.216730	0.000000	1.000000	0.000000
Ptgds	Hsf2	0.333240	0.000000	0.684846	0.128733	0.295278	0.216727	0.000000	-1.000000	0.000000
Stmn3	Foxo4	0.333240	0.000000	0.684790	0.128733	0.295278	0.216724	0.000000	1.000000	0.000000
Sik3	Esr2	0.333240	0.000000	0.684734	0.128733	0.295266	0.216722	0.000000	1.000000	0.000000
Wbp2	Trp63	0.333240	1.000000	0.684760	0.128749	0.295289	0.216745	1.000000	3.000000	0.000000
Hic2	Zfp354a	0.333240	0.000000	0.684704	0.128749	0.295265	0.216742	0.000000	1.000000	0.000000
Cxcl2	Sp100	0.333240	0.000000	0.684648	0.128749	0.295265	0.216739	0.000000	1.000000	0.000000
Ube2j2	Sp4	0.333240	0.000000	0.684592	0.128749	0.295252	0.216736	0.000000	1.000000	0.000000
Ehd2	Zfp57	0.333240	0.000000	0.684536	0.128749	0.295240	0.216734	0.000000	2.000000	0.000000
Pik3r2	Ar	0.333240	0.000000	0.684481	0.128749	0.295228	0.216731	0.000000	1.000000	0.000000
Hapln3	Sall3	0.333240	0.000000	0.684425	0.128749	0.295203	0.216728	0.000000	1.000000	0.000000
Rpl27a	Arnt	0.333240	0.000000	0.684369	0.128749	0.295203	0.216725	0.000000	-1.000000	0.000000
Tnik	Sp3	0.333239	0.000000	0.684313	0.128749	0.295179	0.216722	0.000000	1.000000	0.000000
Trnt1	Uncx	0.333239	0.000000	0.684258	0.128749	0.295179	0.216720	0.000000	1.000000	0.000000
Rtn4ip1	Zfp329	0.333239	0.000000	0.684202	0.128749	0.295167	0.216717	0.000000	2.000000	0.000000
Acot1	Glis2	0.333239	0.000000	0.684146	0.128749	0.295142	0.216714	0.000000	1.000000	0.000000
Npl	Atoh1	0.333239	0.000000	0.684091	0.128749	0.295142	0.216711	0.000000	-1.000000	0.000000
Reps2	Sox13	0.333239	0.000000	0.684035	0.128749	0.295130	0.216708	0.000000	-1.000000	0.000000
Rnf113a1	Hlf	0.333239	0.000000	0.683979	0.128749	0.295106	0.216706	0.000000	1.000000	0.000000
Setbp1	Nhlh1	0.333239	0.000000	0.683923	0.128749	0.295106	0.216703	0.000000	1.000000	0.000000
Ggnbp1	Lhx9	0.333239	0.000000	0.683868	0.128749	0.295093	0.216700	0.000000	1.000000	0.000000
Gm867	Cebpg	0.333239	0.000000	0.683812	0.128749	0.295081	0.216697	0.000000	1.000000	0.000000
Plpp1	Zfp30	0.333238	0.000000	0.683757	0.128749	0.295069	0.216694	0.000000	2.000000	0.000000
Slc13a3	Erf	0.333238	0.000000	0.683701	0.128749	0.295057	0.216692	0.000000	1.000000	0.000000
Igfbp3	Elk1	0.333238	0.000000	0.683645	0.128749	0.295045	0.216689	0.000000	-1.000000	0.000000
Napepld	Pou3f3	0.333238	0.000000	0.683590	0.128749	0.295032	0.216686	0.000000	-1.000000	0.000000
Gfra1	Six3	0.333238	0.000000	0.683534	0.128749	0.295008	0.216683	0.000000	-1.000000	0.000000
Klf10	Glis2	0.333238	0.000000	0.683478	0.128749	0.295008	0.216680	0.000000	1.000000	0.000000
Ctu1	Hoxc9	0.333238	0.000000	0.683423	0.128749	0.294996	0.216678	0.000000	-1.000000	0.000000
Mgat5	Sp2	0.333238	0.000000	0.683367	0.128749	0.294984	0.216675	0.000000	-1.000000	0.000000
Gm26518	Fxr1	0.333238						0.000000	1.000000	0.000000
Wnt6	Zscan21	0.333237	0.000000	0.683312	0.128749	0.294995	0.216672	0.000000	-1.000000	0.000000
Hist2h4	Tcf7	0.333237	1.000000	0.683337	0.128764	0.294995	0.216695	0.000000	1.000000	0.000000
Amacr	Tead3	0.333237	0.000000	0.683282	0.128764	0.294982	0.216692	0.000000	1.000000	0.000000
Srxn1	Dmrta1	0.333237	0.000000	0.683226	0.128764	0.294970	0.216689	0.000000	1.000000	0.000000
Ddx25	Arid3b	0.333237	0.000000	0.683171	0.128764	0.294946	0.216687	0.000000	1.000000	0.000000
Klf10	Zfp414	0.333237	0.000000	0.683115	0.128764	0.294946	0.216684	0.000000	1.000000	0.000000
Kifc2	Egr4	0.333237	0.000000	0.683060	0.128764	0.294934	0.216681	0.000000	-1.000000	0.000000
H19	Hmga2	0.333237	0.000000	0.683004	0.128764	0.294921	0.216678	0.000000	1.000000	0.000000
Rnf169	Hlx	0.333237	0.000000	0.682949	0.128764	0.294909	0.216675	0.000000	1.000000	0.000000
Plac8	Tgif1	0.333237	0.000000	0.682893	0.128764	0.294885	0.216673	0.000000	1.000000	0.000000
Mtap	Clock	0.333237	0.000000	0.682838	0.128764	0.294885	0.216670	0.000000	1.000000	0.000000
Tor3a	Tbx15	0.333237	0.000000	0.682782	0.128764	0.294860	0.216667	0.000000	1.000000	0.000000
Gm26559	Zfpm1	0.333237	0.000000	0.682727	0.128764	0.294860	0.216664	0.000000	1.000000	0.000000
Psd	Pou2f2	0.333236	0.000000	0.682671	0.128764	0.294824	0.216662	0.000000	1.000000	0.000000
Eda	Cebpg	0.333236	0.000000	0.682616	0.128764	0.294824	0.216659	0.000000	2.000000	0.000000
Sumo2	Zic2	0.333236	0.000000	0.682560	0.128764	0.294824	0.216656	0.000000	-1.000000	0.000000
Cd109	Otx2	0.333236	0.000000	0.682505	0.128764	0.294799	0.216653	0.000000	1.000000	0.000000
Ttc28	Stat4	0.333236	0.000000	0.682449	0.128764	0.294799	0.216650	0.000000	1.000000	0.000000
Pqlc3	Hoxc9	0.333236	0.000000	0.682394	0.128764	0.294775	0.216648	0.000000	-1.000000	0.000000
Gng3	Nkx6-2	0.333236	0.000000	0.682339	0.128764	0.294775	0.216645	0.000000	1.000000	0.000000
Vash2	Elf3	0.333236	0.000000	0.682283	0.128764	0.294763	0.216642	0.000000	1.000000	0.000000
Zfp697	Sp4	0.333236	0.000000	0.682228	0.128764	0.294751	0.216639	0.000000	-1.000000	0.000000
Srgap1	Zfp770	0.333236	0.000000	0.682172	0.128764	0.294739	0.216636	0.000000	1.000000	0.000000
Tiam1	Dbx2	0.333236	0.000000	0.682117	0.128764	0.294726	0.216634	0.000000	1.000000	0.000000
Efna3	Zbtb12	0.333236	0.000000	0.682062	0.128764	0.294702	0.216631	0.000000	1.000000	0.000000
Pla2g16	Hmga2	0.333236	0.000000	0.682006	0.128764	0.294702	0.216628	0.000000	2.000000	0.000000
Zfp850	Cebpg	0.333235	0.000000	0.681951	0.128764	0.294690	0.216625	0.000000	1.000000	0.000000
Slc6a6	Zbtb20	0.333235	0.000000	0.681896	0.128764	0.294666	0.216622	0.000000	1.000000	0.000000
Naca	Glis2	0.333235	0.000000	0.681840	0.128764	0.294666	0.216620	0.000000	-1.000000	0.000000
Adamts14	Nfic	0.333235	0.000000	0.681785	0.128764	0.294653	0.216617	0.000000	1.000000	0.000000
Alkbh4	Zbtb12	0.333235	0.000000	0.681730	0.128764	0.294629	0.216614	0.000000	1.000000	0.000000
Sparc	Cux2	0.333235	0.000000	0.681674	0.128764	0.294629	0.216611	0.000000	-1.000000	0.000000
Uhmk1	E2f6	0.333235	0.000000	0.681619	0.128764	0.294605	0.216608	0.000000	-1.000000	0.000000
Slc38a3	Irf8	0.333235	0.000000	0.681564	0.128764	0.294605	0.216606	0.000000	1.000000	0.000000
Gm26829	Zbtb41	0.333235						0.000000	1.000000	0.000000
Nrcam	Plagl1	0.333235	0.000000	0.681509	0.128764	0.294593	0.216603	0.000000	1.000000	0.000000
Slc11a2	Klf7	0.333235	0.000000	0.681453	0.128764	0.294568	0.216600	0.000000	-1.000000	0.000000
N4bp2l1	Nrf1	0.333235	0.000000	0.681398	0.128764	0.294568	0.216597	0.000000	1.000000	0.000000
Syngr3	Zfp148	0.333234	0.000000	0.681343	0.128764	0.294556	0.216594	0.000000	-2.000000	0.000000
Tnni1	Cnot3	0.333234	0.000000	0.681287	0.128764	0.294544	0.216592	0.000000	1.000000	0.000000
Pcdhgb6	Satb1	0.333234	0.000000	0.681232	0.128764	0.294532	0.216589	0.000000	1.000000	0.000000
Rpl31	Bhlhe41	0.333234	0.000000	0.681177	0.128764	0.294520	0.216586	0.000000	1.000000	0.000000
Chst12	Egr3	0.333234	0.000000	0.681122	0.128764	0.294508	0.216583	0.000000	-1.000000	0.000000
Kdm5c	Zfp319	0.333234	1.000000	0.681148	0.128779	0.294519	0.216606	1.000000	3.000000	0.000000
Cacng2	Sox30	0.333234	0.000000	0.681092	0.128779	0.294519	0.216604	0.000000	2.000000	0.000000
Gm26882	Zfp691	0.333234						0.000000	1.000000	0.000000
Gdap1l1	Esr1	0.333234	0.000000	0.681037	0.128779	0.294494	0.216601	0.000000	-1.000000	0.000000
Lmo2	Sox30	0.333234	0.000000	0.680982	0.128779	0.294494	0.216598	0.000000	1.000000	0.000000
Tbx2	Zfp775	0.333234	0.000000	0.680927	0.128779	0.294482	0.216595	0.000000	1.000000	0.000000
Asic1	Mafb	0.333233	0.000000	0.680872	0.128779	0.294470	0.216592	0.000000	1.000000	0.000000
Med13	Klf5	0.333233	0.000000	0.680817	0.128779	0.294446	0.216590	0.000000	1.000000	0.000000
Tmsb4x	Cux2	0.333233	0.000000	0.680761	0.128779	0.294446	0.216587	0.000000	1.000000	0.000000
Slc2a12	Hmx1	0.333233	0.000000	0.680706	0.128779	0.294434	0.216584	0.000000	-1.000000	0.000000
Mmp9	Arid5b	0.333233	0.000000	0.680651	0.128779	0.294409	0.216581	0.000000	1.000000	0.000000
Nat9	Irx2	0.333233	0.000000	0.680596	0.128779	0.294409	0.216578	0.000000	-1.000000	0.000000
Col9a2	Tbx21	0.333233	0.000000	0.680541	0.128779	0.294385	0.216576	0.000000	2.000000	0.000000
Nr1h3	Tcf12	0.333233	0.000000	0.680486	0.128779	0.294385	0.216573	0.000000	1.000000	0.000000
Pgbd5	Zfp74	0.333232	0.000000	0.680431	0.128779	0.294373	0.216570	0.000000	-1.000000	0.000000
Rapgef4	Zfp24	0.333232	0.000000	0.680376	0.128779	0.294361	0.216567	0.000000	1.000000	0.000000
Zfp180	Mxi1	0.333232	0.000000	0.680321	0.128779	0.294349	0.216564	0.000000	1.000000	0.000000
Rnf43	Lhx6	0.333232	0.000000	0.680266	0.128779	0.294337	0.216562	0.000000	1.000000	0.000000
Igdcc4	Prdm5	0.333232	0.000000	0.680210	0.128779	0.294325	0.216559	0.000000	1.000000	0.000000
Pdss1	Foxn4	0.333232	0.000000	0.680155	0.128779	0.294312	0.216556	0.000000	1.000000	0.000000
Wnk3	Nfe2l3	0.333232	0.000000	0.680100	0.128779	0.294288	0.216553	0.000000	1.000000	0.000000
Wfikkn2	Fezf2	0.333232	0.000000	0.680045	0.128779	0.294288	0.216550	0.000000	1.000000	0.000000
D930015E06Rik	Sox1	0.333232	0.000000	0.679990	0.128779	0.294276	0.216548	0.000000	1.000000	0.000000
Ndst2	Tbx15	0.333232	0.000000	0.679935	0.128779	0.294264	0.216545	0.000000	1.000000	0.000000
Adrbk1	E2f2	0.333232	0.000000	0.679880	0.128779	0.294252	0.216542	0.000000	1.000000	0.000000
Rbm12	Zfp507	0.333231	0.000000	0.679825	0.128779	0.294240	0.216539	0.000000	-1.000000	0.000000
Dbndd1	Bach1	0.333231	0.000000	0.679770	0.128779	0.294216	0.216537	0.000000	1.000000	0.000000
Ears2	Zfpm1	0.333231	0.000000	0.679715	0.128779	0.294216	0.216534	0.000000	1.000000	0.000000
Hmgcll1	Bach1	0.333231	0.000000	0.679660	0.128779	0.294203	0.216531	0.000000	1.000000	0.000000
Dido1	Arid3b	0.333231	0.000000	0.679605	0.128779	0.294191	0.216528	0.000000	-1.000000	0.000000
Fmod	Hsf2	0.333231	0.000000	0.679550	0.128779	0.294179	0.216525	0.000000	-1.000000	0.000000
Ccbl2	Pax6	0.333231	0.000000	0.679495	0.128779	0.294167	0.216523	0.000000	1.000000	0.000000
Pld1	Zfp24	0.333231	0.000000	0.679441	0.128779	0.294143	0.216520	0.000000	2.000000	0.000000
Afap1l1	Rbpj	0.333231	0.000000	0.679386	0.128779	0.294143	0.216517	0.000000	1.000000	0.000000
Ackr3	Zfp281	0.333231	0.000000	0.679331	0.128779	0.294119	0.216514	0.000000	-1.000000	0.000000
Cntd1	Elf3	0.333231	0.000000	0.679276	0.128779	0.294119	0.216511	0.000000	1.000000	0.000000
Bend6	Isl1	0.333231	0.000000	0.679221	0.128779	0.294107	0.216509	0.000000	1.000000	0.000000
Bcl11a	Homez	0.333230	0.000000	0.679166	0.128779	0.294095	0.216506	0.000000	1.000000	0.000000
Hsph1	Zfp74	0.333230	0.000000	0.679111	0.128779	0.294070	0.216503	0.000000	1.000000	0.000000
Sertm1	Myc	0.333230	0.000000	0.679056	0.128779	0.294070	0.216500	0.000000	1.000000	0.000000
Fbxo32	Pgr	0.333230	0.000000	0.679001	0.128779	0.294058	0.216498	0.000000	1.000000	0.000000
Col4a1	Hmga2	0.333230	0.000000	0.678947	0.128779	0.294034	0.216495	0.000000	-1.000000	0.000000
Ctgf	Sox30	0.333230	0.000000	0.678892	0.128779	0.294034	0.216492	0.000000	1.000000	0.000000
Pde5a	Zfp575	0.333230	0.000000	0.678837	0.128779	0.294022	0.216489	0.000000	1.000000	0.000000
Cox4i2	Hlx	0.333230	0.000000	0.678782	0.128779	0.293998	0.216486	0.000000	-1.000000	0.000000
Mfap5	Cdc5l	0.333230	0.000000	0.678727	0.128779	0.293998	0.216484	0.000000	1.000000	0.000000
D730003I15Rik	Jund	0.333230	1.000000	0.678753	0.128794	0.294021	0.216507	1.000000	1.000000	0.000000
Sh3rf3	Mef2a	0.333229	0.000000	0.678698	0.128794	0.294009	0.216504	0.000000	1.000000	0.000000
Snta1	Cebpb	0.333229	0.000000	0.678644	0.128794	0.293997	0.216501	0.000000	1.000000	0.000000
Slc6a20b	Zfp775	0.333229	0.000000	0.678589	0.128794	0.293973	0.216498	0.000000	1.000000	0.000000
Mtmr9	Rxrg	0.333229	0.000000	0.678534	0.128794	0.293973	0.216495	0.000000	1.000000	0.000000
Sdk2	Zfp710	0.333229	0.000000	0.678479	0.128794	0.293961	0.216493	0.000000	1.000000	0.000000
Cntd1	Hmga2	0.333229	0.000000	0.678424	0.128794	0.293949	0.216490	0.000000	1.000000	0.000000
Mastl	Cux1	0.333229	0.000000	0.678370	0.128794	0.293937	0.216487	0.000000	1.000000	0.000000
Gaa	E2f1	0.333229	0.000000	0.678315	0.128794	0.293924	0.216484	0.000000	-1.000000	0.000000
Ap3b2	Six4	0.333229	0.000000	0.678260	0.128794	0.293912	0.216481	0.000000	1.000000	0.000000
Slc6a6	Isl1	0.333229	0.000000	0.678205	0.128794	0.293876	0.216479	0.000000	1.000000	0.000000
Stard8	Ap1g1	0.333229	0.000000	0.678151	0.128794	0.293876	0.216476	0.000000	-1.000000	0.000000
Gm5141	Dlx5	0.333229	0.000000	0.678096	0.128794	0.293876	0.216473	0.000000	1.000000	0.000000
Tnfsfm13	Klf1	0.333228	0.000000	0.678041	0.128794	0.293852	0.216470	0.000000	1.000000	0.000000
Pkd1	Carf	0.333228	0.000000	0.677987	0.128794	0.293852	0.216467	0.000000	1.000000	0.000000
Cgref1	Smad6	0.333228	0.000000	0.677932	0.128794	0.293840	0.216465	0.000000	1.000000	0.000000
Uchl1	Zbtb20	0.333228	0.000000	0.677877	0.128794	0.293828	0.216462	0.000000	1.000000	0.000000
Nr2c2	Ap2m1	0.333228	1.000000	0.677903	0.128810	0.293851	0.216485	1.000000	3.000000	0.000000
Chek2	Cebpg	0.333228	0.000000	0.677849	0.128810	0.293839	0.216482	0.000000	1.000000	0.000000
Tamm41	Zfp592	0.333228	0.000000	0.677794	0.128810	0.293815	0.216479	0.000000	1.000000	0.000000
Dis3l	Gtf2i	0.333228	0.000000	0.677739	0.128810	0.293815	0.216477	0.000000	1.000000	0.000000
Slc38a3	Mlxip	0.333228	0.000000	0.677685	0.128810	0.293779	0.216474	0.000000	-1.000000	0.000000
Ap3b2	Gsx2	0.333228	0.000000	0.677630	0.128810	0.293779	0.216471	0.000000	-1.000000	0.000000
Lonrf2	Rfx4	0.333228	0.000000	0.677575	0.128810	0.293779	0.216468	0.000000	-1.000000	0.000000
Dlx1	Sox30	0.333228	0.000000	0.677521	0.128810	0.293767	0.216465	0.000000	1.000000	0.000000
Dolpp1	Zfp667	0.333228	0.000000	0.677466	0.128810	0.293755	0.216463	0.000000	1.000000	0.000000
Ogfod2	Pgr	0.333228	0.000000	0.677412	0.128810	0.293743	0.216460	0.000000	1.000000	0.000000
Strn4	Zfp281	0.333228	0.000000	0.677357	0.128810	0.293731	0.216457	0.000000	-1.000000	0.000000
Sdk2	Nfatc2	0.333227	0.000000	0.677302	0.128810	0.293719	0.216454	0.000000	1.000000	0.000000
Gpr12	Zfp260	0.333227	0.000000	0.677248	0.128810	0.293695	0.216451	0.000000	1.000000	0.000000
Gdap1	Cux2	0.333227	0.000000	0.677193	0.128810	0.293695	0.216449	0.000000	1.000000	0.000000
Gm43352	Lhx9	0.333227	0.000000	0.677139	0.128810	0.293683	0.216446	0.000000	1.000000	0.000000
Trim16	Zfp35	0.333227	0.000000	0.677084	0.128810	0.293670	0.216443	0.000000	1.000000	0.000000
Alkbh7	Nr5a2	0.333227	1.000000	0.677110	0.128825	0.293682	0.216466	1.000000	3.000000	0.000000
Cenpe	Sall1	0.333227	0.000000	0.677056	0.128825	0.293682	0.216463	0.000000	-1.000000	0.000000
Rasa2	Ikzf2	0.333227	0.000000	0.677001	0.128825	0.293646	0.216460	0.000000	-1.000000	0.000000
Perp	Zfp579	0.333227	0.000000	0.676947	0.128825	0.293646	0.216458	0.000000	1.000000	0.000000
Myt1l	Gsx2	0.333227	0.000000	0.676892	0.128825	0.293646	0.216455	0.000000	-1.000000	0.000000
Ehd3	Zfp30	0.333227	0.000000	0.676838	0.128825	0.293609	0.216452	0.000000	-1.000000	0.000000
Syt1	Egr4	0.333227	0.000000	0.676783	0.128825	0.293609	0.216449	0.000000	-1.000000	0.000000
Sox2	Cebpg	0.333227	0.000000	0.676729	0.128825	0.293609	0.216447	0.000000	1.000000	0.000000
Wnt6	Tbx15	0.333227	0.000000	0.676674	0.128825	0.293597	0.216444	0.000000	1.000000	0.000000
Plekha6	Id2	0.333227	0.000000	0.676620	0.128825	0.293585	0.216441	0.000000	-1.000000	0.000000
Zbtb20	Arid5a	0.333227	0.000000	0.676565	0.128825	0.293573	0.216438	0.000000	1.000000	0.000000
Rbpms2	Zfp41	0.333227	0.000000	0.676511	0.128825	0.293561	0.216435	0.000000	1.000000	0.000000
Rundc3a	Mycn	0.333226	0.000000	0.676456	0.128825	0.293537	0.216433	0.000000	1.000000	0.000000
Tspan6	Zfpm1	0.333226	0.000000	0.676402	0.128825	0.293537	0.216430	0.000000	1.000000	0.000000
Tnxb	Tbx2	0.333226	0.000000	0.676348	0.128825	0.293525	0.216427	0.000000	1.000000	0.000000
Kctd9	Atf2	0.333226	0.000000	0.676293	0.128825	0.293501	0.216424	0.000000	1.000000	0.000000
Jak2	Zik1	0.333226	0.000000	0.676239	0.128825	0.293501	0.216421	0.000000	1.000000	0.000000
Myof	Zfp74	0.333226	0.000000	0.676184	0.128825	0.293465	0.216419	0.000000	1.000000	0.000000
Lactb	Neurog1	0.333226	0.000000	0.676130	0.128825	0.293465	0.216416	0.000000	1.000000	0.000000
Stc1	Klf6	0.333226	0.000000	0.676076	0.128825	0.293465	0.216413	0.000000	1.000000	0.000000
0610009L18Rik	Gmeb1	0.333226	0.000000	0.676021	0.128825	0.293453	0.216410	0.000000	1.000000	0.000000
Col4a2	Hmga2	0.333226	0.000000	0.675967	0.128825	0.293429	0.216408	0.000000	-2.000000	0.000000
B3galt4	Lhx9	0.333226	0.000000	0.675913	0.128825	0.293429	0.216405	0.000000	1.000000	0.000000
Tfb1m	Gtf2i	0.333226	0.000000	0.675858	0.128825	0.293417	0.216402	0.000000	1.000000	0.000000
Fry	Mafk	0.333226	0.000000	0.675804	0.128825	0.293405	0.216399	0.000000	1.000000	0.000000
Pcdhb20	Sox7	0.333226	0.000000	0.675750	0.128825	0.293393	0.216396	0.000000	2.000000	0.000000
Ep400	Fosb	0.333226	0.000000	0.675695	0.128825	0.293381	0.216394	0.000000	-1.000000	0.000000
Nufip2	E2f4	0.333225	0.000000	0.675641	0.128825	0.293357	0.216391	0.000000	-1.000000	0.000000
Nts	Nkx6-3	0.333225	0.000000	0.675587	0.128825	0.293357	0.216388	0.000000	1.000000	0.000000
Arfgef2	Uncx	0.333225	0.000000	0.675532	0.128825	0.293333	0.216385	0.000000	1.000000	0.000000
Msh2	Pax2	0.333225	0.000000	0.675478	0.128825	0.293333	0.216382	0.000000	-1.000000	0.000000
Zbtb25	Zfp710	0.333225	0.000000	0.675424	0.128825	0.293309	0.216380	0.000000	1.000000	0.000000
Gm10827	Ar	0.333225	0.000000	0.675370	0.128825	0.293309	0.216377	0.000000	1.000000	0.000000
Gm26870	Nrf1	0.333225						0.000000	1.000000	0.000000
Cep19	Gtf2b	0.333225	0.000000	0.675315	0.128825	0.293297	0.216374	0.000000	1.000000	0.000000
2410089E03Rik	Nfkb1	0.333225	1.000000	0.675341	0.128840	0.293321	0.216397	1.000000	3.000000	0.000000
Susd4	Zfp41	0.333225	0.000000	0.675287	0.128840	0.293309	0.216394	0.000000	1.000000	0.000000
Slitrk5	Sox30	0.333225	0.000000	0.675233	0.128840	0.293297	0.216392	0.000000	1.000000	0.000000
Ndc1	Sox18	0.333225	0.000000	0.675179	0.128840	0.293285	0.216389	0.000000	1.000000	0.000000
Scai	Satb1	0.333225	0.000000	0.675124	0.128840	0.293273	0.216386	0.000000	1.000000	0.000000
Odf2l	Tbx3	0.333225	0.000000	0.675070	0.128840	0.293249	0.216383	0.000000	2.000000	0.000000
Grp	Rfx1	0.333225	0.000000	0.675016	0.128840	0.293249	0.216380	0.000000	1.000000	0.000000
Birc3	Cdc5l	0.333225	0.000000	0.674962	0.128840	0.293237	0.216378	0.000000	-1.000000	0.000000
Gm10827	Smad6	0.333224	0.000000	0.674908	0.128840	0.293225	0.216375	0.000000	1.000000	0.000000
Ppp2r2b	Zfp1	0.333224	0.000000	0.674854	0.128840	0.293201	0.216372	0.000000	1.000000	0.000000
Arfgef2	Otx2	0.333224	0.000000	0.674799	0.128840	0.293201	0.216369	0.000000	1.000000	0.000000
Adamtsl2	Isl1	0.333224	0.000000	0.674745	0.128840	0.293189	0.216366	0.000000	1.000000	0.000000
Psph	Gmeb1	0.333224	0.000000	0.674691	0.128840	0.293177	0.216364	0.000000	1.000000	0.000000
S100a6	Hsf2	0.333224	0.000000	0.674637	0.128840	0.293153	0.216361	0.000000	1.000000	0.000000
Rps9	Zfp382	0.333224	0.000000	0.674583	0.128840	0.293153	0.216358	0.000000	-1.000000	0.000000
Gnao1	Zfp148	0.333223	0.000000	0.674529	0.128840	0.293129	0.216355	0.000000	-1.000000	0.000000
Ubxn11	Mxi1	0.333223	0.000000	0.674475	0.128840	0.293129	0.216353	0.000000	1.000000	0.000000
Psd	Zfp128	0.333223	0.000000	0.674420	0.128840	0.293117	0.216350	0.000000	-1.000000	0.000000
Slc24a5	Sox30	0.333223	0.000000	0.674366	0.128840	0.293105	0.216347	0.000000	1.000000	0.000000
Gdap1l1	Smad9	0.333223	0.000000	0.674312	0.128840	0.293093	0.216344	0.000000	1.000000	0.000000
Smoc2	Hmga2	0.333223	0.000000	0.674258	0.128840	0.293081	0.216341	0.000000	1.000000	0.000000
Sult1a1	Elf3	0.333223	0.000000	0.674204	0.128840	0.293045	0.216339	0.000000	1.000000	0.000000
Jade2	Zbtb12	0.333223	0.000000	0.674150	0.128840	0.293045	0.216336	0.000000	1.000000	0.000000
Pcdh7	Zfp24	0.333223	0.000000	0.674096	0.128840	0.293045	0.216333	0.000000	1.000000	0.000000
Fblim1	Adnp2	0.333223	0.000000	0.674042	0.128840	0.293021	0.216330	0.000000	1.000000	0.000000
Trim11	Sall3	0.333223	0.000000	0.673988	0.128840	0.293021	0.216327	0.000000	1.000000	0.000000
Olfm1	Sox30	0.333222	0.000000	0.673934	0.128840	0.292997	0.216325	0.000000	1.000000	0.000000
Paqr8	Zfp148	0.333222	0.000000	0.673880	0.128840	0.292997	0.216322	0.000000	-1.000000	0.000000
Afap1l1	Irf4	0.333222	0.000000	0.673826	0.128840	0.292973	0.216319	0.000000	1.000000	0.000000
Tmem41b	Tead3	0.333222	0.000000	0.673772	0.128840	0.292973	0.216316	0.000000	1.000000	0.000000
Unc13b	Spi1	0.333222	0.000000	0.673718	0.128840	0.292950	0.216314	0.000000	1.000000	0.000000
Orai1	Zfp697	0.333222	0.000000	0.673664	0.128840	0.292950	0.216311	0.000000	1.000000	0.000000
Elavl4	Zfp507	0.333222	0.000000	0.673610	0.128840	0.292938	0.216308	0.000000	-1.000000	0.000000
Rpl10	Tead3	0.333222	0.000000	0.673556	0.128840	0.292926	0.216305	0.000000	-1.000000	0.000000
Sdc2	Zeb2	0.333222	0.000000	0.673502	0.128840	0.292914	0.216302	0.000000	1.000000	0.000000
Zfp276	Pax2	0.333222	0.000000	0.673448	0.128840	0.292902	0.216300	0.000000	1.000000	0.000000
Atxn7l3	Creb5	0.333222	0.000000	0.673394	0.128840	0.292890	0.216297	0.000000	-1.000000	0.000000
Hcar1	Elf3	0.333222	0.000000	0.673340	0.128840	0.292878	0.216294	0.000000	1.000000	0.000000
E2f4	Zfp641	0.333222	0.000000	0.673286	0.128840	0.292866	0.216291	0.000000	-1.000000	0.000000
Ndc1	Etv1	0.333222	0.000000	0.673232	0.128840	0.292854	0.216289	0.000000	-1.000000	0.000000
Epha8	Pou3f4	0.333222	0.000000	0.673179	0.128840	0.292842	0.216286	0.000000	1.000000	0.000000
Scn8a	Klf7	0.333221	0.000000	0.673125	0.128840	0.292818	0.216283	0.000000	-1.000000	0.000000
Lrrc1	Foxp3	0.333221	0.000000	0.673071	0.128840	0.292818	0.216280	0.000000	1.000000	0.000000
Slc12a9	Bach1	0.333221	0.000000	0.673017	0.128840	0.292794	0.216277	0.000000	1.000000	0.000000
Ppp2r2a	Ar	0.333221	0.000000	0.672963	0.128840	0.292794	0.216275	0.000000	1.000000	0.000000
Tbxa2r	Mycn	0.333221	0.000000	0.672909	0.128840	0.292782	0.216272	0.000000	1.000000	0.000000
Pggt1b	Tgif2	0.333221	0.000000	0.672855	0.128840	0.292771	0.216269	0.000000	-1.000000	0.000000
Fn3krp	E2f7	0.333221	0.000000	0.672801	0.128840	0.292759	0.216266	0.000000	1.000000	0.000000
2210408I21Rik	Rxrg	0.333221	0.000000	0.672748	0.128840	0.292747	0.216263	0.000000	1.000000	0.000000
Sh3rf3	Nhlh1	0.333221	0.000000	0.672694	0.128840	0.292735	0.216261	0.000000	1.000000	0.000000
Rft1	Gtf2i	0.333221	0.000000	0.672640	0.128840	0.292711	0.216258	0.000000	1.000000	0.000000
Rnf135	Tbx2	0.333221	0.000000	0.672586	0.128840	0.292711	0.216255	0.000000	1.000000	0.000000
Them6	Sall3	0.333220	0.000000	0.672532	0.128840	0.292687	0.216252	0.000000	1.000000	0.000000
Gm13157	Nfat5	0.333220	0.000000	0.672479	0.128840	0.292687	0.216250	0.000000	1.000000	0.000000
Trabd	Satb1	0.333220	0.000000	0.672425	0.128840	0.292675	0.216247	0.000000	1.000000	0.000000
Kcne4	Zfp354a	0.333220	0.000000	0.672371	0.128840	0.292651	0.216244	0.000000	1.000000	0.000000
Brat1	Sox8	0.333220	0.000000	0.672317	0.128840	0.292651	0.216241	0.000000	1.000000	0.000000
Foxs1	Zfp128	0.333220	0.000000	0.672264	0.128840	0.292628	0.216238	0.000000	-1.000000	0.000000
Plcxd3	Sox30	0.333220	0.000000	0.672210	0.128840	0.292628	0.216236	0.000000	1.000000	0.000000
Fez2	Tbr1	0.333220	0.000000	0.672156	0.128840	0.292604	0.216233	0.000000	-1.000000	0.000000
Gm17541	Cebpg	0.333220	0.000000	0.672102	0.128840	0.292604	0.216230	0.000000	1.000000	0.000000
Cebpz	Osr2	0.333220	0.000000	0.672049	0.128840	0.292580	0.216227	0.000000	1.000000	0.000000
Zfp658	Tgif2	0.333220	0.000000	0.671995	0.128840	0.292580	0.216225	0.000000	1.000000	0.000000
Usp35	Atoh1	0.333220	0.000000	0.671941	0.128840	0.292556	0.216222	0.000000	-1.000000	0.000000
Fn3krp	Zfp30	0.333220	0.000000	0.671887	0.128840	0.292556	0.216219	0.000000	-1.000000	0.000000
2200002D01Rik	Carf	0.333220	0.000000	0.671834	0.128840	0.292544	0.216216	0.000000	1.000000	0.000000
Cacng2	Zic1	0.333220	0.000000	0.671780	0.128840	0.292521	0.216213	0.000000	1.000000	0.000000
Lrrc15	Arnt	0.333220	0.000000	0.671726	0.128840	0.292521	0.216211	0.000000	-1.000000	0.000000
Uchl4	Tcf3	0.333219	0.000000	0.671673	0.128840	0.292509	0.216208	0.000000	1.000000	0.000000
Ksr1	Sall3	0.333219	0.000000	0.671619	0.128840	0.292497	0.216205	0.000000	1.000000	0.000000
Piezo2	Nfat5	0.333219	0.000000	0.671565	0.128840	0.292485	0.216202	0.000000	1.000000	0.000000
Lrrc1	Zkscan14	0.333219	0.000000	0.671512	0.128840	0.292473	0.216200	0.000000	1.000000	0.000000
Fmod	Osr2	0.333219	0.000000	0.671458	0.128840	0.292449	0.216197	0.000000	1.000000	0.000000
Xaf1	Tbx21	0.333219	0.000000	0.671405	0.128840	0.292449	0.216194	0.000000	1.000000	0.000000
Ntrk2	Six4	0.333219	0.000000	0.671351	0.128840	0.292425	0.216191	0.000000	1.000000	0.000000
Srd5a1	Nfatc1	0.333219	0.000000	0.671297	0.128840	0.292425	0.216188	0.000000	1.000000	0.000000
Nhlh2	Arid5a	0.333219	0.000000	0.671244	0.128840	0.292414	0.216186	0.000000	1.000000	0.000000
Chic1	Pou3f2	0.333219	0.000000	0.671190	0.128840	0.292378	0.216183	0.000000	1.000000	0.000000
Grp	Zbtb3	0.333219	0.000000	0.671137	0.128840	0.292378	0.216180	0.000000	1.000000	0.000000
D8Ertd82e	Klf5	0.333219	0.000000	0.671083	0.128840	0.292378	0.216177	0.000000	1.000000	0.000000
Ptgds	Tead3	0.333219	0.000000	0.671030	0.128840	0.292366	0.216175	0.000000	2.000000	0.000000
Tmem82	Nkx6-3	0.333219	0.000000	0.670976	0.128840	0.292354	0.216172	0.000000	1.000000	0.000000
Uchl1	Six3	0.333218	0.000000	0.670922	0.128840	0.292342	0.216169	0.000000	-1.000000	0.000000
Gatsl2	Lhx6	0.333218	0.000000	0.670869	0.128840	0.292319	0.216166	0.000000	1.000000	0.000000
Epha8	Gli3	0.333218	0.000000	0.670815	0.128840	0.292319	0.216163	0.000000	1.000000	0.000000
Tigar	Cables1	0.333218	0.000000	0.670762	0.128840	0.292307	0.216161	0.000000	1.000000	0.000000
Nfkbiz	Nr5a2	0.333218	0.000000	0.670708	0.128840	0.292271	0.216158	0.000000	-1.000000	0.000000
Tmsb10	Klf7	0.333218	0.000000	0.670655	0.128840	0.292271	0.216155	0.000000	1.000000	0.000000
C2cd2l	Plagl2	0.333218	0.000000	0.670601	0.128840	0.292271	0.216152	0.000000	1.000000	0.000000
Tk2	Hoxb13	0.333218	0.000000	0.670548	0.128840	0.292259	0.216150	0.000000	1.000000	0.000000
Aig1	Plagl2	0.333218	0.000000	0.670494	0.128840	0.292247	0.216147	0.000000	-1.000000	0.000000
Riiad1	Zkscan14	0.333218	0.000000	0.670441	0.128840	0.292235	0.216144	0.000000	1.000000	0.000000
Bcl3	Tbx18	0.333218	0.000000	0.670387	0.128840	0.292224	0.216141	0.000000	1.000000	0.000000
Pon3	Myc	0.333218	0.000000	0.670334	0.128840	0.292212	0.216138	0.000000	-1.000000	0.000000
Gm44029	Neurod2	0.333217	0.000000	0.670281	0.128840	0.292188	0.216136	0.000000	1.000000	0.000000
Cfp	Zbtb3	0.333217	0.000000	0.670227	0.128840	0.292188	0.216133	0.000000	1.000000	0.000000
Npl	Foxp3	0.333217	0.000000	0.670174	0.128840	0.292153	0.216130	0.000000	1.000000	0.000000
AI846148	Tgif2	0.333217	0.000000	0.670120	0.128840	0.292153	0.216127	0.000000	1.000000	0.000000
Nrxn3	Isl1	0.333217	0.000000	0.670067	0.128840	0.292153	0.216125	0.000000	1.000000	0.000000
Unc93b1	Meis3	0.333217	0.000000	0.670014	0.128840	0.292141	0.216122	0.000000	1.000000	0.000000
Psme2b	Atf4	0.333217	0.000000	0.669960	0.128840	0.292117	0.216119	0.000000	1.000000	0.000000
1500011B03Rik	Aebp2	0.333217	0.000000	0.669907	0.128840	0.292117	0.216116	0.000000	1.000000	0.000000
Pou5f1	Zfp787	0.333217	0.000000	0.669853	0.128840	0.292105	0.216113	0.000000	1.000000	0.000000
Tnik	Hey1	0.333217	0.000000	0.669800	0.128840	0.292081	0.216111	0.000000	-1.000000	0.000000
Gpd2	Tbx3	0.333217	0.000000	0.669747	0.128840	0.292081	0.216108	0.000000	1.000000	0.000000
Pcdhb17	Hdac1	0.333217	0.000000	0.669693	0.128840	0.292070	0.216105	0.000000	1.000000	0.000000
Xpo4	Rbpj	0.333217	0.000000	0.669640	0.128840	0.292058	0.216102	0.000000	-1.000000	0.000000
Gm29394	Tead1	0.333217	0.000000	0.669587	0.128840	0.292046	0.216100	0.000000	1.000000	0.000000
Med14	Timmdc1	0.333217	0.000000	0.669533	0.128840	0.292034	0.216097	0.000000	1.000000	0.000000
Dhx57	Zbtb7a	0.333216	0.000000	0.669480	0.128840	0.292010	0.216094	0.000000	2.000000	0.000000
Btg2	Rela	0.333216	0.000000	0.669427	0.128840	0.292010	0.216091	0.000000	1.000000	0.000000
Naa16	Tead1	0.333216	0.000000	0.669373	0.128840	0.291987	0.216088	0.000000	1.000000	0.000000
Nceh1	Zfp697	0.333216	0.000000	0.669320	0.128840	0.291987	0.216086	0.000000	1.000000	0.000000
Crls1	Tbx2	0.333216	0.000000	0.669267	0.128840	0.291951	0.216083	0.000000	1.000000	0.000000
Btbd17	Zfp672	0.333216	0.000000	0.669214	0.128840	0.291951	0.216080	0.000000	-1.000000	0.000000
Spag4	Zfp39	0.333216	0.000000	0.669160	0.128840	0.291951	0.216077	0.000000	1.000000	0.000000
Slc22a8	Tead3	0.333216	0.000000	0.669107	0.128840	0.291928	0.216075	0.000000	1.000000	0.000000
Cttnbp2nl	Foxo3	0.333216	0.000000	0.669054	0.128840	0.291928	0.216072	0.000000	-1.000000	0.000000
Srebf2	Nkx2-2	0.333216	1.000000	0.669080	0.128856	0.291951	0.216095	1.000000	3.000000	0.000000
Map4k3	Tgif2	0.333216	0.000000	0.669027	0.128856	0.291939	0.216092	0.000000	1.000000	0.000000
Shisa7	Sox30	0.333216	0.000000	0.668974	0.128856	0.291904	0.216089	0.000000	1.000000	0.000000
Srfbp1	Uncx	0.333216	0.000000	0.668921	0.128856	0.291904	0.216086	0.000000	1.000000	0.000000
Pgpep1	Gtf2b	0.333216	0.000000	0.668867	0.128856	0.291904	0.216084	0.000000	1.000000	0.000000
Cdk5rap1	Nfkb1	0.333216	0.000000	0.668814	0.128856	0.291892	0.216081	0.000000	1.000000	0.000000
Epha5	Ikzf1	0.333216	0.000000	0.668761	0.128856	0.291868	0.216078	0.000000	1.000000	0.000000
Gm13470	Zfp710	0.333216	0.000000	0.668708	0.128856	0.291868	0.216075	0.000000	2.000000	0.000000
1110051M20Rik	Zfp775	0.333216	0.000000	0.668655	0.128856	0.291856	0.216072	0.000000	1.000000	0.000000
Pink1	Zfp91	0.333216	1.000000	0.668681	0.128871	0.291880	0.216095	1.000000	3.000000	0.000000
Syngr3	Srebf1	0.333215	0.000000	0.668628	0.128871	0.291868	0.216093	0.000000	-1.000000	0.000000
Ccno	Zfpm1	0.333215	0.000000	0.668575	0.128871	0.291856	0.216090	0.000000	2.000000	0.000000
Negr1	Irf9	0.333215	0.000000	0.668521	0.128871	0.291844	0.216087	0.000000	1.000000	0.000000
Tspan6	Zbtb24	0.333215	0.000000	0.668468	0.128871	0.291832	0.216084	0.000000	1.000000	0.000000
Pak4	Pou3f4	0.333215	0.000000	0.668415	0.128871	0.291821	0.216081	0.000000	1.000000	0.000000
RP23-60P18.10	Osr1	0.333215	0.000000	0.668362	0.128871	0.291785	0.216079	0.000000	1.000000	0.000000
Atp9a	Nhlh1	0.333215	0.000000	0.668309	0.128871	0.291785	0.216076	0.000000	1.000000	0.000000
Gm11827	Prdm5	0.333215	0.000000	0.668256	0.128871	0.291785	0.216073	0.000000	1.000000	0.000000
Arnt2	Hltf	0.333215	0.000000	0.668203	0.128871	0.291762	0.216070	0.000000	1.000000	0.000000
Slc2a1	Klf7	0.333215	0.000000	0.668150	0.128871	0.291762	0.216068	0.000000	-1.000000	0.000000
Smco3	Tbx2	0.333215	0.000000	0.668097	0.128871	0.291750	0.216065	0.000000	1.000000	0.000000
Celsr3	Cebpg	0.333215	0.000000	0.668044	0.128871	0.291726	0.216062	0.000000	1.000000	0.000000
Kcnc1	Maf	0.333215	0.000000	0.667990	0.128871	0.291726	0.216059	0.000000	-1.000000	0.000000
Zfp212	Zfp82	0.333215	0.000000	0.667937	0.128871	0.291703	0.216057	0.000000	1.000000	0.000000
Pnpla3	Nfil3	0.333215	0.000000	0.667884	0.128871	0.291703	0.216054	0.000000	1.000000	0.000000
Atpif1	Esr2	0.333215	1.000000	0.667911	0.128886	0.291726	0.216077	1.000000	3.000000	0.000000
mt-Co2	Six3	0.333215	0.000000	0.667858	0.128886	0.291714	0.216074	0.000000	-1.000000	0.000000
C730034F03Rik	Olig2	0.333214	0.000000	0.667805	0.128886	0.291702	0.216071	0.000000	1.000000	0.000000
Dpyd	Lhx6	0.333214	0.000000	0.667752	0.128886	0.291690	0.216068	0.000000	1.000000	0.000000
Plcb1	Mafk	0.333214	0.000000	0.667699	0.128886	0.291679	0.216066	0.000000	1.000000	0.000000
Trappc9	Pou6f1	0.333214	0.000000	0.667646	0.128886	0.291655	0.216063	0.000000	1.000000	0.000000
Kifc2	Sox30	0.333214	0.000000	0.667593	0.128886	0.291655	0.216060	0.000000	1.000000	0.000000
Gtf2ird2	Zfp583	0.333214	0.000000	0.667540	0.128886	0.291643	0.216057	0.000000	1.000000	0.000000
Setd4	Lbx1	0.333214	0.000000	0.667487	0.128886	0.291632	0.216054	0.000000	1.000000	0.000000
Pon3	Klf8	0.333214	0.000000	0.667434	0.128886	0.291596	0.216052	0.000000	-1.000000	0.000000
Xpot	E2f3	0.333214	0.000000	0.667381	0.128886	0.291596	0.216049	0.000000	-1.000000	0.000000
Kcna6	Sh2d1a	0.333214	0.000000	0.667328	0.128886	0.291596	0.216046	0.000000	1.000000	0.000000
Soga1	E2f7	0.333214	0.000000	0.667275	0.128886	0.291584	0.216043	0.000000	1.000000	0.000000
Topbp1	Zbtb3	0.333214	0.000000	0.667222	0.128886	0.291573	0.216041	0.000000	1.000000	0.000000
Gm15445	Mycn	0.333214	0.000000	0.667169	0.128886	0.291549	0.216038	0.000000	1.000000	0.000000
Zfp930	Zfp382	0.333214	0.000000	0.667116	0.128886	0.291549	0.216035	0.000000	1.000000	0.000000
Cenpk	Meis1	0.333213	0.000000	0.667063	0.128886	0.291537	0.216032	0.000000	2.000000	0.000000
Tubgcp3	Glis2	0.333213	0.000000	0.667010	0.128886	0.291514	0.216029	0.000000	1.000000	0.000000
Sorbs2	Lhx2	0.333213	0.000000	0.666957	0.128886	0.291514	0.216027	0.000000	1.000000	0.000000
Papd4	Cux2	0.333213	0.000000	0.666905	0.128886	0.291502	0.216024	0.000000	-1.000000	0.000000
Pcdhb12	Rorb	0.333213	0.000000	0.666852	0.128886	0.291490	0.216021	0.000000	1.000000	0.000000
Ptpru	Zbtb3	0.333213	0.000000	0.666799	0.128886	0.291467	0.216018	0.000000	1.000000	0.000000
Ppp1r16a	Vsx1	0.333213	0.000000	0.666746	0.128886	0.291467	0.216016	0.000000	1.000000	0.000000
Unc45a	Ttf1	0.333213	0.000000	0.666693	0.128886	0.291443	0.216013	0.000000	-1.000000	0.000000
Rph3a	Zfp516	0.333213	0.000000	0.666640	0.128886	0.291443	0.216010	0.000000	-1.000000	0.000000
Lmbr1l	Tbx2	0.333213	0.000000	0.666587	0.128886	0.291431	0.216007	0.000000	1.000000	0.000000
Mia3	Cebpa	0.333213	0.000000	0.666535	0.128886	0.291420	0.216005	0.000000	1.000000	0.000000
Gm7008	Zfp710	0.333213	0.000000	0.666482	0.128886	0.291408	0.216002	0.000000	1.000000	0.000000
Ehd3	Nfia	0.333212	0.000000	0.666429	0.128886	0.291396	0.215999	0.000000	-2.000000	0.000000
Slc7a2	Tbx2	0.333212	0.000000	0.666376	0.128886	0.291373	0.215996	0.000000	1.000000	0.000000
Rps14	Bcl6b	0.333212	0.000000	0.666323	0.128886	0.291373	0.215993	0.000000	1.000000	0.000000
Sez6	Mafb	0.333212	0.000000	0.666271	0.128886	0.291361	0.215991	0.000000	1.000000	0.000000
Nat10	Etv1	0.333212	0.000000	0.666218	0.128886	0.291349	0.215988	0.000000	-1.000000	0.000000
Ogn	Arnt	0.333212	0.000000	0.666165	0.128886	0.291326	0.215985	0.000000	1.000000	0.000000
1700029J07Rik	Ttf1	0.333212	0.000000	0.666112	0.128886	0.291326	0.215982	0.000000	1.000000	0.000000
BC049715	Snai1	0.333212	0.000000	0.666060	0.128886	0.291302	0.215980	0.000000	1.000000	0.000000
Rtn4r	Zbtb12	0.333212	0.000000	0.666007	0.128886	0.291302	0.215977	0.000000	1.000000	0.000000
Pla2g15	Zkscan1	0.333212	0.000000	0.665954	0.128886	0.291290	0.215974	0.000000	1.000000	0.000000
Ttll7	Zfp1	0.333212	0.000000	0.665901	0.128886	0.291279	0.215971	0.000000	1.000000	0.000000
Calm1	Tbx21	0.333212	0.000000	0.665849	0.128886	0.291267	0.215968	0.000000	-1.000000	0.000000
Mef2c	Ar	0.333212	0.000000	0.665796	0.128886	0.291232	0.215966	0.000000	1.000000	0.000000
Zbed5	Npas2	0.333212	0.000000	0.665743	0.128886	0.291232	0.215963	0.000000	1.000000	0.000000
Epha8	Hoxb13	0.333212	0.000000	0.665691	0.128886	0.291232	0.215960	0.000000	1.000000	0.000000
Thsd4	Zfp654	0.333211	0.000000	0.665638	0.128886	0.291208	0.215957	0.000000	1.000000	0.000000
Plpp6	Nfyc	0.333211	0.000000	0.665585	0.128886	0.291208	0.215955	0.000000	1.000000	0.000000
Zfp874a	Zfp329	0.333211	0.000000	0.665533	0.128886	0.291197	0.215952	0.000000	1.000000	0.000000
Celf2	Pou2f2	0.333211	0.000000	0.665480	0.128886	0.291173	0.215949	0.000000	1.000000	0.000000
Ppib	Foxn4	0.333211	0.000000	0.665427	0.128886	0.291173	0.215946	0.000000	1.000000	0.000000
Crabp2	Tead3	0.333211	0.000000	0.665375	0.128886	0.291161	0.215944	0.000000	1.000000	0.000000
Zfp451	Ybx1	0.333211	0.000000	0.665322	0.128886	0.291138	0.215941	0.000000	1.000000	0.000000
Gaa	Cdc5l	0.333211	0.000000	0.665269	0.128886	0.291138	0.215938	0.000000	1.000000	0.000000
Sbk1	Phox2a	0.333211	0.000000	0.665217	0.128886	0.291126	0.215935	0.000000	1.000000	0.000000
Gm17518	Dlx5	0.333211						0.000000	1.000000	0.000000
Gaa	E2f4	0.333211	0.000000	0.665164	0.128886	0.291115	0.215932	0.000000	-1.000000	0.000000
Sik3	Pou3f3	0.333211	0.000000	0.665111	0.128886	0.291103	0.215930	0.000000	-1.000000	0.000000
Msh6	Id2	0.333211	0.000000	0.665059	0.128886	0.291068	0.215927	0.000000	1.000000	0.000000
Gpatch8	Sh2d1a	0.333211	0.000000	0.665006	0.128886	0.291068	0.215924	0.000000	1.000000	0.000000
Ap3b2	Tfap2e	0.333211	0.000000	0.664954	0.128886	0.291068	0.215921	0.000000	-1.000000	0.000000
Rptor	Mycn	0.333211	0.000000	0.664901	0.128886	0.291056	0.215919	0.000000	1.000000	0.000000
Bche	Zfp39	0.333210	0.000000	0.664849	0.128886	0.291044	0.215916	0.000000	1.000000	0.000000
Zfp574	Onecut1	0.333210	0.000000	0.664796	0.128886	0.291021	0.215913	0.000000	1.000000	0.000000
Ctxn1	Stat1	0.333210	0.000000	0.664744	0.128886	0.291021	0.215910	0.000000	-1.000000	0.000000
mt-Co2	Zscan12	0.333210	0.000000	0.664691	0.128886	0.290997	0.215907	0.000000	1.000000	0.000000
Dcaf12l1	Osr2	0.333210	0.000000	0.664638	0.128886	0.290997	0.215905	0.000000	1.000000	0.000000
Gab2	Ap2m1	0.333210	1.000000	0.664665	0.128902	0.291021	0.215928	1.000000	3.000000	0.000000
Cplx2	Onecut1	0.333210	0.000000	0.664612	0.128902	0.291009	0.215925	0.000000	-1.000000	0.000000
Ank1	Klf1	0.333210	0.000000	0.664560	0.128902	0.290997	0.215922	0.000000	1.000000	0.000000
1500011B03Rik	Tfap2b	0.333210	0.000000	0.664507	0.128902	0.290974	0.215919	0.000000	1.000000	0.000000
Nbr1	Ebf4	0.333210	0.000000	0.664455	0.128902	0.290974	0.215917	0.000000	1.000000	0.000000
RP23-172P1.4	Zfpm1	0.333210	0.000000	0.664402	0.128902	0.290962	0.215914	0.000000	2.000000	0.000000
Cabp1	Cux2	0.333210	0.000000	0.664350	0.128902	0.290950	0.215911	0.000000	1.000000	0.000000
Hsd17b11	Irf8	0.333209	0.000000	0.664298	0.128902	0.290939	0.215908	0.000000	1.000000	0.000000
Prdm6	Klf10	0.333209	0.000000	0.664245	0.128902	0.290927	0.215905	0.000000	1.000000	0.000000
Ldhb	Zfp579	0.333209	0.000000	0.664193	0.128902	0.290915	0.215903	0.000000	1.000000	0.000000
Gnb2l1	Nfya	0.333209	0.000000	0.664140	0.128902	0.290904	0.215900	0.000000	1.000000	0.000000
Tesk1	Ikzf1	0.333209	0.000000	0.664088	0.128902	0.290892	0.215897	0.000000	1.000000	0.000000
Tm4sf1	Etv4	0.333209	0.000000	0.664035	0.128902	0.290857	0.215894	0.000000	-1.000000	0.000000
Rpl28	Aebp2	0.333209	0.000000	0.663983	0.128902	0.290857	0.215892	0.000000	-1.000000	0.000000
Ahi1	Zfp583	0.333209	0.000000	0.663931	0.128902	0.290857	0.215889	0.000000	1.000000	0.000000
Smyd4	Gtf2ird1	0.333209	0.000000	0.663878	0.128902	0.290845	0.215886	0.000000	1.000000	0.000000
Fmo2	Sp5	0.333209	0.000000	0.663826	0.128902	0.290834	0.215883	0.000000	1.000000	0.000000
Osbpl8	Sp3	0.333209	0.000000	0.663773	0.128902	0.290822	0.215881	0.000000	-1.000000	0.000000
Vps18	Zfp382	0.333209	0.000000	0.663721	0.128902	0.290810	0.215878	0.000000	1.000000	0.000000
Rspo2	Zfp628	0.333208	0.000000	0.663669	0.128902	0.290799	0.215875	0.000000	1.000000	0.000000
Cxxc4	Erg	0.333208	0.000000	0.663616	0.128902	0.290775	0.215872	0.000000	1.000000	0.000000
Cgref1	Ar	0.333208	0.000000	0.663564	0.128902	0.290775	0.215869	0.000000	1.000000	0.000000
Smurf1	Zfp24	0.333208	0.000000	0.663512	0.128902	0.290764	0.215867	0.000000	1.000000	0.000000
Tbr1	Mafk	0.333208	0.000000	0.663459	0.128902	0.290740	0.215864	0.000000	1.000000	0.000000
Zfp955b	Zfp329	0.333208	0.000000	0.663407	0.128902	0.290740	0.215861	0.000000	1.000000	0.000000
Riiad1	Cebpa	0.333208	0.000000	0.663355	0.128902	0.290729	0.215858	0.000000	1.000000	0.000000
Sbsn	Fezf2	0.333208	0.000000	0.663302	0.128902	0.290717	0.215856	0.000000	2.000000	0.000000
Gm16973	Zfp3	0.333208	0.000000	0.663250	0.128902	0.290694	0.215853	0.000000	2.000000	0.000000
Adarb1	Zfp513	0.333208	0.000000	0.663198	0.128902	0.290694	0.215850	0.000000	1.000000	0.000000
Igfbp3	Zfp30	0.333208	0.000000	0.663145	0.128902	0.290682	0.215847	0.000000	1.000000	0.000000
Smyd4	Zfp57	0.333208	0.000000	0.663093	0.128902	0.290670	0.215845	0.000000	1.000000	0.000000
Itga1	Arid5b	0.333207	0.000000	0.663041	0.128902	0.290659	0.215842	0.000000	1.000000	0.000000
Fam53c	Sox4	0.333207	0.000000	0.662989	0.128902	0.290647	0.215839	0.000000	1.000000	0.000000
Prkaa2	Onecut1	0.333207	0.000000	0.662936	0.128902	0.290635	0.215836	0.000000	1.000000	0.000000
Lingo2	Foxo4	0.333207	0.000000	0.662884	0.128902	0.290612	0.215833	0.000000	1.000000	0.000000
Acss2	Thap11	0.333207	0.000000	0.662832	0.128902	0.290612	0.215831	0.000000	1.000000	0.000000
Ube4b	Ar	0.333207	0.000000	0.662780	0.128902	0.290577	0.215828	0.000000	-1.000000	0.000000
Gm20498	Otx2	0.333207	0.000000	0.662727	0.128902	0.290577	0.215825	0.000000	1.000000	0.000000
Tamm41	Npas2	0.333207	0.000000	0.662675	0.128902	0.290577	0.215822	0.000000	1.000000	0.000000
Pura	Sox18	0.333207	0.000000	0.662623	0.128902	0.290565	0.215820	0.000000	-1.000000	0.000000
Sept3	Cux2	0.333207	0.000000	0.662571	0.128902	0.290554	0.215817	0.000000	1.000000	0.000000
Ankrd16	Hoxc9	0.333207	0.000000	0.662519	0.128902	0.290565	0.215814	0.000000	-1.000000	0.000000
Heca	Atf1	0.333207	1.000000	0.662545	0.128917	0.290565	0.215837	1.000000	1.000000	0.000000
Otud5	Zfp276	0.333207	0.000000	0.662493	0.128917	0.290554	0.215834	0.000000	1.000000	0.000000
Notum	Zfp322a	0.333207	0.000000	0.662441	0.128917	0.290542	0.215831	0.000000	1.000000	0.000000
Pa2g4	Zfp532	0.333206	0.000000	0.662389	0.128917	0.290530	0.215829	0.000000	1.000000	0.000000
Adamtsl2	Klf13	0.333206	0.000000	0.662337	0.128917	0.290542	0.215826	0.000000	1.000000	0.000000
Stx16	Zfp784	0.333206	1.000000	0.662363	0.128932	0.290542	0.215849	1.000000	3.000000	0.000000
Ica1	Osr2	0.333206	0.000000	0.662311	0.128932	0.290530	0.215846	0.000000	1.000000	0.000000
Serinc3	Sox6	0.333206	0.000000	0.662259	0.128932	0.290519	0.215843	0.000000	-1.000000	0.000000
Pon3	Dmrt1	0.333206	0.000000	0.662207	0.128932	0.290507	0.215840	0.000000	1.000000	0.000000
Hmgcll1	Stat4	0.333206	0.000000	0.662155	0.128932	0.290484	0.215838	0.000000	1.000000	0.000000
Rpl29	Ikzf5	0.333206	0.000000	0.662103	0.128932	0.290484	0.215835	0.000000	1.000000	0.000000
Asrgl1	Aebp2	0.333206	0.000000	0.662051	0.128932	0.290460	0.215832	0.000000	1.000000	0.000000
Dcp1b	Zik1	0.333206	0.000000	0.661998	0.128932	0.290460	0.215829	0.000000	1.000000	0.000000
Slco1a4	Osr2	0.333206	0.000000	0.661946	0.128932	0.290449	0.215827	0.000000	1.000000	0.000000
Mafb	Zfp41	0.333206	0.000000	0.661894	0.128932	0.290425	0.215824	0.000000	1.000000	0.000000
Mapk8ip2	Atf6	0.333206	0.000000	0.661842	0.128932	0.290425	0.215821	0.000000	-1.000000	0.000000
Socs1	Lbx1	0.333206	0.000000	0.661790	0.128932	0.290402	0.215818	0.000000	1.000000	0.000000
Med13l	Pou2f1	0.333206	0.000000	0.661738	0.128932	0.290402	0.215816	0.000000	-1.000000	0.000000
Sned1	Hmga2	0.333206	0.000000	0.661686	0.128932	0.290391	0.215813	0.000000	1.000000	0.000000
Yap1	Maz	0.333205	0.000000	0.661634	0.128932	0.290402	0.215810	0.000000	-1.000000	0.000000
Vwa5a	Irf8	0.333205	1.000000	0.661661	0.128948	0.290402	0.215833	1.000000	1.000000	0.000000
Gm17541	Zfp2	0.333205	0.000000	0.661609	0.128948	0.290367	0.215830	0.000000	1.000000	0.000000
Pcdhb12	Zfp3	0.333205	0.000000	0.661557	0.128948	0.290367	0.215827	0.000000	-1.000000	0.000000
Aldh1l2	Klf2	0.333205	0.000000	0.661505	0.128948	0.290367	0.215825	0.000000	1.000000	0.000000
Slc25a28	Mycn	0.333205	0.000000	0.661453	0.128948	0.290367	0.215822	0.000000	1.000000	0.000000
Atp13a2	Gtf2i	0.333205	0.000000	0.661401	0.128948	0.290367	0.215819	0.000000	1.000000	0.000000
Hipk2	Ap1g1	0.333205	1.000000	0.661427	0.128963	0.290367	0.215842	0.000000	-1.000000	0.000000
Tnxb	Cdc5l	0.333205	0.000000	0.661375	0.128963	0.290344	0.215839	0.000000	1.000000	0.000000
Nell2	Mafb	0.333205	0.000000	0.661323	0.128963	0.290344	0.215836	0.000000	1.000000	0.000000
Mfap2	Nono	0.333205	0.000000	0.661271	0.128963	0.290332	0.215834	0.000000	-1.000000	0.000000
Wnt9a	Zfp768	0.333205	0.000000	0.661219	0.128963	0.290321	0.215831	0.000000	1.000000	0.000000
S100a6	Hoxc9	0.333205	0.000000	0.661167	0.128963	0.290309	0.215828	0.000000	1.000000	0.000000
Hist2h3c1	Mtf1	0.333205	0.000000	0.661115	0.128963	0.290274	0.215825	0.000000	1.000000	0.000000
Trmt13	Sox1	0.333205	0.000000	0.661064	0.128963	0.290274	0.215823	0.000000	1.000000	0.000000
Nr3c2	Nr5a2	0.333205	0.000000	0.661012	0.128963	0.290274	0.215820	0.000000	1.000000	0.000000
Rps3a1	Tead4	0.333205	0.000000	0.660960	0.128963	0.290263	0.215817	0.000000	1.000000	0.000000
Whrn	Zfp2	0.333205	0.000000	0.660908	0.128963	0.290240	0.215814	0.000000	1.000000	0.000000
Nanos3	Sox30	0.333205	0.000000	0.660856	0.128963	0.290240	0.215811	0.000000	1.000000	0.000000
Opcml	Ar	0.333204	0.000000	0.660804	0.128963	0.290228	0.215809	0.000000	1.000000	0.000000
Alg8	Zfp319	0.333204	0.000000	0.660752	0.128963	0.290216	0.215806	0.000000	1.000000	0.000000
Dnah2os	Runx1	0.333204	0.000000	0.660700	0.128963	0.290205	0.215803	0.000000	-1.000000	0.000000
Anapc7	Nkx6-2	0.333204	0.000000	0.660648	0.128963	0.290182	0.215800	0.000000	1.000000	0.000000
Slc6a20b	Zic3	0.333204	0.000000	0.660597	0.128963	0.290182	0.215798	0.000000	-1.000000	0.000000
Fam65b	Myf6	0.333204	0.000000	0.660545	0.128963	0.290158	0.215795	0.000000	1.000000	0.000000
Rps8	Tbx15	0.333204	0.000000	0.660493	0.128963	0.290158	0.215792	0.000000	-1.000000	0.000000
Mgat5	Sox7	0.333204	0.000000	0.660441	0.128963	0.290135	0.215789	0.000000	1.000000	0.000000
Gnb2l1	Pax2	0.333204	0.000000	0.660389	0.128963	0.290135	0.215787	0.000000	-1.000000	0.000000
Wdr19	Irf8	0.333204	0.000000	0.660337	0.128963	0.290112	0.215784	0.000000	1.000000	0.000000
Qtrtd1	Zfp628	0.333204	0.000000	0.660286	0.128963	0.290112	0.215781	0.000000	1.000000	0.000000
C2	Hoxc9	0.333204	0.000000	0.660234	0.128963	0.290101	0.215778	0.000000	-1.000000	0.000000
Tmem178b	Gsx2	0.333204	0.000000	0.660182	0.128963	0.290077	0.215776	0.000000	-1.000000	0.000000
Wwc2	Prep	0.333204	0.000000	0.660130	0.128963	0.290077	0.215773	0.000000	1.000000	0.000000
Ptgs1	Zfp39	0.333204	0.000000	0.660078	0.128963	0.290054	0.215770	0.000000	1.000000	0.000000
Jade2	Smad5	0.333204	0.000000	0.660027	0.128963	0.290054	0.215767	0.000000	1.000000	0.000000
Cadm1	Otx2	0.333204	0.000000	0.659975	0.128963	0.290019	0.215764	0.000000	-1.000000	0.000000
Hist1h3d	Zfp526	0.333204	0.000000	0.659923	0.128963	0.290019	0.215762	0.000000	-1.000000	0.000000
Pfkp	Trp63	0.333204	0.000000	0.659871	0.128963	0.290019	0.215759	0.000000	1.000000	0.000000
Fam19a1	Zbtb3	0.333203	0.000000	0.659820	0.128963	0.290008	0.215756	0.000000	1.000000	0.000000
Zbtb1	Sp100	0.333203	0.000000	0.659768	0.128963	0.289996	0.215753	0.000000	1.000000	0.000000
Bcam	Pgr	0.333203	0.000000	0.659716	0.128963	0.289985	0.215751	0.000000	1.000000	0.000000
Trim37	Gli3	0.333203	0.000000	0.659665	0.128963	0.289962	0.215748	0.000000	-1.000000	0.000000
Radil	Usf1	0.333203	0.000000	0.659613	0.128963	0.289962	0.215745	0.000000	-1.000000	0.000000
Qsox2	Arid5b	0.333203	0.000000	0.659561	0.128963	0.289950	0.215742	0.000000	1.000000	0.000000
Slc6a13	Sp1	0.333203	0.000000	0.659509	0.128963	0.289927	0.215740	0.000000	-1.000000	0.000000
Eomes	Stat6	0.333203	0.000000	0.659458	0.128963	0.289927	0.215737	0.000000	-1.000000	0.000000
Cdk5rap2	Zfp105	0.333203	0.000000	0.659406	0.128963	0.289915	0.215734	0.000000	-1.000000	0.000000
Gm5611	Egr3	0.333203	0.000000	0.659354	0.128963	0.289904	0.215731	0.000000	1.000000	0.000000
Lrrc15	Zbtb41	0.333203	0.000000	0.659303	0.128963	0.289892	0.215728	0.000000	1.000000	0.000000
Fmo2	Nfe2l2	0.333203	0.000000	0.659251	0.128963	0.289881	0.215726	0.000000	1.000000	0.000000
Cd109	Sparcl1	0.333202	0.000000	0.659199	0.128963	0.289858	0.215723	0.000000	1.000000	0.000000
Tspan15	Ctnnb1	0.333202	0.000000	0.659148	0.128963	0.289858	0.215720	0.000000	1.000000	0.000000
Mbd4	Gtf2b	0.333202	0.000000	0.659096	0.128963	0.289846	0.215717	0.000000	1.000000	0.000000
Rbm43	Zbtb7b	0.333202	0.000000	0.659045	0.128963	0.289834	0.215715	0.000000	-1.000000	0.000000
D5Ertd579e	Elf1	0.333202	0.000000	0.658993	0.128963	0.289823	0.215712	0.000000	-1.000000	0.000000
Eif4ebp2	Sox8	0.333202	0.000000	0.658941	0.128963	0.289811	0.215709	0.000000	-1.000000	0.000000
Gatsl2	Ovol2	0.333202	0.000000	0.658890	0.128963	0.289777	0.215706	0.000000	1.000000	0.000000
Wipi1	Id2	0.333202	0.000000	0.658838	0.128963	0.289777	0.215704	0.000000	1.000000	0.000000
Btbd17	Sox8	0.333202	0.000000	0.658787	0.128963	0.289777	0.215701	0.000000	1.000000	0.000000
3110082I17Rik	Dmrt3	0.333202	0.000000	0.658735	0.128963	0.289765	0.215698	0.000000	-1.000000	0.000000
Gramd4	Lbx2	0.333202	0.000000	0.658684	0.128963	0.289754	0.215695	0.000000	1.000000	0.000000
Efnb2	Cux1	0.333202	0.000000	0.658632	0.128963	0.289742	0.215693	0.000000	1.000000	0.000000
Plxdc2	Zfp652	0.333202	1.000000	0.658659	0.128978	0.289765	0.215715	1.000000	3.000000	0.000000
Stmn3	Pou2f2	0.333201	0.000000	0.658607	0.128978	0.289754	0.215713	0.000000	1.000000	0.000000
9130019O22Rik	Zic3	0.333201	0.000000	0.658556	0.128978	0.289731	0.215710	0.000000	-1.000000	0.000000
Tnik	Lhx2	0.333201	0.000000	0.658504	0.128978	0.289731	0.215707	0.000000	1.000000	0.000000
Tbc1d9	Meox1	0.333201	0.000000	0.658453	0.128978	0.289719	0.215704	0.000000	1.000000	0.000000
Scrt2	Mafb	0.333201	0.000000	0.658401	0.128978	0.289696	0.215702	0.000000	1.000000	0.000000
Scamp1	Zfp46	0.333201	0.000000	0.658350	0.128978	0.289696	0.215699	0.000000	1.000000	0.000000
Sncb	Mafb	0.333201	0.000000	0.658298	0.128978	0.289684	0.215696	0.000000	1.000000	0.000000
Gm9828	Zfp426	0.333201	0.000000	0.658247	0.128978	0.289650	0.215693	0.000000	-2.000000	0.000000
Nudt13	Zscan21	0.333201	0.000000	0.658195	0.128978	0.289650	0.215691	0.000000	1.000000	0.000000
Hax1	Usf1	0.333201	0.000000	0.658144	0.128978	0.289650	0.215688	0.000000	-1.000000	0.000000
3110082I17Rik	Sf1	0.333201	0.000000	0.658092	0.128978	0.289627	0.215685	0.000000	-1.000000	0.000000
Abhd3	Ehf	0.333201	0.000000	0.658041	0.128978	0.289627	0.215682	0.000000	-1.000000	0.000000
Mgarp	Rreb1	0.333201	0.000000	0.657989	0.128978	0.289604	0.215679	0.000000	-1.000000	0.000000
Slc1a1	Zkscan14	0.333201	0.000000	0.657938	0.128978	0.289604	0.215677	0.000000	1.000000	0.000000
Rbm12	Msx3	0.333201	0.000000	0.657887	0.128978	0.289592	0.215674	0.000000	1.000000	0.000000
Phf6	Ppara	0.333201	0.000000	0.657835	0.128978	0.289581	0.215671	0.000000	-1.000000	0.000000
AA415398	Smad6	0.333201	0.000000	0.657784	0.128978	0.289569	0.215668	0.000000	1.000000	0.000000
Tmem229b	Elf3	0.333201	0.000000	0.657732	0.128978	0.289558	0.215666	0.000000	1.000000	0.000000
Ifitm10	Smarca5	0.333201	0.000000	0.657681	0.128978	0.289546	0.215663	0.000000	1.000000	0.000000
Anapc1	Usf2	0.333200	0.000000	0.657630	0.128978	0.289523	0.215660	0.000000	-1.000000	0.000000
Dusp19	Zfp24	0.333200	0.000000	0.657578	0.128978	0.289523	0.215657	0.000000	1.000000	0.000000
Sms	Clock	0.333200	0.000000	0.657527	0.128978	0.289500	0.215655	0.000000	-1.000000	0.000000
Cpxm2	Foxp3	0.333200	0.000000	0.657475	0.128978	0.289500	0.215652	0.000000	1.000000	0.000000
4931406C07Rik	Bcl6	0.333200	1.000000	0.657502	0.128994	0.289523	0.215675	1.000000	3.000000	0.000000
Gm26604	Ebf4	0.333200	0.000000	0.657451	0.128994	0.289500	0.215672	0.000000	1.000000	0.000000
Las1l	Ebf2	0.333200	0.000000	0.657399	0.128994	0.289500	0.215669	0.000000	-1.000000	0.000000
Adamtsl2	Atf3	0.333200	0.000000	0.657348	0.128994	0.289489	0.215666	0.000000	1.000000	0.000000
Bcam	Egr1	0.333200	0.000000	0.657297	0.128994	0.289477	0.215664	0.000000	1.000000	0.000000
Gdap1	Mzf1	0.333200	0.000000	0.657245	0.128994	0.289466	0.215661	0.000000	1.000000	0.000000
Thnsl1	Atoh1	0.333200	0.000000	0.657194	0.128994	0.289443	0.215658	0.000000	-1.000000	0.000000
BC067074	Zfp35	0.333200	0.000000	0.657143	0.128994	0.289443	0.215655	0.000000	1.000000	0.000000
Vars2	Irf8	0.333199	0.000000	0.657092	0.128994	0.289431	0.215653	0.000000	1.000000	0.000000
Col5a3	Elf5	0.333199	0.000000	0.657040	0.128994	0.289420	0.215650	0.000000	1.000000	0.000000
Igdcc4	Patz1	0.333199	0.000000	0.656989	0.128994	0.289408	0.215647	0.000000	1.000000	0.000000
Taf1b	Ikzf5	0.333199	0.000000	0.656938	0.128994	0.289397	0.215644	0.000000	-1.000000	0.000000
Cep104	Gtf2ird1	0.333199	0.000000	0.656886	0.128994	0.289374	0.215642	0.000000	1.000000	0.000000
Rabggta	Tbx15	0.333199	0.000000	0.656835	0.128994	0.289374	0.215639	0.000000	1.000000	0.000000
Xpot	Zfp276	0.333199	0.000000	0.656784	0.128994	0.289351	0.215636	0.000000	1.000000	0.000000
Otud5	Zfp287	0.333199	0.000000	0.656733	0.128994	0.289351	0.215633	0.000000	1.000000	0.000000
Fsd1l	Pou6f1	0.333199	0.000000	0.656681	0.128994	0.289339	0.215631	0.000000	1.000000	0.000000
Mansc4	Gsx1	0.333199	0.000000	0.656630	0.128994	0.289328	0.215628	0.000000	-1.000000	0.000000
Ucn2	Klf5	0.333199	0.000000	0.656579	0.128994	0.289316	0.215625	0.000000	1.000000	0.000000
Fxyd6	Sox12	0.333199	0.000000	0.656528	0.128994	0.289305	0.215622	0.000000	1.000000	0.000000
Syt1	Aebp2	0.333198	0.000000	0.656477	0.128994	0.289293	0.215619	0.000000	1.000000	0.000000
1810010H24Rik	Tead1	0.333198	0.000000	0.656425	0.128994	0.289270	0.215617	0.000000	1.000000	0.000000
Trim27	Lyl1	0.333198	0.000000	0.656374	0.128994	0.289270	0.215614	0.000000	1.000000	0.000000
Sla	Homez	0.333198	0.000000	0.656323	0.128994	0.289259	0.215611	0.000000	1.000000	0.000000
March3	Esrra	0.333198	0.000000	0.656272	0.128994	0.289247	0.215608	0.000000	1.000000	0.000000
Zfp78	Mafb	0.333198	0.000000	0.656221	0.128994	0.289224	0.215606	0.000000	1.000000	0.000000
Clec1a	Zfp82	0.333198	0.000000	0.656170	0.128994	0.289224	0.215603	0.000000	1.000000	0.000000
Mre11a	Fezf2	0.333198	0.000000	0.656118	0.128994	0.289201	0.215600	0.000000	1.000000	0.000000
Glul	Tead3	0.333198	0.000000	0.656067	0.128994	0.289201	0.215597	0.000000	1.000000	0.000000
Pcdhb14	Esr1	0.333198	0.000000	0.656016	0.128994	0.289190	0.215595	0.000000	1.000000	0.000000
Hyal1	Hdx	0.333198	0.000000	0.655965	0.128994	0.289179	0.215592	0.000000	1.000000	0.000000
Get4	E2f3	0.333198	0.000000	0.655914	0.128994	0.289144	0.215589	0.000000	-1.000000	0.000000
Fgl2	Mxi1	0.333198	0.000000	0.655863	0.128994	0.289144	0.215586	0.000000	1.000000	0.000000
Plekhg5	Nfatc1	0.333198	0.000000	0.655812	0.128994	0.289144	0.215584	0.000000	1.000000	0.000000
Oxsr1	E2f1	0.333197	0.000000	0.655761	0.128994	0.289133	0.215581	0.000000	-1.000000	0.000000
Sybu	Zbtb20	0.333197	0.000000	0.655710	0.128994	0.289144	0.215578	0.000000	1.000000	0.000000
RP23-207N5.2	Homez	0.333197	1.000000	0.655736	0.129009	0.289144	0.215601	0.000000	1.000000	0.000000
Gm26604	Zfp583	0.333197	0.000000	0.655685	0.129009	0.289133	0.215598	0.000000	1.000000	0.000000
Tmem104	Zfp592	0.333197	0.000000	0.655634	0.129009	0.289121	0.215595	0.000000	-1.000000	0.000000
Mvp	Etv6	0.333197	0.000000	0.655583	0.129009	0.289110	0.215593	0.000000	1.000000	0.000000
Tnip1	Pax2	0.333197	0.000000	0.655532	0.129009	0.289099	0.215590	0.000000	1.000000	0.000000
Actl6b	Hsf2	0.333197	0.000000	0.655481	0.129009	0.289087	0.215587	0.000000	-1.000000	0.000000
Gpr161	Six4	0.333197	0.000000	0.655430	0.129009	0.289076	0.215584	0.000000	1.000000	0.000000
Gm26601	Six4	0.333197						0.000000	1.000000	0.000000
Fhl2	Emx2	0.333197	0.000000	0.655379	0.129009	0.289064	0.215582	0.000000	2.000000	0.000000
Foxd1	Zfp710	0.333197	0.000000	0.655328	0.129009	0.289041	0.215579	0.000000	1.000000	0.000000
Ngef	Sox12	0.333197	0.000000	0.655277	0.129009	0.289041	0.215576	0.000000	1.000000	0.000000
Acyp1	Sp100	0.333197	0.000000	0.655226	0.129009	0.289030	0.215573	0.000000	1.000000	0.000000
Polr3a	Rorc	0.333197	0.000000	0.655175	0.129009	0.289018	0.215571	0.000000	2.000000	0.000000
Sod3	Lhx9	0.333196	0.000000	0.655124	0.129009	0.289007	0.215568	0.000000	1.000000	0.000000
Adgrf5	Zic3	0.333196	0.000000	0.655073	0.129009	0.288984	0.215565	0.000000	-1.000000	0.000000
Tprn	Maff	0.333196	0.000000	0.655022	0.129009	0.288984	0.215562	0.000000	1.000000	0.000000
Tnfsfm13	Zic2	0.333196	0.000000	0.654971	0.129009	0.288973	0.215560	0.000000	1.000000	0.000000
Trim16	Satb1	0.333196	0.000000	0.654920	0.129009	0.288938	0.215557	0.000000	1.000000	0.000000
Ermp1	Sox13	0.333196	0.000000	0.654869	0.129009	0.288938	0.215554	0.000000	1.000000	0.000000
Rbm38	Sall3	0.333196	0.000000	0.654818	0.129009	0.288938	0.215551	0.000000	1.000000	0.000000
2200002D01Rik	Ap4m1	0.333196	0.000000	0.654767	0.129009	0.288927	0.215548	0.000000	-1.000000	0.000000
Mmp23	Zfp74	0.333196	0.000000	0.654717	0.129009	0.288904	0.215546	0.000000	1.000000	0.000000
Psmc3ip	Irf4	0.333196	0.000000	0.654666	0.129009	0.288904	0.215543	0.000000	1.000000	0.000000
Plcxd3	Fgf9	0.333196	0.000000	0.654615	0.129009	0.288892	0.215540	0.000000	1.000000	0.000000
Ticam1	Zfp46	0.333196	0.000000	0.654564	0.129009	0.288881	0.215537	0.000000	1.000000	0.000000
F8a	Pou3f4	0.333196	0.000000	0.654513	0.129009	0.288870	0.215535	0.000000	1.000000	0.000000
Airn	Zic2	0.333196	0.000000	0.654462	0.129009	0.288847	0.215532	0.000000	1.000000	0.000000
Ank3	Zfp583	0.333196	0.000000	0.654411	0.129009	0.288847	0.215529	0.000000	1.000000	0.000000
Ppil4	Gmeb1	0.333195	1.000000	0.654438	0.129024	0.288870	0.215552	1.000000	3.000000	0.000000
Lurap1l	Ap4m1	0.333195	0.000000	0.654387	0.129024	0.288859	0.215549	0.000000	1.000000	0.000000
Eml3	Nfic	0.333195	1.000000	0.654414	0.129040	0.288882	0.215572	1.000000	3.000000	0.000000
Smco4	Carf	0.333195	0.000000	0.654363	0.129040	0.288870	0.215569	0.000000	1.000000	0.000000
1810058I24Rik	Egr4	0.333195	0.000000	0.654312	0.129040	0.288847	0.215567	0.000000	1.000000	0.000000
Zfp189	Prep	0.333195	0.000000	0.654262	0.129040	0.288847	0.215564	0.000000	1.000000	0.000000
Lmo2	Batf3	0.333195	0.000000	0.654211	0.129040	0.288836	0.215561	0.000000	1.000000	0.000000
Rplp1	Zik1	0.333195	0.000000	0.654160	0.129040	0.288825	0.215558	0.000000	-1.000000	0.000000
Mtbp	Gtf2b	0.333195	0.000000	0.654109	0.129040	0.288813	0.215556	0.000000	1.000000	0.000000
Dfna5	Hmga2	0.333195	0.000000	0.654058	0.129040	0.288790	0.215553	0.000000	2.000000	0.000000
Acy3	Stat4	0.333195	0.000000	0.654007	0.129040	0.288790	0.215550	0.000000	1.000000	0.000000
Clcn6	Neurog2	0.333195	0.000000	0.653957	0.129040	0.288779	0.215547	0.000000	1.000000	0.000000
Slc6a20b	Pax2	0.333195	0.000000	0.653906	0.129040	0.288768	0.215544	0.000000	1.000000	0.000000
Tfcp2l1	Ar	0.333195	0.000000	0.653855	0.129040	0.288756	0.215542	0.000000	1.000000	0.000000
Gli1	Pax2	0.333195	0.000000	0.653804	0.129040	0.288722	0.215539	0.000000	1.000000	0.000000
Tamm41	Mecp2	0.333195	0.000000	0.653754	0.129040	0.288722	0.215536	0.000000	1.000000	0.000000
Xaf1	Arid5b	0.333195	0.000000	0.653703	0.129040	0.288722	0.215533	0.000000	1.000000	0.000000
Podn	Zscan26	0.333194	0.000000	0.653652	0.129040	0.288699	0.215531	0.000000	1.000000	0.000000
Slc2a12	Nr2f1	0.333194	0.000000	0.653601	0.129040	0.288699	0.215528	0.000000	1.000000	0.000000
Zfyve27	Neurog2	0.333194	0.000000	0.653551	0.129040	0.288688	0.215525	0.000000	-1.000000	0.000000
Gmpr	Pax2	0.333194	0.000000	0.653500	0.129040	0.288676	0.215522	0.000000	-1.000000	0.000000
2610305D13Rik	Zfp580	0.333194	0.000000	0.653449	0.129040	0.288653	0.215520	0.000000	1.000000	0.000000
Crlf3	Fosb	0.333194	0.000000	0.653399	0.129040	0.288653	0.215517	0.000000	-1.000000	0.000000
1500015O10Rik	Zfp37	0.333194	0.000000	0.653348	0.129040	0.288631	0.215514	0.000000	1.000000	0.000000
Usp42	Nfil3	0.333194	0.000000	0.653297	0.129040	0.288631	0.215511	0.000000	-1.000000	0.000000
Adamtsl1	Zbtb12	0.333194	0.000000	0.653246	0.129040	0.288608	0.215509	0.000000	1.000000	0.000000
Clec3b	Zfp426	0.333194	0.000000	0.653196	0.129040	0.288608	0.215506	0.000000	-1.000000	0.000000
Oprl1	Hey1	0.333194	0.000000	0.653145	0.129040	0.288585	0.215503	0.000000	1.000000	0.000000
Rps14	Klf10	0.333194	0.000000	0.653094	0.129040	0.288585	0.215500	0.000000	-1.000000	0.000000
Ing3	Crebrf	0.333194	0.000000	0.653044	0.129040	0.288574	0.215498	0.000000	1.000000	0.000000
Mgll	Hoxb13	0.333194	0.000000	0.652993	0.129040	0.288551	0.215495	0.000000	1.000000	0.000000
Cpne5	Emx2	0.333194	0.000000	0.652943	0.129040	0.288551	0.215492	0.000000	1.000000	0.000000
Nkain3	Sox30	0.333194	0.000000	0.652892	0.129040	0.288539	0.215489	0.000000	1.000000	0.000000
Nbn	Tfap2e	0.333194	0.000000	0.652841	0.129040	0.288528	0.215487	0.000000	-1.000000	0.000000
Taf1d	Zfp276	0.333193	0.000000	0.652791	0.129040	0.288517	0.215484	0.000000	1.000000	0.000000
Gtpbp8	Nfic	0.333193	0.000000	0.652740	0.129040	0.288505	0.215481	0.000000	1.000000	0.000000
Gm6297	Gtf2ird1	0.333193						0.000000	1.000000	0.000000
Cend1	Hmga2	0.333193	0.000000	0.652690	0.129040	0.288494	0.215478	0.000000	1.000000	0.000000
Dfna5	Hsf2	0.333193	0.000000	0.652639	0.129040	0.288483	0.215476	0.000000	-1.000000	0.000000
Cant1	Hsf4	0.333193	1.000000	0.652666	0.129055	0.288494	0.215498	1.000000	3.000000	0.000000
Mapk13	Elf3	0.333193	0.000000	0.652615	0.129055	0.288494	0.215496	0.000000	2.000000	0.000000
Ybey	Klf1	0.333193	0.000000	0.652565	0.129055	0.288483	0.215493	0.000000	1.000000	0.000000
Ephx1	Klf2	0.333193	0.000000	0.652514	0.129055	0.288460	0.215490	0.000000	1.000000	0.000000
Dirc2	Egr3	0.333193	0.000000	0.652464	0.129055	0.288460	0.215487	0.000000	1.000000	0.000000
Anks1	Mlxipl	0.333193	0.000000	0.652413	0.129055	0.288472	0.215485	0.000000	1.000000	0.000000
Rai14	Zfp689	0.333193	1.000000	0.652440	0.129070	0.288472	0.215507	1.000000	3.000000	0.000000
Olfml2b	Pou4f1	0.333193	0.000000	0.652389	0.129070	0.288449	0.215505	0.000000	1.000000	0.000000
Ubap1	Tgif1	0.333193	0.000000	0.652339	0.129070	0.288449	0.215502	0.000000	2.000000	0.000000
Tmsb15b2	Nhlh1	0.333193	0.000000	0.652288	0.129070	0.288427	0.215499	0.000000	1.000000	0.000000
Rps19	Ikzf5	0.333193	0.000000	0.652238	0.129070	0.288427	0.215496	0.000000	3.000000	0.000000
Lgals3bp	Osr2	0.333192	0.000000	0.652187	0.129070	0.288415	0.215494	0.000000	1.000000	0.000000
Eef1b2	Foxd3	0.333192	0.000000	0.652137	0.129070	0.288404	0.215491	0.000000	-1.000000	0.000000
Khdrbs3	Zbtb20	0.333192	0.000000	0.652086	0.129070	0.288392	0.215488	0.000000	1.000000	0.000000
Stk39	Foxc1	0.333192	0.000000	0.652036	0.129070	0.288381	0.215485	0.000000	1.000000	0.000000
Mia3	Zfp932	0.333192	0.000000	0.651985	0.129070	0.288358	0.215483	0.000000	1.000000	0.000000
Fut9	Klf3	0.333192	0.000000	0.651935	0.129070	0.288358	0.215480	0.000000	1.000000	0.000000
Ube2e3	Glis2	0.333192	0.000000	0.651885	0.129070	0.288347	0.215477	0.000000	1.000000	0.000000
2610318N02Rik	Zbtb18	0.333192	0.000000	0.651834	0.129070	0.288336	0.215474	0.000000	1.000000	0.000000
Psma6	Scrt1	0.333192	0.000000	0.651784	0.129070	0.288324	0.215472	0.000000	1.000000	0.000000
Arfgef2	Sox17	0.333191	0.000000	0.651733	0.129070	0.288302	0.215469	0.000000	1.000000	0.000000
Amacr	Ikzf5	0.333191	0.000000	0.651683	0.129070	0.288302	0.215466	0.000000	-1.000000	0.000000
Hs3st3b1	Zbtb41	0.333191	0.000000	0.651632	0.129070	0.288290	0.215463	0.000000	1.000000	0.000000
Tctn1	Emx2	0.333191	0.000000	0.651582	0.129070	0.288279	0.215461	0.000000	1.000000	0.000000
Rsad1	Nkx6-3	0.333191	0.000000	0.651532	0.129070	0.288267	0.215458	0.000000	1.000000	0.000000
Pqlc3	E2f7	0.333191	0.000000	0.651481	0.129070	0.288256	0.215455	0.000000	1.000000	0.000000
AA415398	Hltf	0.333191	0.000000	0.651431	0.129070	0.288245	0.215452	0.000000	1.000000	0.000000
Npr1	Nr6a1	0.333191	0.000000	0.651380	0.129070	0.288233	0.215450	0.000000	1.000000	0.000000
Rtn4ip1	Sox11	0.333191	0.000000	0.651330	0.129070	0.288199	0.215447	0.000000	1.000000	0.000000
Zfp60	Zfp276	0.333191	0.000000	0.651280	0.129070	0.288199	0.215444	0.000000	1.000000	0.000000
Fitm2	Zfp30	0.333191	0.000000	0.651229	0.129070	0.288199	0.215441	0.000000	-1.000000	0.000000
Angptl2	Hoxc9	0.333191	0.000000	0.651179	0.129070	0.288177	0.215439	0.000000	-1.000000	0.000000
Slc35f1	Arid5a	0.333191	0.000000	0.651129	0.129070	0.288177	0.215436	0.000000	1.000000	0.000000
Zbtb5	Sox30	0.333191	0.000000	0.651078	0.129070	0.288165	0.215433	0.000000	1.000000	0.000000
Slco1a4	Foxc2	0.333191	0.000000	0.651028	0.129070	0.288154	0.215430	0.000000	1.000000	0.000000
Avpi1	Esr1	0.333190	0.000000	0.650978	0.129070	0.288143	0.215428	0.000000	-1.000000	0.000000
Pola2	Nf1	0.333190	1.000000	0.651005	0.129086	0.288143	0.215450	1.000000	3.000000	0.000000
Hspb8	Ebf4	0.333190	0.000000	0.650954	0.129086	0.288143	0.215448	0.000000	1.000000	0.000000
Pcdhb12	Zfp654	0.333190	0.000000	0.650904	0.129086	0.288143	0.215445	0.000000	1.000000	0.000000
Rbp4	Glis2	0.333190	0.000000	0.650854	0.129086	0.288121	0.215442	0.000000	1.000000	0.000000
Prdm8	Tead1	0.333190	0.000000	0.650803	0.129086	0.288121	0.215439	0.000000	-1.000000	0.000000
March3	Nrf1	0.333190	0.000000	0.650753	0.129086	0.288098	0.215437	0.000000	1.000000	0.000000
Fam105a	Zscan2	0.333190	0.000000	0.650703	0.129086	0.288098	0.215434	0.000000	1.000000	0.000000
2410018L13Rik	Meis3	0.333190	0.000000	0.650653	0.129086	0.288087	0.215431	0.000000	-1.000000	0.000000
Thsd4	Rara	0.333190	0.000000	0.650602	0.129086	0.288075	0.215428	0.000000	-1.000000	0.000000
Mansc4	Insm2	0.333190	0.000000	0.650552	0.129086	0.288064	0.215426	0.000000	1.000000	0.000000
Mapk8ip2	Pou6f1	0.333189	0.000000	0.650502	0.129086	0.288053	0.215423	0.000000	2.000000	0.000000
Lrfn5	Zbtb12	0.333189	0.000000	0.650452	0.129086	0.288041	0.215420	0.000000	1.000000	0.000000
Zfp28	Zbtb12	0.333189	0.000000	0.650401	0.129086	0.287985	0.215417	0.000000	1.000000	0.000000
Fhod3	Zbtb12	0.333189	0.000000	0.650351	0.129086	0.287985	0.215415	0.000000	1.000000	0.000000
Naif1	Ar	0.333189	0.000000	0.650301	0.129086	0.287985	0.215412	0.000000	1.000000	0.000000
Zfp955b	Zbtb12	0.333189	0.000000	0.650251	0.129086	0.287985	0.215409	0.000000	1.000000	0.000000
Tamm41	Pou4f2	0.333189	0.000000	0.650201	0.129086	0.287985	0.215406	0.000000	1.000000	0.000000
Naif1	Aebp2	0.333189	0.000000	0.650150	0.129086	0.287962	0.215403	0.000000	-1.000000	0.000000
Ubox5	Mef2d	0.333189	0.000000	0.650100	0.129086	0.287962	0.215401	0.000000	1.000000	0.000000
Plac8	Ap1g1	0.333189	0.000000	0.650050	0.129086	0.287951	0.215398	0.000000	-1.000000	0.000000
Add2	Shox2	0.333189	0.000000	0.650000	0.129086	0.287928	0.215395	0.000000	-1.000000	0.000000
Cryl1	Foxc2	0.333189	0.000000	0.649950	0.129086	0.287928	0.215392	0.000000	1.000000	0.000000
Taco1os	Atoh1	0.333189	0.000000	0.649900	0.129086	0.287917	0.215390	0.000000	-1.000000	0.000000
Rnf150	Elk1	0.333189	0.000000	0.649850	0.129086	0.287894	0.215387	0.000000	-1.000000	0.000000
Mapk8	Stat6	0.333189	0.000000	0.649799	0.129086	0.287894	0.215384	0.000000	-1.000000	0.000000
BC037039	Creb5	0.333189	0.000000	0.649749	0.129086	0.287871	0.215381	0.000000	1.000000	0.000000
Rufy3	Pou2f2	0.333189	0.000000	0.649699	0.129086	0.287871	0.215379	0.000000	1.000000	0.000000
Syt4	Zfp105	0.333189	0.000000	0.649649	0.129086	0.287849	0.215376	0.000000	-1.000000	0.000000
Snhg18	Zfp64	0.333189	0.000000	0.649599	0.129086	0.287849	0.215373	0.000000	-1.000000	0.000000
Efcab14	Zfp280d	0.333189	0.000000	0.649549	0.129086	0.287838	0.215370	0.000000	1.000000	0.000000
Unc13a	Atf3	0.333188	0.000000	0.649499	0.129086	0.287804	0.215368	0.000000	-1.000000	0.000000
Slc12a9	Mynn	0.333188	0.000000	0.649449	0.129086	0.287804	0.215365	0.000000	1.000000	0.000000
Dcaf4	Zfp580	0.333188	0.000000	0.649399	0.129086	0.287804	0.215362	0.000000	1.000000	0.000000
Fzd4	Nr3c1	0.333188	0.000000	0.649349	0.129086	0.287792	0.215359	0.000000	1.000000	0.000000
Mst1r	Zic1	0.333188	0.000000	0.649299	0.129086	0.287770	0.215357	0.000000	1.000000	0.000000
Dhx37	Nfatc2	0.333188	0.000000	0.649249	0.129086	0.287770	0.215354	0.000000	1.000000	0.000000
Xylt2	Sox9	0.333188	0.000000	0.649199	0.129086	0.287758	0.215351	0.000000	1.000000	0.000000
Mblac2	Hbp1	0.333188	0.000000	0.649148	0.129086	0.287736	0.215348	0.000000	1.000000	0.000000
Smad5	Zfp770	0.333188	0.000000	0.649098	0.129086	0.287736	0.215346	0.000000	1.000000	0.000000
Ctbs	Hbp1	0.333188	0.000000	0.649048	0.129086	0.287725	0.215343	0.000000	-1.000000	0.000000
Mtbp	Hmga1	0.333188	0.000000	0.648998	0.129086	0.287702	0.215340	0.000000	1.000000	0.000000
Nova2	Sox30	0.333188	0.000000	0.648948	0.129086	0.287702	0.215337	0.000000	1.000000	0.000000
P4ha2	En2	0.333188	0.000000	0.648898	0.129086	0.287691	0.215335	0.000000	-1.000000	0.000000
Zfp809	Zfp329	0.333188	0.000000	0.648848	0.129086	0.287657	0.215332	0.000000	1.000000	0.000000
Prpf3	Pparg	0.333188	0.000000	0.648799	0.129086	0.287657	0.215329	0.000000	-1.000000	0.000000
Fstl5	Sp2	0.333188	0.000000	0.648749	0.129086	0.287657	0.215326	0.000000	-1.000000	0.000000
Xpot	Scrt1	0.333188	0.000000	0.648699	0.129086	0.287646	0.215324	0.000000	1.000000	0.000000
Hapln3	Wt1	0.333188	0.000000	0.648649	0.129086	0.287623	0.215321	0.000000	1.000000	0.000000
Cdk5rap1	Nr4a1	0.333188	0.000000	0.648599	0.129086	0.287623	0.215318	0.000000	-1.000000	0.000000
Kif20b	Zfp574	0.333187	0.000000	0.648549	0.129086	0.287601	0.215315	0.000000	1.000000	0.000000
Szt2	Esr1	0.333187	0.000000	0.648499	0.129086	0.287601	0.215313	0.000000	1.000000	0.000000
Lhfpl3	Cables1	0.333187	0.000000	0.648449	0.129086	0.287578	0.215310	0.000000	1.000000	0.000000
Mtbp	Gtf3a	0.333187	0.000000	0.648399	0.129086	0.287578	0.215307	0.000000	1.000000	0.000000
Surf1	Mlxipl	0.333187	1.000000	0.648426	0.129101	0.287590	0.215330	1.000000	3.000000	0.000000
Zfp251	Zfp92	0.333187	0.000000	0.648376	0.129101	0.287590	0.215327	0.000000	-1.000000	0.000000
Wdr19	Tead3	0.333187	0.000000	0.648326	0.129101	0.287567	0.215324	0.000000	1.000000	0.000000
Grk4	Mxi1	0.333187	0.000000	0.648276	0.129101	0.287567	0.215322	0.000000	-1.000000	0.000000
Pcdh7	Zbtb20	0.333187	1.000000	0.648303	0.129116	0.287579	0.215345	1.000000	1.000000	0.000000
Fam26e	Batf3	0.333187	0.000000	0.648254	0.129116	0.287579	0.215342	0.000000	1.000000	0.000000
Usp29	Tfcp2l1	0.333187	0.000000	0.648204	0.129116	0.287568	0.215339	0.000000	1.000000	0.000000
Asrgl1	Foxo4	0.333187	0.000000	0.648154	0.129116	0.287546	0.215336	0.000000	-1.000000	0.000000
Kctd4	Zfp629	0.333187	0.000000	0.648104	0.129116	0.287546	0.215334	0.000000	1.000000	0.000000
Col25a1	Zbtb7a	0.333187	0.000000	0.648054	0.129116	0.287523	0.215331	0.000000	1.000000	0.000000
Klhl13	Aire	0.333187	0.000000	0.648004	0.129116	0.287523	0.215328	0.000000	1.000000	0.000000
4933427D14Rik	Sox1	0.333187	0.000000	0.647954	0.129116	0.287512	0.215325	0.000000	1.000000	0.000000
Ticrr	Bbx	0.333187	0.000000	0.647905	0.129116	0.287489	0.215322	0.000000	1.000000	0.000000
Kif20b	Dmrta2	0.333187	0.000000	0.647855	0.129116	0.287489	0.215320	0.000000	1.000000	0.000000
Mtfmt	Sox18	0.333186	0.000000	0.647805	0.129116	0.287478	0.215317	0.000000	1.000000	0.000000
Rgs4	Nfatc1	0.333186	0.000000	0.647755	0.129116	0.287455	0.215314	0.000000	1.000000	0.000000
Slc16a12	Ybx1	0.333186	0.000000	0.647705	0.129116	0.287455	0.215311	0.000000	-1.000000	0.000000
Gper1	Klf8	0.333186	0.000000	0.647656	0.129116	0.287444	0.215309	0.000000	-1.000000	0.000000
Zfp84	Sox12	0.333186	0.000000	0.647606	0.129116	0.287422	0.215306	0.000000	1.000000	0.000000
Gt(ROSA)26Sor	Pou2f2	0.333186	0.000000	0.647556	0.129116	0.287422	0.215303	0.000000	1.000000	0.000000
Aox3	Mycn	0.333186	0.000000	0.647506	0.129116	0.287410	0.215300	0.000000	1.000000	0.000000
9530034E10Rik	Jun	0.333186	0.000000	0.647457	0.129116	0.287399	0.215298	0.000000	1.000000	0.000000
Dnajb4	Gata3	0.333186	0.000000	0.647407	0.129116	0.287377	0.215295	0.000000	-1.000000	0.000000
Dclk2	Zfp148	0.333186	0.000000	0.647357	0.129116	0.287377	0.215292	0.000000	-1.000000	0.000000
Agap3	Aebp2	0.333186	0.000000	0.647307	0.129116	0.287365	0.215289	0.000000	1.000000	0.000000
Smco3	Lhx6	0.333186	0.000000	0.647258	0.129116	0.287343	0.215287	0.000000	1.000000	0.000000
Prps1l3	Sox10	0.333186	0.000000	0.647208	0.129116	0.287343	0.215284	0.000000	1.000000	0.000000
Ndufaf3	Foxp3	0.333186	0.000000	0.647158	0.129116	0.287332	0.215281	0.000000	1.000000	0.000000
Zfp930	Nr4a1	0.333186	0.000000	0.647109	0.129116	0.287321	0.215278	0.000000	1.000000	0.000000
B630019K06Rik	Zfp91	0.333185	0.000000	0.647059	0.129116	0.287309	0.215276	0.000000	1.000000	0.000000
Nespas	Nr2f6	0.333185	0.000000	0.647009	0.129116	0.287298	0.215273	0.000000	-1.000000	0.000000
Btbd17	Spi1	0.333185	0.000000	0.646959	0.129116	0.287287	0.215270	0.000000	-1.000000	0.000000
Cpeb1	Nr6a1	0.333185	0.000000	0.646910	0.129116	0.287276	0.215267	0.000000	1.000000	0.000000
Dnase2a	Zbtb5	0.333185	0.000000	0.646860	0.129116	0.287264	0.215265	0.000000	1.000000	0.000000
Asgr1	Junb	0.333185	0.000000	0.646810	0.129116	0.287253	0.215262	0.000000	1.000000	0.000000
Pld1	Lhx6	0.333185	0.000000	0.646761	0.129116	0.287231	0.215259	0.000000	1.000000	0.000000
Nipa1	Zbtb12	0.333185	0.000000	0.646711	0.129116	0.287231	0.215256	0.000000	1.000000	0.000000
Ticam1	Vsx1	0.333185	0.000000	0.646662	0.129116	0.287208	0.215254	0.000000	1.000000	0.000000
Sema3d	Zfp39	0.333185	0.000000	0.646612	0.129116	0.287208	0.215251	0.000000	1.000000	0.000000
March1	Nkx2-2	0.333185	0.000000	0.646562	0.129116	0.287197	0.215248	0.000000	1.000000	0.000000
Nat14	Pax4	0.333185	0.000000	0.646513	0.129116	0.287186	0.215245	0.000000	-1.000000	0.000000
Des	Cebpg	0.333185	0.000000	0.646463	0.129116	0.287163	0.215243	0.000000	1.000000	0.000000
Entpd5	Ikzf1	0.333185	0.000000	0.646414	0.129116	0.287163	0.215240	0.000000	1.000000	0.000000
Atp5h	Nfya	0.333185	0.000000	0.646364	0.129116	0.287152	0.215237	0.000000	1.000000	0.000000
Rb1	Hoxb13	0.333185	0.000000	0.646314	0.129116	0.287141	0.215234	0.000000	1.000000	0.000000
Cd82	Egr3	0.333184	0.000000	0.646265	0.129116	0.287118	0.215232	0.000000	1.000000	0.000000
Teddm2	Glis2	0.333184	0.000000	0.646215	0.129116	0.287118	0.215229	0.000000	1.000000	0.000000
Syngr3	Nfic	0.333184	0.000000	0.646166	0.129116	0.287107	0.215226	0.000000	1.000000	0.000000
Fth1	Zfp641	0.333184	0.000000	0.646116	0.129116	0.287085	0.215223	0.000000	-1.000000	0.000000
Msc	Klf8	0.333184	0.000000	0.646067	0.129116	0.287085	0.215221	0.000000	-1.000000	0.000000
Nsg1	E2f2	0.333184	0.000000	0.646017	0.129116	0.287074	0.215218	0.000000	1.000000	0.000000
Grem1	Zbtb12	0.333184	0.000000	0.645967	0.129116	0.287051	0.215215	0.000000	1.000000	0.000000
Taf6l	Rel	0.333184	0.000000	0.645918	0.129116	0.287051	0.215213	0.000000	1.000000	0.000000
Adrbk1	Arid5a	0.333184	0.000000	0.645868	0.129116	0.287018	0.215210	0.000000	1.000000	0.000000
Trim46	Rarg	0.333184	0.000000	0.645819	0.129116	0.287018	0.215207	0.000000	1.000000	0.000000
Mndal	Hsf1	0.333184	0.000000	0.645769	0.129116	0.287018	0.215204	0.000000	1.000000	0.000000
Mad2l1bp	Tcf12	0.333184	0.000000	0.645720	0.129116	0.286995	0.215202	0.000000	1.000000	0.000000
Stx1b	Zfp41	0.333184	0.000000	0.645670	0.129116	0.286995	0.215199	0.000000	1.000000	0.000000
Smc2	Mecom	0.333184	0.000000	0.645621	0.129116	0.286984	0.215196	0.000000	-1.000000	0.000000
Islr2	Rorc	0.333184	0.000000	0.645572	0.129116	0.286962	0.215193	0.000000	1.000000	0.000000
Hirip3	Ar	0.333184	0.000000	0.645522	0.129116	0.286962	0.215191	0.000000	1.000000	0.000000
Cirbp	Prdm5	0.333184	0.000000	0.645473	0.129116	0.286950	0.215188	0.000000	-1.000000	0.000000
Tmem143	Pax6	0.333184	1.000000	0.645500	0.129132	0.286974	0.215211	1.000000	3.000000	0.000000
Wbscr16	Mxi1	0.333184	0.000000	0.645450	0.129132	0.286940	0.215208	0.000000	-1.000000	0.000000
Rpl39	Nhlh1	0.333184	0.000000	0.645401	0.129132	0.286940	0.215205	0.000000	1.000000	0.000000
Gldc	Nkx2-2	0.333184	0.000000	0.645352	0.129132	0.286940	0.215202	0.000000	1.000000	0.000000
Tspan11	Zfp768	0.333183	0.000000	0.645302	0.129132	0.286906	0.215200	0.000000	-1.000000	0.000000
Zfp142	Tbx21	0.333183	0.000000	0.645253	0.129132	0.286906	0.215197	0.000000	1.000000	0.000000
Pcolce	Cdc5l	0.333183	0.000000	0.645203	0.129132	0.286906	0.215194	0.000000	1.000000	0.000000
Ercc3	Dbp	0.333183	0.000000	0.645154	0.129132	0.286884	0.215191	0.000000	1.000000	0.000000
Rem2	Nr2c2	0.333183	0.000000	0.645104	0.129132	0.286884	0.215189	0.000000	-1.000000	0.000000
Wfikkn2	Ebf4	0.333183	0.000000	0.645055	0.129132	0.286862	0.215186	0.000000	1.000000	0.000000
Gm7879	Zfp710	0.333183	0.000000	0.645006	0.129132	0.286862	0.215183	0.000000	2.000000	0.000000
2900093K20Rik	Deaf1	0.333183	0.000000	0.644956	0.129132	0.286828	0.215180	0.000000	1.000000	0.000000
Chn1	Sox8	0.333183	0.000000	0.644907	0.129132	0.286828	0.215178	0.000000	-1.000000	0.000000
D430041D05Rik	Zfp105	0.333183	0.000000	0.644858	0.129132	0.286828	0.215175	0.000000	-1.000000	0.000000
Tmem44	Nfil3	0.333183	0.000000	0.644808	0.129132	0.286840	0.215172	0.000000	1.000000	0.000000
Dpf2	Zfp668	0.333183	1.000000	0.644836	0.129147	0.286840	0.215195	1.000000	3.000000	0.000000
Thoc7	Foxf1	0.333183	1.000000	0.644863	0.129162	0.286852	0.215218	1.000000	2.000000	0.000000
Rgp1	Tgif1	0.333183	0.000000	0.644813	0.129162	0.286852	0.215215	0.000000	1.000000	0.000000
Msi1	Elf3	0.333183	0.000000	0.644764	0.129162	0.286841	0.215212	0.000000	1.000000	0.000000
Tyk2	Gtf2i	0.333183	0.000000	0.644715	0.129162	0.286830	0.215209	0.000000	1.000000	0.000000
Gm14443	Hltf	0.333183	0.000000	0.644665	0.129162	0.286796	0.215207	0.000000	1.000000	0.000000
Tspan31	Vsx1	0.333183	0.000000	0.644616	0.129162	0.286796	0.215204	0.000000	1.000000	0.000000
Mfsd1	Zic2	0.333183	0.000000	0.644567	0.129162	0.286796	0.215201	0.000000	1.000000	0.000000
Rnf135	Pax2	0.333183	0.000000	0.644518	0.129162	0.286785	0.215198	0.000000	1.000000	0.000000
Efna1	Sp5	0.333183	0.000000	0.644468	0.129162	0.286774	0.215196	0.000000	1.000000	0.000000
Egfl8	Hsf4	0.333183	0.000000	0.644419	0.129162	0.286752	0.215193	0.000000	1.000000	0.000000
Epha7	Zic3	0.333183	0.000000	0.644370	0.129162	0.286752	0.215190	0.000000	-1.000000	0.000000
Syt4	Zfp281	0.333182	0.000000	0.644320	0.129162	0.286718	0.215187	0.000000	1.000000	0.000000
Slc22a17	Tead3	0.333182	0.000000	0.644271	0.129162	0.286718	0.215185	0.000000	1.000000	0.000000
Emilin2	Nkx6-3	0.333182	0.000000	0.644222	0.129162	0.286718	0.215182	0.000000	1.000000	0.000000
Inpp5a	Zik1	0.333182	0.000000	0.644173	0.129162	0.286696	0.215179	0.000000	1.000000	0.000000
Tub	Lhx2	0.333182	0.000000	0.644123	0.129162	0.286696	0.215176	0.000000	1.000000	0.000000
Sorbs2	Mafk	0.333182	0.000000	0.644074	0.129162	0.286685	0.215174	0.000000	1.000000	0.000000
1110035H17Rik	Creb1	0.333182	0.000000	0.644025	0.129162	0.286674	0.215171	0.000000	1.000000	0.000000
Kif16b	Zfp574	0.333182	1.000000	0.644052	0.129178	0.286697	0.215194	0.000000	2.000000	0.000000
Btd	Snai2	0.333182	0.000000	0.644003	0.129178	0.286674	0.215191	0.000000	1.000000	0.000000
Tspan6	Sp3	0.333182	0.000000	0.643954	0.129178	0.286674	0.215188	0.000000	-1.000000	0.000000
Tigar	Jun	0.333182	0.000000	0.643905	0.129178	0.286663	0.215186	0.000000	1.000000	0.000000
Trim41	Klf3	0.333182	0.000000	0.643855	0.129178	0.286652	0.215183	0.000000	1.000000	0.000000
Tulp4	Rfx4	0.333182	0.000000	0.643806	0.129178	0.286641	0.215180	0.000000	-1.000000	0.000000
Atp5sl	Osr2	0.333182	0.000000	0.643757	0.129178	0.286619	0.215177	0.000000	1.000000	0.000000
Cttnbp2nl	Aebp2	0.333182	0.000000	0.643708	0.129178	0.286619	0.215175	0.000000	1.000000	0.000000
Rab39b	Isl1	0.333182	0.000000	0.643659	0.129178	0.286596	0.215172	0.000000	1.000000	0.000000
Rpl30	Zfp335	0.333182	0.000000	0.643610	0.129178	0.286596	0.215169	0.000000	1.000000	0.000000
Ngef	Aebp2	0.333181	0.000000	0.643561	0.129178	0.286585	0.215166	0.000000	-1.000000	0.000000
Gm684	Nr3c1	0.333181	0.000000	0.643511	0.129178	0.286563	0.215164	0.000000	1.000000	0.000000
Sacm1l	Nr2f1	0.333181	0.000000	0.643462	0.129178	0.286563	0.215161	0.000000	1.000000	0.000000
Vash2	Ddit3	0.333181	0.000000	0.643413	0.129178	0.286541	0.215158	0.000000	-1.000000	0.000000
Nrbp1	Olig2	0.333181	0.000000	0.643364	0.129178	0.286541	0.215155	0.000000	1.000000	0.000000
2810004N23Rik	Arntl	0.333181	0.000000	0.643315	0.129178	0.286530	0.215153	0.000000	1.000000	0.000000
Perp	Zbtb20	0.333181	0.000000	0.643266	0.129178	0.286518	0.215150	0.000000	1.000000	0.000000
Ralgapa2	Osr2	0.333181	0.000000	0.643217	0.129178	0.286507	0.215147	0.000000	1.000000	0.000000
Ackr3	Mlxip	0.333181	0.000000	0.643168	0.129178	0.286485	0.215144	0.000000	-1.000000	0.000000
Kcnc4	Cebpa	0.333181	0.000000	0.643119	0.129178	0.286485	0.215142	0.000000	1.000000	0.000000
1700066M21Rik	Shox2	0.333181	0.000000	0.643070	0.129178	0.286474	0.215139	0.000000	-1.000000	0.000000
Palm2	Rfx3	0.333181	1.000000	0.643097	0.129193	0.286486	0.215162	1.000000	1.000000	0.000000
Gm5577	Lhx9	0.333181	0.000000	0.643048	0.129193	0.286486	0.215159	0.000000	1.000000	0.000000
Dnaaf5	Rorb	0.333181	0.000000	0.642999	0.129193	0.286464	0.215156	0.000000	1.000000	0.000000
Arfgef2	Deaf1	0.333181	0.000000	0.642950	0.129193	0.286464	0.215153	0.000000	1.000000	0.000000
Mad1l1	Hdx	0.333181	0.000000	0.642901	0.129193	0.286441	0.215151	0.000000	-1.000000	0.000000
Irgm1	Hsf4	0.333181	0.000000	0.642852	0.129193	0.286441	0.215148	0.000000	1.000000	0.000000
Sept3	Mafb	0.333181	0.000000	0.642803	0.129193	0.286419	0.215145	0.000000	1.000000	0.000000
Proser3	Arnt	0.333181	0.000000	0.642754	0.129193	0.286419	0.215142	0.000000	-1.000000	0.000000
Emx2	Neurog1	0.333180	0.000000	0.642705	0.129193	0.286408	0.215140	0.000000	-1.000000	0.000000
Matn2	Hoxb13	0.333180	0.000000	0.642656	0.129193	0.286397	0.215137	0.000000	1.000000	0.000000
St8sia1	Cdc5l	0.333180	0.000000	0.642607	0.129193	0.286375	0.215134	0.000000	-1.000000	0.000000
Mcm6	Zfp148	0.333180	0.000000	0.642558	0.129193	0.286375	0.215131	0.000000	1.000000	0.000000
Hip1r	Bach1	0.333180	0.000000	0.642509	0.129193	0.286353	0.215129	0.000000	1.000000	0.000000
Shmt1	Snai1	0.333180	0.000000	0.642460	0.129193	0.286353	0.215126	0.000000	-1.000000	0.000000
Naaa	Sall1	0.333180	0.000000	0.642411	0.129193	0.286341	0.215123	0.000000	-1.000000	0.000000
Ezr	Lhx2	0.333180	0.000000	0.642362	0.129193	0.286330	0.215120	0.000000	1.000000	0.000000
Zfp865	Ctnnb1	0.333180	0.000000	0.642313	0.129193	0.286319	0.215118	0.000000	1.000000	0.000000
Hmgcll1	Uncx	0.333180	1.000000	0.642340	0.129208	0.286342	0.215140	0.000000	1.000000	0.000000
Rptor	Vax1	0.333180	0.000000	0.642291	0.129208	0.286331	0.215138	0.000000	1.000000	0.000000
Ppm1m	Pgr	0.333180	1.000000	0.642319	0.129224	0.286332	0.215160	1.000000	3.000000	0.000000
Pms2	Sall2	0.333180	0.000000	0.642270	0.129224	0.286332	0.215158	0.000000	1.000000	0.000000
Ace	Osr2	0.333180	0.000000	0.642221	0.129224	0.286332	0.215155	0.000000	1.000000	0.000000
Grk4	Hoxb13	0.333179	0.000000	0.642172	0.129224	0.286321	0.215152	0.000000	1.000000	0.000000
Strip1	Tbx1	0.333179	0.000000	0.642123	0.129224	0.286299	0.215150	0.000000	1.000000	0.000000
Nfib	Mafb	0.333179	0.000000	0.642074	0.129224	0.286299	0.215147	0.000000	1.000000	0.000000
Trim46	Tbx1	0.333179	0.000000	0.642025	0.129224	0.286266	0.215144	0.000000	1.000000	0.000000
Calb1	Prep	0.333179	0.000000	0.641976	0.129224	0.286266	0.215141	0.000000	-1.000000	0.000000
Ndufaf3	Tef	0.333179	0.000000	0.641927	0.129224	0.286266	0.215139	0.000000	1.000000	0.000000
Meis2	Fosb	0.333179	1.000000	0.641955	0.129239	0.286278	0.215161	1.000000	1.000000	0.000000
Kcnmb4os2	Otx2	0.333179	0.000000	0.641906	0.129239	0.286278	0.215159	0.000000	1.000000	0.000000
Zfp142	Zfp672	0.333179	0.000000	0.641857	0.129239	0.286267	0.215156	0.000000	1.000000	0.000000
Fbxo44	Pou3f1	0.333179	1.000000	0.641884	0.129254	0.286290	0.215179	1.000000	2.000000	0.000000
Sfrp1	Hmga2	0.333179	0.000000	0.641835	0.129254	0.286268	0.215176	0.000000	1.000000	0.000000
Tbc1d9	Homez	0.333179	0.000000	0.641787	0.129254	0.286268	0.215173	0.000000	-1.000000	0.000000
Ubox5	Zfp46	0.333179	0.000000	0.641738	0.129254	0.286257	0.215170	0.000000	1.000000	0.000000
Gm26559	E2f2	0.333179	0.000000	0.641689	0.129254	0.286245	0.215168	0.000000	1.000000	0.000000
Gnb2l1	Nhlh1	0.333179	0.000000	0.641640	0.129254	0.286234	0.215165	0.000000	-1.000000	0.000000
Fabp7	Klf12	0.333178	0.000000	0.641591	0.129254	0.286223	0.215162	0.000000	1.000000	0.000000
Agfg1	Prdm5	0.333178	0.000000	0.641542	0.129254	0.286201	0.215159	0.000000	1.000000	0.000000
Adamts12	Sparcl1	0.333178	0.000000	0.641494	0.129254	0.286201	0.215157	0.000000	1.000000	0.000000
Bmp3	Batf3	0.333178	0.000000	0.641445	0.129254	0.286179	0.215154	0.000000	-1.000000	0.000000
Lman2l	Rxra	0.333178	0.000000	0.641396	0.129254	0.286179	0.215151	0.000000	-1.000000	0.000000
Trim37	Stat1	0.333178	0.000000	0.641347	0.129254	0.286157	0.215148	0.000000	-1.000000	0.000000
Caskin1	Ep300	0.333178	0.000000	0.641299	0.129254	0.286157	0.215146	0.000000	1.000000	0.000000
Trmt44	Rfx4	0.333178	0.000000	0.641250	0.129254	0.286146	0.215143	0.000000	-1.000000	0.000000
Pgbd5	Nfic	0.333178	0.000000	0.641201	0.129254	0.286124	0.215140	0.000000	1.000000	0.000000
Fignl1	Gata6	0.333178	0.000000	0.641152	0.129254	0.286124	0.215137	0.000000	1.000000	0.000000
0610009L18Rik	Adnp2	0.333178	0.000000	0.641104	0.129254	0.286112	0.215135	0.000000	-1.000000	0.000000
Lrrc8d	Zfp24	0.333178	0.000000	0.641055	0.129254	0.286101	0.215132	0.000000	1.000000	0.000000
Gm10709	Cdc5l	0.333178	0.000000	0.641006	0.129254	0.286090	0.215129	0.000000	1.000000	0.000000
Sept1	Pax2	0.333178	0.000000	0.640957	0.129254	0.286068	0.215126	0.000000	1.000000	0.000000
Tm6sf1	Zkscan14	0.333178	0.000000	0.640909	0.129254	0.286068	0.215124	0.000000	1.000000	0.000000
Zfp251	Elf5	0.333177	0.000000	0.640860	0.129254	0.286057	0.215121	0.000000	1.000000	0.000000
Mypop	Sp2	0.333177	0.000000	0.640811	0.129254	0.286035	0.215118	0.000000	-1.000000	0.000000
Tmem62	Cebpg	0.333177	0.000000	0.640763	0.129254	0.286035	0.215115	0.000000	1.000000	0.000000
Itgbl1	Mecom	0.333177	0.000000	0.640714	0.129254	0.286024	0.215113	0.000000	-1.000000	0.000000
Lancl1	Pax2	0.333177	0.000000	0.640665	0.129254	0.286002	0.215110	0.000000	1.000000	0.000000
Tgs1	Hoxb13	0.333177	0.000000	0.640617	0.129254	0.286002	0.215107	0.000000	1.000000	0.000000
Tbl3	Sox30	0.333177	0.000000	0.640568	0.129254	0.285980	0.215104	0.000000	1.000000	0.000000
Adck2	Zfp580	0.333177	0.000000	0.640519	0.129254	0.285980	0.215102	0.000000	1.000000	0.000000
Gprc5b	Msx3	0.333177	0.000000	0.640471	0.129254	0.285969	0.215099	0.000000	1.000000	0.000000
Ifi35	Pcbp1	0.333177	0.000000	0.640422	0.129254	0.285946	0.215096	0.000000	1.000000	0.000000
Mst1r	Nr2f6	0.333177	0.000000	0.640374	0.129254	0.285946	0.215094	0.000000	1.000000	0.000000
Epha8	Runx1	0.333177	0.000000	0.640325	0.129254	0.285935	0.215091	0.000000	-1.000000	0.000000
Cldn1	Sall3	0.333177	0.000000	0.640276	0.129254	0.285924	0.215088	0.000000	1.000000	0.000000
Nhsl2	Zbtb3	0.333177	0.000000	0.640228	0.129254	0.285913	0.215085	0.000000	1.000000	0.000000
Zfp384	Tbp	0.333177	0.000000	0.640179	0.129254	0.285902	0.215083	0.000000	1.000000	0.000000
Cttnbp2	Cux1	0.333176	0.000000	0.640131	0.129254	0.285891	0.215080	0.000000	1.000000	0.000000
Cenpv	Nhlh2	0.333176	0.000000	0.640082	0.129254	0.285869	0.215077	0.000000	1.000000	0.000000
Slc25a45	Spi1	0.333176	0.000000	0.640033	0.129254	0.285869	0.215074	0.000000	1.000000	0.000000
Smad6	Fosl2	0.333176	0.000000	0.639985	0.129254	0.285858	0.215072	0.000000	1.000000	0.000000
Ust	Bach2	0.333176	0.000000	0.639936	0.129254	0.285825	0.215069	0.000000	1.000000	0.000000
Cox7a1	Osr1	0.333176	0.000000	0.639888	0.129254	0.285825	0.215066	0.000000	1.000000	0.000000
Ccsap	Sox17	0.333176	0.000000	0.639839	0.129254	0.285825	0.215063	0.000000	1.000000	0.000000
Pla2g15	Tbx15	0.333176	0.000000	0.639791	0.129254	0.285814	0.215061	0.000000	1.000000	0.000000
Zfp382	Tgif1	0.333176	0.000000	0.639742	0.129254	0.285792	0.215058	0.000000	1.000000	0.000000
Galm	Cebpg	0.333176	0.000000	0.639694	0.129254	0.285792	0.215055	0.000000	1.000000	0.000000
Prelp	Emx2	0.333176	0.000000	0.639645	0.129254	0.285770	0.215052	0.000000	1.000000	0.000000
Nicn1	Zbtb18	0.333176	0.000000	0.639597	0.129254	0.285770	0.215050	0.000000	1.000000	0.000000
Edem3	Sall1	0.333176	0.000000	0.639548	0.129254	0.285759	0.215047	0.000000	-1.000000	0.000000
Dhx36	Bcl6b	0.333176	0.000000	0.639500	0.129254	0.285748	0.215044	0.000000	-1.000000	0.000000
Col3a1	Sall3	0.333175	0.000000	0.639451	0.129254	0.285737	0.215041	0.000000	-1.000000	0.000000
Lama4	Jun	0.333175	0.000000	0.639403	0.129254	0.285715	0.215039	0.000000	1.000000	0.000000
Zbtb34	Nr5a2	0.333175	0.000000	0.639354	0.129254	0.285715	0.215036	0.000000	-1.000000	0.000000
Ube4b	Zfp580	0.333175	0.000000	0.639306	0.129254	0.285703	0.215033	0.000000	1.000000	0.000000
Nsrp1	Irx3	0.333175	0.000000	0.639257	0.129254	0.285692	0.215030	0.000000	-1.000000	0.000000
Csnk1g1	Pou2f2	0.333175	0.000000	0.639209	0.129254	0.285681	0.215028	0.000000	-1.000000	0.000000
Nup62	Atf4	0.333175	0.000000	0.639160	0.129254	0.285659	0.215025	0.000000	1.000000	0.000000
Eef1d	Trp63	0.333175	0.000000	0.639112	0.129254	0.285659	0.215022	0.000000	1.000000	0.000000
Gm44029	Eomes	0.333175	0.000000	0.639064	0.129254	0.285648	0.215020	0.000000	-1.000000	0.000000
Sdc4	Srebf1	0.333175	0.000000	0.639015	0.129254	0.285637	0.215017	0.000000	1.000000	0.000000
Fam46c	Zfp583	0.333175	0.000000	0.638967	0.129254	0.285626	0.215014	0.000000	1.000000	0.000000
Plppr2	Egr2	0.333175	1.000000	0.638994	0.129270	0.285638	0.215037	1.000000	1.000000	0.000000
Rab3il1	Nr2f1	0.333175	0.000000	0.638946	0.129270	0.285638	0.215034	0.000000	1.000000	0.000000
Abcc9	Zfp532	0.333175	0.000000	0.638897	0.129270	0.285627	0.215031	0.000000	-1.000000	0.000000
Rsu1	Bhlhe40	0.333175	0.000000	0.638849	0.129270	0.285616	0.215029	0.000000	-1.000000	0.000000
Gdap1l1	Klf5	0.333174	0.000000	0.638801	0.129270	0.285605	0.215026	0.000000	1.000000	0.000000
Bnc2	Hoxc9	0.333174	0.000000	0.638752	0.129270	0.285583	0.215023	0.000000	-1.000000	0.000000
Mettl24	Sp5	0.333174	0.000000	0.638704	0.129270	0.285583	0.215020	0.000000	1.000000	0.000000
Zfp568	Pou2af1	0.333174	0.000000	0.638655	0.129270	0.285572	0.215018	0.000000	1.000000	0.000000
Gm3636	Zfp575	0.333174	0.000000	0.638607	0.129270	0.285550	0.215015	0.000000	1.000000	0.000000
Rabggta	Klf1	0.333174	0.000000	0.638559	0.129270	0.285550	0.215012	0.000000	1.000000	0.000000
Cdkn2b	Nr3c1	0.333174	0.000000	0.638510	0.129270	0.285539	0.215009	0.000000	1.000000	0.000000
Pcdh7	Neurod1	0.333174	0.000000	0.638462	0.129270	0.285517	0.215007	0.000000	-1.000000	0.000000
Tor3a	Egr1	0.333174	0.000000	0.638414	0.129270	0.285517	0.215004	0.000000	1.000000	0.000000
Csf1	Hif1a	0.333174	0.000000	0.638365	0.129270	0.285495	0.215001	0.000000	1.000000	0.000000
2900011O08Rik	Sox30	0.333174	0.000000	0.638317	0.129270	0.285495	0.214998	0.000000	2.000000	0.000000
Them6	Ttf1	0.333174	0.000000	0.638269	0.129270	0.285484	0.214996	0.000000	1.000000	0.000000
Rps6	Ikzf5	0.333174	0.000000	0.638221	0.129270	0.285473	0.214993	0.000000	3.000000	0.000000
Metrn	Hoxb13	0.333173	0.000000	0.638172	0.129270	0.285451	0.214990	0.000000	1.000000	0.000000
Dnajc16	Zfp770	0.333173	0.000000	0.638124	0.129270	0.285451	0.214987	0.000000	1.000000	0.000000
Cxcl2	Sox5	0.333173	0.000000	0.638076	0.129270	0.285440	0.214985	0.000000	1.000000	0.000000
Mtbp	Rarg	0.333173	0.000000	0.638028	0.129270	0.285418	0.214982	0.000000	1.000000	0.000000
Adgrl2	Tead4	0.333173	0.000000	0.637979	0.129270	0.285418	0.214979	0.000000	-1.000000	0.000000
Dnase2a	Tbx2	0.333173	0.000000	0.637931	0.129270	0.285407	0.214976	0.000000	1.000000	0.000000
Ube2g2	Klf14	0.333173	0.000000	0.637883	0.129270	0.285396	0.214974	0.000000	1.000000	0.000000
Tnxb	Egr3	0.333173	0.000000	0.637835	0.129270	0.285385	0.214971	0.000000	1.000000	0.000000
Anxa3	Olig2	0.333173	0.000000	0.637786	0.129270	0.285363	0.214968	0.000000	1.000000	0.000000
Eif3h	Mtf1	0.333173	0.000000	0.637738	0.129270	0.285363	0.214966	0.000000	-1.000000	0.000000
Tubb5	Fosb	0.333173	0.000000	0.637690	0.129270	0.285341	0.214963	0.000000	1.000000	0.000000
Phf13	Zbtb41	0.333173	0.000000	0.637642	0.129270	0.285341	0.214960	0.000000	1.000000	0.000000
Tbc1d24	Lhx2	0.333173	0.000000	0.637594	0.129270	0.285330	0.214957	0.000000	-1.000000	0.000000
Klhdc4	Fxr1	0.333172	0.000000	0.637545	0.129270	0.285308	0.214955	0.000000	1.000000	0.000000
Ifitm10	Trp63	0.333172	0.000000	0.637497	0.129270	0.285308	0.214952	0.000000	1.000000	0.000000
Gm17518	Zscan21	0.333172						0.000000	1.000000	0.000000
Sh3gl3	Foxf1	0.333172	0.000000	0.637449	0.129270	0.285297	0.214949	0.000000	1.000000	0.000000
Hectd2	Pou5f1	0.333172	0.000000	0.637401	0.129270	0.285286	0.214946	0.000000	-1.000000	0.000000
Pon2	Atf1	0.333172	0.000000	0.637353	0.129270	0.285254	0.214944	0.000000	1.000000	0.000000
Mark2	Sox10	0.333172	0.000000	0.637305	0.129270	0.285254	0.214941	0.000000	1.000000	0.000000
Omd	Msx3	0.333172	0.000000	0.637256	0.129270	0.285254	0.214938	0.000000	1.000000	0.000000
Agfg1	Ebf1	0.333172	0.000000	0.637208	0.129270	0.285243	0.214935	0.000000	-1.000000	0.000000
Ralgapb	Tfap2c	0.333172	0.000000	0.637160	0.129270	0.285232	0.214933	0.000000	1.000000	0.000000
Foxs1	Nfkb1	0.333172	0.000000	0.637112	0.129270	0.285210	0.214930	0.000000	1.000000	0.000000
Elavl4	Pou6f1	0.333172	0.000000	0.637064	0.129270	0.285210	0.214927	0.000000	1.000000	0.000000
Lingo2	Six4	0.333172	0.000000	0.637016	0.129270	0.285199	0.214924	0.000000	1.000000	0.000000
Pir	Mybl1	0.333172	0.000000	0.636968	0.129270	0.285188	0.214922	0.000000	-1.000000	0.000000
Rspo2	Emx2	0.333172	0.000000	0.636920	0.129270	0.285177	0.214919	0.000000	1.000000	0.000000
Cyp4v3	Sox30	0.333171	0.000000	0.636872	0.129270	0.285144	0.214916	0.000000	1.000000	0.000000
A730017C20Rik	Pou6f1	0.333171	0.000000	0.636823	0.129270	0.285144	0.214914	0.000000	1.000000	0.000000
Mks1	Zfp382	0.333171	0.000000	0.636775	0.129270	0.285144	0.214911	0.000000	1.000000	0.000000
Spock1	Crebrf	0.333171	0.000000	0.636727	0.129270	0.285122	0.214908	0.000000	3.000000	0.000000
Setd6	Twist1	0.333171	0.000000	0.636679	0.129270	0.285122	0.214905	0.000000	1.000000	0.000000
Cenpv	Smad4	0.333171	0.000000	0.636631	0.129270	0.285100	0.214903	0.000000	1.000000	0.000000
Eno3	Zfp710	0.333171	0.000000	0.636583	0.129270	0.285100	0.214900	0.000000	1.000000	0.000000
Ptgds	Tbx15	0.333171	0.000000	0.636535	0.129270	0.285078	0.214897	0.000000	1.000000	0.000000
Shtn1	Tfcp2l1	0.333171	0.000000	0.636487	0.129270	0.285078	0.214894	0.000000	1.000000	0.000000
Ap3b2	Zbtb20	0.333171	0.000000	0.636439	0.129270	0.285056	0.214892	0.000000	1.000000	0.000000
Dhx30	Neurod2	0.333171	0.000000	0.636391	0.129270	0.285056	0.214889	0.000000	-1.000000	0.000000
Rpl9	Tead4	0.333171	0.000000	0.636343	0.129270	0.285023	0.214886	0.000000	2.000000	0.000000
Fkrp	Gbx2	0.333171	0.000000	0.636295	0.129270	0.285023	0.214883	0.000000	1.000000	0.000000
Gm28557	Rora	0.333171	0.000000	0.636247	0.129270	0.285023	0.214881	0.000000	-1.000000	0.000000
Napepld	Zfp654	0.333171	0.000000	0.636199	0.129270	0.285001	0.214878	0.000000	1.000000	0.000000
Mbd4	Sox30	0.333171	0.000000	0.636151	0.129270	0.285001	0.214875	0.000000	1.000000	0.000000
Dennd6a	Six3	0.333171	0.000000	0.636103	0.129270	0.284990	0.214872	0.000000	-1.000000	0.000000
Nup62	Mycn	0.333171	0.000000	0.636055	0.129270	0.284969	0.214870	0.000000	-1.000000	0.000000
F11r	Zfp37	0.333171	0.000000	0.636007	0.129270	0.284969	0.214867	0.000000	1.000000	0.000000
Fn3krp	Pknox2	0.333170	0.000000	0.635959	0.129270	0.284958	0.214864	0.000000	-1.000000	0.000000
Susd2	Zfx	0.333170	0.000000	0.635911	0.129270	0.284947	0.214862	0.000000	-1.000000	0.000000
Mkks	Pax2	0.333170	0.000000	0.635863	0.129270	0.284925	0.214859	0.000000	-1.000000	0.000000
Vwa5a	Gabpb1	0.333170	0.000000	0.635815	0.129270	0.284925	0.214856	0.000000	1.000000	0.000000
Ints10	Pou3f4	0.333170	0.000000	0.635768	0.129270	0.284903	0.214853	0.000000	1.000000	0.000000
Vac14	Pcbp1	0.333170	0.000000	0.635720	0.129270	0.284903	0.214851	0.000000	1.000000	0.000000
Gm20522	Ctbp1	0.333170	0.000000	0.635672	0.129270	0.284892	0.214848	0.000000	1.000000	0.000000
Zfp358	Foxo1	0.333170	0.000000	0.635624	0.129270	0.284881	0.214845	0.000000	-1.000000	0.000000
9130019O22Rik	Arid5b	0.333170	0.000000	0.635576	0.129270	0.284870	0.214842	0.000000	1.000000	0.000000
Gm527	Zfp710	0.333170	0.000000	0.635528	0.129270	0.284859	0.214840	0.000000	2.000000	0.000000
Tle1	Gsx1	0.333170	0.000000	0.635480	0.129270	0.284837	0.214837	0.000000	-1.000000	0.000000
Myzap	Nr4a1	0.333170	0.000000	0.635432	0.129270	0.284837	0.214834	0.000000	-1.000000	0.000000
Syt1	Mafb	0.333170	0.000000	0.635384	0.129270	0.284826	0.214831	0.000000	1.000000	0.000000
Pla2g7	Foxd3	0.333169	0.000000	0.635337	0.129270	0.284816	0.214829	0.000000	-1.000000	0.000000
Bvht	Arid3a	0.333169	0.000000	0.635289	0.129270	0.284805	0.214826	0.000000	1.000000	0.000000
Chga	Dlx5	0.333169	0.000000	0.635241	0.129270	0.284794	0.214823	0.000000	1.000000	0.000000
Acot13	Meis1	0.333169	0.000000	0.635193	0.129270	0.284783	0.214820	0.000000	1.000000	0.000000
Irs2	Ebf2	0.333169	0.000000	0.635145	0.129270	0.284772	0.214818	0.000000	1.000000	0.000000
Hivep3	Tgif1	0.333169	0.000000	0.635097	0.129270	0.284761	0.214815	0.000000	1.000000	0.000000
Bex2	Zfp583	0.333169	0.000000	0.635050	0.129270	0.284750	0.214812	0.000000	1.000000	0.000000
Cdh4	Sox2	0.333169	0.000000	0.635002	0.129270	0.284728	0.214810	0.000000	-1.000000	0.000000
Herc1	Zic2	0.333169	0.000000	0.634954	0.129270	0.284728	0.214807	0.000000	1.000000	0.000000
Uqcc1	Zscan26	0.333169	0.000000	0.634906	0.129270	0.284717	0.214804	0.000000	1.000000	0.000000
Nell2	Neurod2	0.333169	0.000000	0.634859	0.129270	0.284706	0.214801	0.000000	1.000000	0.000000
Txlnb	Zfp41	0.333169	0.000000	0.634811	0.129270	0.284684	0.214799	0.000000	1.000000	0.000000
Igsf8	Cux2	0.333169	0.000000	0.634763	0.129270	0.284684	0.214796	0.000000	1.000000	0.000000
Slc22a17	Dmrta2	0.333169	0.000000	0.634715	0.129270	0.284663	0.214793	0.000000	1.000000	0.000000
Mfap2	Gtf2ird1	0.333169	0.000000	0.634667	0.129270	0.284663	0.214790	0.000000	1.000000	0.000000
Trappc9	Nfatc4	0.333168	0.000000	0.634620	0.129270	0.284641	0.214788	0.000000	1.000000	0.000000
Lsamp	Zfp710	0.333168	0.000000	0.634572	0.129270	0.284641	0.214785	0.000000	1.000000	0.000000
Rps3	Tead4	0.333168	0.000000	0.634524	0.129270	0.284619	0.214782	0.000000	1.000000	0.000000
Lonrf1	Cebpg	0.333168	0.000000	0.634477	0.129270	0.284619	0.214779	0.000000	1.000000	0.000000
Vash2	Rreb1	0.333168	0.000000	0.634429	0.129270	0.284608	0.214777	0.000000	-1.000000	0.000000
Ttyh3	Hic1	0.333168	0.000000	0.634381	0.129270	0.284586	0.214774	0.000000	1.000000	0.000000
Rbfox3	Crebrf	0.333168	0.000000	0.634333	0.129270	0.284586	0.214771	0.000000	1.000000	0.000000
Map2k2	Rfx1	0.333168	0.000000	0.634286	0.129270	0.284575	0.214769	0.000000	1.000000	0.000000
Nrxn1	Plagl1	0.333168	0.000000	0.634238	0.129270	0.284565	0.214766	0.000000	1.000000	0.000000
Nrcam	Fxr1	0.333168	0.000000	0.634190	0.129270	0.284554	0.214763	0.000000	1.000000	0.000000
Ica1	Sox2	0.333168	0.000000	0.634143	0.129270	0.284532	0.214760	0.000000	-1.000000	0.000000
Rarb	Hlf	0.333168	0.000000	0.634095	0.129270	0.284532	0.214758	0.000000	1.000000	0.000000
Cldn11	Rela	0.333168	0.000000	0.634047	0.129270	0.284510	0.214755	0.000000	-1.000000	0.000000
Emilin2	Gsx1	0.333168	0.000000	0.634000	0.129270	0.284510	0.214752	0.000000	-1.000000	0.000000
2700081O15Rik	Myc	0.333168	0.000000	0.633952	0.129270	0.284499	0.214749	0.000000	1.000000	0.000000
Zscan26	Zfp553	0.333168	1.000000	0.633980	0.129285	0.284511	0.214772	1.000000	3.000000	0.000000
Ptgis	Nr4a1	0.333168	0.000000	0.633932	0.129285	0.284511	0.214769	0.000000	1.000000	0.000000
Ccdc64	Isl1	0.333167	0.000000	0.633884	0.129285	0.284490	0.214767	0.000000	1.000000	0.000000
Cyb561	Zfp143	0.333167	0.000000	0.633837	0.129285	0.284490	0.214764	0.000000	1.000000	0.000000
Eda	Hsf1	0.333167	0.000000	0.633789	0.129285	0.284468	0.214761	0.000000	1.000000	0.000000
Ctxn3	Zfp628	0.333167	0.000000	0.633741	0.129285	0.284468	0.214758	0.000000	1.000000	0.000000
Mkln1	E2f6	0.333167	1.000000	0.633769	0.129300	0.284480	0.214781	1.000000	3.000000	0.000000
Prdm8	Neurod2	0.333167	0.000000	0.633721	0.129300	0.284480	0.214778	0.000000	1.000000	0.000000
Cttnbp2	Sox30	0.333167	0.000000	0.633674	0.129300	0.284469	0.214776	0.000000	1.000000	0.000000
Mtrf1l	Foxp3	0.333167	0.000000	0.633626	0.129300	0.284458	0.214773	0.000000	1.000000	0.000000
Bcat1	Smad9	0.333167	0.000000	0.633579	0.129300	0.284448	0.214770	0.000000	1.000000	0.000000
Akap2	Sox4	0.333167	0.000000	0.633531	0.129300	0.284437	0.214767	0.000000	1.000000	0.000000
Ccdc141	Bach2	0.333167	0.000000	0.633483	0.129300	0.284426	0.214765	0.000000	1.000000	0.000000
Pih1d2	Ar	0.333167	0.000000	0.633436	0.129300	0.284415	0.214762	0.000000	1.000000	0.000000
Igfbp3	Etv4	0.333167	0.000000	0.633388	0.129300	0.284393	0.214759	0.000000	-1.000000	0.000000
Emp2	Nr3c1	0.333167	0.000000	0.633341	0.129300	0.284393	0.214757	0.000000	1.000000	0.000000
Tiam1	Rbpj	0.333167	0.000000	0.633293	0.129300	0.284382	0.214754	0.000000	-1.000000	0.000000
Chchd4	Bach1	0.333167	0.000000	0.633246	0.129300	0.284360	0.214751	0.000000	1.000000	0.000000
Snta1	Sparcl1	0.333167	0.000000	0.633198	0.129300	0.284360	0.214748	0.000000	1.000000	0.000000
Ephx1	Klf8	0.333167	0.000000	0.633151	0.129300	0.284339	0.214746	0.000000	-1.000000	0.000000
Acot8	Maz	0.333167	0.000000	0.633103	0.129300	0.284339	0.214743	0.000000	-1.000000	0.000000
Tcf19	Pou3f3	0.333167	0.000000	0.633056	0.129300	0.284328	0.214740	0.000000	1.000000	0.000000
H2-Q4	Nr2f1	0.333166	0.000000	0.633008	0.129300	0.284306	0.214737	0.000000	-1.000000	0.000000
Cln5	Fosl2	0.333166	0.000000	0.632961	0.129300	0.284306	0.214735	0.000000	1.000000	0.000000
Tbl3	Sox12	0.333166	0.000000	0.632913	0.129300	0.284295	0.214732	0.000000	-1.000000	0.000000
Snca	Sp2	0.333166	0.000000	0.632866	0.129300	0.284284	0.214729	0.000000	-1.000000	0.000000
Ubox5	Sp5	0.333166	0.000000	0.632818	0.129300	0.284274	0.214727	0.000000	-1.000000	0.000000
Tapbp	Zbtb3	0.333166	1.000000	0.632846	0.129315	0.284297	0.214749	1.000000	3.000000	0.000000
Cherp	Sp3	0.333166	0.000000	0.632798	0.129315	0.284264	0.214746	0.000000	1.000000	0.000000
Fignl1	Mitf	0.333166	0.000000	0.632751	0.129315	0.284264	0.214744	0.000000	1.000000	0.000000
Agrn	Tbx1	0.333166	0.000000	0.632704	0.129315	0.284264	0.214741	0.000000	1.000000	0.000000
Rhbdd2	Tfap2c	0.333166	0.000000	0.632656	0.129315	0.284242	0.214738	0.000000	1.000000	0.000000
2310057M21Rik	Zbtb7a	0.333166	0.000000	0.632609	0.129315	0.284242	0.214736	0.000000	1.000000	0.000000
Fam21	Hlf	0.333166	0.000000	0.632561	0.129315	0.284232	0.214733	0.000000	1.000000	0.000000
Rab10os	Tcf3	0.333166	0.000000	0.632514	0.129315	0.284210	0.214730	0.000000	-1.000000	0.000000
Rpl14	Zfp768	0.333166	0.000000	0.632466	0.129315	0.284210	0.214727	0.000000	-1.000000	0.000000
3110056K07Rik	Zfp800	0.333166	0.000000	0.632419	0.129315	0.284199	0.214725	0.000000	1.000000	0.000000
Mia3	Plag1	0.333165	0.000000	0.632372	0.129315	0.284188	0.214722	0.000000	1.000000	0.000000
4732440D04Rik	Spi1	0.333165	0.000000	0.632324	0.129315	0.284177	0.214719	0.000000	1.000000	0.000000
Fam46c	Plag1	0.333165	0.000000	0.632277	0.129315	0.284156	0.214716	0.000000	1.000000	0.000000
Sfrp1	Jun	0.333165	0.000000	0.632230	0.129315	0.284156	0.214714	0.000000	1.000000	0.000000
Pcmt1	Zfp319	0.333165	0.000000	0.632182	0.129315	0.284145	0.214711	0.000000	-2.000000	0.000000
Dhx33	Neurog2	0.333165	0.000000	0.632135	0.129315	0.284134	0.214708	0.000000	1.000000	0.000000
Klhdc10	Tcf3	0.333165	0.000000	0.632087	0.129315	0.284112	0.214706	0.000000	1.000000	0.000000
Srrd	Sox10	0.333165	0.000000	0.632040	0.129315	0.284112	0.214703	0.000000	1.000000	0.000000
Apex1	Usf1	0.333165	1.000000	0.632068	0.129331	0.284114	0.214725	1.000000	3.000000	0.000000
Fam65b	Zfp112	0.333165	0.000000	0.632020	0.129331	0.284114	0.214723	0.000000	1.000000	0.000000
Osbpl8	Irf1	0.333165	0.000000	0.631973	0.129331	0.284114	0.214720	0.000000	-1.000000	0.000000
Gm5141	Sp5	0.333165	0.000000	0.631926	0.129331	0.284103	0.214717	0.000000	-1.000000	0.000000
Gm29394	Sp6	0.333165	0.000000	0.631878	0.129331	0.284081	0.214715	0.000000	1.000000	0.000000
Tnxb	Max	0.333165	0.000000	0.631831	0.129331	0.284081	0.214712	0.000000	1.000000	0.000000
Enkd1	Zfp532	0.333165	0.000000	0.631784	0.129331	0.284060	0.214709	0.000000	-1.000000	0.000000
Rgs4	Tfap2c	0.333165	0.000000	0.631737	0.129331	0.284060	0.214706	0.000000	-1.000000	0.000000
S100a1	Zfp46	0.333165	0.000000	0.631689	0.129331	0.284049	0.214704	0.000000	1.000000	0.000000
Zfp799	Lef1	0.333165	0.000000	0.631642	0.129331	0.284027	0.214701	0.000000	2.000000	0.000000
Plppr1	Zfp697	0.333165	0.000000	0.631595	0.129331	0.284027	0.214698	0.000000	1.000000	0.000000
Rab43	Nrf1	0.333165	0.000000	0.631547	0.129331	0.284016	0.214695	0.000000	1.000000	0.000000
Slc24a4	Crebrf	0.333164	0.000000	0.631500	0.129331	0.284005	0.214693	0.000000	1.000000	0.000000
Dlg5	Cebpg	0.333164	0.000000	0.631453	0.129331	0.283995	0.214690	0.000000	1.000000	0.000000
Cml1	Gli2	0.333164	0.000000	0.631406	0.129331	0.283984	0.214687	0.000000	1.000000	0.000000
Dach1	Onecut1	0.333164	0.000000	0.631358	0.129331	0.283962	0.214685	0.000000	1.000000	0.000000
Eef1a2	Nhlh1	0.333164	0.000000	0.631311	0.129331	0.283962	0.214682	0.000000	-1.000000	0.000000
Mrps24	Gabpb1	0.333164	0.000000	0.631264	0.129331	0.283941	0.214679	0.000000	-1.000000	0.000000
Il17rd	Nr2c2	0.333164	0.000000	0.631217	0.129331	0.283941	0.214676	0.000000	1.000000	0.000000
Lsamp	Irf4	0.333164	0.000000	0.631170	0.129331	0.283930	0.214674	0.000000	1.000000	0.000000
Cdk5rap1	Trp53	0.333164	0.000000	0.631122	0.129331	0.283908	0.214671	0.000000	1.000000	0.000000
Engase	Hlf	0.333164	0.000000	0.631075	0.129331	0.283908	0.214668	0.000000	1.000000	0.000000
Acy3	Zfp143	0.333164	0.000000	0.631028	0.129331	0.283897	0.214665	0.000000	1.000000	0.000000
Zfp788	Ctnnb1	0.333164	0.000000	0.630981	0.129331	0.283886	0.214663	0.000000	1.000000	0.000000
Rbm3	Mitf	0.333164	0.000000	0.630934	0.129331	0.283854	0.214660	0.000000	1.000000	0.000000
Csnk1g1	Sall3	0.333164	0.000000	0.630887	0.129331	0.283854	0.214657	0.000000	1.000000	0.000000
Cemip	Bach1	0.333164	0.000000	0.630839	0.129331	0.283854	0.214654	0.000000	1.000000	0.000000
Prkd1	Irf8	0.333164	0.000000	0.630792	0.129331	0.283843	0.214652	0.000000	1.000000	0.000000
Cdkn2b	Etv6	0.333164	0.000000	0.630745	0.129331	0.283832	0.214649	0.000000	1.000000	0.000000
C2	Klf7	0.333163	0.000000	0.630698	0.129331	0.283822	0.214646	0.000000	-1.000000	0.000000
Dlg2	Ap4m1	0.333163	0.000000	0.630651	0.129331	0.283811	0.214644	0.000000	1.000000	0.000000
Reps2	Sox7	0.333163	0.000000	0.630604	0.129331	0.283800	0.214641	0.000000	1.000000	0.000000
Akt3	E2f1	0.333163	0.000000	0.630557	0.129331	0.283778	0.214638	0.000000	-1.000000	0.000000
Grk6	Hsf4	0.333163	0.000000	0.630509	0.129331	0.283778	0.214635	0.000000	1.000000	0.000000
Rbfa	Sall3	0.333163	0.000000	0.630462	0.129331	0.283757	0.214633	0.000000	1.000000	0.000000
Wdr86	Ascl2	0.333163	0.000000	0.630415	0.129331	0.283757	0.214630	0.000000	1.000000	0.000000
Eral1	Mycn	0.333163	0.000000	0.630368	0.129331	0.283746	0.214627	0.000000	-1.000000	0.000000
Cdkn1a	Zfp74	0.333163	0.000000	0.630321	0.129331	0.283724	0.214624	0.000000	-1.000000	0.000000
Syt4	Klf7	0.333163	0.000000	0.630274	0.129331	0.283724	0.214622	0.000000	-1.000000	0.000000
Tmem151a	Gabpa	0.333163	0.000000	0.630227	0.129331	0.283703	0.214619	0.000000	-1.000000	0.000000
Gpr137b-ps	Sox2	0.333163	0.000000	0.630180	0.129331	0.283703	0.214616	0.000000	-1.000000	0.000000
Dlx2	Sp3	0.333163	0.000000	0.630133	0.129331	0.283692	0.214614	0.000000	1.000000	0.000000
Chrnb1	Parp1	0.333163	0.000000	0.630086	0.129331	0.283681	0.214611	0.000000	1.000000	0.000000
Rgcc	Dbx2	0.333163	0.000000	0.630039	0.129331	0.283660	0.214608	0.000000	1.000000	0.000000
Pak7	Ap4m1	0.333163	0.000000	0.629992	0.129331	0.283660	0.214605	0.000000	-1.000000	0.000000
Hist1h4d	Rbpj	0.333163	0.000000	0.629945	0.129331	0.283649	0.214603	0.000000	1.000000	0.000000
Zzz3	Hbp1	0.333162	0.000000	0.629898	0.129331	0.283627	0.214600	0.000000	-1.000000	0.000000
Dcp1b	Hoxb13	0.333162	0.000000	0.629851	0.129331	0.283627	0.214597	0.000000	1.000000	0.000000
Hist2h2aa1	Zfp35	0.333162	0.000000	0.629804	0.129331	0.283616	0.214594	0.000000	1.000000	0.000000
Bcam	Zfp39	0.333162	0.000000	0.629757	0.129331	0.283595	0.214592	0.000000	1.000000	0.000000
Exd2	Zbtb12	0.333162	0.000000	0.629710	0.129331	0.283595	0.214589	0.000000	1.000000	0.000000
Mgp	Olig2	0.333162	0.000000	0.629663	0.129331	0.283584	0.214586	0.000000	1.000000	0.000000
Mir124a-1hg	Mafb	0.333162	0.000000	0.629616	0.129331	0.283573	0.214584	0.000000	1.000000	0.000000
Il17rc	Lmo2	0.333162	0.000000	0.629569	0.129331	0.283563	0.214581	0.000000	1.000000	0.000000
Ears2	Cdc5l	0.333162	0.000000	0.629522	0.129331	0.283530	0.214578	0.000000	-1.000000	0.000000
Fam50a	Arnt	0.333162	0.000000	0.629475	0.129331	0.283530	0.214575	0.000000	1.000000	0.000000
Trabd2b	Irf5	0.333162	0.000000	0.629428	0.129331	0.283530	0.214573	0.000000	1.000000	0.000000
Tfb1m	Lhx9	0.333162	0.000000	0.629381	0.129331	0.283519	0.214570	0.000000	1.000000	0.000000
Vegfc	Pou4f2	0.333162	0.000000	0.629334	0.129331	0.283498	0.214567	0.000000	1.000000	0.000000
Rab3a	Maz	0.333162	0.000000	0.629287	0.129331	0.283498	0.214564	0.000000	-1.000000	0.000000
Thoc5	Zfp281	0.333162	0.000000	0.629240	0.129331	0.283487	0.214562	0.000000	1.000000	0.000000
Bdh2	Nr2f1	0.333161	0.000000	0.629193	0.129331	0.283476	0.214559	0.000000	1.000000	0.000000
Stat1	Yy1	0.333161	0.000000	0.629146	0.129331	0.283466	0.214556	0.000000	-1.000000	0.000000
Endod1	Crebrf	0.333161	0.000000	0.629100	0.129331	0.283455	0.214554	0.000000	1.000000	0.000000
Bvht	Carf	0.333161	0.000000	0.629053	0.129331	0.283444	0.214551	0.000000	1.000000	0.000000
Sema5a	Tgif2	0.333161	0.000000	0.629006	0.129331	0.283433	0.214548	0.000000	1.000000	0.000000
Bcl3	Zic3	0.333161	0.000000	0.628959	0.129331	0.283423	0.214545	0.000000	-1.000000	0.000000
Sphk1	Zfp316	0.333161	0.000000	0.628912	0.129331	0.283401	0.214543	0.000000	1.000000	0.000000
C330018D20Rik	Ets2	0.333161	0.000000	0.628865	0.129331	0.283401	0.214540	0.000000	1.000000	0.000000
mt-Atp6	Hdx	0.333161	0.000000	0.628818	0.129331	0.283390	0.214537	0.000000	1.000000	0.000000
Gap43	Sall3	0.333161	0.000000	0.628772	0.129331	0.283380	0.214534	0.000000	1.000000	0.000000
Slc30a6	Pax2	0.333161	0.000000	0.628725	0.129331	0.283369	0.214532	0.000000	1.000000	0.000000
Lpcat4	Gabpa	0.333161	0.000000	0.628678	0.129331	0.283358	0.214529	0.000000	-1.000000	0.000000
Zbtb16	Zfp580	0.333161	0.000000	0.628631	0.129331	0.283347	0.214526	0.000000	1.000000	0.000000
Fam69b	Hlx	0.333161	0.000000	0.628584	0.129331	0.283337	0.214524	0.000000	-1.000000	0.000000
Fam111a	Nr4a2	0.333160	0.000000	0.628537	0.129331	0.283326	0.214521	0.000000	1.000000	0.000000
Lman2l	Sox13	0.333160	0.000000	0.628491	0.129331	0.283315	0.214518	0.000000	1.000000	0.000000
Gm9930	Hif1a	0.333160	0.000000	0.628444	0.129331	0.283294	0.214515	0.000000	-1.000000	0.000000
Gm15445	Vax1	0.333160	0.000000	0.628397	0.129331	0.283294	0.214513	0.000000	1.000000	0.000000
Col5a3	Zfp628	0.333160	0.000000	0.628350	0.129331	0.283283	0.214510	0.000000	-1.000000	0.000000
Uchl4	Zbtb18	0.333160	0.000000	0.628303	0.129331	0.283272	0.214507	0.000000	1.000000	0.000000
Prdm8	Foxg1	0.333160	0.000000	0.628257	0.129331	0.283261	0.214504	0.000000	1.000000	0.000000
Nacad	Sox2	0.333160	0.000000	0.628210	0.129331	0.283251	0.214502	0.000000	-1.000000	0.000000
Rnf139	Pou3f3	0.333160	0.000000	0.628163	0.129331	0.283240	0.214499	0.000000	-1.000000	0.000000
Fgd6	Mlxipl	0.333160	0.000000	0.628116	0.129331	0.283218	0.214496	0.000000	1.000000	0.000000
Zfp354a	Cebpg	0.333160	0.000000	0.628070	0.129331	0.283218	0.214494	0.000000	2.000000	0.000000
H2-Q4	Sox2	0.333160	0.000000	0.628023	0.129331	0.283220	0.214491	0.000000	-1.000000	0.000000
Zmiz1	Trp53	0.333160	0.000000	0.627976	0.129331	0.283220	0.214488	0.000000	1.000000	0.000000
9330160F10Rik	Jun	0.333160	1.000000	0.628004	0.129346	0.283220	0.214511	1.000000	1.000000	0.000000
Gper1	Mlxip	0.333160	0.000000	0.627957	0.129346	0.283199	0.214508	0.000000	1.000000	0.000000
Il6ra	Sox10	0.333160	0.000000	0.627910	0.129346	0.283199	0.214505	0.000000	1.000000	0.000000
Plac8	Zkscan14	0.333160	0.000000	0.627864	0.129346	0.283188	0.214503	0.000000	1.000000	0.000000
Me2	Ap1g1	0.333160	0.000000	0.627817	0.129346	0.283166	0.214500	0.000000	-1.000000	0.000000
Sap130	Vsx1	0.333160	0.000000	0.627770	0.129346	0.283166	0.214497	0.000000	1.000000	0.000000
Mmd2	Mafk	0.333160	0.000000	0.627724	0.129346	0.283145	0.214494	0.000000	1.000000	0.000000
Mef2c	Hlf	0.333160	0.000000	0.627677	0.129346	0.283145	0.214492	0.000000	1.000000	0.000000
Pcgf3	Irf7	0.333159	0.000000	0.627630	0.129346	0.283134	0.214489	0.000000	1.000000	0.000000
Dqx1	Hsf2	0.333159	0.000000	0.627584	0.129346	0.283123	0.214486	0.000000	1.000000	0.000000
Clec1a	Zfp414	0.333159	0.000000	0.627537	0.129346	0.283136	0.214484	0.000000	1.000000	0.000000
Mapk1ip1l	Gbx2	0.333159	1.000000	0.627565	0.129361	0.283136	0.214506	1.000000	3.000000	0.000000
Nr2f2	Hlf	0.333159	0.000000	0.627518	0.129361	0.283125	0.214504	0.000000	1.000000	0.000000
Taf8	Tbx2	0.333159	0.000000	0.627471	0.129361	0.283104	0.214501	0.000000	1.000000	0.000000
Rbp4	Erf	0.333159	0.000000	0.627425	0.129361	0.283104	0.214498	0.000000	1.000000	0.000000
Gm5577	Gtf2i	0.333159	0.000000	0.627378	0.129361	0.283082	0.214495	0.000000	1.000000	0.000000
Larp1	Nfya	0.333159	0.000000	0.627332	0.129361	0.283082	0.214493	0.000000	1.000000	0.000000
Lnp	Dlx5	0.333159	0.000000	0.627285	0.129361	0.283072	0.214490	0.000000	1.000000	0.000000
C1qtnf7	Plagl2	0.333159	0.000000	0.627238	0.129361	0.283050	0.214487	0.000000	1.000000	0.000000
Pla2g5	Zfp64	0.333159	0.000000	0.627192	0.129361	0.283050	0.214484	0.000000	-1.000000	0.000000
Astn1	Hsf4	0.333159	0.000000	0.627145	0.129361	0.283039	0.214482	0.000000	1.000000	0.000000
Zbtb25	Egr2	0.333158	0.000000	0.627098	0.129361	0.283029	0.214479	0.000000	-1.000000	0.000000
Galnt12	Nfic	0.333158	0.000000	0.627052	0.129361	0.283007	0.214476	0.000000	1.000000	0.000000
Epb41l4aos	Adnp2	0.333158	0.000000	0.627005	0.129361	0.283007	0.214474	0.000000	-1.000000	0.000000
Mxd4	Hmga1	0.333158	0.000000	0.626959	0.129361	0.282997	0.214471	0.000000	1.000000	0.000000
Mboat2	Prdm5	0.333158	0.000000	0.626912	0.129361	0.282975	0.214468	0.000000	1.000000	0.000000
Col9a1	Zfp652	0.333158	0.000000	0.626866	0.129361	0.282975	0.214465	0.000000	1.000000	0.000000
Nceh1	Lbx1	0.333158	0.000000	0.626819	0.129361	0.282954	0.214463	0.000000	1.000000	0.000000
Stxbp2	Hoxc9	0.333158	0.000000	0.626773	0.129361	0.282954	0.214460	0.000000	-1.000000	0.000000
Trip12	Satb1	0.333158	0.000000	0.626726	0.129361	0.282943	0.214457	0.000000	1.000000	0.000000
Unc13a	Zfp710	0.333158	0.000000	0.626680	0.129361	0.282922	0.214454	0.000000	1.000000	0.000000
Eps8l1	Cebpg	0.333158	0.000000	0.626633	0.129361	0.282922	0.214452	0.000000	1.000000	0.000000
E130308A19Rik	Prrx2	0.333158	0.000000	0.626587	0.129361	0.282890	0.214449	0.000000	1.000000	0.000000
Gm10371	Cebpa	0.333158	0.000000	0.626540	0.129361	0.282890	0.214446	0.000000	1.000000	0.000000
Rbfox1	Zscan21	0.333158	0.000000	0.626494	0.129361	0.282890	0.214444	0.000000	1.000000	0.000000
Hus1	Gbx2	0.333158	0.000000	0.626447	0.129361	0.282879	0.214441	0.000000	1.000000	0.000000
2410002F23Rik	Ddit3	0.333158	0.000000	0.626401	0.129361	0.282857	0.214438	0.000000	1.000000	0.000000
Pradc1	Gabpb1	0.333158	0.000000	0.626354	0.129361	0.282857	0.214435	0.000000	1.000000	0.000000
Gsta4	Foxn4	0.333158	0.000000	0.626308	0.129361	0.282836	0.214433	0.000000	-1.000000	0.000000
Psmb10	Rarg	0.333158	0.000000	0.626261	0.129361	0.282836	0.214430	0.000000	1.000000	0.000000
Pde4b	Mlxipl	0.333157	0.000000	0.626215	0.129361	0.282825	0.214427	0.000000	1.000000	0.000000
Adrbk1	Alx4	0.333157	0.000000	0.626168	0.129361	0.282815	0.214425	0.000000	1.000000	0.000000
Peak1	Nkx6-1	0.333157	0.000000	0.626122	0.129361	0.282783	0.214422	0.000000	-1.000000	0.000000
Tubb3	Lhx2	0.333157	0.000000	0.626075	0.129361	0.282783	0.214419	0.000000	1.000000	0.000000
Igf2r	Stat3	0.333157	0.000000	0.626029	0.129361	0.282783	0.214416	0.000000	1.000000	0.000000
Pla2g16	Zbtb5	0.333157	0.000000	0.625983	0.129361	0.282772	0.214414	0.000000	1.000000	0.000000
Fam26e	Zfp30	0.333157	0.000000	0.625936	0.129361	0.282761	0.214411	0.000000	-1.000000	0.000000
Fez2	Fezf2	0.333157	0.000000	0.625890	0.129361	0.282740	0.214408	0.000000	1.000000	0.000000
Pxdc1	Tfap2a	0.333157	0.000000	0.625843	0.129361	0.282740	0.214405	0.000000	-1.000000	0.000000
Slc27a3	Hic2	0.333157	0.000000	0.625797	0.129361	0.282742	0.214403	0.000000	1.000000	0.000000
Zmym3	Irf8	0.333157	1.000000	0.625825	0.129377	0.282742	0.214425	1.000000	1.000000	0.000000
Sms	Foxj2	0.333157	0.000000	0.625778	0.129377	0.282742	0.214423	0.000000	1.000000	0.000000
Ticam1	Glis2	0.333157	0.000000	0.625732	0.129377	0.282720	0.214420	0.000000	1.000000	0.000000
0610010F05Rik	Egr2	0.333157	0.000000	0.625685	0.129377	0.282720	0.214417	0.000000	1.000000	0.000000
Zbtb12	Foxg1	0.333157	0.000000	0.625639	0.129377	0.282710	0.214415	0.000000	1.000000	0.000000
Terf2	Hif1a	0.333157	0.000000	0.625593	0.129377	0.282722	0.214412	0.000000	-1.000000	0.000000
C130071C03Rik	Cux2	0.333157	1.000000	0.625621	0.129392	0.282722	0.214434	1.000000	1.000000	0.000000
Cldn1	Npas2	0.333156	0.000000	0.625574	0.129392	0.282711	0.214432	0.000000	1.000000	0.000000
Prox1	Isl1	0.333156	0.000000	0.625528	0.129392	0.282701	0.214429	0.000000	1.000000	0.000000
Dis3l	Zfp661	0.333156	0.000000	0.625481	0.129392	0.282690	0.214426	0.000000	-1.000000	0.000000
Sybu	Elf3	0.333156	0.000000	0.625435	0.129392	0.282679	0.214424	0.000000	1.000000	0.000000
Procr	Zbtb20	0.333156	0.000000	0.625389	0.129392	0.282669	0.214421	0.000000	1.000000	0.000000
Kcnmb4os2	Hif1a	0.333156	0.000000	0.625343	0.129392	0.282647	0.214418	0.000000	-1.000000	0.000000
Csf1	Elf3	0.333156	0.000000	0.625296	0.129392	0.282647	0.214415	0.000000	1.000000	0.000000
Prdm6	Fezf2	0.333156	0.000000	0.625250	0.129392	0.282637	0.214413	0.000000	1.000000	0.000000
A330069E16Rik	Onecut1	0.333156						0.000000	1.000000	0.000000
Gm26870	Pou4f3	0.333156						0.000000	-1.000000	0.000000
Rnf38	Ar	0.333156	0.000000	0.625204	0.129392	0.282626	0.214410	0.000000	1.000000	0.000000
Spock2	Tbx18	0.333155	0.000000	0.625157	0.129392	0.282605	0.214407	0.000000	1.000000	0.000000
Nr3c2	Zfp90	0.333155	0.000000	0.625111	0.129392	0.282605	0.214405	0.000000	1.000000	0.000000
Crot	Zfp128	0.333155	0.000000	0.625065	0.129392	0.282583	0.214402	0.000000	-1.000000	0.000000
9330159F19Rik	Mafk	0.333155	0.000000	0.625019	0.129392	0.282583	0.214399	0.000000	2.000000	0.000000
Prpf3	Zfp574	0.333155	0.000000	0.624972	0.129392	0.282573	0.214396	0.000000	1.000000	0.000000
Cd59a	Rreb1	0.333155	0.000000	0.624926	0.129392	0.282562	0.214394	0.000000	1.000000	0.000000
Cracr2b	Nr3c1	0.333155	0.000000	0.624880	0.129392	0.282552	0.214391	0.000000	1.000000	0.000000
Txnl4a	Zfp24	0.333155	0.000000	0.624834	0.129392	0.282530	0.214388	0.000000	1.000000	0.000000
BC051226	Bhlhe40	0.333155	0.000000	0.624787	0.129392	0.282530	0.214385	0.000000	-1.000000	0.000000
Pcsk1n	Stat1	0.333155	0.000000	0.624741	0.129392	0.282509	0.214383	0.000000	-1.000000	0.000000
H19	Foxf1	0.333155	0.000000	0.624695	0.129392	0.282509	0.214380	0.000000	-1.000000	0.000000
Nell2	Homez	0.333155	0.000000	0.624649	0.129392	0.282498	0.214377	0.000000	1.000000	0.000000
Dst	Vax1	0.333155	0.000000	0.624602	0.129392	0.282488	0.214375	0.000000	1.000000	0.000000
Nts	Barhl2	0.333155	0.000000	0.624556	0.129392	0.282466	0.214372	0.000000	-1.000000	0.000000
Prss36	Zfp672	0.333155	0.000000	0.624510	0.129392	0.282466	0.214369	0.000000	1.000000	0.000000
Traf1	Zfp574	0.333155	0.000000	0.624464	0.129392	0.282456	0.214366	0.000000	1.000000	0.000000
5730409E04Rik	Smad9	0.333154	0.000000	0.624418	0.129392	0.282445	0.214364	0.000000	1.000000	0.000000
Tgs1	Mxi1	0.333154	0.000000	0.624371	0.129392	0.282434	0.214361	0.000000	1.000000	0.000000
Caln1	Esrra	0.333154	0.000000	0.624325	0.129392	0.282413	0.214358	0.000000	1.000000	0.000000
Hipk2	Zfp184	0.333154	0.000000	0.624279	0.129392	0.282413	0.214356	0.000000	-1.000000	0.000000
Zfp692	Aire	0.333154	0.000000	0.624233	0.129392	0.282392	0.214353	0.000000	-1.000000	0.000000
Clip4	Tead3	0.333154	0.000000	0.624187	0.129392	0.282392	0.214350	0.000000	1.000000	0.000000
Gm26890	Rxrg	0.333154						0.000000	1.000000	0.000000
Syt5	Nkx6-2	0.333154	0.000000	0.624141	0.129392	0.282360	0.214347	0.000000	1.000000	0.000000
Oplah	Zfp426	0.333154	0.000000	0.624095	0.129392	0.282360	0.214345	0.000000	-1.000000	0.000000
Sdccag8	Tead1	0.333154	0.000000	0.624048	0.129392	0.282360	0.214342	0.000000	1.000000	0.000000
Smoc2	Gtf2i	0.333154	0.000000	0.624002	0.129392	0.282339	0.214339	0.000000	-1.000000	0.000000
Cux2	Zbtb14	0.333154	0.000000	0.623956	0.129392	0.282339	0.214336	0.000000	1.000000	0.000000
Elk4	Irx2	0.333154	1.000000	0.623984	0.129407	0.282362	0.214359	1.000000	3.000000	0.000000
Ackr4	Jdp2	0.333154	0.000000	0.623938	0.129407	0.282351	0.214356	0.000000	-1.000000	0.000000
Agap3	Sox13	0.333154	0.000000	0.623892	0.129407	0.282341	0.214354	0.000000	-1.000000	0.000000
D1Ertd622e	Rorb	0.333154	0.000000	0.623846	0.129407	0.282319	0.214351	0.000000	1.000000	0.000000
Adamts14	Rfx7	0.333154	0.000000	0.623800	0.129407	0.282319	0.214348	0.000000	1.000000	0.000000
1110006O24Rik	Ovol2	0.333154	0.000000	0.623754	0.129407	0.282309	0.214346	0.000000	-1.000000	0.000000
Ccdc109b	Lmo2	0.333154	0.000000	0.623708	0.129407	0.282287	0.214343	0.000000	-1.000000	0.000000
Dynlt1a	Sox3	0.333154	0.000000	0.623661	0.129407	0.282287	0.214340	0.000000	1.000000	0.000000
Nfe2l3	Gtf2i	0.333153	0.000000	0.623615	0.129407	0.282277	0.214337	0.000000	1.000000	0.000000
Clcn6	E2f7	0.333153	0.000000	0.623569	0.129407	0.282256	0.214335	0.000000	-1.000000	0.000000
Smc2	Arntl	0.333153	0.000000	0.623523	0.129407	0.282256	0.214332	0.000000	1.000000	0.000000
Cntn2	Mafb	0.333153	0.000000	0.623477	0.129407	0.282245	0.214329	0.000000	1.000000	0.000000
Aldh3b1	Mitf	0.333153	0.000000	0.623431	0.129407	0.282234	0.214327	0.000000	-1.000000	0.000000
Gm6297	Sox2	0.333153						0.000000	-1.000000	0.000000
Fam19a2	Sall3	0.333153	0.000000	0.623385	0.129407	0.282213	0.214324	0.000000	1.000000	0.000000
Fgd6	Gabpa	0.333153	0.000000	0.623339	0.129407	0.282213	0.214321	0.000000	-1.000000	0.000000
Szrd1	Scrt1	0.333153	0.000000	0.623293	0.129407	0.282202	0.214318	0.000000	1.000000	0.000000
Ubap1	Nfat5	0.333153	0.000000	0.623247	0.129407	0.282181	0.214316	0.000000	-1.000000	0.000000
Rptor	Zfp710	0.333153	0.000000	0.623201	0.129407	0.282181	0.214313	0.000000	1.000000	0.000000
Clint1	Arid5b	0.333153	0.000000	0.623155	0.129407	0.282171	0.214310	0.000000	1.000000	0.000000
Rap2b	Sall3	0.333153	0.000000	0.623109	0.129407	0.282149	0.214307	0.000000	1.000000	0.000000
Gm21781	Cebpg	0.333153	0.000000	0.623063	0.129407	0.282149	0.214305	0.000000	1.000000	0.000000
Sept3	Irf4	0.333153	0.000000	0.623017	0.129407	0.282139	0.214302	0.000000	1.000000	0.000000
Tmem169	Cux1	0.333153	0.000000	0.622971	0.129407	0.282118	0.214299	0.000000	1.000000	0.000000
Apobec1	Zfp354b	0.333153	0.000000	0.622925	0.129407	0.282118	0.214297	0.000000	1.000000	0.000000
Cep126	Six3	0.333152	0.000000	0.622879	0.129407	0.282107	0.214294	0.000000	1.000000	0.000000
Xpo4	Zfp667	0.333152	0.000000	0.622834	0.129407	0.282096	0.214291	0.000000	1.000000	0.000000
Fdft1	Fosl2	0.333152	0.000000	0.622788	0.129407	0.282086	0.214288	0.000000	1.000000	0.000000
Des	Tbp	0.333152	0.000000	0.622742	0.129407	0.282065	0.214286	0.000000	1.000000	0.000000
Topbp1	Nono	0.333152	0.000000	0.622696	0.129407	0.282065	0.214283	0.000000	1.000000	0.000000
Mrps35	Prep	0.333152	0.000000	0.622650	0.129407	0.282054	0.214280	0.000000	-1.000000	0.000000
Ubl5	Mlxip	0.333152	0.000000	0.622604	0.129407	0.282033	0.214278	0.000000	-1.000000	0.000000
Zfp617	Aire	0.333152	0.000000	0.622558	0.129407	0.282033	0.214275	0.000000	-1.000000	0.000000
Ttll7	Zfp148	0.333152	0.000000	0.622512	0.129407	0.282001	0.214272	0.000000	-1.000000	0.000000
Pdzd2	Meis1	0.333152	0.000000	0.622466	0.129407	0.282001	0.214269	0.000000	1.000000	0.000000
Zfp958	Meis2	0.333152	0.000000	0.622420	0.129407	0.282001	0.214267	0.000000	1.000000	0.000000
Alg13	Tcf3	0.333152	1.000000	0.622448	0.129423	0.282024	0.214289	1.000000	1.000000	0.000000
Rpl34	Ap1g1	0.333152	0.000000	0.622402	0.129423	0.282014	0.214287	0.000000	1.000000	0.000000
Usf2	Creb1	0.333152	0.000000	0.622356	0.129423	0.282003	0.214284	0.000000	-1.000000	0.000000
Insm1	Nr5a2	0.333152	0.000000	0.622311	0.129423	0.281971	0.214281	0.000000	1.000000	0.000000
Gldc	Emx2	0.333152	0.000000	0.622265	0.129423	0.281971	0.214278	0.000000	1.000000	0.000000
Taco1os	Zkscan14	0.333152	0.000000	0.622219	0.129423	0.281971	0.214276	0.000000	1.000000	0.000000
Vta1	Zfp131	0.333152	0.000000	0.622173	0.129423	0.281984	0.214273	0.000000	1.000000	0.000000
Arfgef2	Pgr	0.333152	1.000000	0.622201	0.129438	0.281984	0.214296	1.000000	3.000000	0.000000
Cep170	Tead4	0.333152	0.000000	0.622155	0.129438	0.281973	0.214293	0.000000	-1.000000	0.000000
Mtap7d3	Nr2e1	0.333152	0.000000	0.622109	0.129438	0.281952	0.214290	0.000000	-1.000000	0.000000
Tm4sf1	Msx3	0.333152	0.000000	0.622063	0.129438	0.281952	0.214288	0.000000	1.000000	0.000000
Tpgs1	Ebf2	0.333151	0.000000	0.622018	0.129438	0.281941	0.214285	0.000000	-1.000000	0.000000
Megf10	Zeb1	0.333151	0.000000	0.621972	0.129438	0.281931	0.214282	0.000000	1.000000	0.000000
Mutyh	Zfp775	0.333151	0.000000	0.621926	0.129438	0.281910	0.214279	0.000000	1.000000	0.000000
Srpx	Hes7	0.333151	0.000000	0.621880	0.129438	0.281910	0.214277	0.000000	-2.000000	0.000000
Crkl	Arid5a	0.333151	0.000000	0.621835	0.129438	0.281889	0.214274	0.000000	1.000000	0.000000
Tor3a	Klf1	0.333151	0.000000	0.621789	0.129438	0.281889	0.214271	0.000000	1.000000	0.000000
Gm29394	Gtf2a1	0.333151	0.000000	0.621743	0.129438	0.281878	0.214269	0.000000	1.000000	0.000000
Pura	Fli1	0.333151	0.000000	0.621697	0.129438	0.281857	0.214266	0.000000	1.000000	0.000000
Tor1aip2	Zfp689	0.333151	0.000000	0.621651	0.129438	0.281857	0.214263	0.000000	1.000000	0.000000
Gm38399	Zfp82	0.333151						0.000000	1.000000	0.000000
Gm12166	Elf3	0.333151	0.000000	0.621606	0.129438	0.281846	0.214260	0.000000	1.000000	0.000000
Lactb2	Lbx1	0.333151	0.000000	0.621560	0.129438	0.281836	0.214258	0.000000	1.000000	0.000000
Palm	Hmga1	0.333150	0.000000	0.621514	0.129438	0.281793	0.214255	0.000000	1.000000	0.000000
Fhod3	Sp3	0.333150	0.000000	0.621469	0.129438	0.281793	0.214252	0.000000	1.000000	0.000000
Zfp28	Sp3	0.333150	0.000000	0.621423	0.129438	0.281793	0.214249	0.000000	1.000000	0.000000
Gm20522	Zfp787	0.333150	0.000000	0.621377	0.129438	0.281793	0.214247	0.000000	-1.000000	0.000000
Sncaip	Nr5a2	0.333150	0.000000	0.621331	0.129438	0.281772	0.214244	0.000000	1.000000	0.000000
Acvr2a	Sp3	0.333150	0.000000	0.621286	0.129438	0.281772	0.214241	0.000000	1.000000	0.000000
Ly6h	Pou2f2	0.333150	0.000000	0.621240	0.129438	0.281762	0.214239	0.000000	1.000000	0.000000
Zfp955b	Neurod2	0.333150	0.000000	0.621194	0.129438	0.281741	0.214236	0.000000	1.000000	0.000000
Igdcc4	Klf10	0.333150	0.000000	0.621149	0.129438	0.281741	0.214233	0.000000	1.000000	0.000000
Vdac3	Zfp382	0.333150	0.000000	0.621103	0.129438	0.281730	0.214230	0.000000	1.000000	0.000000
Plppr1	Nr5a2	0.333150	0.000000	0.621057	0.129438	0.281709	0.214228	0.000000	1.000000	0.000000
Kl	Zfp532	0.333150	0.000000	0.621012	0.129438	0.281709	0.214225	0.000000	1.000000	0.000000
Msh2	Pou6f1	0.333150	0.000000	0.620966	0.129438	0.281688	0.214222	0.000000	1.000000	0.000000
Cd248	Zfp786	0.333150	0.000000	0.620920	0.129438	0.281688	0.214220	0.000000	-1.000000	0.000000
Calcoco1	Klf8	0.333150	0.000000	0.620875	0.129438	0.281667	0.214217	0.000000	-1.000000	0.000000
Zhx3	Sox17	0.333150	0.000000	0.620829	0.129438	0.281667	0.214214	0.000000	1.000000	0.000000
Cox15	Zfp112	0.333149	0.000000	0.620783	0.129438	0.281646	0.214211	0.000000	1.000000	0.000000
Oprl1	Prdm5	0.333149	0.000000	0.620738	0.129438	0.281646	0.214209	0.000000	-1.000000	0.000000
D17H6S53E	Batf	0.333149	0.000000	0.620692	0.129438	0.281625	0.214206	0.000000	-1.000000	0.000000
Sgip1	Maf	0.333149	0.000000	0.620647	0.129438	0.281625	0.214203	0.000000	-1.000000	0.000000
Aig1	Sh2d1a	0.333149	0.000000	0.620601	0.129438	0.281603	0.214201	0.000000	-1.000000	0.000000
A130014A01Rik	Zfp770	0.333149	0.000000	0.620555	0.129438	0.281603	0.214198	0.000000	-1.000000	0.000000
Smug1	Stat4	0.333149	0.000000	0.620510	0.129438	0.281593	0.214195	0.000000	1.000000	0.000000
Acbd5	Klf5	0.333149	0.000000	0.620464	0.129438	0.281572	0.214192	0.000000	1.000000	0.000000
Tmem256	Lbx2	0.333149	0.000000	0.620419	0.129438	0.281572	0.214190	0.000000	1.000000	0.000000
Wdr12	Bach2	0.333149	0.000000	0.620373	0.129438	0.281540	0.214187	0.000000	1.000000	0.000000
Prtg	Plagl2	0.333149	0.000000	0.620328	0.129438	0.281540	0.214184	0.000000	-1.000000	0.000000
Vim	Zfp82	0.333149	0.000000	0.620282	0.129438	0.281540	0.214182	0.000000	-1.000000	0.000000
Igdcc4	Pou4f3	0.333149	0.000000	0.620236	0.129438	0.281519	0.214179	0.000000	1.000000	0.000000
Actr8	Neurod1	0.333149	0.000000	0.620191	0.129438	0.281519	0.214176	0.000000	-1.000000	0.000000
Strn3	Tbr1	0.333149	0.000000	0.620145	0.129438	0.281509	0.214173	0.000000	1.000000	0.000000
Rltpr	Foxp3	0.333149	0.000000	0.620100	0.129438	0.281498	0.214171	0.000000	1.000000	0.000000
Nceh1	Zbtb14	0.333149	0.000000	0.620054	0.129438	0.281488	0.214168	0.000000	1.000000	0.000000
Osmr	Zfp575	0.333148	0.000000	0.620009	0.129438	0.281456	0.214165	0.000000	1.000000	0.000000
Gnaq	Gzf1	0.333148	0.000000	0.619963	0.129438	0.281456	0.214163	0.000000	-1.000000	0.000000
Gdpd1	Hic2	0.333148	0.000000	0.619918	0.129438	0.281456	0.214160	0.000000	1.000000	0.000000
Ermp1	Cebpa	0.333148	0.000000	0.619872	0.129438	0.281435	0.214157	0.000000	1.000000	0.000000
Plekhg5	Rfx3	0.333148	0.000000	0.619827	0.129438	0.281435	0.214154	0.000000	1.000000	0.000000
Gm5577	Zfp661	0.333148	0.000000	0.619781	0.129438	0.281403	0.214152	0.000000	-1.000000	0.000000
Endod1	Zbtb7b	0.333148	0.000000	0.619736	0.129438	0.281403	0.214149	0.000000	1.000000	0.000000
Vldlr	Ar	0.333148	0.000000	0.619690	0.129438	0.281403	0.214146	0.000000	1.000000	0.000000
Lpcat4	Foxc1	0.333148	0.000000	0.619645	0.129438	0.281393	0.214144	0.000000	-1.000000	0.000000
Ucn2	Nfatc1	0.333148	0.000000	0.619600	0.129438	0.281372	0.214141	0.000000	1.000000	0.000000
Phlda2	Dbx2	0.333148	0.000000	0.619554	0.129438	0.281372	0.214138	0.000000	1.000000	0.000000
Zfyve27	Nfya	0.333148	0.000000	0.619509	0.129438	0.281361	0.214135	0.000000	-1.000000	0.000000
Nat9	Klf14	0.333148	0.000000	0.619463	0.129438	0.281340	0.214133	0.000000	1.000000	0.000000
Pigo	Egr3	0.333148	0.000000	0.619418	0.129438	0.281340	0.214130	0.000000	1.000000	0.000000
Perp	Clock	0.333148	0.000000	0.619372	0.129438	0.281319	0.214127	0.000000	1.000000	0.000000
Prdm8	Tbx15	0.333148	0.000000	0.619327	0.129438	0.281319	0.214125	0.000000	-1.000000	0.000000
Plxna4	Hlx	0.333148	0.000000	0.619282	0.129438	0.281298	0.214122	0.000000	1.000000	0.000000
Arid5b	Zfp445	0.333148	0.000000	0.619236	0.129438	0.281298	0.214119	0.000000	-1.000000	0.000000
Gpnmb	Stat6	0.333148	0.000000	0.619191	0.129438	0.281288	0.214116	0.000000	1.000000	0.000000
Gm43352	Esr1	0.333148	0.000000	0.619145	0.129438	0.281267	0.214114	0.000000	1.000000	0.000000
Inadl	Zfp710	0.333148	0.000000	0.619100	0.129438	0.281267	0.214111	0.000000	1.000000	0.000000
Slc25a24	Rfx2	0.333148	0.000000	0.619055	0.129438	0.281256	0.214108	0.000000	1.000000	0.000000
Des	Zfp30	0.333147	0.000000	0.619009	0.129438	0.281235	0.214106	0.000000	1.000000	0.000000
Gm29394	Vbp1	0.333147	0.000000	0.618964	0.129438	0.281235	0.214103	0.000000	1.000000	0.000000
Dtx3l	Etv6	0.333147	0.000000	0.618919	0.129438	0.281225	0.214100	0.000000	1.000000	0.000000
Vstm4	Rxrg	0.333147	0.000000	0.618873	0.129438	0.281214	0.214097	0.000000	1.000000	0.000000
Olfml2a	Smad5	0.333147	0.000000	0.618828	0.129438	0.281204	0.214095	0.000000	1.000000	0.000000
Sfrp2	Onecut1	0.333147	0.000000	0.618783	0.129438	0.281193	0.214092	0.000000	1.000000	0.000000
Fgl2	Hsf4	0.333147	0.000000	0.618737	0.129438	0.281183	0.214089	0.000000	1.000000	0.000000
Vldlr	Dlx5	0.333147	0.000000	0.618692	0.129438	0.281162	0.214087	0.000000	1.000000	0.000000
Gm26631	Sox30	0.333147	0.000000	0.618647	0.129438	0.281162	0.214084	0.000000	1.000000	0.000000
Ccser1	Lhx2	0.333147	0.000000	0.618601	0.129438	0.281151	0.214081	0.000000	1.000000	0.000000
Trpm3	Maf	0.333147	0.000000	0.618556	0.129438	0.281141	0.214078	0.000000	1.000000	0.000000
Fmod	Zfp382	0.333147	0.000000	0.618511	0.129438	0.281109	0.214076	0.000000	1.000000	0.000000
Slc4a7	Ebf4	0.333147	0.000000	0.618465	0.129438	0.281109	0.214073	0.000000	1.000000	0.000000
Nlrx1	Elf3	0.333147	0.000000	0.618420	0.129438	0.281109	0.214070	0.000000	2.000000	0.000000
Foxm1	Zfp536	0.333147	0.000000	0.618375	0.129438	0.281078	0.214068	0.000000	1.000000	0.000000
Tex40	Ctnnb1	0.333147	0.000000	0.618330	0.129438	0.281078	0.214065	0.000000	1.000000	0.000000
Phldb2	Zfp37	0.333147	0.000000	0.618284	0.129438	0.281078	0.214062	0.000000	-1.000000	0.000000
Atp1b3	Irf5	0.333147	0.000000	0.618239	0.129438	0.281057	0.214059	0.000000	1.000000	0.000000
2610318N02Rik	Satb1	0.333147	0.000000	0.618194	0.129438	0.281057	0.214057	0.000000	1.000000	0.000000
Kif1a	Sox30	0.333147	0.000000	0.618149	0.129438	0.281036	0.214054	0.000000	1.000000	0.000000
Hykk	En1	0.333147	0.000000	0.618103	0.129438	0.281036	0.214051	0.000000	1.000000	0.000000
Sugp2	Isl1	0.333146	0.000000	0.618058	0.129438	0.281025	0.214049	0.000000	1.000000	0.000000
Akap2	Zfp672	0.333146	0.000000	0.618013	0.129438	0.280994	0.214046	0.000000	1.000000	0.000000
Cfap69	Arid5a	0.333146	0.000000	0.617968	0.129438	0.280994	0.214043	0.000000	1.000000	0.000000
Frg1	Elk3	0.333146	0.000000	0.617922	0.129438	0.280994	0.214040	0.000000	1.000000	0.000000
Thumpd3	Rxrb	0.333146	0.000000	0.617877	0.129438	0.280973	0.214038	0.000000	1.000000	0.000000
Slc38a4	Lhx5	0.333146	0.000000	0.617832	0.129438	0.280973	0.214035	0.000000	-1.000000	0.000000
Tgif1	Gzf1	0.333146	0.000000	0.617787	0.129438	0.280952	0.214032	0.000000	-1.000000	0.000000
Rxra	Zfp316	0.333146	0.000000	0.617742	0.129438	0.280952	0.214030	0.000000	-1.000000	0.000000
Lancl1	Irf8	0.333146	1.000000	0.617770	0.129453	0.280965	0.214052	1.000000	1.000000	0.000000
Zfp503	Erf	0.333146	0.000000	0.617724	0.129453	0.280965	0.214050	0.000000	1.000000	0.000000
Catsper2	Sox4	0.333146	0.000000	0.617679	0.129453	0.280954	0.214047	0.000000	1.000000	0.000000
Prkaa2	Tbx18	0.333146	0.000000	0.617634	0.129453	0.280944	0.214044	0.000000	1.000000	0.000000
Gm16152	Zscan26	0.333146	0.000000	0.617589	0.129453	0.280933	0.214041	0.000000	1.000000	0.000000
Dnajc1	Ets2	0.333146	0.000000	0.617544	0.129453	0.280923	0.214039	0.000000	-1.000000	0.000000
Heyl	Nfatc2	0.333146	0.000000	0.617499	0.129453	0.280912	0.214036	0.000000	1.000000	0.000000
Polr3a	Hsf2	0.333146	0.000000	0.617454	0.129453	0.280902	0.214033	0.000000	-1.000000	0.000000
Gm26722	Zfp710	0.333146						0.000000	1.000000	0.000000
Ecscr	Sox21	0.333145	0.000000	0.617408	0.129453	0.280891	0.214031	0.000000	-1.000000	0.000000
Hax1	Zfp57	0.333145	0.000000	0.617363	0.129453	0.280881	0.214028	0.000000	1.000000	0.000000
Tspan11	Zfp260	0.333145	0.000000	0.617318	0.129453	0.280870	0.214025	0.000000	1.000000	0.000000
Cdk16	Pitx2	0.333145	0.000000	0.617273	0.129453	0.280860	0.214022	0.000000	-1.000000	0.000000
Snapc3	Rfx4	0.333145	0.000000	0.617228	0.129453	0.280850	0.214020	0.000000	-1.000000	0.000000
Zbtb16	Fgf9	0.333145	0.000000	0.617183	0.129453	0.280839	0.214017	0.000000	1.000000	0.000000
Arl5c	Pou2f1	0.333145	0.000000	0.617138	0.129453	0.280829	0.214014	0.000000	-1.000000	0.000000
Txnl4a	Zfp184	0.333145	0.000000	0.617093	0.129453	0.280818	0.214012	0.000000	-1.000000	0.000000
Cenpe	Ybx1	0.333145	0.000000	0.617048	0.129453	0.280808	0.214009	0.000000	-1.000000	0.000000
Elavl2	Nr2e1	0.333145	0.000000	0.617003	0.129453	0.280787	0.214006	0.000000	1.000000	0.000000
Vim	Tgif2	0.333145	0.000000	0.616958	0.129453	0.280787	0.214003	0.000000	1.000000	0.000000
Palm2	Hdx	0.333145	0.000000	0.616913	0.129453	0.280755	0.214001	0.000000	1.000000	0.000000
mt-Co1	Tbx21	0.333145	0.000000	0.616867	0.129453	0.280755	0.213998	0.000000	1.000000	0.000000
Phkb	Foxm1	0.333145	0.000000	0.616822	0.129453	0.280755	0.213995	0.000000	-1.000000	0.000000
Frem1	Zfp335	0.333145	0.000000	0.616777	0.129453	0.280745	0.213993	0.000000	1.000000	0.000000
Wdr13	Satb1	0.333144	0.000000	0.616732	0.129453	0.280724	0.213990	0.000000	1.000000	0.000000
Nudt19	Esrrg	0.333144	0.000000	0.616687	0.129453	0.280724	0.213987	0.000000	1.000000	0.000000
Ica1	Zfp583	0.333144	0.000000	0.616642	0.129453	0.280703	0.213984	0.000000	1.000000	0.000000
Aldh1a3	Zfpm1	0.333144	0.000000	0.616597	0.129453	0.280703	0.213982	0.000000	1.000000	0.000000
Pkp4	Zfp90	0.333144	0.000000	0.616552	0.129453	0.280682	0.213979	0.000000	1.000000	0.000000
F11r	Nfat5	0.333144	0.000000	0.616507	0.129453	0.280682	0.213976	0.000000	1.000000	0.000000
Mtfmt	Zfp800	0.333144	0.000000	0.616462	0.129453	0.280651	0.213974	0.000000	-1.000000	0.000000
Fam101a	Zfp276	0.333144	0.000000	0.616417	0.129453	0.280651	0.213971	0.000000	1.000000	0.000000
Eef2k	Creb5	0.333144	0.000000	0.616372	0.129453	0.280651	0.213968	0.000000	1.000000	0.000000
Tmem39b	Zfp629	0.333144	1.000000	0.616400	0.129469	0.280664	0.213991	1.000000	3.000000	0.000000
Cend1	Sall3	0.333144	0.000000	0.616355	0.129469	0.280664	0.213988	0.000000	1.000000	0.000000
Wipf1	Tead1	0.333144	0.000000	0.616310	0.129469	0.280643	0.213985	0.000000	1.000000	0.000000
Lgals7	Zfp35	0.333144	0.000000	0.616265	0.129469	0.280643	0.213983	0.000000	1.000000	0.000000
Nr3c2	Zbtb24	0.333144	0.000000	0.616221	0.129469	0.280632	0.213980	0.000000	-1.000000	0.000000
Sgms2	Gtf2a1	0.333144	0.000000	0.616176	0.129469	0.280622	0.213977	0.000000	2.000000	0.000000
Cryl1	Sall2	0.333144	0.000000	0.616131	0.129469	0.280612	0.213975	0.000000	1.000000	0.000000
Ncbp1	Zfp329	0.333144	0.000000	0.616086	0.129469	0.280591	0.213972	0.000000	1.000000	0.000000
S100a16	Zfp689	0.333144	0.000000	0.616041	0.129469	0.280591	0.213969	0.000000	-1.000000	0.000000
Cav1	Six3	0.333144	0.000000	0.615996	0.129469	0.280570	0.213966	0.000000	1.000000	0.000000
Agap1	Zfp710	0.333144	0.000000	0.615951	0.129469	0.280570	0.213964	0.000000	1.000000	0.000000
Clip4	Klf1	0.333143	0.000000	0.615906	0.129469	0.280559	0.213961	0.000000	1.000000	0.000000
Lmo4	Spi1	0.333143	0.000000	0.615861	0.129469	0.280539	0.213958	0.000000	-1.000000	0.000000
Rgs5	Pax2	0.333143	0.000000	0.615816	0.129469	0.280539	0.213956	0.000000	1.000000	0.000000
Zdhhc24	Zfp1	0.333143	0.000000	0.615771	0.129469	0.280518	0.213953	0.000000	1.000000	0.000000
Fam53b	Zfp426	0.333143	0.000000	0.615727	0.129469	0.280518	0.213950	0.000000	1.000000	0.000000
Rars2	Zfp2	0.333143	0.000000	0.615682	0.129469	0.280507	0.213947	0.000000	1.000000	0.000000
Slc11a2	Esr2	0.333143	0.000000	0.615637	0.129469	0.280486	0.213945	0.000000	1.000000	0.000000
Phlda2	Tal1	0.333143	0.000000	0.615592	0.129469	0.280486	0.213942	0.000000	1.000000	0.000000
Mtcl1	Zfp91	0.333143	0.000000	0.615547	0.129469	0.280455	0.213939	0.000000	1.000000	0.000000
Rpl15	Peg3	0.333143	0.000000	0.615502	0.129469	0.280455	0.213937	0.000000	1.000000	0.000000
Dcc	Lef1	0.333143	0.000000	0.615457	0.129469	0.280455	0.213934	0.000000	1.000000	0.000000
Zfp955b	Twist2	0.333143	0.000000	0.615413	0.129469	0.280445	0.213931	0.000000	-1.000000	0.000000
BC031181	Deaf1	0.333143	0.000000	0.615368	0.129469	0.280424	0.213929	0.000000	-2.000000	0.000000
Zfp251	Nkx6-1	0.333143	0.000000	0.615323	0.129469	0.280424	0.213926	0.000000	1.000000	0.000000
Trmt44	Prdm5	0.333143	0.000000	0.615278	0.129469	0.280414	0.213923	0.000000	1.000000	0.000000
Mgll	Cebpb	0.333143	0.000000	0.615233	0.129469	0.280393	0.213920	0.000000	1.000000	0.000000
Sms	Pou5f1	0.333143	0.000000	0.615189	0.129469	0.280393	0.213918	0.000000	-1.000000	0.000000
Dap3	Pax2	0.333143	0.000000	0.615144	0.129469	0.280382	0.213915	0.000000	1.000000	0.000000
Vps39	Cebpg	0.333142	0.000000	0.615099	0.129469	0.280372	0.213912	0.000000	1.000000	0.000000
Tbc1d24	Myb	0.333142	0.000000	0.615054	0.129469	0.280351	0.213910	0.000000	1.000000	0.000000
Ankrd16	Klf1	0.333142	0.000000	0.615009	0.129469	0.280351	0.213907	0.000000	1.000000	0.000000
Traf7	Esrrg	0.333142	0.000000	0.614965	0.129469	0.280364	0.213904	0.000000	-1.000000	0.000000
Tead1	Lbx1	0.333142	1.000000	0.614993	0.129484	0.280364	0.213927	1.000000	1.000000	0.000000
Zfp94	Sox30	0.333142	0.000000	0.614948	0.129484	0.280343	0.213924	0.000000	1.000000	0.000000
Cryzl1	Plagl1	0.333142	0.000000	0.614903	0.129484	0.280343	0.213921	0.000000	1.000000	0.000000
Ankrd12	Sox18	0.333142	0.000000	0.614858	0.129484	0.280312	0.213919	0.000000	1.000000	0.000000
Car14	Zfp90	0.333142	0.000000	0.614814	0.129484	0.280312	0.213916	0.000000	1.000000	0.000000
6330408A02Rik	Tcf4	0.333142	0.000000	0.614769	0.129484	0.280312	0.213913	0.000000	1.000000	0.000000
Calb2	Lyl1	0.333142	0.000000	0.614724	0.129484	0.280281	0.213911	0.000000	-1.000000	0.000000
Gga3	Nfatc1	0.333142	0.000000	0.614680	0.129484	0.280281	0.213908	0.000000	1.000000	0.000000
Lrrc1	Pgr	0.333142	0.000000	0.614635	0.129484	0.280281	0.213905	0.000000	1.000000	0.000000
Zscan20	Twist1	0.333142	0.000000	0.614590	0.129484	0.280260	0.213902	0.000000	1.000000	0.000000
Gm26523	Tgif2	0.333142						0.000000	1.000000	0.000000
Fbxo5	Zkscan1	0.333142	0.000000	0.614545	0.129484	0.280260	0.213900	0.000000	1.000000	0.000000
Thnsl1	Hoxb13	0.333142	0.000000	0.614501	0.129484	0.280239	0.213897	0.000000	1.000000	0.000000
Arhgef17	E2f1	0.333142	0.000000	0.614456	0.129484	0.280239	0.213894	0.000000	1.000000	0.000000
Unc93b1	Nr5a2	0.333142	0.000000	0.614411	0.129484	0.280218	0.213892	0.000000	-1.000000	0.000000
Itpkb	Sox7	0.333142	0.000000	0.614367	0.129484	0.280218	0.213889	0.000000	1.000000	0.000000
Rbm12	Pbx1	0.333142	0.000000	0.614322	0.129484	0.280208	0.213886	0.000000	1.000000	0.000000
Rb1	Nr2c2	0.333142	0.000000	0.614277	0.129484	0.280198	0.213883	0.000000	1.000000	0.000000
Ppp1r11	Zfp697	0.333142	0.000000	0.614233	0.129484	0.280187	0.213881	0.000000	1.000000	0.000000
Atxn7l3	Foxo4	0.333142	0.000000	0.614188	0.129484	0.280177	0.213878	0.000000	-1.000000	0.000000
Soga1	Hoxc9	0.333141	0.000000	0.614143	0.129484	0.280156	0.213875	0.000000	-1.000000	0.000000
Lrfn4	Etv4	0.333141	0.000000	0.614099	0.129484	0.280156	0.213873	0.000000	1.000000	0.000000
Dhx35	Pknox2	0.333141	0.000000	0.614054	0.129484	0.280135	0.213870	0.000000	1.000000	0.000000
Anapc11	Zfp276	0.333141	0.000000	0.614010	0.129484	0.280135	0.213867	0.000000	1.000000	0.000000
Hist1h1e	Zfp574	0.333141	0.000000	0.613965	0.129484	0.280104	0.213864	0.000000	1.000000	0.000000
Tamm41	Irf1	0.333141	0.000000	0.613920	0.129484	0.280104	0.213862	0.000000	-1.000000	0.000000
Fbxo21	Zfp532	0.333141	0.000000	0.613876	0.129484	0.280104	0.213859	0.000000	-1.000000	0.000000
Uba5	Gsx1	0.333141	0.000000	0.613831	0.129484	0.280094	0.213856	0.000000	1.000000	0.000000
Grik5	Nfe2l3	0.333141	0.000000	0.613787	0.129484	0.280063	0.213854	0.000000	-1.000000	0.000000
Cntn2	Klf5	0.333141	0.000000	0.613742	0.129484	0.280063	0.213851	0.000000	1.000000	0.000000
Thsd4	Hsf2	0.333141	0.000000	0.613697	0.129484	0.280063	0.213848	0.000000	-1.000000	0.000000
Tmbim6	Esrra	0.333141	0.000000	0.613653	0.129484	0.280052	0.213846	0.000000	1.000000	0.000000
Rbm4	Jund	0.333141	0.000000	0.613608	0.129484	0.280042	0.213843	0.000000	1.000000	0.000000
Pcgf2	Mynn	0.333141	0.000000	0.613564	0.129484	0.280021	0.213840	0.000000	1.000000	0.000000
Emp2	Nrf1	0.333141	0.000000	0.613519	0.129484	0.280021	0.213837	0.000000	1.000000	0.000000
Atpif1	Zfp507	0.333141	0.000000	0.613475	0.129484	0.280001	0.213835	0.000000	-1.000000	0.000000
Zbtb12	Sall3	0.333141	0.000000	0.613430	0.129484	0.280001	0.213832	0.000000	1.000000	0.000000
Rps15	Ikzf5	0.333141	0.000000	0.613386	0.129484	0.279980	0.213829	0.000000	1.000000	0.000000
mt-Nd1	Zbtb7b	0.333141	0.000000	0.613341	0.129484	0.279980	0.213827	0.000000	1.000000	0.000000
RP23-207N5.2	Mafb	0.333141	0.000000	0.613297	0.129484	0.279969	0.213824	0.000000	1.000000	0.000000
Lmntd1	Atf1	0.333140	0.000000	0.613252	0.129484	0.279982	0.213821	0.000000	-1.000000	0.000000
Rap2b	Trp63	0.333140	1.000000	0.613280	0.129499	0.279982	0.213844	1.000000	3.000000	0.000000
Tmem259	Irx5	0.333140	0.000000	0.613236	0.129499	0.279962	0.213841	0.000000	-1.000000	0.000000
Tmem141	Usf2	0.333140	0.000000	0.613191	0.129499	0.279962	0.213838	0.000000	-1.000000	0.000000
Pfkl	Tbx21	0.333140	0.000000	0.613147	0.129499	0.279930	0.213836	0.000000	1.000000	0.000000
Sppl2b	Zfp787	0.333140	0.000000	0.613102	0.129499	0.279930	0.213833	0.000000	-1.000000	0.000000
Aip	Npas2	0.333140	0.000000	0.613058	0.129499	0.279930	0.213830	0.000000	-1.000000	0.000000
Cemip	Dbp	0.333140	0.000000	0.613013	0.129499	0.279920	0.213828	0.000000	1.000000	0.000000
Snx29	Ovol2	0.333140	0.000000	0.612969	0.129499	0.279899	0.213825	0.000000	1.000000	0.000000
Rps20	Zfp24	0.333140	0.000000	0.612924	0.129499	0.279899	0.213822	0.000000	-1.000000	0.000000
Ubox5	Rxrg	0.333140	0.000000	0.612880	0.129499	0.279889	0.213819	0.000000	1.000000	0.000000
Ica1	Zfp668	0.333140	0.000000	0.612835	0.129499	0.279868	0.213817	0.000000	1.000000	0.000000
Nipsnap3b	Myf6	0.333140	0.000000	0.612791	0.129499	0.279868	0.213814	0.000000	1.000000	0.000000
Mgp	Sp7	0.333140	0.000000	0.612747	0.129499	0.279858	0.213811	0.000000	2.000000	0.000000
Syncrip	Elf1	0.333140	0.000000	0.612702	0.129499	0.279827	0.213809	0.000000	1.000000	0.000000
Riiad1	Ets2	0.333140	0.000000	0.612658	0.129499	0.279827	0.213806	0.000000	1.000000	0.000000
Pfdn5	Zeb1	0.333140	0.000000	0.612613	0.129499	0.279827	0.213803	0.000000	1.000000	0.000000
Samd10	Cux1	0.333140	0.000000	0.612569	0.129499	0.279806	0.213801	0.000000	1.000000	0.000000
Zfp945	Tbx1	0.333140	0.000000	0.612524	0.129499	0.279806	0.213798	0.000000	1.000000	0.000000
Hecw1	Ap4m1	0.333140	0.000000	0.612480	0.129499	0.279796	0.213795	0.000000	1.000000	0.000000
Cox6b1	Nr2f1	0.333140	0.000000	0.612436	0.129499	0.279798	0.213792	0.000000	1.000000	0.000000
Enah	Egr1	0.333140	1.000000	0.612464	0.129515	0.279798	0.213815	1.000000	1.000000	0.000000
Ptgds	Olig2	0.333140	0.000000	0.612419	0.129515	0.279798	0.213812	0.000000	1.000000	0.000000
Tnc	Plag1	0.333140	0.000000	0.612375	0.129515	0.279811	0.213810	0.000000	1.000000	0.000000
Gucd1	Parp1	0.333140	1.000000	0.612403	0.129530	0.279811	0.213832	1.000000	3.000000	0.000000
Dact3	Barx2	0.333139	0.000000	0.612359	0.129530	0.279801	0.213829	0.000000	1.000000	0.000000
Leng9	Zfp513	0.333139	0.000000	0.612314	0.129530	0.279791	0.213827	0.000000	-1.000000	0.000000
Gpnmb	Sox8	0.333139	0.000000	0.612270	0.129530	0.279780	0.213824	0.000000	1.000000	0.000000
1500002C15Rik	Zbtb14	0.333139	0.000000	0.612226	0.129530	0.279770	0.213821	0.000000	1.000000	0.000000
Fam98a	Fli1	0.333139	0.000000	0.612181	0.129530	0.279749	0.213819	0.000000	1.000000	0.000000
Fn3krp	Irf8	0.333139	0.000000	0.612137	0.129530	0.279749	0.213816	0.000000	1.000000	0.000000
Slit2	Alx3	0.333139	0.000000	0.612093	0.129530	0.279739	0.213813	0.000000	1.000000	0.000000
Hmgcs2	Mga	0.333139	1.000000	0.612121	0.129545	0.279762	0.213836	1.000000	3.000000	0.000000
Dlx1	Rfx2	0.333139	0.000000	0.612076	0.129545	0.279752	0.213833	0.000000	1.000000	0.000000
Arsi	Egr3	0.333139	0.000000	0.612032	0.129545	0.279731	0.213830	0.000000	1.000000	0.000000
Rassf8	Lyl1	0.333139	0.000000	0.611988	0.129545	0.279731	0.213828	0.000000	2.000000	0.000000
Igdcc4	Six3	0.333139	0.000000	0.611944	0.129545	0.279721	0.213825	0.000000	-1.000000	0.000000
Kctd2	Pou3f3	0.333139	0.000000	0.611899	0.129545	0.279690	0.213822	0.000000	-1.000000	0.000000
9530026P05Rik	Zfp672	0.333139	0.000000	0.611855	0.129545	0.279690	0.213820	0.000000	1.000000	0.000000
Gamt	Zfp629	0.333139	0.000000	0.611811	0.129545	0.279690	0.213817	0.000000	-1.000000	0.000000
Pola2	Foxp3	0.333139	0.000000	0.611766	0.129545	0.279669	0.213814	0.000000	1.000000	0.000000
Pkd2	Fezf2	0.333139	0.000000	0.611722	0.129545	0.279669	0.213812	0.000000	1.000000	0.000000
Gm9968	Cebpg	0.333138	0.000000	0.611678	0.129545	0.279648	0.213809	0.000000	1.000000	0.000000
Hnrnpa0	Mafb	0.333138	0.000000	0.611634	0.129545	0.279648	0.213806	0.000000	1.000000	0.000000
Agfg1	Nkx6-3	0.333138	0.000000	0.611589	0.129545	0.279638	0.213803	0.000000	1.000000	0.000000
Naa16	Zfp322a	0.333138	0.000000	0.611545	0.129545	0.279628	0.213801	0.000000	-1.000000	0.000000
Arhgap26	Zfp2	0.333138	0.000000	0.611501	0.129545	0.279618	0.213798	0.000000	1.000000	0.000000
Pmm2	Pgr	0.333138	0.000000	0.611457	0.129545	0.279607	0.213795	0.000000	1.000000	0.000000
Aldh1l2	Stat1	0.333138	0.000000	0.611412	0.129545	0.279597	0.213793	0.000000	-1.000000	0.000000
Mmp23	Elf5	0.333138	0.000000	0.611368	0.129545	0.279576	0.213790	0.000000	1.000000	0.000000
Coro1a	Bbx	0.333138	0.000000	0.611324	0.129545	0.279576	0.213787	0.000000	1.000000	0.000000
Clcf1	Zfp30	0.333138	0.000000	0.611280	0.129545	0.279566	0.213784	0.000000	1.000000	0.000000
Nprl3	Sall3	0.333138	0.000000	0.611236	0.129545	0.279545	0.213782	0.000000	1.000000	0.000000
Gphn	Nfe2l1	0.333138	0.000000	0.611191	0.129545	0.279545	0.213779	0.000000	1.000000	0.000000
Dock6	Fosl1	0.333138	0.000000	0.611147	0.129545	0.279535	0.213776	0.000000	1.000000	0.000000
Rbm3	Foxc2	0.333138	0.000000	0.611103	0.129545	0.279514	0.213774	0.000000	1.000000	0.000000
St6galnac5	Sox9	0.333138	0.000000	0.611059	0.129545	0.279514	0.213771	0.000000	-1.000000	0.000000
Arih2	Pparg	0.333138	0.000000	0.611015	0.129545	0.279494	0.213768	0.000000	-1.000000	0.000000
Kif3c	Plag1	0.333138	0.000000	0.610971	0.129545	0.279494	0.213766	0.000000	1.000000	0.000000
Arfgap1	Nr6a1	0.333138	0.000000	0.610926	0.129545	0.279484	0.213763	0.000000	1.000000	0.000000
Smim1	Emx2	0.333137	0.000000	0.610882	0.129545	0.279463	0.213760	0.000000	1.000000	0.000000
4921524J17Rik	Zfp697	0.333137	0.000000	0.610838	0.129545	0.279463	0.213757	0.000000	1.000000	0.000000
Mvp	Cux1	0.333137	0.000000	0.610794	0.129545	0.279453	0.213755	0.000000	1.000000	0.000000
Foxn3	Zfp661	0.333137	1.000000	0.610822	0.129561	0.279466	0.213777	1.000000	1.000000	0.000000
Tnfrsf22	Olig2	0.333137	0.000000	0.610778	0.129561	0.279466	0.213775	0.000000	1.000000	0.000000
Opa1	Rorb	0.333137	1.000000	0.610806	0.129576	0.279489	0.213797	1.000000	1.000000	0.000000
Rgs12	Msx2	0.333137	0.000000	0.610762	0.129576	0.279478	0.213794	0.000000	1.000000	0.000000
Lactb2	Zfp775	0.333137	0.000000	0.610718	0.129576	0.279458	0.213792	0.000000	1.000000	0.000000
Zfp697	Smarca5	0.333137	0.000000	0.610674	0.129576	0.279458	0.213789	0.000000	-1.000000	0.000000
Sphk1	Sall3	0.333137	0.000000	0.610630	0.129576	0.279427	0.213786	0.000000	1.000000	0.000000
Ppp2r2b	Tead3	0.333137	0.000000	0.610586	0.129576	0.279427	0.213784	0.000000	1.000000	0.000000
Wnt9a	Homez	0.333137	0.000000	0.610542	0.129576	0.279427	0.213781	0.000000	-1.000000	0.000000
Yod1	Zfp526	0.333137	0.000000	0.610497	0.129576	0.279417	0.213778	0.000000	1.000000	0.000000
Prelp	Sh2d1a	0.333137	0.000000	0.610453	0.129576	0.279396	0.213776	0.000000	2.000000	0.000000
Hist1h2ae	E4f1	0.333137	0.000000	0.610409	0.129576	0.279396	0.213773	0.000000	1.000000	0.000000
Cyp4v3	Hsf2	0.333137	0.000000	0.610365	0.129576	0.279386	0.213770	0.000000	-1.000000	0.000000
Fstl1	Smad6	0.333137	0.000000	0.610321	0.129576	0.279365	0.213767	0.000000	1.000000	0.000000
Ephb1	Pou3f1	0.333137	0.000000	0.610277	0.129576	0.279365	0.213765	0.000000	-1.000000	0.000000
Dclk2	Xbp1	0.333137	0.000000	0.610233	0.129576	0.279355	0.213762	0.000000	-1.000000	0.000000
Dnm3	Plagl2	0.333136	0.000000	0.610189	0.129576	0.279334	0.213759	0.000000	-1.000000	0.000000
Ace	Sall3	0.333136	0.000000	0.610145	0.129576	0.279334	0.213757	0.000000	1.000000	0.000000
Foxd1	Spi1	0.333136	0.000000	0.610101	0.129576	0.279314	0.213754	0.000000	1.000000	0.000000
Plekha6	Rxra	0.333136	0.000000	0.610057	0.129576	0.279314	0.213751	0.000000	-1.000000	0.000000
Susd2	Scrt1	0.333136	0.000000	0.610013	0.129576	0.279304	0.213749	0.000000	1.000000	0.000000
Piezo1	Atf6	0.333136	0.000000	0.609969	0.129576	0.279293	0.213746	0.000000	1.000000	0.000000
Gng3	Zfp507	0.333136	0.000000	0.609925	0.129576	0.279273	0.213743	0.000000	-1.000000	0.000000
Prr16	Zfp39	0.333136	0.000000	0.609881	0.129576	0.279273	0.213740	0.000000	1.000000	0.000000
Ndst2	Hoxc9	0.333136	0.000000	0.609837	0.129576	0.279252	0.213738	0.000000	-1.000000	0.000000
Dvl1	Emx2	0.333136	0.000000	0.609793	0.129576	0.279252	0.213735	0.000000	1.000000	0.000000
Igfbp2	Stat3	0.333136	0.000000	0.609749	0.129576	0.279242	0.213732	0.000000	-1.000000	0.000000
Rhobtb3	Dmrtb1	0.333136	0.000000	0.609705	0.129576	0.279232	0.213730	0.000000	-1.000000	0.000000
Ccdc57	Egr3	0.333136	0.000000	0.609661	0.129576	0.279211	0.213727	0.000000	1.000000	0.000000
Slc38a3	Rarg	0.333136	0.000000	0.609617	0.129576	0.279211	0.213724	0.000000	1.000000	0.000000
Tyk2	Hmga1	0.333136	0.000000	0.609573	0.129576	0.279201	0.213722	0.000000	1.000000	0.000000
March3	Zfp426	0.333136	0.000000	0.609529	0.129576	0.279180	0.213719	0.000000	-1.000000	0.000000
Coro1a	Zfp507	0.333136	0.000000	0.609485	0.129576	0.279180	0.213716	0.000000	-1.000000	0.000000
Sclt1	Foxg1	0.333135	0.000000	0.609441	0.129576	0.279170	0.213713	0.000000	1.000000	0.000000
Gm9889	Zfp91	0.333135	0.000000	0.609398	0.129576	0.279160	0.213711	0.000000	1.000000	0.000000
Irs1	Maz	0.333135	0.000000	0.609354	0.129576	0.279139	0.213708	0.000000	-1.000000	0.000000
Pgs1	Mecom	0.333135	0.000000	0.609310	0.129576	0.279139	0.213705	0.000000	-1.000000	0.000000
Gli1	Zfp787	0.333135	0.000000	0.609266	0.129576	0.279119	0.213703	0.000000	1.000000	0.000000
Tango2	Nfyc	0.333135	0.000000	0.609222	0.129576	0.279119	0.213700	0.000000	1.000000	0.000000
Idh3a	Fli1	0.333135	0.000000	0.609178	0.129576	0.279109	0.213697	0.000000	-1.000000	0.000000
Itgbl1	Pou3f3	0.333135	0.000000	0.609134	0.129576	0.279098	0.213695	0.000000	-1.000000	0.000000
Mrpl39	Foxj3	0.333135	0.000000	0.609090	0.129576	0.279078	0.213692	0.000000	1.000000	0.000000
Plxna4	Sp3	0.333135	0.000000	0.609046	0.129576	0.279078	0.213689	0.000000	-1.000000	0.000000
Ubiad1	Arid5a	0.333135	0.000000	0.609003	0.129576	0.279057	0.213686	0.000000	1.000000	0.000000
Slc24a3	Foxm1	0.333135	0.000000	0.608959	0.129576	0.279057	0.213684	0.000000	1.000000	0.000000
Hpca	Foxp1	0.333135	0.000000	0.608915	0.129576	0.279027	0.213681	0.000000	1.000000	0.000000
Tpcn1	Zfp768	0.333135	0.000000	0.608871	0.129576	0.279027	0.213678	0.000000	-1.000000	0.000000
Gm10116	Crebrf	0.333135	0.000000	0.608827	0.129576	0.279027	0.213676	0.000000	1.000000	0.000000
Sez6	Zfp382	0.333135	0.000000	0.608783	0.129576	0.279016	0.213673	0.000000	1.000000	0.000000
Dbndd1	Zbtb33	0.333135	0.000000	0.608739	0.129576	0.279006	0.213670	0.000000	-1.000000	0.000000
Sncb	Zfp661	0.333134	0.000000	0.608696	0.129576	0.278996	0.213668	0.000000	1.000000	0.000000
Dlgap3	Elf3	0.333134	0.000000	0.608652	0.129576	0.278999	0.213665	0.000000	1.000000	0.000000
Mfap5	Tfap2e	0.333134	1.000000	0.608680	0.129591	0.278999	0.213687	1.000000	1.000000	0.000000
Anxa3	Atf4	0.333134	0.000000	0.608636	0.129591	0.278999	0.213685	0.000000	-1.000000	0.000000
H2-DMa	Vax1	0.333134	0.000000	0.608592	0.129591	0.278968	0.213682	0.000000	1.000000	0.000000
Zfp961	Pax6	0.333134	0.000000	0.608549	0.129591	0.278968	0.213679	0.000000	1.000000	0.000000
Cacna1c	Dmrt2	0.333134	0.000000	0.608505	0.129591	0.278968	0.213677	0.000000	1.000000	0.000000
Nr1d2	Fosl1	0.333134	0.000000	0.608461	0.129591	0.278958	0.213674	0.000000	-1.000000	0.000000
Trim12a	Yy1	0.333134	0.000000	0.608417	0.129591	0.278947	0.213671	0.000000	-1.000000	0.000000
Gm26911	Zfp628	0.333134	0.000000	0.608373	0.129591	0.278937	0.213669	0.000000	1.000000	0.000000
Itpkb	Pou4f3	0.333134	1.000000	0.608402	0.129607	0.278960	0.213691	1.000000	2.000000	0.000000
Sema3b	Tead3	0.333134	0.000000	0.608358	0.129607	0.278950	0.213688	0.000000	1.000000	0.000000
Gm5577	Zfp768	0.333134	0.000000	0.608314	0.129607	0.278940	0.213686	0.000000	1.000000	0.000000
Nt5c3	Mafk	0.333134	0.000000	0.608270	0.129607	0.278930	0.213683	0.000000	1.000000	0.000000
Vcam1	Sox1	0.333134	0.000000	0.608227	0.129607	0.278942	0.213680	0.000000	1.000000	0.000000
Cadm4	Egr1	0.333134	1.000000	0.608255	0.129622	0.278942	0.213703	1.000000	1.000000	0.000000
Ncoa6	Ddit3	0.333134	0.000000	0.608211	0.129622	0.278932	0.213700	0.000000	1.000000	0.000000
Uba5	Esrra	0.333133	0.000000	0.608167	0.129622	0.278922	0.213697	0.000000	-1.000000	0.000000
Rnf122	Zfp319	0.333133	0.000000	0.608124	0.129622	0.278902	0.213695	0.000000	1.000000	0.000000
Osbpl8	Zfp46	0.333133	0.000000	0.608080	0.129622	0.278902	0.213692	0.000000	1.000000	0.000000
Sppl2b	Foxn4	0.333133	0.000000	0.608036	0.129622	0.278891	0.213689	0.000000	-1.000000	0.000000
Bst2	Tead3	0.333133	0.000000	0.607993	0.129622	0.278871	0.213687	0.000000	1.000000	0.000000
Map3k6	Cebpg	0.333133	0.000000	0.607949	0.129622	0.278871	0.213684	0.000000	1.000000	0.000000
Cep104	Clock	0.333133	0.000000	0.607905	0.129622	0.278861	0.213681	0.000000	1.000000	0.000000
Hyal1	Atoh1	0.333133	0.000000	0.607861	0.129622	0.278850	0.213679	0.000000	-1.000000	0.000000
D430041D05Rik	Zfp422	0.333133	0.000000	0.607818	0.129622	0.278840	0.213676	0.000000	1.000000	0.000000
Gdap1	Eomes	0.333133	0.000000	0.607774	0.129622	0.278830	0.213673	0.000000	1.000000	0.000000
Babam1	Sparcl1	0.333133	0.000000	0.607730	0.129622	0.278820	0.213670	0.000000	-1.000000	0.000000
1700029J07Rik	Gtf3a	0.333133	0.000000	0.607687	0.129622	0.278799	0.213668	0.000000	1.000000	0.000000
Ehhadh	Esr1	0.333133	0.000000	0.607643	0.129622	0.278799	0.213665	0.000000	1.000000	0.000000
Prrg1	Gtf2b	0.333133	0.000000	0.607599	0.129622	0.278779	0.213662	0.000000	1.000000	0.000000
Szt2	Zfp768	0.333133	0.000000	0.607556	0.129622	0.278779	0.213660	0.000000	1.000000	0.000000
Ndrg4	Foxo4	0.333133	0.000000	0.607512	0.129622	0.278769	0.213657	0.000000	-1.000000	0.000000
Slc1a4	Mxi1	0.333132	0.000000	0.607469	0.129622	0.278748	0.213654	0.000000	1.000000	0.000000
Setd6	Nkx6-2	0.333132	0.000000	0.607425	0.129622	0.278748	0.213652	0.000000	-1.000000	0.000000
Anapc7	Fgf9	0.333132	0.000000	0.607381	0.129622	0.278728	0.213649	0.000000	1.000000	0.000000
Cmtm5	Gabpb1	0.333132	0.000000	0.607338	0.129622	0.278728	0.213646	0.000000	1.000000	0.000000
Zfyve27	Zkscan1	0.333132	0.000000	0.607294	0.129622	0.278718	0.213643	0.000000	1.000000	0.000000
Mrap	Mecp2	0.333132	0.000000	0.607251	0.129622	0.278687	0.213641	0.000000	2.000000	0.000000
Hspbp1	Creb3l2	0.333132	0.000000	0.607207	0.129622	0.278687	0.213638	0.000000	-1.000000	0.000000
Crlf3	Id2	0.333132	0.000000	0.607163	0.129622	0.278687	0.213635	0.000000	-1.000000	0.000000
Chn2	Nfkb1	0.333132	0.000000	0.607120	0.129622	0.278677	0.213633	0.000000	-1.000000	0.000000
Msra	Hoxb13	0.333132	0.000000	0.607076	0.129622	0.278680	0.213630	0.000000	-1.000000	0.000000
Tuba1a	Cux2	0.333132	1.000000	0.607104	0.129637	0.278680	0.213653	1.000000	1.000000	0.000000
Ezr	Snai1	0.333132	0.000000	0.607061	0.129637	0.278680	0.213650	0.000000	1.000000	0.000000
Etv6	Cebpa	0.333132	1.000000	0.607089	0.129653	0.278682	0.213672	1.000000	2.000000	0.000000
RP23-218K15.3	Nr2f1	0.333132	0.000000	0.607045	0.129653	0.278682	0.213670	0.000000	-1.000000	0.000000
Slco1a4	Trp63	0.333132	0.000000	0.607002	0.129653	0.278682	0.213667	0.000000	1.000000	0.000000
Acbd5	Zfp354b	0.333132	0.000000	0.606958	0.129653	0.278652	0.213664	0.000000	1.000000	0.000000
Kcnj13	Olig2	0.333132	0.000000	0.606915	0.129653	0.278652	0.213662	0.000000	1.000000	0.000000
Slc7a1	Batf	0.333132	0.000000	0.606871	0.129653	0.278652	0.213659	0.000000	-1.000000	0.000000
Tamm41	Isl1	0.333132	0.000000	0.606828	0.129653	0.278642	0.213656	0.000000	1.000000	0.000000
Cmtr1	Rfx1	0.333132	0.000000	0.606784	0.129653	0.278631	0.213654	0.000000	1.000000	0.000000
Dlgap1	Trp53	0.333132	0.000000	0.606741	0.129653	0.278621	0.213651	0.000000	-1.000000	0.000000
Gfer	Zfp532	0.333132	1.000000	0.606769	0.129668	0.278624	0.213673	1.000000	2.000000	0.000000
Snapin	Isl2	0.333132	0.000000	0.606725	0.129668	0.278624	0.213671	0.000000	-1.000000	0.000000
Serinc2	Zfp710	0.333132	0.000000	0.606682	0.129668	0.278624	0.213668	0.000000	1.000000	0.000000
Lama4	Zfp90	0.333131	0.000000	0.606638	0.129668	0.278604	0.213665	0.000000	1.000000	0.000000
Cd2ap	Foxo3	0.333131	0.000000	0.606595	0.129668	0.278604	0.213663	0.000000	1.000000	0.000000
Sh2d3c	Pknox2	0.333131	0.000000	0.606552	0.129668	0.278583	0.213660	0.000000	1.000000	0.000000
D5Ertd579e	Lhx2	0.333131	0.000000	0.606508	0.129668	0.278583	0.213657	0.000000	1.000000	0.000000
Dbndd1	Mafb	0.333131	0.000000	0.606465	0.129668	0.278573	0.213654	0.000000	1.000000	0.000000
Adhfe1	Osr2	0.333131	0.000000	0.606421	0.129668	0.278563	0.213652	0.000000	2.000000	0.000000
Dqx1	Rxra	0.333131	0.000000	0.606378	0.129668	0.278553	0.213649	0.000000	1.000000	0.000000
Lmbr1l	Rxra	0.333131	0.000000	0.606334	0.129668	0.278532	0.213646	0.000000	1.000000	0.000000
Rpl27a	Zfp628	0.333131	0.000000	0.606291	0.129668	0.278532	0.213644	0.000000	-1.000000	0.000000
Zfp820	Pou3f4	0.333131	0.000000	0.606247	0.129668	0.278522	0.213641	0.000000	1.000000	0.000000
Naalad2	Mzf1	0.333131	0.000000	0.606204	0.129668	0.278512	0.213638	0.000000	1.000000	0.000000
Ercc4	Erf	0.333131	0.000000	0.606160	0.129668	0.278492	0.213636	0.000000	-1.000000	0.000000
Dbi	Ikzf5	0.333131	0.000000	0.606117	0.129668	0.278492	0.213633	0.000000	-1.000000	0.000000
Lrp8	Mafb	0.333131	0.000000	0.606074	0.129668	0.278481	0.213630	0.000000	1.000000	0.000000
Ehmt2	Klf12	0.333131	0.000000	0.606030	0.129668	0.278461	0.213628	0.000000	1.000000	0.000000
Col1a1	Egr3	0.333131	0.000000	0.605987	0.129668	0.278461	0.213625	0.000000	1.000000	0.000000
Gga3	Tgif1	0.333131	0.000000	0.605943	0.129668	0.278431	0.213622	0.000000	1.000000	0.000000
Tff3	Klf5	0.333131	0.000000	0.605900	0.129668	0.278431	0.213619	0.000000	1.000000	0.000000
Mapk1ip1	Zfp667	0.333131	0.000000	0.605857	0.129668	0.278431	0.213617	0.000000	1.000000	0.000000
D230017M19Rik	Deaf1	0.333130						0.000000	-1.000000	0.000000
Aplf	Atf2	0.333130	0.000000	0.605813	0.129668	0.278420	0.213614	0.000000	1.000000	0.000000
Cenpe	Dlx5	0.333130	0.000000	0.605770	0.129668	0.278400	0.213611	0.000000	1.000000	0.000000
Scg5	Mxi1	0.333130	0.000000	0.605727	0.129668	0.278400	0.213609	0.000000	1.000000	0.000000
Nlgn1	Zfp24	0.333130	0.000000	0.605683	0.129668	0.278380	0.213606	0.000000	1.000000	0.000000
Grb14	Pax4	0.333130	0.000000	0.605640	0.129668	0.278380	0.213603	0.000000	1.000000	0.000000
Pip5k1c	Nfatc1	0.333130	0.000000	0.605597	0.129668	0.278370	0.213601	0.000000	1.000000	0.000000
9130011E15Rik	Zfp2	0.333130	0.000000	0.605553	0.129668	0.278359	0.213598	0.000000	2.000000	0.000000
Slc6a1	Zfp579	0.333130	0.000000	0.605510	0.129668	0.278339	0.213595	0.000000	1.000000	0.000000
Gsk3b	Zfp184	0.333130	0.000000	0.605467	0.129668	0.278339	0.213592	0.000000	-1.000000	0.000000
Atp5sl	Lhx2	0.333130	0.000000	0.605423	0.129668	0.278319	0.213590	0.000000	1.000000	0.000000
Rpl30	Ar	0.333130	0.000000	0.605380	0.129668	0.278319	0.213587	0.000000	-1.000000	0.000000
Nom1	Sox5	0.333130	0.000000	0.605337	0.129668	0.278309	0.213584	0.000000	-1.000000	0.000000
Dkk3	Zfp786	0.333130	0.000000	0.605293	0.129668	0.278288	0.213582	0.000000	1.000000	0.000000
Eef1a2	Timmdc1	0.333130	0.000000	0.605250	0.129668	0.278288	0.213579	0.000000	1.000000	0.000000
Phldb2	Pou4f3	0.333130	0.000000	0.605207	0.129668	0.278268	0.213576	0.000000	1.000000	0.000000
Zbtb16	Sox1	0.333130	0.000000	0.605163	0.129668	0.278268	0.213574	0.000000	-1.000000	0.000000
Amacr	Zfp57	0.333130	0.000000	0.605120	0.129668	0.278258	0.213571	0.000000	1.000000	0.000000
Gm26825	Gli3	0.333129						0.000000	1.000000	0.000000
Wnt9a	Prdm5	0.333129	0.000000	0.605077	0.129668	0.278248	0.213568	0.000000	1.000000	0.000000
Rsad2	Zfp740	0.333129	0.000000	0.605034	0.129668	0.278228	0.213566	0.000000	1.000000	0.000000
Tnni1	E2f2	0.333129	0.000000	0.604990	0.129668	0.278228	0.213563	0.000000	1.000000	0.000000
Sp5	Zik1	0.333129	0.000000	0.604947	0.129668	0.278217	0.213560	0.000000	1.000000	0.000000
Klc2	Runx3	0.333129	0.000000	0.604904	0.129668	0.278197	0.213557	0.000000	1.000000	0.000000
Nup88	Gata6	0.333129	0.000000	0.604861	0.129668	0.278197	0.213555	0.000000	-1.000000	0.000000
Slc2a12	Tead3	0.333129	0.000000	0.604817	0.129668	0.278177	0.213552	0.000000	1.000000	0.000000
Nfatc2	Zfp697	0.333129	0.000000	0.604774	0.129668	0.278177	0.213549	0.000000	-1.000000	0.000000
Rpl3	Tead4	0.333129	0.000000	0.604731	0.129668	0.278146	0.213547	0.000000	1.000000	0.000000
Enpp1	Myc	0.333129	0.000000	0.604688	0.129668	0.278146	0.213544	0.000000	-1.000000	0.000000
Edem1	Barhl2	0.333129	0.000000	0.604645	0.129668	0.278146	0.213541	0.000000	-1.000000	0.000000
BC017158	Clock	0.333129	0.000000	0.604601	0.129668	0.278126	0.213539	0.000000	1.000000	0.000000
Gm10244	Zic2	0.333129	0.000000	0.604558	0.129668	0.278126	0.213536	0.000000	1.000000	0.000000
Bmp2	Pitx2	0.333129	0.000000	0.604515	0.129668	0.278106	0.213533	0.000000	-1.000000	0.000000
Msh5	Zfp30	0.333129	0.000000	0.604472	0.129668	0.278106	0.213530	0.000000	1.000000	0.000000
Mastl	Hmga2	0.333129	0.000000	0.604429	0.129668	0.278096	0.213528	0.000000	-1.000000	0.000000
Adam12	Maf	0.333129	0.000000	0.604385	0.129668	0.278086	0.213525	0.000000	1.000000	0.000000
Spire1	Zfp92	0.333128	0.000000	0.604342	0.129668	0.278065	0.213522	0.000000	-1.000000	0.000000
Krr1	Barx2	0.333128	0.000000	0.604299	0.129668	0.278065	0.213520	0.000000	1.000000	0.000000
Tmem169	Lhx2	0.333128	0.000000	0.604256	0.129668	0.278055	0.213517	0.000000	1.000000	0.000000
Igdcc4	Usf2	0.333128	0.000000	0.604213	0.129668	0.278025	0.213514	0.000000	-1.000000	0.000000
Tmeff2	Zfp24	0.333128	0.000000	0.604170	0.129668	0.278025	0.213512	0.000000	1.000000	0.000000
Chrd	Prdm5	0.333128	0.000000	0.604127	0.129668	0.278025	0.213509	0.000000	1.000000	0.000000
Gm10638	Emx2	0.333128	0.000000	0.604083	0.129668	0.278005	0.213506	0.000000	1.000000	0.000000
Pde1a	Usf1	0.333128	0.000000	0.604040	0.129668	0.278005	0.213504	0.000000	1.000000	0.000000
Myl9	Nfyc	0.333128	0.000000	0.603997	0.129668	0.277974	0.213501	0.000000	1.000000	0.000000
Srrm3	Osr2	0.333128	0.000000	0.603954	0.129668	0.277974	0.213498	0.000000	1.000000	0.000000
Cenpk	Zfp513	0.333128	0.000000	0.603911	0.129668	0.277974	0.213495	0.000000	1.000000	0.000000
Trnt1	Pou2af1	0.333128	0.000000	0.603868	0.129668	0.277954	0.213493	0.000000	1.000000	0.000000
Mapk8ip2	Zfp24	0.333128	0.000000	0.603825	0.129668	0.277954	0.213490	0.000000	1.000000	0.000000
Snta1	Hdac1	0.333128	0.000000	0.603782	0.129668	0.277934	0.213487	0.000000	1.000000	0.000000
Arfgef1	Tfap2e	0.333128	0.000000	0.603739	0.129668	0.277934	0.213485	0.000000	-1.000000	0.000000
Lrig3	Mef2d	0.333128	0.000000	0.603696	0.129668	0.277914	0.213482	0.000000	1.000000	0.000000
Mdfic	Ppara	0.333128	0.000000	0.603652	0.129668	0.277914	0.213479	0.000000	-1.000000	0.000000
Uggt1	Zfp1	0.333128	0.000000	0.603609	0.129668	0.277903	0.213477	0.000000	1.000000	0.000000
Dirc2	Gbx2	0.333128	0.000000	0.603566	0.129668	0.277893	0.213474	0.000000	1.000000	0.000000
Egfl6	Nr2c2	0.333128	0.000000	0.603523	0.129668	0.277883	0.213471	0.000000	1.000000	0.000000
Gdap1l1	Nf1	0.333128	0.000000	0.603480	0.129668	0.277853	0.213469	0.000000	-1.000000	0.000000
Slitrk6	Foxp3	0.333128	0.000000	0.603437	0.129668	0.277853	0.213466	0.000000	1.000000	0.000000
Prpf3	Zfp583	0.333128	0.000000	0.603394	0.129668	0.277853	0.213463	0.000000	-1.000000	0.000000
Trim32	Phox2a	0.333127	0.000000	0.603351	0.129668	0.277833	0.213460	0.000000	1.000000	0.000000
Gnas	Ap1g1	0.333127	0.000000	0.603308	0.129668	0.277833	0.213458	0.000000	-1.000000	0.000000
Dhtkd1	Cux1	0.333127	0.000000	0.603265	0.129668	0.277813	0.213455	0.000000	1.000000	0.000000
Hist1h4d	Hey1	0.333127	0.000000	0.603222	0.129668	0.277813	0.213452	0.000000	-1.000000	0.000000
Ptpro	Foxm1	0.333127	0.000000	0.603179	0.129668	0.277802	0.213450	0.000000	1.000000	0.000000
Endod1	Foxo4	0.333127	0.000000	0.603136	0.129668	0.277782	0.213447	0.000000	1.000000	0.000000
Slc5a3	Smad7	0.333127	0.000000	0.603093	0.129668	0.277782	0.213444	0.000000	1.000000	0.000000
Lrp8	Gata3	0.333127	0.000000	0.603050	0.129668	0.277795	0.213442	0.000000	1.000000	0.000000
Map1b	Pitx2	0.333127	1.000000	0.603078	0.129683	0.277795	0.213464	1.000000	1.000000	0.000000
Snx16	Sox9	0.333127	0.000000	0.603035	0.129683	0.277785	0.213461	0.000000	1.000000	0.000000
Opcml	Cux2	0.333127	0.000000	0.602993	0.129683	0.277775	0.213459	0.000000	1.000000	0.000000
Nrxn1	Sox30	0.333127	0.000000	0.602950	0.129683	0.277765	0.213456	0.000000	1.000000	0.000000
1500002C15Rik	Pax4	0.333127	0.000000	0.602907	0.129683	0.277755	0.213453	0.000000	1.000000	0.000000
Adamtsl5	Emx2	0.333127	0.000000	0.602864	0.129683	0.277735	0.213451	0.000000	1.000000	0.000000
Ldhb	Sall3	0.333127	0.000000	0.602821	0.129683	0.277735	0.213448	0.000000	1.000000	0.000000
Nelfe	Zfp513	0.333126	0.000000	0.602778	0.129683	0.277715	0.213445	0.000000	-1.000000	0.000000
Egfl6	Elf3	0.333126	0.000000	0.602735	0.129683	0.277715	0.213443	0.000000	1.000000	0.000000
Eda	Zfp30	0.333126	0.000000	0.602692	0.129683	0.277704	0.213440	0.000000	-1.000000	0.000000
Bdh1	Sp7	0.333126	0.000000	0.602649	0.129683	0.277694	0.213437	0.000000	1.000000	0.000000
Adck2	Myc	0.333126	0.000000	0.602606	0.129683	0.277684	0.213435	0.000000	1.000000	0.000000
BC067074	Hsf4	0.333126	0.000000	0.602563	0.129683	0.277664	0.213432	0.000000	1.000000	0.000000
A130010J15Rik	Etv4	0.333126	0.000000	0.602520	0.129683	0.277664	0.213429	0.000000	-1.000000	0.000000
Zfp930	Nr3c1	0.333126	0.000000	0.602477	0.129683	0.277644	0.213426	0.000000	1.000000	0.000000
Ptpro	Stat1	0.333126	0.000000	0.602435	0.129683	0.277644	0.213424	0.000000	-1.000000	0.000000
Epb41l2	Junb	0.333126	0.000000	0.602392	0.129683	0.277614	0.213421	0.000000	-1.000000	0.000000
Tsc22d2	E2f4	0.333126	0.000000	0.602349	0.129683	0.277614	0.213418	0.000000	-1.000000	0.000000
Pfkp	Alx1	0.333126	0.000000	0.602306	0.129683	0.277614	0.213416	0.000000	1.000000	0.000000
Ppp1r3b	Zfp775	0.333126	0.000000	0.602263	0.129683	0.277604	0.213413	0.000000	1.000000	0.000000
Exosc2	Twist2	0.333126	0.000000	0.602220	0.129683	0.277594	0.213410	0.000000	-1.000000	0.000000
Cerk	Zfp768	0.333126	0.000000	0.602177	0.129683	0.277573	0.213408	0.000000	1.000000	0.000000
P4hb	Ebf2	0.333126	0.000000	0.602134	0.129683	0.277573	0.213405	0.000000	1.000000	0.000000
Sema3d	Elf5	0.333126	0.000000	0.602092	0.129683	0.277553	0.213402	0.000000	1.000000	0.000000
Dip2c	Klf1	0.333126	0.000000	0.602049	0.129683	0.277553	0.213400	0.000000	1.000000	0.000000
Fgfbp3	Glis2	0.333126	0.000000	0.602006	0.129683	0.277533	0.213397	0.000000	1.000000	0.000000
Psd	Zic2	0.333126	0.000000	0.601963	0.129683	0.277533	0.213394	0.000000	-1.000000	0.000000
Tbx2	Sp4	0.333126	0.000000	0.601920	0.129683	0.277523	0.213391	0.000000	1.000000	0.000000
Taf8	Pgr	0.333125	0.000000	0.601878	0.129683	0.277503	0.213389	0.000000	1.000000	0.000000
Unc13b	Rfx4	0.333125	0.000000	0.601835	0.129683	0.277503	0.213386	0.000000	-1.000000	0.000000
Mef2c	E2f2	0.333125	0.000000	0.601792	0.129683	0.277493	0.213383	0.000000	1.000000	0.000000
Hapln3	Etv3	0.333125	0.000000	0.601749	0.129683	0.277483	0.213381	0.000000	1.000000	0.000000
1700030K09Rik	Klf1	0.333125	0.000000	0.601706	0.129683	0.277463	0.213378	0.000000	1.000000	0.000000
Slc35a4	Klf14	0.333125	0.000000	0.601664	0.129683	0.277463	0.213375	0.000000	-1.000000	0.000000
C330011M18Rik	Irx3	0.333125	0.000000	0.601621	0.129683	0.277453	0.213373	0.000000	1.000000	0.000000
AI837181	Hmga1	0.333125	0.000000	0.601578	0.129683	0.277443	0.213370	0.000000	1.000000	0.000000
Nup62	Ap2m1	0.333125	0.000000	0.601535	0.129683	0.277412	0.213367	0.000000	1.000000	0.000000
Dhrs11	Hoxb13	0.333125	0.000000	0.601493	0.129683	0.277412	0.213365	0.000000	-1.000000	0.000000
Slc2a4	Hoxc9	0.333125	0.000000	0.601450	0.129683	0.277412	0.213362	0.000000	-1.000000	0.000000
Tbr1	Esr1	0.333125	0.000000	0.601407	0.129683	0.277402	0.213359	0.000000	1.000000	0.000000
Gdap1l1	Myb	0.333125	0.000000	0.601364	0.129683	0.277372	0.213357	0.000000	1.000000	0.000000
Pgs1	Cdc5l	0.333125	0.000000	0.601322	0.129683	0.277372	0.213354	0.000000	-1.000000	0.000000
Cthrc1	Batf3	0.333125	0.000000	0.601279	0.129683	0.277372	0.213351	0.000000	-1.000000	0.000000
Cnpy3	Nfil3	0.333124	0.000000	0.601236	0.129683	0.277352	0.213348	0.000000	1.000000	0.000000
Zfp251	Twist1	0.333124	0.000000	0.601193	0.129683	0.277352	0.213346	0.000000	-1.000000	0.000000
Glrx3	Batf	0.333124	0.000000	0.601151	0.129683	0.277342	0.213343	0.000000	-1.000000	0.000000
B930036N10Rik	Sox17	0.333124	0.000000	0.601108	0.129683	0.277332	0.213340	0.000000	1.000000	0.000000
Cecr5	Elf3	0.333124	0.000000	0.601065	0.129683	0.277322	0.213338	0.000000	1.000000	0.000000
Fastkd5	Nkx6-1	0.333124	0.000000	0.601023	0.129683	0.277312	0.213335	0.000000	1.000000	0.000000
Ercc4	Zfp287	0.333124	0.000000	0.600980	0.129683	0.277302	0.213332	0.000000	1.000000	0.000000
Rce1	Hbp1	0.333124	0.000000	0.600937	0.129683	0.277282	0.213330	0.000000	1.000000	0.000000
Chchd3	Hoxb13	0.333124	0.000000	0.600895	0.129683	0.277282	0.213327	0.000000	1.000000	0.000000
Egfr	Nkx6-3	0.333124	0.000000	0.600852	0.129683	0.277272	0.213324	0.000000	1.000000	0.000000
Coro1a	E2f2	0.333124	0.000000	0.600809	0.129683	0.277242	0.213322	0.000000	1.000000	0.000000
Eef1a2	Sox6	0.333124	0.000000	0.600767	0.129683	0.277242	0.213319	0.000000	1.000000	0.000000
Nrxn1	Egr4	0.333124	0.000000	0.600724	0.129683	0.277242	0.213316	0.000000	-1.000000	0.000000
Bnc2	Hmga2	0.333124	0.000000	0.600681	0.129683	0.277222	0.213314	0.000000	1.000000	0.000000
Alms1	Arid5a	0.333124	0.000000	0.600639	0.129683	0.277222	0.213311	0.000000	1.000000	0.000000
Rbl1	Tfap2b	0.333124	0.000000	0.600596	0.129683	0.277192	0.213308	0.000000	-1.000000	0.000000
Add2	Nfe2l2	0.333124	0.000000	0.600554	0.129683	0.277192	0.213305	0.000000	-1.000000	0.000000
Csrp2bp	Dlx5	0.333124	0.000000	0.600511	0.129683	0.277192	0.213303	0.000000	1.000000	0.000000
Col6a1	Tbx15	0.333124	0.000000	0.600468	0.129683	0.277171	0.213300	0.000000	1.000000	0.000000
Mgat5	Ikzf1	0.333124	0.000000	0.600426	0.129683	0.277171	0.213297	0.000000	1.000000	0.000000
Bmp4	Hmga2	0.333123	0.000000	0.600383	0.129683	0.277161	0.213295	0.000000	1.000000	0.000000
Dennd6a	Mybl1	0.333123	0.000000	0.600340	0.129683	0.277141	0.213292	0.000000	1.000000	0.000000
Plekha6	Carf	0.333123	0.000000	0.600298	0.129683	0.277141	0.213289	0.000000	1.000000	0.000000
Kcnc3	Dlx5	0.333123	0.000000	0.600255	0.129683	0.277131	0.213287	0.000000	1.000000	0.000000
Cwc22	Ctnnb1	0.333123	0.000000	0.600213	0.129683	0.277121	0.213284	0.000000	1.000000	0.000000
Stmn2	Pou4f3	0.333123	0.000000	0.600170	0.129683	0.277111	0.213281	0.000000	1.000000	0.000000
Gm26559	Pebp1	0.333123	0.000000	0.600128	0.129683	0.277091	0.213279	0.000000	1.000000	0.000000
Gm4944	Lhx6	0.333123	0.000000	0.600085	0.129683	0.277091	0.213276	0.000000	1.000000	0.000000
Neurod2	Ovol2	0.333123	1.000000	0.600113	0.129699	0.277094	0.213298	1.000000	1.000000	0.000000
Rnf182	Zkscan14	0.333123	0.000000	0.600071	0.129699	0.277094	0.213296	0.000000	1.000000	0.000000
Selo	Tgif2	0.333123	0.000000	0.600028	0.129699	0.277094	0.213293	0.000000	1.000000	0.000000
Rasl10a	Stat5a	0.333123	0.000000	0.599986	0.129699	0.277074	0.213290	0.000000	1.000000	0.000000
Pgbd5	Erf	0.333123	0.000000	0.599943	0.129699	0.277074	0.213288	0.000000	-1.000000	0.000000
Spp1	Zfp932	0.333123	0.000000	0.599901	0.129699	0.277054	0.213285	0.000000	1.000000	0.000000
Ccl7	Insm2	0.333123	0.000000	0.599858	0.129699	0.277054	0.213282	0.000000	-1.000000	0.000000
Lrrc16b	Klf3	0.333123	0.000000	0.599816	0.129699	0.277044	0.213280	0.000000	1.000000	0.000000
H2-Q4	Ebf4	0.333122	0.000000	0.599773	0.129699	0.277024	0.213277	0.000000	1.000000	0.000000
Iqsec3	Cux1	0.333122	0.000000	0.599731	0.129699	0.277024	0.213274	0.000000	1.000000	0.000000
Ksr1	Gtf3a	0.333122	0.000000	0.599688	0.129699	0.277004	0.213272	0.000000	1.000000	0.000000
Acbd5	Fgf9	0.333122	0.000000	0.599646	0.129699	0.277004	0.213269	0.000000	1.000000	0.000000
Dnajc6	Zfp770	0.333122	0.000000	0.599603	0.129699	0.276974	0.213266	0.000000	-1.000000	0.000000
Ppil3	Deaf1	0.333122	0.000000	0.599561	0.129699	0.276974	0.213263	0.000000	1.000000	0.000000
Rps8	Zeb1	0.333122	0.000000	0.599518	0.129699	0.276974	0.213261	0.000000	1.000000	0.000000
Crls1	Spi1	0.333122	0.000000	0.599476	0.129699	0.276944	0.213258	0.000000	1.000000	0.000000
Pcdhb17	Sox13	0.333122	0.000000	0.599433	0.129699	0.276944	0.213255	0.000000	-1.000000	0.000000
St8sia3	Hsf1	0.333122	0.000000	0.599391	0.129699	0.276944	0.213253	0.000000	1.000000	0.000000
Tuba1c	Gtf2i	0.333122	0.000000	0.599349	0.129699	0.276934	0.213250	0.000000	-1.000000	0.000000
Vps13c	Elf3	0.333122	0.000000	0.599306	0.129699	0.276904	0.213247	0.000000	1.000000	0.000000
Oaz1	Tfcp2l1	0.333122	0.000000	0.599264	0.129699	0.276904	0.213245	0.000000	1.000000	0.000000
Mark1	Nhlh1	0.333122	0.000000	0.599221	0.129699	0.276904	0.213242	0.000000	1.000000	0.000000
3222401L13Rik	Zfp654	0.333122	0.000000	0.599179	0.129699	0.276894	0.213239	0.000000	1.000000	0.000000
Hspb8	Hsf4	0.333122	0.000000	0.599136	0.129699	0.276884	0.213237	0.000000	-1.000000	0.000000
Tmem161b	Sox11	0.333122	0.000000	0.599094	0.129699	0.276874	0.213234	0.000000	1.000000	0.000000
0610009L18Rik	Sp1	0.333121	0.000000	0.599052	0.129699	0.276854	0.213231	0.000000	-1.000000	0.000000
Asrgl1	Elf2	0.333121	0.000000	0.599009	0.129699	0.276854	0.213229	0.000000	-1.000000	0.000000
Vac14	Mitf	0.333121	0.000000	0.598967	0.129699	0.276844	0.213226	0.000000	1.000000	0.000000
Ptges2	Irf1	0.333121	0.000000	0.598924	0.129699	0.276824	0.213223	0.000000	1.000000	0.000000
Nhlrc1	Irf4	0.333121	0.000000	0.598882	0.129699	0.276824	0.213220	0.000000	2.000000	0.000000
Rrp15	Cux1	0.333121	0.000000	0.598840	0.129699	0.276804	0.213218	0.000000	-1.000000	0.000000
Fam107a	Zfp579	0.333121	0.000000	0.598797	0.129699	0.276804	0.213215	0.000000	1.000000	0.000000
Nell2	Ptf1a	0.333121	0.000000	0.598755	0.129699	0.276784	0.213212	0.000000	1.000000	0.000000
Mpp1	Fosl1	0.333121	0.000000	0.598713	0.129699	0.276784	0.213210	0.000000	1.000000	0.000000
Nts	Rxrg	0.333121	0.000000	0.598670	0.129699	0.276774	0.213207	0.000000	1.000000	0.000000
Tubg2	Thap11	0.333121	0.000000	0.598628	0.129699	0.276754	0.213204	0.000000	1.000000	0.000000
Kif20b	Sox10	0.333121	0.000000	0.598586	0.129699	0.276754	0.213202	0.000000	-1.000000	0.000000
Rtn4ip1	Sp6	0.333121	0.000000	0.598543	0.129699	0.276744	0.213199	0.000000	1.000000	0.000000
Mark1	Zfp770	0.333121	0.000000	0.598501	0.129699	0.276734	0.213196	0.000000	1.000000	0.000000
Cemip	Pou3f2	0.333121	0.000000	0.598459	0.129699	0.276724	0.213194	0.000000	1.000000	0.000000
Piezo2	Mef2c	0.333121	0.000000	0.598416	0.129699	0.276714	0.213191	0.000000	1.000000	0.000000
Ccdc22	Mecp2	0.333121	0.000000	0.598374	0.129699	0.276694	0.213188	0.000000	1.000000	0.000000
Rad21	Zeb1	0.333121	0.000000	0.598332	0.129699	0.276694	0.213186	0.000000	-1.000000	0.000000
Nnmt	Pbx1	0.333120	0.000000	0.598289	0.129699	0.276684	0.213183	0.000000	1.000000	0.000000
Cxadr	Rara	0.333120	0.000000	0.598247	0.129699	0.276675	0.213180	0.000000	-1.000000	0.000000
Zmynd19	Klf1	0.333120	0.000000	0.598205	0.129699	0.276665	0.213178	0.000000	1.000000	0.000000
Arl4c	Zfp770	0.333120	1.000000	0.598233	0.129714	0.276688	0.213200	1.000000	1.000000	0.000000
Smc2	Mecp2	0.333120	0.000000	0.598191	0.129714	0.276668	0.213197	0.000000	1.000000	0.000000
Adamts15	Rfx4	0.333120	0.000000	0.598149	0.129714	0.276668	0.213195	0.000000	-1.000000	0.000000
Gm43689	Zfp689	0.333120	0.000000	0.598106	0.129714	0.276638	0.213192	0.000000	1.000000	0.000000
Srgap1	Tef	0.333120	0.000000	0.598064	0.129714	0.276638	0.213189	0.000000	1.000000	0.000000
Hspa12b	Pax2	0.333120	0.000000	0.598022	0.129714	0.276638	0.213187	0.000000	1.000000	0.000000
Anks1	Meis2	0.333120	0.000000	0.597980	0.129714	0.276628	0.213184	0.000000	1.000000	0.000000
9530026P05Rik	Jund	0.333120	1.000000	0.598008	0.129729	0.276641	0.213206	1.000000	1.000000	0.000000
Slc24a5	Mafk	0.333120	0.000000	0.597966	0.129729	0.276641	0.213204	0.000000	1.000000	0.000000
Cpt1c	Ybx1	0.333120	0.000000	0.597924	0.129729	0.276631	0.213201	0.000000	1.000000	0.000000
Efcab14	Bcl6b	0.333120	0.000000	0.597881	0.129729	0.276621	0.213198	0.000000	-1.000000	0.000000
Agfg1	Sh2d1a	0.333120	0.000000	0.597839	0.129729	0.276601	0.213196	0.000000	1.000000	0.000000
Chn2	Zfp93	0.333120	0.000000	0.597797	0.129729	0.276601	0.213193	0.000000	-1.000000	0.000000
A130010J15Rik	Maz	0.333120	0.000000	0.597755	0.129729	0.276581	0.213190	0.000000	-1.000000	0.000000
Ribc1	Ar	0.333120	0.000000	0.597713	0.129729	0.276581	0.213188	0.000000	1.000000	0.000000
9330160F10Rik	Zfp148	0.333119	0.000000	0.597670	0.129729	0.276571	0.213185	0.000000	1.000000	0.000000
Ezr	E4f1	0.333119	0.000000	0.597628	0.129729	0.276561	0.213182	0.000000	1.000000	0.000000
Xylt2	Hif1a	0.333119	0.000000	0.597586	0.129729	0.276541	0.213180	0.000000	-1.000000	0.000000
Dnaaf3	Gtf2i	0.333119	0.000000	0.597544	0.129729	0.276541	0.213177	0.000000	1.000000	0.000000
Prmt8	Sox30	0.333119	0.000000	0.597502	0.129729	0.276521	0.213174	0.000000	1.000000	0.000000
Ska2	Zfp771	0.333119	0.000000	0.597459	0.129729	0.276521	0.213172	0.000000	-1.000000	0.000000
Actl6b	Ctcf	0.333119	0.000000	0.597417	0.129729	0.276511	0.213169	0.000000	-1.000000	0.000000
Gucd1	Zfp445	0.333119	0.000000	0.597375	0.129729	0.276492	0.213166	0.000000	1.000000	0.000000
Zbtb16	Rarg	0.333119	0.000000	0.597333	0.129729	0.276492	0.213163	0.000000	1.000000	0.000000
Syngr1	Creb5	0.333119	0.000000	0.597291	0.129729	0.276482	0.213161	0.000000	1.000000	0.000000
Tnc	Sox7	0.333119	0.000000	0.597249	0.129729	0.276462	0.213158	0.000000	1.000000	0.000000
Tnxb	Ap4m1	0.333119	0.000000	0.597207	0.129729	0.276462	0.213155	0.000000	-1.000000	0.000000
Efnb1	Sox13	0.333119	0.000000	0.597164	0.129729	0.276442	0.213153	0.000000	-1.000000	0.000000
4931428F04Rik	Hey1	0.333119	0.000000	0.597122	0.129729	0.276442	0.213150	0.000000	-1.000000	0.000000
Sod3	Foxj3	0.333119	0.000000	0.597080	0.129729	0.276422	0.213147	0.000000	1.000000	0.000000
Ermp1	Scrt2	0.333119	0.000000	0.597038	0.129729	0.276422	0.213145	0.000000	1.000000	0.000000
Rps6	Zfp382	0.333119	0.000000	0.596996	0.129729	0.276402	0.213142	0.000000	-1.000000	0.000000
Slc35b2	Cables1	0.333119	0.000000	0.596954	0.129729	0.276402	0.213139	0.000000	1.000000	0.000000
Gm28050	Tbx18	0.333119	0.000000	0.596912	0.129729	0.276392	0.213137	0.000000	1.000000	0.000000
Ftsj3	Zfp691	0.333118	0.000000	0.596870	0.129729	0.276382	0.213134	0.000000	-1.000000	0.000000
Dyrk1a	Nkx2-2	0.333118	0.000000	0.596828	0.129729	0.276372	0.213131	0.000000	1.000000	0.000000
Eef1b2	Runx1	0.333118	0.000000	0.596786	0.129729	0.276385	0.213129	0.000000	1.000000	0.000000
Cyb561	Smad6	0.333118	1.000000	0.596814	0.129745	0.276385	0.213151	1.000000	1.000000	0.000000
Rnpc3	Zkscan1	0.333118	0.000000	0.596772	0.129745	0.276365	0.213148	0.000000	1.000000	0.000000
Kit	Mef2c	0.333118	0.000000	0.596730	0.129745	0.276365	0.213146	0.000000	-1.000000	0.000000
Nfe2l3	Elf3	0.333118	0.000000	0.596688	0.129745	0.276336	0.213143	0.000000	1.000000	0.000000
Rab3a	Zic1	0.333118	0.000000	0.596646	0.129745	0.276336	0.213140	0.000000	1.000000	0.000000
AW146154	Tgif2	0.333118	0.000000	0.596604	0.129745	0.276336	0.213138	0.000000	1.000000	0.000000
Rgp1	Mynn	0.333118	0.000000	0.596562	0.129745	0.276306	0.213135	0.000000	1.000000	0.000000
Asic1	Sox30	0.333118	0.000000	0.596520	0.129745	0.276306	0.213132	0.000000	1.000000	0.000000
Dnaaf5	Elf3	0.333118	0.000000	0.596478	0.129745	0.276306	0.213130	0.000000	1.000000	0.000000
Lrrc8d	Ovol2	0.333118	0.000000	0.596436	0.129745	0.276296	0.213127	0.000000	-1.000000	0.000000
Pbxip1	Zfp128	0.333118	0.000000	0.596394	0.129745	0.276286	0.213124	0.000000	-1.000000	0.000000
Tmem82	Smad9	0.333118	0.000000	0.596352	0.129745	0.276266	0.213122	0.000000	1.000000	0.000000
Celf2	Pou6f1	0.333118	0.000000	0.596310	0.129745	0.276266	0.213119	0.000000	1.000000	0.000000
Uchl4	Fosl2	0.333118	0.000000	0.596268	0.129745	0.276256	0.213116	0.000000	1.000000	0.000000
Bcl2	Nfyc	0.333118	0.000000	0.596226	0.129745	0.276236	0.213114	0.000000	-1.000000	0.000000
A130014A01Rik	Rbpj	0.333118	0.000000	0.596184	0.129745	0.276236	0.213111	0.000000	1.000000	0.000000
Cntd1	Foxp3	0.333117	0.000000	0.596142	0.129745	0.276250	0.213108	0.000000	1.000000	0.000000
Tmem69	Runx2	0.333117	1.000000	0.596170	0.129760	0.276250	0.213131	1.000000	1.000000	0.000000
Fam65b	Osr2	0.333117	0.000000	0.596128	0.129760	0.276240	0.213128	0.000000	1.000000	0.000000
Zfp384	Tfcp2l1	0.333117	0.000000	0.596086	0.129760	0.276230	0.213125	0.000000	1.000000	0.000000
C030034L19Rik	Gmeb1	0.333117	0.000000	0.596044	0.129760	0.276220	0.213123	0.000000	-1.000000	0.000000
Pde6d	Sox13	0.333117	0.000000	0.596002	0.129760	0.276200	0.213120	0.000000	1.000000	0.000000
Sulf1	Bach2	0.333117	0.000000	0.595960	0.129760	0.276200	0.213117	0.000000	1.000000	0.000000
Aacs	Hsf2	0.333117	0.000000	0.595918	0.129760	0.276170	0.213115	0.000000	-1.000000	0.000000
Jakmip1	Lhx2	0.333117	0.000000	0.595876	0.129760	0.276170	0.213112	0.000000	1.000000	0.000000
Cnksr2	Stat3	0.333117	0.000000	0.595835	0.129760	0.276170	0.213109	0.000000	-1.000000	0.000000
Idnk	Vax1	0.333117	1.000000	0.595863	0.129775	0.276193	0.213132	0.000000	-1.000000	0.000000
Sepn1	Nr4a2	0.333117	0.000000	0.595821	0.129775	0.276164	0.213129	0.000000	1.000000	0.000000
A930029G22Rik	Nfe2l1	0.333117	0.000000	0.595779	0.129775	0.276164	0.213126	0.000000	-1.000000	0.000000
Gm15510	Stat6	0.333117	0.000000	0.595737	0.129775	0.276164	0.213124	0.000000	1.000000	0.000000
P4ha2	Zfp553	0.333117	0.000000	0.595695	0.129775	0.276144	0.213121	0.000000	1.000000	0.000000
Cxcl2	Nfatc2	0.333117	0.000000	0.595653	0.129775	0.276144	0.213118	0.000000	1.000000	0.000000
Tubg2	Rfx3	0.333117	0.000000	0.595612	0.129775	0.276134	0.213116	0.000000	-1.000000	0.000000
Arpc3	Lhx2	0.333117	0.000000	0.595570	0.129775	0.276114	0.213113	0.000000	-1.000000	0.000000
Wdr44	Zfp37	0.333117	0.000000	0.595528	0.129775	0.276114	0.213110	0.000000	1.000000	0.000000
Sf3a1	Maff	0.333117	0.000000	0.595486	0.129775	0.276084	0.213108	0.000000	-1.000000	0.000000
Hivep1	Plag1	0.333117	0.000000	0.595444	0.129775	0.276084	0.213105	0.000000	-1.000000	0.000000
Zfp7	Zfp768	0.333117	0.000000	0.595402	0.129775	0.276084	0.213102	0.000000	-1.000000	0.000000
Zfp811	Ppara	0.333117	0.000000	0.595360	0.129775	0.276074	0.213099	0.000000	-1.000000	0.000000
Jtb	Elf3	0.333116	0.000000	0.595318	0.129775	0.276045	0.213097	0.000000	1.000000	0.000000
Gas2l1	Nfatc4	0.333116	0.000000	0.595277	0.129775	0.276045	0.213094	0.000000	1.000000	0.000000
Ccser1	Isl1	0.333116	0.000000	0.595235	0.129775	0.276045	0.213091	0.000000	1.000000	0.000000
Igfbp7	Arnt	0.333116	0.000000	0.595193	0.129775	0.276015	0.213089	0.000000	-1.000000	0.000000
Thbd	Pbx1	0.333116	0.000000	0.595151	0.129775	0.276015	0.213086	0.000000	1.000000	0.000000
Rxra	Thap11	0.333116	0.000000	0.595109	0.129775	0.276015	0.213083	0.000000	-1.000000	0.000000
Fstl3	Zbtb3	0.333116	0.000000	0.595067	0.129775	0.275995	0.213081	0.000000	1.000000	0.000000
Ahi1	Zscan21	0.333116	0.000000	0.595026	0.129775	0.275995	0.213078	0.000000	-1.000000	0.000000
Adamtsl5	Maz	0.333116	1.000000	0.595054	0.129791	0.276008	0.213101	1.000000	1.000000	0.000000
N4bp2l1	Pou4f3	0.333116	0.000000	0.595012	0.129791	0.276008	0.213098	0.000000	-1.000000	0.000000
Rundc3b	Nrf1	0.333116	0.000000	0.594970	0.129791	0.275989	0.213095	0.000000	1.000000	0.000000
Eps8l1	Lyl1	0.333116	0.000000	0.594929	0.129791	0.275989	0.213092	0.000000	-1.000000	0.000000
Greb1l	Zfp35	0.333116	0.000000	0.594887	0.129791	0.275969	0.213090	0.000000	2.000000	0.000000
Rltpr	Pou3f1	0.333116	0.000000	0.594845	0.129791	0.275969	0.213087	0.000000	1.000000	0.000000
Lactb	Sp1	0.333116	0.000000	0.594803	0.129791	0.275939	0.213084	0.000000	1.000000	0.000000
Snta1	Homez	0.333116	0.000000	0.594762	0.129791	0.275939	0.213082	0.000000	1.000000	0.000000
Setd6	Dbx1	0.333116	0.000000	0.594720	0.129791	0.275939	0.213079	0.000000	-1.000000	0.000000
Cpq	Ikzf5	0.333116	0.000000	0.594678	0.129791	0.275919	0.213076	0.000000	-1.000000	0.000000
Igf1	Zfp276	0.333116	0.000000	0.594636	0.129791	0.275919	0.213074	0.000000	1.000000	0.000000
Pabpn1	Stat1	0.333116	0.000000	0.594595	0.129791	0.275900	0.213071	0.000000	-1.000000	0.000000
Gm7008	Ebf4	0.333116	0.000000	0.594553	0.129791	0.275900	0.213068	0.000000	1.000000	0.000000
Eogt	Tead4	0.333116	0.000000	0.594511	0.129791	0.275880	0.213066	0.000000	-1.000000	0.000000
Mmp9	Lbx1	0.333116	0.000000	0.594469	0.129791	0.275880	0.213063	0.000000	1.000000	0.000000
Kbtbd4	Zfp239	0.333116	0.000000	0.594428	0.129791	0.275870	0.213060	0.000000	1.000000	0.000000
Gm20045	Osr2	0.333116	0.000000	0.594386	0.129791	0.275850	0.213058	0.000000	1.000000	0.000000
Gm11827	Foxn4	0.333116	0.000000	0.594344	0.129791	0.275850	0.213055	0.000000	1.000000	0.000000
Ncoa2	Atf4	0.333116	0.000000	0.594303	0.129791	0.275831	0.213052	0.000000	-1.000000	0.000000
Pou5f1	Lbx2	0.333116	0.000000	0.594261	0.129791	0.275831	0.213050	0.000000	1.000000	0.000000
Hspbp1	Gsx1	0.333115	0.000000	0.594219	0.129791	0.275811	0.213047	0.000000	-1.000000	0.000000
Cnih3	Sox1	0.333115	0.000000	0.594177	0.129791	0.275811	0.213044	0.000000	1.000000	0.000000
Vwa5a	Scrt2	0.333115	0.000000	0.594136	0.129791	0.275801	0.213042	0.000000	1.000000	0.000000
Pgs1	Foxd3	0.333115	0.000000	0.594094	0.129791	0.275791	0.213039	0.000000	1.000000	0.000000
Clk2	Stat5b	0.333115	0.000000	0.594052	0.129791	0.275781	0.213036	0.000000	-1.000000	0.000000
S100a16	Zfp579	0.333115	0.000000	0.594011	0.129791	0.275771	0.213034	0.000000	1.000000	0.000000
2410131K14Rik	Zkscan14	0.333115	0.000000	0.593969	0.129791	0.275752	0.213031	0.000000	1.000000	0.000000
Pak6	Elf3	0.333115	0.000000	0.593927	0.129791	0.275752	0.213028	0.000000	1.000000	0.000000
Btbd17	Elf3	0.333115	0.000000	0.593886	0.129791	0.275742	0.213025	0.000000	1.000000	0.000000
Sfrp2	Tead3	0.333115	0.000000	0.593844	0.129791	0.275722	0.213023	0.000000	1.000000	0.000000
Rapgef4	Stat3	0.333115	0.000000	0.593803	0.129791	0.275722	0.213020	0.000000	-1.000000	0.000000
Lrif1	Irx2	0.333115	0.000000	0.593761	0.129791	0.275712	0.213017	0.000000	-1.000000	0.000000
Fitm2	Tbx15	0.333115	0.000000	0.593719	0.129791	0.275692	0.213015	0.000000	1.000000	0.000000
Egr2	Ptf1a	0.333115	0.000000	0.593678	0.129791	0.275692	0.213012	0.000000	1.000000	0.000000
Endod1	Tcf7	0.333115	0.000000	0.593636	0.129791	0.275673	0.213009	0.000000	1.000000	0.000000
S100a1	Cdc5l	0.333115	0.000000	0.593595	0.129791	0.275673	0.213007	0.000000	2.000000	0.000000
Asphd2	Hmx1	0.333115	0.000000	0.593553	0.129791	0.275653	0.213004	0.000000	1.000000	0.000000
Rbfox1	Nfkb1	0.333115	0.000000	0.593511	0.129791	0.275653	0.213001	0.000000	1.000000	0.000000
Il18	Zfp182	0.333115	0.000000	0.593470	0.129791	0.275633	0.212999	0.000000	-1.000000	0.000000
Mapk8ip2	Tcf7l2	0.333115	0.000000	0.593428	0.129791	0.275633	0.212996	0.000000	1.000000	0.000000
Aff2	Mitf	0.333114	0.000000	0.593387	0.129791	0.275614	0.212993	0.000000	1.000000	0.000000
Pip4k2b	Smad2	0.333114	0.000000	0.593345	0.129791	0.275614	0.212991	0.000000	-1.000000	0.000000
Dgat1	Nfya	0.333114	0.000000	0.593303	0.129791	0.275604	0.212988	0.000000	-1.000000	0.000000
Gm26722	Esr2	0.333114						0.000000	1.000000	0.000000
Dis3l	Zfp768	0.333114	0.000000	0.593262	0.129791	0.275594	0.212985	0.000000	1.000000	0.000000
9130019O22Rik	Tbx21	0.333114	0.000000	0.593220	0.129791	0.275574	0.212983	0.000000	1.000000	0.000000
Spp1	Sox9	0.333114	0.000000	0.593179	0.129791	0.275574	0.212980	0.000000	-1.000000	0.000000
Ubb	Sox10	0.333114	0.000000	0.593137	0.129791	0.275555	0.212977	0.000000	-1.000000	0.000000
Nppc	Zfp653	0.333114	0.000000	0.593096	0.129791	0.275555	0.212975	0.000000	-1.000000	0.000000
Fam46c	Alx3	0.333114	0.000000	0.593054	0.129791	0.275525	0.212972	0.000000	-1.000000	0.000000
Prrg1	Cdc5l	0.333114	0.000000	0.593013	0.129791	0.275525	0.212969	0.000000	-1.000000	0.000000
Tesk1	Sp4	0.333114	0.000000	0.592971	0.129791	0.275525	0.212967	0.000000	1.000000	0.000000
Gm10244	Sox30	0.333114	0.000000	0.592930	0.129791	0.275505	0.212964	0.000000	2.000000	0.000000
Tubb6	Sox5	0.333114	0.000000	0.592888	0.129791	0.275505	0.212961	0.000000	1.000000	0.000000
Gas6	Ap1g1	0.333114	0.000000	0.592847	0.129791	0.275496	0.212959	0.000000	-1.000000	0.000000
Chga	Pou6f1	0.333114	0.000000	0.592805	0.129791	0.275476	0.212956	0.000000	1.000000	0.000000
Cog5	Gli3	0.333114	0.000000	0.592764	0.129791	0.275476	0.212953	0.000000	1.000000	0.000000
Tenm3	Nfyc	0.333114	0.000000	0.592722	0.129791	0.275456	0.212951	0.000000	-1.000000	0.000000
Abt1	Mafk	0.333114	0.000000	0.592681	0.129791	0.275456	0.212948	0.000000	1.000000	0.000000
P4ha1	Sox6	0.333113	1.000000	0.592709	0.129806	0.275479	0.212970	1.000000	3.000000	0.000000
Pdrg1	Usf1	0.333113	0.000000	0.592668	0.129806	0.275460	0.212968	0.000000	-1.000000	0.000000
Slc24a5	Zscan21	0.333113	0.000000	0.592626	0.129806	0.275460	0.212965	0.000000	1.000000	0.000000
Eef1a2	Nfe2l2	0.333113	0.000000	0.592585	0.129806	0.275430	0.212962	0.000000	1.000000	0.000000
Gria2	Lhx2	0.333113	0.000000	0.592543	0.129806	0.275430	0.212960	0.000000	1.000000	0.000000
Kctd4	Runx3	0.333113	0.000000	0.592502	0.129806	0.275430	0.212957	0.000000	1.000000	0.000000
Rlf	Ovol2	0.333113	0.000000	0.592460	0.129806	0.275420	0.212954	0.000000	1.000000	0.000000
Casp12	Tbr1	0.333113	0.000000	0.592419	0.129806	0.275410	0.212952	0.000000	1.000000	0.000000
Med12	Ddit3	0.333113	0.000000	0.592378	0.129806	0.275401	0.212949	0.000000	1.000000	0.000000
Wnt4	Prrx2	0.333113	0.000000	0.592336	0.129806	0.275381	0.212946	0.000000	1.000000	0.000000
Vcan	Scrt2	0.333113	0.000000	0.592295	0.129806	0.275381	0.212944	0.000000	1.000000	0.000000
Stt3b	Glis1	0.333113	0.000000	0.592253	0.129806	0.275361	0.212941	0.000000	1.000000	0.000000
Slc2a1	Tcf7l2	0.333113	0.000000	0.592212	0.129806	0.275361	0.212938	0.000000	1.000000	0.000000
Engase	Isl1	0.333113	0.000000	0.592171	0.129806	0.275352	0.212935	0.000000	1.000000	0.000000
Atxn7l3	Gsx2	0.333113	0.000000	0.592129	0.129806	0.275342	0.212933	0.000000	-1.000000	0.000000
Apitd1	Tbx1	0.333113	0.000000	0.592088	0.129806	0.275332	0.212930	0.000000	1.000000	0.000000
Etv5	Alx3	0.333113	0.000000	0.592046	0.129806	0.275312	0.212927	0.000000	-1.000000	0.000000
Nfatc2ip	Zfp775	0.333113	0.000000	0.592005	0.129806	0.275312	0.212925	0.000000	1.000000	0.000000
Snhg11	Tal1	0.333112	0.000000	0.591964	0.129806	0.275293	0.212922	0.000000	1.000000	0.000000
Lin7a	Hsf4	0.333112	0.000000	0.591922	0.129806	0.275293	0.212919	0.000000	1.000000	0.000000
Heyl	Mybl1	0.333112	0.000000	0.591881	0.129806	0.275273	0.212917	0.000000	1.000000	0.000000
Rgs12	Zbtb33	0.333112	0.000000	0.591840	0.129806	0.275273	0.212914	0.000000	1.000000	0.000000
Commd9	Mlxipl	0.333112	0.000000	0.591798	0.129806	0.275253	0.212911	0.000000	1.000000	0.000000
AW011738	Nfatc4	0.333112	0.000000	0.591757	0.129806	0.275253	0.212909	0.000000	1.000000	0.000000
Ccl2	Isl2	0.333112	0.000000	0.591716	0.129806	0.275244	0.212906	0.000000	1.000000	0.000000
Tmem62	Aebp2	0.333112	0.000000	0.591674	0.129806	0.275234	0.212903	0.000000	1.000000	0.000000
Fos	Zfp507	0.333112	0.000000	0.591633	0.129806	0.275204	0.212901	0.000000	1.000000	0.000000
Fbxo36	Lhx5	0.333112	0.000000	0.591592	0.129806	0.275204	0.212898	0.000000	-1.000000	0.000000
BC023829	Fezf2	0.333112	0.000000	0.591550	0.129806	0.275204	0.212895	0.000000	1.000000	0.000000
Gm15510	Smad2	0.333112	0.000000	0.591509	0.129806	0.275185	0.212893	0.000000	1.000000	0.000000
Pon3	Zfp322a	0.333112	0.000000	0.591468	0.129806	0.275185	0.212890	0.000000	1.000000	0.000000
Syngr3	Fosl2	0.333112	0.000000	0.591426	0.129806	0.275155	0.212887	0.000000	1.000000	0.000000
Proser1	Srf	0.333112	0.000000	0.591385	0.129806	0.275155	0.212885	0.000000	1.000000	0.000000
Ctxn3	Aire	0.333112	0.000000	0.591344	0.129806	0.275155	0.212882	0.000000	-1.000000	0.000000
Galnt12	Klf3	0.333112	0.000000	0.591303	0.129806	0.275136	0.212879	0.000000	1.000000	0.000000
Grcc10	Nfic	0.333112	0.000000	0.591261	0.129806	0.275136	0.212877	0.000000	1.000000	0.000000
Traf1	Dlx5	0.333112	0.000000	0.591220	0.129806	0.275126	0.212874	0.000000	1.000000	0.000000
Zfp58	Dbx2	0.333112	0.000000	0.591179	0.129806	0.275116	0.212871	0.000000	1.000000	0.000000
Dennd5b	Foxf1	0.333111	1.000000	0.591207	0.129821	0.275139	0.212894	1.000000	1.000000	0.000000
Cd248	Pgr	0.333111	0.000000	0.591166	0.129821	0.275129	0.212891	0.000000	1.000000	0.000000
Insm1	Irf9	0.333111	0.000000	0.591125	0.129821	0.275120	0.212888	0.000000	1.000000	0.000000
Abcb1a	Erf	0.333111	0.000000	0.591084	0.129821	0.275100	0.212886	0.000000	-1.000000	0.000000
Cpxm2	Zkscan14	0.333111	0.000000	0.591042	0.129821	0.275100	0.212883	0.000000	2.000000	0.000000
Saxo2	Satb1	0.333111	0.000000	0.591001	0.129821	0.275080	0.212880	0.000000	1.000000	0.000000
Acy3	Zfp128	0.333111	0.000000	0.590960	0.129821	0.275080	0.212878	0.000000	-1.000000	0.000000
Taf1d	Zfp131	0.333111	0.000000	0.590919	0.129821	0.275071	0.212875	0.000000	-1.000000	0.000000
Thbd	Pou3f3	0.333111	0.000000	0.590877	0.129821	0.275061	0.212872	0.000000	-1.000000	0.000000
Zfp180	Foxo3	0.333111	0.000000	0.590836	0.129821	0.275041	0.212870	0.000000	-1.000000	0.000000
Crtc1	Zfp661	0.333111	0.000000	0.590795	0.129821	0.275041	0.212867	0.000000	1.000000	0.000000
Ctu1	Rarg	0.333111	0.000000	0.590754	0.129821	0.275032	0.212864	0.000000	1.000000	0.000000
Zfp617	Zfp787	0.333111	0.000000	0.590713	0.129821	0.275012	0.212862	0.000000	1.000000	0.000000
Rnf169	Cebpg	0.333111	0.000000	0.590671	0.129821	0.275012	0.212859	0.000000	1.000000	0.000000
Enpp2	Zfp414	0.333111	0.000000	0.590630	0.129821	0.275002	0.212856	0.000000	-1.000000	0.000000
Ctsa	Irf1	0.333111	0.000000	0.590589	0.129821	0.274983	0.212854	0.000000	1.000000	0.000000
Phgdh	Otx1	0.333111	0.000000	0.590548	0.129821	0.274983	0.212851	0.000000	1.000000	0.000000
Csf1	Onecut1	0.333110	0.000000	0.590507	0.129821	0.274986	0.212848	0.000000	1.000000	0.000000
Mark2	Gzf1	0.333110	0.000000	0.590466	0.129821	0.274986	0.212846	0.000000	-1.000000	0.000000
Kbtbd4	Gsx1	0.333110	1.000000	0.590494	0.129836	0.274986	0.212868	1.000000	1.000000	0.000000
Thtpa	Phox2a	0.333110	0.000000	0.590453	0.129836	0.274967	0.212865	0.000000	1.000000	0.000000
Neurod2	Lhx2	0.333110	0.000000	0.590412	0.129836	0.274967	0.212863	0.000000	1.000000	0.000000
Hsd17b11	Tead4	0.333110	0.000000	0.590371	0.129836	0.274957	0.212860	0.000000	-1.000000	0.000000
Rtkn	Sp1	0.333110	0.000000	0.590330	0.129836	0.274947	0.212857	0.000000	-1.000000	0.000000
Tppp3	Arid3b	0.333110	0.000000	0.590288	0.129836	0.274937	0.212855	0.000000	1.000000	0.000000
Ptprz1	Jund	0.333110	0.000000	0.590247	0.129836	0.274927	0.212852	0.000000	1.000000	0.000000
Trip12	Nfatc4	0.333110	0.000000	0.590206	0.129836	0.274908	0.212849	0.000000	1.000000	0.000000
Dpysl3	Zbtb33	0.333110	0.000000	0.590165	0.129836	0.274908	0.212847	0.000000	1.000000	0.000000
Scn8a	Zfp775	0.333110	0.000000	0.590124	0.129836	0.274879	0.212844	0.000000	1.000000	0.000000
Rasl11b	Klf14	0.333110	0.000000	0.590083	0.129836	0.274879	0.212841	0.000000	-1.000000	0.000000
Afg3l2	Zfp691	0.333110	0.000000	0.590042	0.129836	0.274879	0.212839	0.000000	1.000000	0.000000
Igdcc4	Zfp35	0.333110	0.000000	0.590001	0.129836	0.274869	0.212836	0.000000	1.000000	0.000000
Clec3b	Hsf2	0.333110	0.000000	0.589960	0.129836	0.274840	0.212833	0.000000	1.000000	0.000000
Hipk2	Nkx6-3	0.333110	0.000000	0.589919	0.129836	0.274840	0.212831	0.000000	1.000000	0.000000
Dlx1	Foxj2	0.333110	0.000000	0.589877	0.129836	0.274840	0.212828	0.000000	-1.000000	0.000000
Cxcl14	Ikzf5	0.333110	0.000000	0.589836	0.129836	0.274820	0.212825	0.000000	-1.000000	0.000000
Dctn5	Nrf1	0.333110	0.000000	0.589795	0.129836	0.274820	0.212823	0.000000	1.000000	0.000000
Acbd5	Zfp661	0.333110	0.000000	0.589754	0.129836	0.274810	0.212820	0.000000	1.000000	0.000000
Dpyd	Carf	0.333109	0.000000	0.589713	0.129836	0.274801	0.212817	0.000000	1.000000	0.000000
Zfp955b	Ybx1	0.333109	0.000000	0.589672	0.129836	0.274781	0.212815	0.000000	1.000000	0.000000
Abca1	Zfp131	0.333109	0.000000	0.589631	0.129836	0.274781	0.212812	0.000000	1.000000	0.000000
Serp2	Irf4	0.333109	0.000000	0.589590	0.129836	0.274771	0.212809	0.000000	1.000000	0.000000
Sphk1	Zfp382	0.333109	0.000000	0.589549	0.129836	0.274762	0.212807	0.000000	1.000000	0.000000
Ears2	Arid5a	0.333109	0.000000	0.589508	0.129836	0.274732	0.212804	0.000000	1.000000	0.000000
Slc24a3	Tbx2	0.333109	0.000000	0.589467	0.129836	0.274732	0.212801	0.000000	1.000000	0.000000
Lrrcc1	Pou4f1	0.333109	0.000000	0.589426	0.129836	0.274732	0.212799	0.000000	1.000000	0.000000
Akr1b8	Deaf1	0.333109	0.000000	0.589385	0.129836	0.274723	0.212796	0.000000	1.000000	0.000000
Ube2j2	Bcl6b	0.333109	0.000000	0.589344	0.129836	0.274713	0.212793	0.000000	-1.000000	0.000000
Rnf103	Zfp319	0.333109	0.000000	0.589303	0.129836	0.274693	0.212791	0.000000	1.000000	0.000000
Matr3	Homez	0.333109	0.000000	0.589262	0.129836	0.274693	0.212788	0.000000	1.000000	0.000000
Rpl24	Trp63	0.333109	0.000000	0.589221	0.129836	0.274684	0.212785	0.000000	-1.000000	0.000000
Gm7879	Zbtb7a	0.333109	0.000000	0.589180	0.129836	0.274664	0.212783	0.000000	1.000000	0.000000
D230025D16Rik	Zfp2	0.333109	0.000000	0.589139	0.129836	0.274664	0.212780	0.000000	1.000000	0.000000
Itsn1	Zfp30	0.333109	0.000000	0.589098	0.129836	0.274645	0.212777	0.000000	-1.000000	0.000000
Grin2b	Lef1	0.333109	0.000000	0.589057	0.129836	0.274645	0.212775	0.000000	1.000000	0.000000
Lrrk1	Etv4	0.333108	0.000000	0.589016	0.129836	0.274635	0.212772	0.000000	-1.000000	0.000000
AW011738	Tgif1	0.333108	0.000000	0.588975	0.129836	0.274625	0.212769	0.000000	1.000000	0.000000
Cxxc4	Atf4	0.333108	0.000000	0.588934	0.129836	0.274615	0.212766	0.000000	1.000000	0.000000
Pabpn1	Mecom	0.333108	0.000000	0.588894	0.129836	0.274596	0.212764	0.000000	1.000000	0.000000
Nptx2	Sall3	0.333108	0.000000	0.588853	0.129836	0.274596	0.212761	0.000000	1.000000	0.000000
Syt1	Sox7	0.333108	0.000000	0.588812	0.129836	0.274576	0.212758	0.000000	1.000000	0.000000
Atp1a1	Ets2	0.333108	0.000000	0.588771	0.129836	0.274576	0.212756	0.000000	-1.000000	0.000000
Gnao1	Mxi1	0.333108	0.000000	0.588730	0.129836	0.274567	0.212753	0.000000	1.000000	0.000000
Adgrb1	Neurog2	0.333108	0.000000	0.588689	0.129836	0.274557	0.212750	0.000000	-1.000000	0.000000
Fbxl6	Tead1	0.333108	0.000000	0.588648	0.129836	0.274537	0.212748	0.000000	1.000000	0.000000
Zfp697	Sox30	0.333108	0.000000	0.588607	0.129836	0.274537	0.212745	0.000000	1.000000	0.000000
Rnd2	Aebp2	0.333108	0.000000	0.588566	0.129836	0.274528	0.212742	0.000000	1.000000	0.000000
Ndufaf4	Elf3	0.333108	1.000000	0.588595	0.129852	0.274551	0.212765	0.000000	-2.000000	0.000000
Elk4	Klf16	0.333108	0.000000	0.588554	0.129852	0.274531	0.212762	0.000000	1.000000	0.000000
Bgn	Hsf2	0.333108	0.000000	0.588513	0.129852	0.274531	0.212760	0.000000	1.000000	0.000000
Gpr137b-ps	Zfp583	0.333107	0.000000	0.588472	0.129852	0.274522	0.212757	0.000000	1.000000	0.000000
Setd6	E4f1	0.333107	0.000000	0.588431	0.129852	0.274502	0.212754	0.000000	1.000000	0.000000
1700030K09Rik	Crebrf	0.333107	0.000000	0.588391	0.129852	0.274502	0.212752	0.000000	1.000000	0.000000
C030034L19Rik	Meis1	0.333107	0.000000	0.588350	0.129852	0.274483	0.212749	0.000000	1.000000	0.000000
Ptrf	Nfe2	0.333107	0.000000	0.588309	0.129852	0.274483	0.212746	0.000000	1.000000	0.000000
Zbtb1	Nfkb1	0.333107	0.000000	0.588268	0.129852	0.274473	0.212744	0.000000	1.000000	0.000000
Lgals9	Mtf1	0.333107	0.000000	0.588227	0.129852	0.274454	0.212741	0.000000	-1.000000	0.000000
Sptbn2	Nfatc2	0.333107	0.000000	0.588186	0.129852	0.274454	0.212738	0.000000	1.000000	0.000000
Rph3a	Tbx18	0.333107	0.000000	0.588145	0.129852	0.274444	0.212736	0.000000	1.000000	0.000000
Rtn1	E2f2	0.333107	0.000000	0.588105	0.129852	0.274434	0.212733	0.000000	1.000000	0.000000
Itgbl1	Nfatc4	0.333107	0.000000	0.588064	0.129852	0.274424	0.212730	0.000000	1.000000	0.000000
Oplah	Ybx1	0.333107	0.000000	0.588023	0.129852	0.274415	0.212728	0.000000	1.000000	0.000000
Rltpr	Atoh1	0.333107	0.000000	0.587982	0.129852	0.274395	0.212725	0.000000	-1.000000	0.000000
Rbl1	Irx3	0.333107	0.000000	0.587941	0.129852	0.274395	0.212722	0.000000	1.000000	0.000000
Mpv17l2	Tbx15	0.333107	0.000000	0.587901	0.129852	0.274386	0.212719	0.000000	1.000000	0.000000
Taf1d	Erf	0.333107	0.000000	0.587860	0.129852	0.274366	0.212717	0.000000	-1.000000	0.000000
Mark2	Zeb1	0.333107	0.000000	0.587819	0.129852	0.274366	0.212714	0.000000	1.000000	0.000000
Btbd17	Klf1	0.333106	0.000000	0.587778	0.129852	0.274347	0.212711	0.000000	-1.000000	0.000000
Rgs5	Lbx1	0.333106	0.000000	0.587738	0.129852	0.274347	0.212709	0.000000	1.000000	0.000000
Knstrn	Srebf1	0.333106	0.000000	0.587697	0.129852	0.274318	0.212706	0.000000	1.000000	0.000000
Rbx1	Neurod1	0.333106	0.000000	0.587656	0.129852	0.274318	0.212703	0.000000	1.000000	0.000000
Csmd2	Fxr1	0.333106	0.000000	0.587615	0.129852	0.274318	0.212701	0.000000	1.000000	0.000000
Alkbh6	Parp1	0.333106	0.000000	0.587575	0.129852	0.274298	0.212698	0.000000	1.000000	0.000000
Btd	Sox3	0.333106	0.000000	0.587534	0.129852	0.274298	0.212695	0.000000	-1.000000	0.000000
Chga	Arid5a	0.333106	0.000000	0.587493	0.129852	0.274279	0.212693	0.000000	1.000000	0.000000
Igsf8	Cux1	0.333106	0.000000	0.587452	0.129852	0.274279	0.212690	0.000000	1.000000	0.000000
Trp53rka	Nr3c1	0.333106	1.000000	0.587481	0.129867	0.274292	0.212713	1.000000	3.000000	0.000000
Zfp882	Zbtb41	0.333106	0.000000	0.587440	0.129867	0.274292	0.212710	0.000000	1.000000	0.000000
Zscan20	Irf9	0.333106	0.000000	0.587400	0.129867	0.274273	0.212707	0.000000	1.000000	0.000000
Gm9484	Atf4	0.333106	0.000000	0.587359	0.129867	0.274273	0.212705	0.000000	2.000000	0.000000
Insr	Hic1	0.333106	0.000000	0.587318	0.129867	0.274253	0.212702	0.000000	1.000000	0.000000
Airn	Sox11	0.333106	0.000000	0.587277	0.129867	0.274253	0.212699	0.000000	-1.000000	0.000000
Iffo1	Nkx6-1	0.333106	0.000000	0.587237	0.129867	0.274234	0.212697	0.000000	1.000000	0.000000
Yeats2	Zfp513	0.333106	0.000000	0.587196	0.129867	0.274234	0.212694	0.000000	1.000000	0.000000
Gm14325	Sall2	0.333106	0.000000	0.587155	0.129867	0.274224	0.212691	0.000000	1.000000	0.000000
Smc4	Sp4	0.333106	0.000000	0.587115	0.129867	0.274205	0.212689	0.000000	1.000000	0.000000
3110039M20Rik-1	Zfp652	0.333106	0.000000	0.587074	0.129867	0.274205	0.212686	0.000000	1.000000	0.000000
Gm43689	Sp4	0.333106	0.000000	0.587033	0.129867	0.274195	0.212683	0.000000	1.000000	0.000000
Terf2	Ebf4	0.333105	1.000000	0.587062	0.129882	0.274208	0.212706	1.000000	3.000000	0.000000
Ehhadh	Sall3	0.333105	0.000000	0.587021	0.129882	0.274208	0.212703	0.000000	1.000000	0.000000
Dusp23	Sp1	0.333105	0.000000	0.586981	0.129882	0.274199	0.212700	0.000000	-1.000000	0.000000
Scai	Ets1	0.333105	0.000000	0.586940	0.129882	0.274170	0.212698	0.000000	1.000000	0.000000
Ubr2	Barx2	0.333105	0.000000	0.586899	0.129882	0.274170	0.212695	0.000000	1.000000	0.000000
Dkc1	Klf7	0.333105	0.000000	0.586859	0.129882	0.274170	0.212692	0.000000	1.000000	0.000000
Nle1	Atf2	0.333105	0.000000	0.586818	0.129882	0.274160	0.212690	0.000000	1.000000	0.000000
Disc1	Zbtb41	0.333105	0.000000	0.586777	0.129882	0.274150	0.212687	0.000000	1.000000	0.000000
Klhl13	Hlf	0.333105	0.000000	0.586737	0.129882	0.274141	0.212684	0.000000	1.000000	0.000000
Scg5	Pou6f1	0.333105	0.000000	0.586696	0.129882	0.274121	0.212682	0.000000	1.000000	0.000000
Rab39b	Onecut1	0.333105	0.000000	0.586656	0.129882	0.274121	0.212679	0.000000	1.000000	0.000000
Sparc	Atf6	0.333105	0.000000	0.586615	0.129882	0.274112	0.212676	0.000000	1.000000	0.000000
Wdyhv1	Zfp1	0.333105	0.000000	0.586574	0.129882	0.274102	0.212674	0.000000	1.000000	0.000000
Lactb2	Pax2	0.333105	0.000000	0.586534	0.129882	0.274092	0.212671	0.000000	1.000000	0.000000
Ttc39b	Hoxc9	0.333105	0.000000	0.586493	0.129882	0.274073	0.212668	0.000000	-2.000000	0.000000
Trib2	Nfic	0.333105	0.000000	0.586453	0.129882	0.274073	0.212666	0.000000	1.000000	0.000000
Lingo2	Klf1	0.333105	0.000000	0.586412	0.129882	0.274063	0.212663	0.000000	1.000000	0.000000
Mmp11	Nr2f2	0.333105	0.000000	0.586371	0.129882	0.274044	0.212660	0.000000	-1.000000	0.000000
Ckb	Arntl	0.333105	0.000000	0.586331	0.129882	0.274044	0.212658	0.000000	1.000000	0.000000
Slf1	Sox18	0.333105	0.000000	0.586290	0.129882	0.274025	0.212655	0.000000	1.000000	0.000000
Rorb	Zfp3	0.333105	0.000000	0.586250	0.129882	0.274025	0.212652	0.000000	-1.000000	0.000000
Iffo1	Prrx2	0.333104	0.000000	0.586209	0.129882	0.274005	0.212650	0.000000	1.000000	0.000000
Enc1	Ar	0.333104	0.000000	0.586169	0.129882	0.274005	0.212647	0.000000	1.000000	0.000000
Efna3	Clock	0.333104	0.000000	0.586128	0.129882	0.273976	0.212644	0.000000	-1.000000	0.000000
Slmap	Rfx1	0.333104	0.000000	0.586088	0.129882	0.273976	0.212642	0.000000	1.000000	0.000000
Usp2	Wt1	0.333104	0.000000	0.586047	0.129882	0.273976	0.212639	0.000000	1.000000	0.000000
Adam22	Osr2	0.333104	0.000000	0.586007	0.129882	0.273990	0.212636	0.000000	-1.000000	0.000000
Stxbp5	Lhx5	0.333104	1.000000	0.586035	0.129898	0.273990	0.212659	0.000000	-1.000000	0.000000
Lmbr1l	Klf7	0.333104	0.000000	0.585995	0.129898	0.273980	0.212656	0.000000	-1.000000	0.000000
Glipr2	Smad4	0.333104	0.000000	0.585954	0.129898	0.273961	0.212653	0.000000	1.000000	0.000000
Slitrk5	Mafb	0.333104	0.000000	0.585914	0.129898	0.273961	0.212651	0.000000	1.000000	0.000000
2700062C07Rik	Zkscan14	0.333104	0.000000	0.585873	0.129898	0.273932	0.212648	0.000000	1.000000	0.000000
Wdr45	Sox30	0.333104	0.000000	0.585833	0.129898	0.273932	0.212645	0.000000	1.000000	0.000000
Ids	Nr2f1	0.333104	0.000000	0.585792	0.129898	0.273932	0.212643	0.000000	1.000000	0.000000
Csnk1d	Ar	0.333104	0.000000	0.585752	0.129898	0.273912	0.212640	0.000000	1.000000	0.000000
Nrd1	Zik1	0.333104	0.000000	0.585711	0.129898	0.273912	0.212637	0.000000	1.000000	0.000000
9330160F10Rik	Sox30	0.333104	0.000000	0.585671	0.129898	0.273903	0.212635	0.000000	1.000000	0.000000
Pou5f1	Arntl	0.333104	0.000000	0.585630	0.129898	0.273893	0.212632	0.000000	-1.000000	0.000000
Gng3	Mzf1	0.333104	0.000000	0.585590	0.129898	0.273864	0.212629	0.000000	1.000000	0.000000
Traf1	Dmrta2	0.333104	0.000000	0.585549	0.129898	0.273864	0.212627	0.000000	1.000000	0.000000
Acss2	Atf3	0.333104	0.000000	0.585509	0.129898	0.273864	0.212624	0.000000	1.000000	0.000000
Me2	Ebf4	0.333103	0.000000	0.585469	0.129898	0.273877	0.212621	0.000000	-1.000000	0.000000
Prdx3	Tal1	0.333103	1.000000	0.585497	0.129913	0.273877	0.212644	1.000000	3.000000	0.000000
Rps6	Runx1	0.333103	0.000000	0.585457	0.129913	0.273858	0.212641	0.000000	1.000000	0.000000
1110006O24Rik	Srebf2	0.333103	0.000000	0.585416	0.129913	0.273858	0.212638	0.000000	1.000000	0.000000
Znrd1as	Pgr	0.333103	0.000000	0.585376	0.129913	0.273848	0.212636	0.000000	1.000000	0.000000
Zfp60	Creb3l2	0.333103	0.000000	0.585336	0.129913	0.273819	0.212633	0.000000	1.000000	0.000000
Ssbp2	Smad1	0.333103	0.000000	0.585295	0.129913	0.273819	0.212630	0.000000	-1.000000	0.000000
Ackr3	Irf5	0.333103	0.000000	0.585255	0.129913	0.273819	0.212628	0.000000	1.000000	0.000000
Gm9828	Tead1	0.333103	0.000000	0.585214	0.129913	0.273810	0.212625	0.000000	1.000000	0.000000
Lats2	Bbx	0.333103	1.000000	0.585243	0.129928	0.273823	0.212647	1.000000	3.000000	0.000000
Pros1	Hic2	0.333103	0.000000	0.585203	0.129928	0.273823	0.212645	0.000000	-1.000000	0.000000
Dhtkd1	Adnp2	0.333103	0.000000	0.585162	0.129928	0.273804	0.212642	0.000000	-1.000000	0.000000
Mtss1l	Gzf1	0.333103	0.000000	0.585122	0.129928	0.273804	0.212639	0.000000	-1.000000	0.000000
Nrxn3	Plagl1	0.333103	0.000000	0.585081	0.129928	0.273794	0.212637	0.000000	1.000000	0.000000
Tia1	Irf7	0.333103	0.000000	0.585041	0.129928	0.273785	0.212634	0.000000	-1.000000	0.000000
Mllt4	Gzf1	0.333103	0.000000	0.585001	0.129928	0.273775	0.212631	0.000000	-1.000000	0.000000
Hs3st1	Foxg1	0.333102	0.000000	0.584960	0.129928	0.273756	0.212629	0.000000	1.000000	0.000000
Hs3st3b1	Pou4f2	0.333102	0.000000	0.584920	0.129928	0.273756	0.212626	0.000000	1.000000	0.000000
Fam105a	Tead1	0.333102	0.000000	0.584880	0.129928	0.273746	0.212624	0.000000	1.000000	0.000000
Dnase2a	Foxd2	0.333102	0.000000	0.584839	0.129928	0.273727	0.212621	0.000000	-1.000000	0.000000
Cd2bp2	Gli1	0.333102	0.000000	0.584799	0.129928	0.273727	0.212618	0.000000	1.000000	0.000000
Lmntd1	Lmo2	0.333102	0.000000	0.584759	0.129928	0.273740	0.212616	0.000000	-1.000000	0.000000
Actr8	Foxo3	0.333102	1.000000	0.584787	0.129944	0.273740	0.212638	1.000000	1.000000	0.000000
Zscan26	Sox8	0.333102	0.000000	0.584747	0.129944	0.273731	0.212635	0.000000	-1.000000	0.000000
Fhl2	Fezf2	0.333102	0.000000	0.584707	0.129944	0.273702	0.212633	0.000000	1.000000	0.000000
Zfp626	Dbx2	0.333102	0.000000	0.584666	0.129944	0.273702	0.212630	0.000000	1.000000	0.000000
Cemip	Barx2	0.333102	0.000000	0.584626	0.129944	0.273702	0.212627	0.000000	1.000000	0.000000
E2f6	Uncx	0.333102	0.000000	0.584586	0.129944	0.273682	0.212625	0.000000	-1.000000	0.000000
Arhgef1	Tbx1	0.333102	0.000000	0.584545	0.129944	0.273682	0.212622	0.000000	1.000000	0.000000
Capn15	Zfp131	0.333102	0.000000	0.584505	0.129944	0.273673	0.212619	0.000000	-1.000000	0.000000
Prkrip1	Neurod2	0.333102	0.000000	0.584465	0.129944	0.273644	0.212617	0.000000	1.000000	0.000000
A930011G23Rik	Nfil3	0.333102	0.000000	0.584425	0.129944	0.273644	0.212614	0.000000	1.000000	0.000000
Mapk1ip1	Maz	0.333102	0.000000	0.584384	0.129944	0.273644	0.212611	0.000000	-1.000000	0.000000
Eef1b2	Zeb1	0.333102	0.000000	0.584344	0.129944	0.273634	0.212609	0.000000	1.000000	0.000000
Zfp820	Zic3	0.333102	0.000000	0.584304	0.129944	0.273615	0.212606	0.000000	-1.000000	0.000000
Scrn1	Zbtb33	0.333102	0.000000	0.584263	0.129944	0.273615	0.212603	0.000000	1.000000	0.000000
Dhrs11	Zfp319	0.333101	0.000000	0.584223	0.129944	0.273596	0.212601	0.000000	1.000000	0.000000
Polr1e	Rbfox2	0.333101	0.000000	0.584183	0.129944	0.273596	0.212598	0.000000	1.000000	0.000000
Fn3krp	Zic2	0.333101	0.000000	0.584143	0.129944	0.273567	0.212595	0.000000	1.000000	0.000000
Large	Zbtb3	0.333101	0.000000	0.584102	0.129944	0.273567	0.212593	0.000000	1.000000	0.000000
Rab3b	Sh2d1a	0.333101	0.000000	0.584062	0.129944	0.273567	0.212590	0.000000	-1.000000	0.000000
Atrnl1	Jdp2	0.333101	0.000000	0.584022	0.129944	0.273538	0.212587	0.000000	-1.000000	0.000000
Trim59	Sox11	0.333101	0.000000	0.583982	0.129944	0.273538	0.212585	0.000000	1.000000	0.000000
3110039M20Rik-1	Scrt2	0.333101	0.000000	0.583942	0.129944	0.273538	0.212582	0.000000	1.000000	0.000000
Lpcat4	Fosl2	0.333101	0.000000	0.583901	0.129944	0.273529	0.212579	0.000000	1.000000	0.000000
Ncoa2	Zfp184	0.333101	0.000000	0.583861	0.129944	0.273509	0.212577	0.000000	1.000000	0.000000
Zfp513	Sp1	0.333101	0.000000	0.583821	0.129944	0.273509	0.212574	0.000000	-1.000000	0.000000
Dda1	Zfp536	0.333101	0.000000	0.583781	0.129944	0.273500	0.212571	0.000000	1.000000	0.000000
Mapk8ip2	Cux2	0.333101	0.000000	0.583741	0.129944	0.273490	0.212569	0.000000	1.000000	0.000000
Dda1	Pou5f1	0.333101	0.000000	0.583700	0.129944	0.273480	0.212566	0.000000	-1.000000	0.000000
Nrn1	Lhx2	0.333101	0.000000	0.583660	0.129944	0.273471	0.212563	0.000000	1.000000	0.000000
Mapk9	Hic1	0.333101	0.000000	0.583620	0.129944	0.273461	0.212561	0.000000	1.000000	0.000000
Chn1	Ikzf5	0.333101	0.000000	0.583580	0.129944	0.273475	0.212558	0.000000	-1.000000	0.000000
Cops8	Zfp784	0.333101	1.000000	0.583609	0.129959	0.273475	0.212580	1.000000	3.000000	0.000000
L1cam	Pou3f3	0.333101	0.000000	0.583568	0.129959	0.273465	0.212578	0.000000	1.000000	0.000000
Ctxn1	Nrf1	0.333100	0.000000	0.583528	0.129959	0.273455	0.212575	0.000000	1.000000	0.000000
Snapc3	Bcl6b	0.333100	0.000000	0.583488	0.129959	0.273436	0.212572	0.000000	-1.000000	0.000000
Reps1	Irf8	0.333100	0.000000	0.583448	0.129959	0.273436	0.212570	0.000000	1.000000	0.000000
Hic2	Alx4	0.333100	0.000000	0.583408	0.129959	0.273407	0.212567	0.000000	-1.000000	0.000000
Cpxm2	Ikzf1	0.333100	0.000000	0.583368	0.129959	0.273407	0.212564	0.000000	1.000000	0.000000
Zic3	Ikzf2	0.333100	0.000000	0.583328	0.129959	0.273407	0.212562	0.000000	-1.000000	0.000000
Ccdc57	Zfp39	0.333100	0.000000	0.583287	0.129959	0.273398	0.212559	0.000000	1.000000	0.000000
Slc25a1	Tbx1	0.333100	0.000000	0.583247	0.129959	0.273388	0.212556	0.000000	1.000000	0.000000
Pigx	Zbtb18	0.333100	0.000000	0.583207	0.129959	0.273360	0.212554	0.000000	1.000000	0.000000
D430041D05Rik	Aire	0.333100	0.000000	0.583167	0.129959	0.273360	0.212551	0.000000	-1.000000	0.000000
Zfp78	Crebrf	0.333100	0.000000	0.583127	0.129959	0.273360	0.212548	0.000000	1.000000	0.000000
Cfap126	Zfp526	0.333100	0.000000	0.583087	0.129959	0.273340	0.212546	0.000000	1.000000	0.000000
Idnk	Tbx3	0.333100	0.000000	0.583047	0.129959	0.273340	0.212543	0.000000	1.000000	0.000000
Ptpn4	Zfp281	0.333100	0.000000	0.583007	0.129959	0.273321	0.212540	0.000000	1.000000	0.000000
Sulf1	Cdc5l	0.333100	0.000000	0.582967	0.129959	0.273321	0.212538	0.000000	1.000000	0.000000
Usp2	Neurog2	0.333100	1.000000	0.582995	0.129974	0.273335	0.212560	1.000000	2.000000	0.000000
Cpeb1	Patz1	0.333100	0.000000	0.582955	0.129974	0.273335	0.212557	0.000000	1.000000	0.000000
Sfrp1	Insm2	0.333100	0.000000	0.582915	0.129974	0.273325	0.212555	0.000000	1.000000	0.000000
Ccdc85b	Plagl1	0.333100	0.000000	0.582875	0.129974	0.273306	0.212552	0.000000	1.000000	0.000000
Lingo2	Nfe2l2	0.333100	0.000000	0.582835	0.129974	0.273306	0.212549	0.000000	-1.000000	0.000000
Arnt2	Sox9	0.333099	0.000000	0.582795	0.129974	0.273296	0.212547	0.000000	-1.000000	0.000000
Clint1	Gabpb1	0.333099	0.000000	0.582755	0.129974	0.273287	0.212544	0.000000	1.000000	0.000000
Rplp1	Irx2	0.333099	0.000000	0.582715	0.129974	0.273267	0.212542	0.000000	1.000000	0.000000
Rbm38	Hoxc9	0.333099	0.000000	0.582675	0.129974	0.273267	0.212539	0.000000	1.000000	0.000000
Dclk2	Zbtb14	0.333099	1.000000	0.582704	0.129990	0.273290	0.212561	1.000000	1.000000	0.000000
Plod3	Stat6	0.333099	0.000000	0.582664	0.129990	0.273281	0.212559	0.000000	1.000000	0.000000
Insm1	Zbtb7a	0.333099	0.000000	0.582624	0.129990	0.273252	0.212556	0.000000	1.000000	0.000000
Ddx47	Mef2c	0.333099	0.000000	0.582584	0.129990	0.273252	0.212553	0.000000	1.000000	0.000000
Lca5l	Npas2	0.333099	0.000000	0.582544	0.129990	0.273252	0.212551	0.000000	1.000000	0.000000
Rnf150	Foxm1	0.333099	0.000000	0.582504	0.129990	0.273233	0.212548	0.000000	1.000000	0.000000
Zfp811	Cdc5l	0.333099	0.000000	0.582464	0.129990	0.273233	0.212545	0.000000	1.000000	0.000000
Edem1	Sox5	0.333099	0.000000	0.582424	0.129990	0.273214	0.212543	0.000000	1.000000	0.000000
Chst1	Zfp35	0.333099	0.000000	0.582384	0.129990	0.273214	0.212540	0.000000	1.000000	0.000000
Plxnb1	Foxm1	0.333099	0.000000	0.582344	0.129990	0.273195	0.212537	0.000000	1.000000	0.000000
Gm9930	Gabpb1	0.333099	0.000000	0.582304	0.129990	0.273195	0.212535	0.000000	1.000000	0.000000
Ikzf2	Cebpa	0.333099	0.000000	0.582264	0.129990	0.273176	0.212532	0.000000	1.000000	0.000000
Ppp2r2b	Elf5	0.333099	0.000000	0.582224	0.129990	0.273176	0.212529	0.000000	1.000000	0.000000
Stam2	Maf	0.333099	0.000000	0.582184	0.129990	0.273156	0.212527	0.000000	-1.000000	0.000000
Rpl28	Rfx1	0.333099	0.000000	0.582144	0.129990	0.273156	0.212524	0.000000	-1.000000	0.000000
Ribc1	Arid5a	0.333099	0.000000	0.582104	0.129990	0.273147	0.212521	0.000000	1.000000	0.000000
Tlk1	Foxo4	0.333098	0.000000	0.582064	0.129990	0.273128	0.212519	0.000000	-1.000000	0.000000
1600014C10Rik	Zeb2	0.333098	0.000000	0.582024	0.129990	0.273128	0.212516	0.000000	1.000000	0.000000
Snx1	Sox18	0.333098	1.000000	0.582053	0.130005	0.273141	0.212538	1.000000	3.000000	0.000000
Ctxn3	Osr2	0.333098	0.000000	0.582013	0.130005	0.273141	0.212536	0.000000	1.000000	0.000000
Ankrd13d	Zik1	0.333098	0.000000	0.581973	0.130005	0.273122	0.212533	0.000000	1.000000	0.000000
Traf7	Sf1	0.333098	0.000000	0.581933	0.130005	0.273122	0.212530	0.000000	1.000000	0.000000
Sdcbp	Arid3b	0.333098	0.000000	0.581893	0.130005	0.273113	0.212528	0.000000	-1.000000	0.000000
Mpv17	Foxj3	0.333098	0.000000	0.581853	0.130005	0.273103	0.212525	0.000000	1.000000	0.000000
Mtbp	Six4	0.333098	0.000000	0.581813	0.130005	0.273093	0.212522	0.000000	1.000000	0.000000
Clstn3	Ar	0.333098	0.000000	0.581773	0.130005	0.273074	0.212520	0.000000	1.000000	0.000000
Eif4ebp2	En2	0.333098	0.000000	0.581733	0.130005	0.273074	0.212517	0.000000	1.000000	0.000000
Cenpf	Zfp39	0.333098	0.000000	0.581694	0.130005	0.273065	0.212514	0.000000	-1.000000	0.000000
Zfp558	Elk1	0.333098	0.000000	0.581654	0.130005	0.273055	0.212512	0.000000	-1.000000	0.000000
Ptgis	Zbtb22	0.333098	0.000000	0.581614	0.130005	0.273046	0.212509	0.000000	1.000000	0.000000
Dbndd1	Rbfox2	0.333098	0.000000	0.581574	0.130005	0.273050	0.212506	0.000000	1.000000	0.000000
Tuba1a	Rora	0.333098	1.000000	0.581603	0.130020	0.273050	0.212529	1.000000	1.000000	0.000000
Slc24a4	Foxm1	0.333098	0.000000	0.581563	0.130020	0.273050	0.212526	0.000000	-1.000000	0.000000
Lin7a	Tgif2	0.333098	0.000000	0.581523	0.130020	0.273030	0.212523	0.000000	1.000000	0.000000
Gstt1	Arnt	0.333098	0.000000	0.581483	0.130020	0.273030	0.212521	0.000000	2.000000	0.000000
Ednra	Zbtb14	0.333097	0.000000	0.581443	0.130020	0.273044	0.212518	0.000000	1.000000	0.000000
Rgs2	Zfp354b	0.333097	1.000000	0.581472	0.130036	0.273044	0.212541	1.000000	3.000000	0.000000
Ambra1	Timmdc1	0.333097	0.000000	0.581432	0.130036	0.273034	0.212538	0.000000	1.000000	0.000000
Fgd6	Rxrg	0.333097	0.000000	0.581392	0.130036	0.273025	0.212535	0.000000	-1.000000	0.000000
Rpl24	Zbtb3	0.333097	0.000000	0.581352	0.130036	0.273015	0.212533	0.000000	1.000000	0.000000
Nde1	Nfil3	0.333097	0.000000	0.581313	0.130036	0.272987	0.212530	0.000000	1.000000	0.000000
Cmtr2	Zbtb20	0.333097	0.000000	0.581273	0.130036	0.272987	0.212527	0.000000	1.000000	0.000000
Timp2	Klf7	0.333097	0.000000	0.581233	0.130036	0.272987	0.212525	0.000000	-1.000000	0.000000
Tpgs2	Mybl1	0.333097	0.000000	0.581193	0.130036	0.272977	0.212522	0.000000	1.000000	0.000000
Cfap126	Hlx	0.333097	0.000000	0.581153	0.130036	0.272968	0.212519	0.000000	1.000000	0.000000
C77370	Fos	0.333097	0.000000	0.581113	0.130036	0.272958	0.212517	0.000000	1.000000	0.000000
Psd	Sox7	0.333097	0.000000	0.581074	0.130036	0.272948	0.212514	0.000000	1.000000	0.000000
Teddm2	Tbx18	0.333097	0.000000	0.581034	0.130036	0.272929	0.212511	0.000000	-1.000000	0.000000
Cemip	Trp63	0.333097	0.000000	0.580994	0.130036	0.272929	0.212509	0.000000	1.000000	0.000000
Letm2	Gtf2a1	0.333097	0.000000	0.580954	0.130036	0.272910	0.212506	0.000000	1.000000	0.000000
Tango2	Cux1	0.333097	0.000000	0.580915	0.130036	0.272910	0.212503	0.000000	1.000000	0.000000
Trim65	Srebf1	0.333097	0.000000	0.580875	0.130036	0.272901	0.212501	0.000000	1.000000	0.000000
Sdhaf2	Elf1	0.333096	0.000000	0.580835	0.130036	0.272882	0.212498	0.000000	-1.000000	0.000000
Rbpms2	Pax6	0.333096	0.000000	0.580795	0.130036	0.272882	0.212495	0.000000	1.000000	0.000000
Asic1	Cables1	0.333096	0.000000	0.580756	0.130036	0.272863	0.212493	0.000000	1.000000	0.000000
Catsper2	Stat3	0.333096	0.000000	0.580716	0.130036	0.272863	0.212490	0.000000	1.000000	0.000000
Gne	Mga	0.333096	0.000000	0.580676	0.130036	0.272844	0.212487	0.000000	1.000000	0.000000
Ppp1r13b	Zfp382	0.333096	0.000000	0.580636	0.130036	0.272844	0.212485	0.000000	1.000000	0.000000
Pcolce	Zfp414	0.333096	0.000000	0.580597	0.130036	0.272834	0.212482	0.000000	-1.000000	0.000000
Acad12	Sox10	0.333096	0.000000	0.580557	0.130036	0.272825	0.212479	0.000000	1.000000	0.000000
Sfrp2	Ikzf5	0.333096	0.000000	0.580517	0.130036	0.272796	0.212477	0.000000	-1.000000	0.000000
Cmtm6	Six3	0.333096	0.000000	0.580477	0.130036	0.272796	0.212474	0.000000	1.000000	0.000000
Plcxd3	Zfp691	0.333096	0.000000	0.580438	0.130036	0.272796	0.212471	0.000000	1.000000	0.000000
Rab3ip	Sox21	0.333096	0.000000	0.580398	0.130036	0.272767	0.212469	0.000000	-1.000000	0.000000
Rps6	Zeb1	0.333096	0.000000	0.580358	0.130036	0.272767	0.212466	0.000000	1.000000	0.000000
Lrrc42	Mafk	0.333096	0.000000	0.580319	0.130036	0.272767	0.212463	0.000000	1.000000	0.000000
Exoc8	Elf2	0.333096	0.000000	0.580279	0.130036	0.272758	0.212461	0.000000	1.000000	0.000000
Adgrb1	Hsf1	0.333096	0.000000	0.580239	0.130036	0.272748	0.212458	0.000000	1.000000	0.000000
mt-Co1	Mynn	0.333096	0.000000	0.580200	0.130036	0.272729	0.212455	0.000000	-1.000000	0.000000
Tm2d1	Ebf4	0.333096	0.000000	0.580160	0.130036	0.272729	0.212453	0.000000	1.000000	0.000000
Gramd4	Zfp574	0.333096	0.000000	0.580120	0.130036	0.272720	0.212450	0.000000	-1.000000	0.000000
Plcl1	Etv6	0.333096	0.000000	0.580081	0.130036	0.272710	0.212447	0.000000	1.000000	0.000000
Umad1	Elk3	0.333095	1.000000	0.580109	0.130051	0.272724	0.212470	1.000000	3.000000	0.000000
Spata24	Tcf7	0.333095	0.000000	0.580070	0.130051	0.272724	0.212467	0.000000	1.000000	0.000000
Psmc3ip	Smad3	0.333095	0.000000	0.580030	0.130051	0.272705	0.212464	0.000000	-1.000000	0.000000
Lmntd1	Zbtb7a	0.333095	0.000000	0.579990	0.130051	0.272705	0.212462	0.000000	1.000000	0.000000
Rundc3b	Arid3a	0.333095	0.000000	0.579951	0.130051	0.272686	0.212459	0.000000	-1.000000	0.000000
4932422M17Rik	Cdc5l	0.333095	0.000000	0.579911	0.130051	0.272686	0.212457	0.000000	1.000000	0.000000
B630019K06Rik	Snai2	0.333095	0.000000	0.579872	0.130051	0.272676	0.212454	0.000000	1.000000	0.000000
Nup50	Tef	0.333095	0.000000	0.579832	0.130051	0.272667	0.212451	0.000000	-1.000000	0.000000
Lrpprc	Zfp689	0.333095	0.000000	0.579792	0.130051	0.272648	0.212449	0.000000	-1.000000	0.000000
Zfyve27	Junb	0.333095	0.000000	0.579753	0.130051	0.272648	0.212446	0.000000	-1.000000	0.000000
Grik1	En2	0.333095	0.000000	0.579713	0.130051	0.272629	0.212443	0.000000	-1.000000	0.000000
Rasl10a	Dlx5	0.333095	0.000000	0.579674	0.130051	0.272629	0.212441	0.000000	1.000000	0.000000
Syn1	Sox7	0.333095	0.000000	0.579634	0.130051	0.272610	0.212438	0.000000	1.000000	0.000000
Chrd	Klf14	0.333095	0.000000	0.579594	0.130051	0.272610	0.212435	0.000000	-1.000000	0.000000
A430005L14Rik	Ptf1a	0.333095	0.000000	0.579555	0.130051	0.272600	0.212433	0.000000	2.000000	0.000000
Zfp958	Sox6	0.333095	0.000000	0.579515	0.130051	0.272581	0.212430	0.000000	-1.000000	0.000000
Slc38a10	Ap2m1	0.333095	0.000000	0.579476	0.130051	0.272581	0.212427	0.000000	1.000000	0.000000
Lonp2	Fezf2	0.333094	0.000000	0.579436	0.130051	0.272572	0.212425	0.000000	1.000000	0.000000
Vim	Nfil3	0.333094	0.000000	0.579397	0.130051	0.272562	0.212422	0.000000	-1.000000	0.000000
Tmem88	Nfatc1	0.333094	0.000000	0.579357	0.130051	0.272534	0.212419	0.000000	-1.000000	0.000000
Dach1	Ikzf2	0.333094	0.000000	0.579317	0.130051	0.272534	0.212417	0.000000	-1.000000	0.000000
Lgals7	Irf7	0.333094	0.000000	0.579278	0.130051	0.272534	0.212414	0.000000	-1.000000	0.000000
Jade1	Mef2c	0.333094	0.000000	0.579238	0.130051	0.272505	0.212411	0.000000	1.000000	0.000000
Wdr19	Klf8	0.333094	0.000000	0.579199	0.130051	0.272505	0.212409	0.000000	1.000000	0.000000
Dand5	Nfyc	0.333094	0.000000	0.579159	0.130051	0.272505	0.212406	0.000000	-1.000000	0.000000
S100a1	Clock	0.333094	0.000000	0.579120	0.130051	0.272486	0.212403	0.000000	1.000000	0.000000
4933427D14Rik	Nfyc	0.333094	0.000000	0.579080	0.130051	0.272486	0.212401	0.000000	1.000000	0.000000
Mapk1ip1	Zfp46	0.333094	0.000000	0.579041	0.130051	0.272458	0.212398	0.000000	1.000000	0.000000
Gm17056	Atf3	0.333094	0.000000	0.579001	0.130051	0.272458	0.212395	0.000000	1.000000	0.000000
Lmnb2	Zbtb12	0.333094	0.000000	0.578962	0.130051	0.272458	0.212393	0.000000	1.000000	0.000000
Unc79	Snai1	0.333094	0.000000	0.578922	0.130051	0.272429	0.212390	0.000000	-1.000000	0.000000
Msl1	Zfp664	0.333094	0.000000	0.578883	0.130051	0.272429	0.212387	0.000000	-1.000000	0.000000
Pde4b	Six4	0.333094	0.000000	0.578843	0.130051	0.272429	0.212385	0.000000	-1.000000	0.000000
Pex11g	E2f6	0.333094	0.000000	0.578804	0.130051	0.272420	0.212382	0.000000	-1.000000	0.000000
Ccm2	Tcf7l2	0.333094	0.000000	0.578764	0.130051	0.272401	0.212379	0.000000	1.000000	0.000000
Mmd	Nfkb1	0.333094	0.000000	0.578725	0.130051	0.272401	0.212377	0.000000	-1.000000	0.000000
mt-Co3	Hmga1	0.333094	0.000000	0.578685	0.130051	0.272391	0.212374	0.000000	-2.000000	0.000000
Smarcad1	Zfp410	0.333094	0.000000	0.578646	0.130051	0.272372	0.212371	0.000000	-1.000000	0.000000
Podn	Atf6	0.333094	0.000000	0.578606	0.130051	0.272372	0.212369	0.000000	1.000000	0.000000
Dnmt1	Foxj2	0.333094	0.000000	0.578567	0.130051	0.272363	0.212366	0.000000	1.000000	0.000000
Irf9	Zkscan14	0.333093	0.000000	0.578528	0.130051	0.272354	0.212363	0.000000	1.000000	0.000000
C2	E2f7	0.333093	0.000000	0.578488	0.130051	0.272344	0.212361	0.000000	1.000000	0.000000
Cntn2	Sp4	0.333093	0.000000	0.578449	0.130051	0.272335	0.212358	0.000000	1.000000	0.000000
Scaf11	Rfx1	0.333093	0.000000	0.578409	0.130051	0.272325	0.212356	0.000000	-1.000000	0.000000
9330160F10Rik	Dlx5	0.333093	0.000000	0.578370	0.130051	0.272316	0.212353	0.000000	1.000000	0.000000
Insm1	Nkx2-2	0.333093	0.000000	0.578330	0.130051	0.272297	0.212350	0.000000	1.000000	0.000000
Cmtm5	Creb5	0.333093	0.000000	0.578291	0.130051	0.272297	0.212348	0.000000	1.000000	0.000000
Dusp5	Nfkb2	0.333093	0.000000	0.578252	0.130051	0.272301	0.212345	0.000000	1.000000	0.000000
Car14	Zbtb5	0.333093	0.000000	0.578212	0.130051	0.272301	0.212342	0.000000	1.000000	0.000000
Atp5j	Nr1h3	0.333093	1.000000	0.578241	0.130066	0.272301	0.212365	1.000000	3.000000	0.000000
Gtf2a1	Rxrg	0.333093	0.000000	0.578202	0.130066	0.272272	0.212362	0.000000	1.000000	0.000000
Aph1b	Zfp260	0.333093	0.000000	0.578162	0.130066	0.272272	0.212359	0.000000	1.000000	0.000000
Haus2	Pparg	0.333093	0.000000	0.578123	0.130066	0.272272	0.212357	0.000000	2.000000	0.000000
Ctdspl	Zbtb33	0.333093	0.000000	0.578083	0.130066	0.272253	0.212354	0.000000	-1.000000	0.000000
Vstm2a	Zfp426	0.333093	0.000000	0.578044	0.130066	0.272253	0.212351	0.000000	1.000000	0.000000
Wdr24	Fxr1	0.333093	0.000000	0.578005	0.130066	0.272235	0.212349	0.000000	1.000000	0.000000
Vstm2a	Rxra	0.333093	0.000000	0.577965	0.130066	0.272235	0.212346	0.000000	-1.000000	0.000000
Erbb2ip	Snai2	0.333093	0.000000	0.577926	0.130066	0.272216	0.212343	0.000000	1.000000	0.000000
Tmed10	Rfx1	0.333093	0.000000	0.577887	0.130066	0.272216	0.212341	0.000000	1.000000	0.000000
Pdzd2	Klf2	0.333092	0.000000	0.577847	0.130066	0.272197	0.212338	0.000000	-1.000000	0.000000
Cox6b1	Lbx1	0.333092	0.000000	0.577808	0.130066	0.272197	0.212335	0.000000	-1.000000	0.000000
Nfatc2ip	Arid5b	0.333092	0.000000	0.577769	0.130066	0.272187	0.212333	0.000000	1.000000	0.000000
Astn1	Zfp526	0.333092	0.000000	0.577729	0.130066	0.272178	0.212330	0.000000	-1.000000	0.000000
Tamm41	Rreb1	0.333092	0.000000	0.577690	0.130066	0.272159	0.212327	0.000000	-1.000000	0.000000
Ticrr	Elf3	0.333092	0.000000	0.577651	0.130066	0.272159	0.212325	0.000000	1.000000	0.000000
Stmn3	Pou5f1	0.333092	0.000000	0.577611	0.130066	0.272163	0.212322	0.000000	-1.000000	0.000000
Lrrc8a	Dmrt2	0.333092	0.000000	0.577572	0.130066	0.272163	0.212319	0.000000	-1.000000	0.000000
Neurod2	Egr2	0.333092	1.000000	0.577601	0.130082	0.272163	0.212342	1.000000	1.000000	0.000000
Napepld	Arnt	0.333092	0.000000	0.577562	0.130082	0.272153	0.212339	0.000000	1.000000	0.000000
Rundc3b	Zfp426	0.333092	0.000000	0.577522	0.130082	0.272135	0.212336	0.000000	-1.000000	0.000000
Mapk8ip2	Cdc5l	0.333092	0.000000	0.577483	0.130082	0.272135	0.212334	0.000000	-1.000000	0.000000
Sorbs2	Irf4	0.333092	0.000000	0.577444	0.130082	0.272116	0.212331	0.000000	1.000000	0.000000
Ccdc85b	Zic1	0.333092	0.000000	0.577404	0.130082	0.272116	0.212329	0.000000	1.000000	0.000000
Traf7	Zfp771	0.333092	0.000000	0.577365	0.130082	0.272106	0.212326	0.000000	-1.000000	0.000000
RP23-207N5.2	Pbx1	0.333092	0.000000	0.577326	0.130082	0.272078	0.212323	0.000000	-1.000000	0.000000
Hspa4l	Arid5a	0.333092	0.000000	0.577287	0.130082	0.272078	0.212321	0.000000	1.000000	0.000000
Add2	Smad3	0.333092	0.000000	0.577247	0.130082	0.272078	0.212318	0.000000	-1.000000	0.000000
Fam204a	Nkx2-2	0.333092	0.000000	0.577208	0.130082	0.272050	0.212315	0.000000	1.000000	0.000000
Ercc4	Tgif1	0.333092	0.000000	0.577169	0.130082	0.272050	0.212313	0.000000	1.000000	0.000000
C1qtnf4	Zic3	0.333092	0.000000	0.577130	0.130082	0.272050	0.212310	0.000000	1.000000	0.000000
Tshz2	Thap11	0.333092	0.000000	0.577090	0.130082	0.272040	0.212307	0.000000	1.000000	0.000000
Fam19a1	Insm2	0.333091	0.000000	0.577051	0.130082	0.272021	0.212305	0.000000	1.000000	0.000000
Trim12a	Zkscan14	0.333091	0.000000	0.577012	0.130082	0.272021	0.212302	0.000000	1.000000	0.000000
Rnf43	Id2	0.333091	0.000000	0.576973	0.130082	0.272002	0.212299	0.000000	-1.000000	0.000000
Tmem29	Arntl	0.333091	0.000000	0.576934	0.130082	0.272002	0.212297	0.000000	1.000000	0.000000
Fhl1	Zfp710	0.333091	0.000000	0.576894	0.130082	0.271984	0.212294	0.000000	1.000000	0.000000
Slc5a3	Tcf12	0.333091	0.000000	0.576855	0.130082	0.271984	0.212291	0.000000	1.000000	0.000000
Dkc1	Ddit3	0.333091	0.000000	0.576816	0.130082	0.271965	0.212289	0.000000	1.000000	0.000000
Cracr2b	Zfp382	0.333091	0.000000	0.576777	0.130082	0.271965	0.212286	0.000000	1.000000	0.000000
Inpp5k	Zscan12	0.333091	0.000000	0.576738	0.130082	0.271946	0.212283	0.000000	-1.000000	0.000000
Wfikkn2	Batf3	0.333091	0.000000	0.576698	0.130082	0.271946	0.212281	0.000000	-1.000000	0.000000
Chl1	Cux2	0.333091	1.000000	0.576727	0.130097	0.271959	0.212303	1.000000	2.000000	0.000000
Klc2	Zfp354a	0.333091	0.000000	0.576688	0.130097	0.271959	0.212300	0.000000	1.000000	0.000000
3110056K07Rik	Pou6f1	0.333091	0.000000	0.576649	0.130097	0.271950	0.212298	0.000000	-1.000000	0.000000
Fcgrt	Tcf3	0.333091	0.000000	0.576610	0.130097	0.271922	0.212295	0.000000	-1.000000	0.000000
Cttnbp2	Pebp1	0.333091	0.000000	0.576570	0.130097	0.271922	0.212292	0.000000	1.000000	0.000000
Dkc1	Hes1	0.333091	0.000000	0.576531	0.130097	0.271922	0.212290	0.000000	1.000000	0.000000
Dnaaf3	Zfp322a	0.333091	0.000000	0.576492	0.130097	0.271903	0.212287	0.000000	1.000000	0.000000
Rplp0	Hlf	0.333091	0.000000	0.576453	0.130097	0.271903	0.212284	0.000000	-1.000000	0.000000
Tspan7	Cux2	0.333091	1.000000	0.576482	0.130112	0.271907	0.212307	1.000000	2.000000	0.000000
Zfp658	Rfx2	0.333091	0.000000	0.576443	0.130112	0.271907	0.212304	0.000000	1.000000	0.000000
Usp21	Zfp532	0.333091	0.000000	0.576404	0.130112	0.271907	0.212302	0.000000	1.000000	0.000000
Col6a2	Bhlhe41	0.333090	0.000000	0.576364	0.130112	0.271897	0.212299	0.000000	-1.000000	0.000000
Rpgrip1	Zscan12	0.333090	0.000000	0.576325	0.130112	0.271888	0.212296	0.000000	1.000000	0.000000
Gigyf2	Nfia	0.333090	0.000000	0.576286	0.130112	0.271879	0.212294	0.000000	-1.000000	0.000000
Gli1	Olig2	0.333090	0.000000	0.576247	0.130112	0.271869	0.212291	0.000000	1.000000	0.000000
Tle3	Zfp41	0.333090	0.000000	0.576208	0.130112	0.271841	0.212288	0.000000	1.000000	0.000000
Alas1	Gtf2a1	0.333090	0.000000	0.576169	0.130112	0.271841	0.212286	0.000000	1.000000	0.000000
Rbm26	Foxg1	0.333090	0.000000	0.576130	0.130112	0.271841	0.212283	0.000000	1.000000	0.000000
Tgif1	Gli1	0.333090	0.000000	0.576091	0.130112	0.271822	0.212280	0.000000	-1.000000	0.000000
Msantd2	Cnot3	0.333090	0.000000	0.576052	0.130112	0.271822	0.212278	0.000000	1.000000	0.000000
2410004B18Rik	Etv1	0.333090	1.000000	0.576080	0.130128	0.271845	0.212300	1.000000	3.000000	0.000000
C2cd2	Atf3	0.333090	1.000000	0.576109	0.130143	0.271859	0.212322	1.000000	3.000000	0.000000
Pnpla3	Pou4f3	0.333090	0.000000	0.576070	0.130143	0.271859	0.212320	0.000000	-1.000000	0.000000
Igfbp2	Dmrta2	0.333090	0.000000	0.576031	0.130143	0.271840	0.212317	0.000000	-1.000000	0.000000
Camk2d	Barx2	0.333090	0.000000	0.575992	0.130143	0.271840	0.212314	0.000000	1.000000	0.000000
Rnf103	Zfp74	0.333090	0.000000	0.575953	0.130143	0.271830	0.212312	0.000000	1.000000	0.000000
Slc30a5	Pou3f4	0.333090	0.000000	0.575914	0.130143	0.271821	0.212309	0.000000	1.000000	0.000000
Gm42670	Zbtb41	0.333090	0.000000	0.575875	0.130143	0.271802	0.212306	0.000000	1.000000	0.000000
Gnb2l1	Carf	0.333090	0.000000	0.575836	0.130143	0.271802	0.212304	0.000000	-1.000000	0.000000
C1qtnf4	Erg	0.333089	0.000000	0.575797	0.130143	0.271774	0.212301	0.000000	-1.000000	0.000000
Mastl	Klf13	0.333089	0.000000	0.575758	0.130143	0.271774	0.212298	0.000000	1.000000	0.000000
Ifit2	Alx3	0.333089	0.000000	0.575719	0.130143	0.271774	0.212296	0.000000	-1.000000	0.000000
Mmp23	Zfp583	0.333089	0.000000	0.575680	0.130143	0.271755	0.212293	0.000000	1.000000	0.000000
Dynlt1a	Tbp	0.333089	0.000000	0.575641	0.130143	0.271755	0.212291	0.000000	1.000000	0.000000
Mgll	Zbtb12	0.333089	0.000000	0.575601	0.130143	0.271727	0.212288	0.000000	1.000000	0.000000
Clstn1	Hmbox1	0.333089	0.000000	0.575562	0.130143	0.271727	0.212285	0.000000	-1.000000	0.000000
Fam101a	Zfp128	0.333089	0.000000	0.575523	0.130143	0.271727	0.212283	0.000000	-1.000000	0.000000
Prpf38a	Klf14	0.333089	0.000000	0.575484	0.130143	0.271708	0.212280	0.000000	-1.000000	0.000000
1700096K18Rik	Sox30	0.333089	0.000000	0.575445	0.130143	0.271708	0.212277	0.000000	1.000000	0.000000
Thap3	Zbtb22	0.333089	0.000000	0.575407	0.130143	0.271689	0.212275	0.000000	-1.000000	0.000000
Pdpn	Ikzf5	0.333089	0.000000	0.575368	0.130143	0.271689	0.212272	0.000000	-1.000000	0.000000
Rad51	Fos	0.333089	0.000000	0.575329	0.130143	0.271680	0.212269	0.000000	-1.000000	0.000000
Wdr45	Elf2	0.333089	0.000000	0.575290	0.130143	0.271671	0.212267	0.000000	-1.000000	0.000000
Mastl	Bbx	0.333089	0.000000	0.575251	0.130143	0.271661	0.212264	0.000000	1.000000	0.000000
Mmp9	Nr5a2	0.333089	0.000000	0.575212	0.130143	0.271642	0.212261	0.000000	-1.000000	0.000000
Srrm3	Foxf1	0.333089	0.000000	0.575173	0.130143	0.271642	0.212259	0.000000	-1.000000	0.000000
Zhx3	Tfap2a	0.333089	0.000000	0.575134	0.130143	0.271633	0.212256	0.000000	1.000000	0.000000
Dclk2	Hlf	0.333089	0.000000	0.575095	0.130143	0.271624	0.212253	0.000000	1.000000	0.000000
Arsi	Nkx6-1	0.333088	0.000000	0.575056	0.130143	0.271614	0.212251	0.000000	1.000000	0.000000
Cox7b	Esr2	0.333088	0.000000	0.575017	0.130143	0.271595	0.212248	0.000000	1.000000	0.000000
Cxcl14	Fosl1	0.333088	0.000000	0.574978	0.130143	0.271595	0.212245	0.000000	1.000000	0.000000
1500009C09Rik	Homez	0.333088	0.000000	0.574939	0.130143	0.271567	0.212243	0.000000	1.000000	0.000000
Crabp2	Zfp382	0.333088	0.000000	0.574900	0.130143	0.271567	0.212240	0.000000	1.000000	0.000000
Gm14325	Zfp507	0.333088	0.000000	0.574861	0.130143	0.271567	0.212237	0.000000	1.000000	0.000000
Pomc	Zfp281	0.333088	0.000000	0.574822	0.130143	0.271539	0.212235	0.000000	1.000000	0.000000
Ifitm10	Nfib	0.333088	0.000000	0.574783	0.130143	0.271539	0.212232	0.000000	1.000000	0.000000
Utp23	Gsc	0.333088	0.000000	0.574745	0.130143	0.271539	0.212229	0.000000	1.000000	0.000000
Zfp51	Yy1	0.333088	0.000000	0.574706	0.130143	0.271530	0.212227	0.000000	1.000000	0.000000
Eomes	Trp73	0.333088	0.000000	0.574667	0.130143	0.271511	0.212224	0.000000	1.000000	0.000000
Ppp1r7	Arid5a	0.333088	0.000000	0.574628	0.130143	0.271511	0.212222	0.000000	1.000000	0.000000
Txnl4a	Sox2	0.333088	0.000000	0.574589	0.130143	0.271483	0.212219	0.000000	-1.000000	0.000000
Hdac6	Nfatc4	0.333088	0.000000	0.574550	0.130143	0.271483	0.212216	0.000000	1.000000	0.000000
Ttyh3	Rxrb	0.333088	0.000000	0.574511	0.130143	0.271483	0.212214	0.000000	-1.000000	0.000000
Slc24a5	Zfp316	0.333088	0.000000	0.574472	0.130143	0.271474	0.212211	0.000000	1.000000	0.000000
Myo18a	Zic3	0.333088	0.000000	0.574434	0.130143	0.271455	0.212208	0.000000	-1.000000	0.000000
Plekho2	Rbpj	0.333088	0.000000	0.574395	0.130143	0.271455	0.212206	0.000000	-1.000000	0.000000
Zfp958	Bach1	0.333088	0.000000	0.574356	0.130143	0.271436	0.212203	0.000000	1.000000	0.000000
Irgm1	Tcf4	0.333088	0.000000	0.574317	0.130143	0.271436	0.212200	0.000000	1.000000	0.000000
Trim26	Zfp90	0.333088	0.000000	0.574278	0.130143	0.271417	0.212198	0.000000	1.000000	0.000000
Col5a3	Sox4	0.333088	0.000000	0.574239	0.130143	0.271417	0.212195	0.000000	-1.000000	0.000000
Selm	Prdm16	0.333088	1.000000	0.574268	0.130158	0.271431	0.212217	1.000000	1.000000	0.000000
Sulf2	E2f7	0.333088	0.000000	0.574229	0.130158	0.271431	0.212215	0.000000	1.000000	0.000000
E430024P14Rik	Zfp92	0.333087	0.000000	0.574190	0.130158	0.271412	0.212212	0.000000	-1.000000	0.000000
9330159F19Rik	Prdm16	0.333087	0.000000	0.574152	0.130158	0.271412	0.212209	0.000000	1.000000	0.000000
1110008L16Rik	Msx3	0.333087	0.000000	0.574113	0.130158	0.271403	0.212207	0.000000	-1.000000	0.000000
Dpy19l3	Atf6	0.333087	0.000000	0.574074	0.130158	0.271393	0.212204	0.000000	1.000000	0.000000
Crat	Lhx6	0.333087	0.000000	0.574035	0.130158	0.271384	0.212201	0.000000	1.000000	0.000000
Mvp	Foxn4	0.333087	0.000000	0.573996	0.130158	0.271375	0.212199	0.000000	-1.000000	0.000000
Ppp4r4	Phox2a	0.333087	0.000000	0.573958	0.130158	0.271365	0.212196	0.000000	-1.000000	0.000000
Patz1	Zfp532	0.333087	0.000000	0.573919	0.130158	0.271347	0.212194	0.000000	1.000000	0.000000
Pnpla6	Zfp689	0.333087	0.000000	0.573880	0.130158	0.271347	0.212191	0.000000	-1.000000	0.000000
Tamm41	Lhx8	0.333087	0.000000	0.573841	0.130158	0.271337	0.212188	0.000000	-1.000000	0.000000
Tnnc1	Parp1	0.333087	0.000000	0.573803	0.130158	0.271319	0.212186	0.000000	-1.000000	0.000000
Rtn4r	Sp3	0.333087	0.000000	0.573764	0.130158	0.271319	0.212183	0.000000	1.000000	0.000000
Tlr12	Lbx1	0.333087	0.000000	0.573725	0.130158	0.271300	0.212180	0.000000	1.000000	0.000000
Hus1	Patz1	0.333087	0.000000	0.573686	0.130158	0.271300	0.212178	0.000000	1.000000	0.000000
Htr3a	Pbx1	0.333087	0.000000	0.573648	0.130158	0.271291	0.212175	0.000000	-1.000000	0.000000
Lgr6	Gtf3a	0.333086	0.000000	0.573609	0.130158	0.271272	0.212172	0.000000	1.000000	0.000000
Clcn6	Mycn	0.333086	0.000000	0.573570	0.130158	0.271272	0.212170	0.000000	1.000000	0.000000
Plxnb1	Nkx2-2	0.333086	0.000000	0.573531	0.130158	0.271253	0.212167	0.000000	-1.000000	0.000000
Endod1	Nhlh2	0.333086	0.000000	0.573493	0.130158	0.271253	0.212164	0.000000	1.000000	0.000000
Sparc	Pou3f1	0.333086	0.000000	0.573454	0.130158	0.271244	0.212162	0.000000	-1.000000	0.000000
Qsox2	Zbtb14	0.333086	0.000000	0.573415	0.130158	0.271234	0.212159	0.000000	1.000000	0.000000
Lmbr1l	E2f6	0.333086	0.000000	0.573377	0.130158	0.271206	0.212156	0.000000	-1.000000	0.000000
Tada2b	Hif1a	0.333086	0.000000	0.573338	0.130158	0.271206	0.212154	0.000000	-1.000000	0.000000
Tbr1	Tbx21	0.333086	0.000000	0.573299	0.130158	0.271206	0.212151	0.000000	-1.000000	0.000000
Opa1	Zbtb7a	0.333086	0.000000	0.573260	0.130158	0.271197	0.212148	0.000000	1.000000	0.000000
mt-Co2	Yy1	0.333086	0.000000	0.573222	0.130158	0.271201	0.212146	0.000000	-1.000000	0.000000
Plxna4	Rorc	0.333086	0.000000	0.573183	0.130158	0.271201	0.212143	0.000000	1.000000	0.000000
Rpl12	Zeb1	0.333086	1.000000	0.573212	0.130174	0.271201	0.212165	0.000000	3.000000	0.000000
Bivm	Nrf1	0.333086	0.000000	0.573173	0.130174	0.271183	0.212163	0.000000	1.000000	0.000000
Kbtbd4	Dmrtb1	0.333086	0.000000	0.573135	0.130174	0.271183	0.212160	0.000000	-1.000000	0.000000
Pomc	Zbtb7a	0.333086	0.000000	0.573096	0.130174	0.271164	0.212158	0.000000	1.000000	0.000000
Dnaaf5	Pcbp1	0.333086	0.000000	0.573057	0.130174	0.271164	0.212155	0.000000	1.000000	0.000000
Zfp772	Cebpg	0.333086	0.000000	0.573019	0.130174	0.271145	0.212152	0.000000	1.000000	0.000000
Bcl6b	Nhlh2	0.333086	0.000000	0.572980	0.130174	0.271145	0.212150	0.000000	1.000000	0.000000
Mro	Bach1	0.333086	0.000000	0.572941	0.130174	0.271117	0.212147	0.000000	1.000000	0.000000
Zfp58	Prdm16	0.333086	0.000000	0.572903	0.130174	0.271117	0.212144	0.000000	-1.000000	0.000000
Zc3hav1l	Alx4	0.333086	0.000000	0.572864	0.130174	0.271117	0.212142	0.000000	1.000000	0.000000
Rpl36a	Irf8	0.333085	0.000000	0.572825	0.130174	0.271089	0.212139	0.000000	-1.000000	0.000000
Bbc3	Nfic	0.333085	0.000000	0.572787	0.130174	0.271089	0.212136	0.000000	-1.000000	0.000000
Lonrf1	Deaf1	0.333085	0.000000	0.572748	0.130174	0.271089	0.212134	0.000000	1.000000	0.000000
Gm9801	Bbx	0.333085	0.000000	0.572709	0.130174	0.271080	0.212131	0.000000	1.000000	0.000000
Nox4	Arntl	0.333085	0.000000	0.572671	0.130174	0.271071	0.212128	0.000000	1.000000	0.000000
Dbndd1	Ap4m1	0.333085	0.000000	0.572632	0.130174	0.271052	0.212126	0.000000	1.000000	0.000000
Olfm1	Pou3f2	0.333085	0.000000	0.572594	0.130174	0.271052	0.212123	0.000000	-1.000000	0.000000
Tspan11	Zscan12	0.333085	0.000000	0.572555	0.130174	0.271033	0.212120	0.000000	1.000000	0.000000
Txnip	Dmrtb1	0.333085	0.000000	0.572517	0.130174	0.271033	0.212118	0.000000	1.000000	0.000000
C2	Klf1	0.333085	0.000000	0.572478	0.130174	0.271015	0.212115	0.000000	1.000000	0.000000
Astn1	Sp2	0.333085	0.000000	0.572439	0.130174	0.271015	0.212113	0.000000	-1.000000	0.000000
Paip1	Aebp2	0.333085	0.000000	0.572401	0.130174	0.271005	0.212110	0.000000	1.000000	0.000000
Gfer	Eomes	0.333085	0.000000	0.572362	0.130174	0.270987	0.212107	0.000000	1.000000	0.000000
Armc1	Zfp641	0.333085	0.000000	0.572324	0.130174	0.270987	0.212105	0.000000	-1.000000	0.000000
Ralgapb	Zfp57	0.333085	0.000000	0.572285	0.130174	0.270977	0.212102	0.000000	1.000000	0.000000
Tipin	Atf5	0.333085	0.000000	0.572247	0.130174	0.270968	0.212099	0.000000	1.000000	0.000000
Slc35b4	Stat5a	0.333085	0.000000	0.572208	0.130174	0.270982	0.212097	0.000000	1.000000	0.000000
Gnb2l1	Trp73	0.333085	1.000000	0.572237	0.130189	0.270982	0.212119	1.000000	1.000000	0.000000
Gucy1a3	Tgif1	0.333085	0.000000	0.572198	0.130189	0.270963	0.212116	0.000000	1.000000	0.000000
Leng8	Gtf2i	0.333085	0.000000	0.572160	0.130189	0.270963	0.212114	0.000000	1.000000	0.000000
Extl3	Foxg1	0.333084	0.000000	0.572121	0.130189	0.270954	0.212111	0.000000	-1.000000	0.000000
Nespas	Zfp354a	0.333084	0.000000	0.572083	0.130189	0.270926	0.212108	0.000000	1.000000	0.000000
Epha5	Maf	0.333084	0.000000	0.572044	0.130189	0.270926	0.212106	0.000000	-1.000000	0.000000
Cacng2	Tcf3	0.333084	0.000000	0.572006	0.130189	0.270926	0.212103	0.000000	1.000000	0.000000
2310057M21Rik	Cnot3	0.333084	0.000000	0.571967	0.130189	0.270907	0.212100	0.000000	1.000000	0.000000
Igdcc4	Ptf1a	0.333084	0.000000	0.571929	0.130189	0.270907	0.212098	0.000000	1.000000	0.000000
Mapk4	Maz	0.333084	0.000000	0.571890	0.130189	0.270889	0.212095	0.000000	-1.000000	0.000000
Oprl1	Foxn4	0.333084	0.000000	0.571852	0.130189	0.270889	0.212092	0.000000	1.000000	0.000000
Zfp692	Tead3	0.333084	0.000000	0.571813	0.130189	0.270870	0.212090	0.000000	1.000000	0.000000
Tmub2	Max	0.333084	0.000000	0.571775	0.130189	0.270870	0.212087	0.000000	-1.000000	0.000000
Zfp790	Jdp2	0.333084	0.000000	0.571736	0.130189	0.270861	0.212085	0.000000	-1.000000	0.000000
Pidd1	Zbtb22	0.333084	0.000000	0.571698	0.130189	0.270842	0.212082	0.000000	1.000000	0.000000
Ptrf	Pax2	0.333084	0.000000	0.571659	0.130189	0.270842	0.212079	0.000000	-1.000000	0.000000
Gnao1	Zic1	0.333084	1.000000	0.571688	0.130204	0.270865	0.212102	0.000000	-1.000000	0.000000
Ptprk	Rel	0.333084	0.000000	0.571650	0.130204	0.270879	0.212099	0.000000	-1.000000	0.000000
Srsf7	Ddit3	0.333084	1.000000	0.571678	0.130220	0.270879	0.212121	0.000000	2.000000	0.000000
Fam53c	Nr4a2	0.333084	0.000000	0.571640	0.130220	0.270860	0.212119	0.000000	1.000000	0.000000
Adamts15	Bcl6b	0.333084	0.000000	0.571602	0.130220	0.270860	0.212116	0.000000	-1.000000	0.000000
Gm29260	Hoxc9	0.333084	0.000000	0.571563	0.130220	0.270841	0.212113	0.000000	-1.000000	0.000000
Gm10244	E2f7	0.333084	0.000000	0.571525	0.130220	0.270841	0.212111	0.000000	1.000000	0.000000
Gfpt1	Mafg	0.333083	0.000000	0.571486	0.130220	0.270832	0.212108	0.000000	-1.000000	0.000000
Usp6nl	Zfp74	0.333083	0.000000	0.571448	0.130220	0.270836	0.212105	0.000000	1.000000	0.000000
Rbm26	Six4	0.333083	0.000000	0.571409	0.130220	0.270836	0.212103	0.000000	1.000000	0.000000
Tmem87b	Nhlh1	0.333083	1.000000	0.571438	0.130235	0.270836	0.212125	1.000000	2.000000	0.000000
Fam160a2	Barhl2	0.333083	0.000000	0.571400	0.130235	0.270827	0.212122	0.000000	-1.000000	0.000000
Btd	Zfp184	0.333083	0.000000	0.571361	0.130235	0.270818	0.212120	0.000000	1.000000	0.000000
Calb1	Sp6	0.333083	0.000000	0.571323	0.130235	0.270809	0.212117	0.000000	-1.000000	0.000000
Gm3636	Zbtb12	0.333083	0.000000	0.571285	0.130235	0.270822	0.212114	0.000000	2.000000	0.000000
Ddx39b	Rest	0.333083	1.000000	0.571313	0.130250	0.270822	0.212137	1.000000	3.000000	0.000000
Lonrf1	Myc	0.333083	0.000000	0.571275	0.130250	0.270813	0.212134	0.000000	1.000000	0.000000
Samd14	Mafb	0.333083	0.000000	0.571237	0.130250	0.270794	0.212131	0.000000	1.000000	0.000000
Sorbs3	Zfx	0.333083	0.000000	0.571198	0.130250	0.270794	0.212129	0.000000	-1.000000	0.000000
Rras	Arid5a	0.333083	0.000000	0.571160	0.130250	0.270785	0.212126	0.000000	1.000000	0.000000
Cpxm2	Zfp128	0.333083	0.000000	0.571121	0.130250	0.270776	0.212123	0.000000	-1.000000	0.000000
Trp53	Osr1	0.333083	0.000000	0.571083	0.130250	0.270748	0.212121	0.000000	-1.000000	0.000000
BC002059	E2f7	0.333083	0.000000	0.571045	0.130250	0.270748	0.212118	0.000000	1.000000	0.000000
Gpkow	Cables1	0.333083	0.000000	0.571006	0.130250	0.270748	0.212116	0.000000	1.000000	0.000000
Rbx1	Nr4a2	0.333083	0.000000	0.570968	0.130250	0.270720	0.212113	0.000000	-1.000000	0.000000
Bcl6b	Klf12	0.333083	0.000000	0.570930	0.130250	0.270720	0.212110	0.000000	1.000000	0.000000
Sap130	Zbtb20	0.333083	0.000000	0.570891	0.130250	0.270720	0.212108	0.000000	1.000000	0.000000
Arhgap26	Zfp553	0.333083	0.000000	0.570853	0.130250	0.270711	0.212105	0.000000	-1.000000	0.000000
Rps25	Zeb1	0.333083	0.000000	0.570815	0.130250	0.270702	0.212102	0.000000	1.000000	0.000000
Epc1	Tbx21	0.333082	0.000000	0.570776	0.130250	0.270692	0.212100	0.000000	1.000000	0.000000
Ctbs	Id2	0.333082	0.000000	0.570738	0.130250	0.270683	0.212097	0.000000	-1.000000	0.000000
Zfp513	Creb1	0.333082	0.000000	0.570700	0.130250	0.270674	0.212094	0.000000	-1.000000	0.000000
Pidd1	Hlx	0.333082	0.000000	0.570661	0.130250	0.270678	0.212092	0.000000	1.000000	0.000000
C530008M17Rik	Cux1	0.333082	0.000000	0.570623	0.130250	0.270678	0.212089	0.000000	1.000000	0.000000
Zfp560	Gabpb1	0.333082	1.000000	0.570652	0.130266	0.270678	0.212111	1.000000	2.000000	0.000000
Ier5	Fxr1	0.333082	0.000000	0.570614	0.130266	0.270660	0.212109	0.000000	-1.000000	0.000000
Pex12	Foxg1	0.333082	0.000000	0.570575	0.130266	0.270660	0.212106	0.000000	1.000000	0.000000
Gnas	Hes7	0.333082	0.000000	0.570537	0.130266	0.270632	0.212103	0.000000	-1.000000	0.000000
1700029J07Rik	Zfp689	0.333082	0.000000	0.570499	0.130266	0.270632	0.212101	0.000000	1.000000	0.000000
Msi1	Irf7	0.333082	0.000000	0.570460	0.130266	0.270632	0.212098	0.000000	-1.000000	0.000000
mt-Nd4	Zfp507	0.333082	0.000000	0.570422	0.130266	0.270622	0.212096	0.000000	1.000000	0.000000
Ddit4l	Hsf1	0.333082	0.000000	0.570384	0.130266	0.270613	0.212093	0.000000	1.000000	0.000000
Hmgb1	Yy1	0.333082	0.000000	0.570346	0.130266	0.270595	0.212090	0.000000	1.000000	0.000000
Efcab14	Bbx	0.333082	0.000000	0.570307	0.130266	0.270595	0.212088	0.000000	-1.000000	0.000000
RP23-207N5.2	Pax4	0.333082	0.000000	0.570269	0.130266	0.270576	0.212085	0.000000	1.000000	0.000000
Gap43	Zfp57	0.333082	0.000000	0.570231	0.130266	0.270576	0.212082	0.000000	1.000000	0.000000
Dhx29	Zfp583	0.333082	0.000000	0.570193	0.130266	0.270548	0.212080	0.000000	-1.000000	0.000000
Rpl24	Nfat5	0.333082	0.000000	0.570154	0.130266	0.270548	0.212077	0.000000	1.000000	0.000000
Arhgef10l	Dmrta1	0.333082	0.000000	0.570116	0.130266	0.270548	0.212074	0.000000	1.000000	0.000000
Adck2	Zfp319	0.333082	0.000000	0.570078	0.130266	0.270539	0.212072	0.000000	1.000000	0.000000
Fam160b1	Foxj3	0.333082	0.000000	0.570040	0.130266	0.270521	0.212069	0.000000	1.000000	0.000000
BC002059	Pknox2	0.333082	0.000000	0.570001	0.130266	0.270521	0.212066	0.000000	-1.000000	0.000000
Rps16	Tead3	0.333081	0.000000	0.569963	0.130266	0.270502	0.212064	0.000000	-1.000000	0.000000
St8sia4	Fgf9	0.333081	0.000000	0.569925	0.130266	0.270502	0.212061	0.000000	1.000000	0.000000
Rps23	Ikzf5	0.333081	0.000000	0.569887	0.130266	0.270483	0.212058	0.000000	3.000000	0.000000
Kctd9	Clock	0.333081	0.000000	0.569849	0.130266	0.270483	0.212056	0.000000	1.000000	0.000000
Gm14295	Smarca5	0.333081	0.000000	0.569810	0.130266	0.270474	0.212053	0.000000	1.000000	0.000000
Grem1	Irf8	0.333081	0.000000	0.569772	0.130266	0.270446	0.212051	0.000000	-1.000000	0.000000
Chgb	Cux2	0.333081	0.000000	0.569734	0.130266	0.270446	0.212048	0.000000	1.000000	0.000000
Snrpn	Klf1	0.333081	0.000000	0.569696	0.130266	0.270446	0.212045	0.000000	1.000000	0.000000
Tbc1d5	Sox8	0.333081	0.000000	0.569658	0.130266	0.270437	0.212043	0.000000	1.000000	0.000000
Amer2	Aebp2	0.333081	0.000000	0.569619	0.130266	0.270419	0.212040	0.000000	1.000000	0.000000
Amdhd2	Creb3l2	0.333081	0.000000	0.569581	0.130266	0.270419	0.212037	0.000000	-1.000000	0.000000
Chrnb1	Nanog	0.333081	0.000000	0.569543	0.130266	0.270400	0.212035	0.000000	1.000000	0.000000
Neurod1	Nr4a1	0.333081	0.000000	0.569505	0.130266	0.270400	0.212032	0.000000	1.000000	0.000000
1810014B01Rik	Zfp354a	0.333081	0.000000	0.569467	0.130266	0.270391	0.212029	0.000000	2.000000	0.000000
Efnb2	Stat5b	0.333081	0.000000	0.569429	0.130266	0.270372	0.212027	0.000000	-1.000000	0.000000
Cmtm5	Arid5a	0.333081	0.000000	0.569390	0.130266	0.270372	0.212024	0.000000	1.000000	0.000000
Pgbd5	Zfp574	0.333081	0.000000	0.569352	0.130266	0.270363	0.212021	0.000000	1.000000	0.000000
Slc6a6	Sox7	0.333081	0.000000	0.569314	0.130266	0.270354	0.212019	0.000000	1.000000	0.000000
Abcd1	Nfe2l3	0.333081	0.000000	0.569276	0.130266	0.270335	0.212016	0.000000	1.000000	0.000000
Disc1	Atf2	0.333081	0.000000	0.569238	0.130266	0.270335	0.212014	0.000000	1.000000	0.000000
Rrn3	Pbx1	0.333080	0.000000	0.569200	0.130266	0.270317	0.212011	0.000000	1.000000	0.000000
Nrp2	Sp4	0.333080	0.000000	0.569162	0.130266	0.270317	0.212008	0.000000	1.000000	0.000000
Insm1	Tead2	0.333080	0.000000	0.569124	0.130266	0.270308	0.212006	0.000000	1.000000	0.000000
Eif5a	Klf10	0.333080	0.000000	0.569086	0.130266	0.270280	0.212003	0.000000	-1.000000	0.000000
Hs3st3b1	Meis1	0.333080	0.000000	0.569047	0.130266	0.270280	0.212000	0.000000	-1.000000	0.000000
Igfbp3	Zfp131	0.333080	0.000000	0.569009	0.130266	0.270280	0.211998	0.000000	1.000000	0.000000
Ube2q1	E2f4	0.333080	0.000000	0.568971	0.130266	0.270252	0.211995	0.000000	-1.000000	0.000000
Pomk	Nfic	0.333080	0.000000	0.568933	0.130266	0.270252	0.211992	0.000000	1.000000	0.000000
Slitrk6	Pou3f1	0.333080	0.000000	0.568895	0.130266	0.270252	0.211990	0.000000	1.000000	0.000000
Tbc1d9	Hlf	0.333080	0.000000	0.568857	0.130266	0.270225	0.211987	0.000000	1.000000	0.000000
Npc1	Zfp653	0.333080	0.000000	0.568819	0.130266	0.270225	0.211984	0.000000	1.000000	0.000000
Map4k4	Klf16	0.333080	0.000000	0.568781	0.130266	0.270225	0.211982	0.000000	1.000000	0.000000
Egfr	Zfp654	0.333080	0.000000	0.568743	0.130266	0.270197	0.211979	0.000000	1.000000	0.000000
Ywhae	Arntl	0.333080	0.000000	0.568705	0.130266	0.270197	0.211977	0.000000	1.000000	0.000000
Tie1	Mybl1	0.333080	0.000000	0.568667	0.130266	0.270197	0.211974	0.000000	1.000000	0.000000
Lrrc8d	Mitf	0.333080	0.000000	0.568629	0.130266	0.270188	0.211971	0.000000	1.000000	0.000000
Slc13a3	Tead3	0.333080	0.000000	0.568591	0.130266	0.270179	0.211969	0.000000	1.000000	0.000000
Kctd9	Trp63	0.333080	0.000000	0.568553	0.130266	0.270169	0.211966	0.000000	1.000000	0.000000
Fam168b	Nfatc3	0.333080	1.000000	0.568582	0.130281	0.270174	0.211988	0.000000	-1.000000	0.000000
Gas2l3	Rfx4	0.333080	0.000000	0.568544	0.130281	0.270174	0.211986	0.000000	1.000000	0.000000
L1cam	Mlxip	0.333080	0.000000	0.568506	0.130281	0.270174	0.211983	0.000000	1.000000	0.000000
Slc24a3	Bcl6b	0.333080	0.000000	0.568468	0.130281	0.270155	0.211980	0.000000	-1.000000	0.000000
Vta1	Pou6f1	0.333080	0.000000	0.568429	0.130281	0.270155	0.211978	0.000000	1.000000	0.000000
Trp53rkb	Zfp664	0.333079	0.000000	0.568391	0.130281	0.270146	0.211975	0.000000	1.000000	0.000000
Slc6a6	Mafb	0.333079	0.000000	0.568353	0.130281	0.270128	0.211972	0.000000	1.000000	0.000000
Gstm2	Zfp46	0.333079	0.000000	0.568316	0.130281	0.270128	0.211970	0.000000	1.000000	0.000000
Rhpn1	Zfp39	0.333079	0.000000	0.568278	0.130281	0.270109	0.211967	0.000000	1.000000	0.000000
Tusc2	Gbx2	0.333079	0.000000	0.568240	0.130281	0.270109	0.211964	0.000000	1.000000	0.000000
Mansc4	Plag1	0.333079	0.000000	0.568202	0.130281	0.270100	0.211962	0.000000	1.000000	0.000000
Gm2415	Hdx	0.333079	0.000000	0.568164	0.130281	0.270091	0.211959	0.000000	-1.000000	0.000000
Tchp	Hes1	0.333079	0.000000	0.568126	0.130281	0.270072	0.211957	0.000000	-1.000000	0.000000
Gne	Zfp287	0.333079	0.000000	0.568088	0.130281	0.270072	0.211954	0.000000	1.000000	0.000000
Nudt9	Dmrt2	0.333079	0.000000	0.568050	0.130281	0.270054	0.211951	0.000000	-1.000000	0.000000
F3	Mitf	0.333079	0.000000	0.568012	0.130281	0.270054	0.211949	0.000000	-1.000000	0.000000
Adamtsl5	Spi1	0.333079	0.000000	0.567974	0.130281	0.270036	0.211946	0.000000	1.000000	0.000000
Bmp3	Clock	0.333079	0.000000	0.567936	0.130281	0.270036	0.211943	0.000000	1.000000	0.000000
Bcl11a	E2f4	0.333079	0.000000	0.567898	0.130281	0.270026	0.211941	0.000000	-1.000000	0.000000
Chd3os	Ap2m1	0.333079	0.000000	0.567860	0.130281	0.270008	0.211938	0.000000	-1.000000	0.000000
Pkm	Sox11	0.333079	0.000000	0.567822	0.130281	0.270008	0.211935	0.000000	-1.000000	0.000000
Slc24a3	Prdm5	0.333078	0.000000	0.567784	0.130281	0.269999	0.211933	0.000000	1.000000	0.000000
Rras2	Hic2	0.333078	0.000000	0.567746	0.130281	0.269980	0.211930	0.000000	1.000000	0.000000
Cenpk	Sox11	0.333078	0.000000	0.567708	0.130281	0.269980	0.211927	0.000000	1.000000	0.000000
Stt3b	Tcf7l2	0.333078	0.000000	0.567670	0.130281	0.269971	0.211925	0.000000	-1.000000	0.000000
Tceal6	Zfp667	0.333078	0.000000	0.567633	0.130281	0.269953	0.211922	0.000000	1.000000	0.000000
Snx24	Sp3	0.333078	0.000000	0.567595	0.130281	0.269953	0.211920	0.000000	2.000000	0.000000
Abcb1a	Nr5a2	0.333078	0.000000	0.567557	0.130281	0.269943	0.211917	0.000000	1.000000	0.000000
Zfp235	Thap11	0.333078	1.000000	0.567586	0.130296	0.269957	0.211939	0.000000	1.000000	0.000000
Cux2	Twist1	0.333078	0.000000	0.567548	0.130296	0.269957	0.211937	0.000000	1.000000	0.000000
Mastl	Nanog	0.333078	0.000000	0.567510	0.130296	0.269948	0.211934	0.000000	-1.000000	0.000000
Pak7	Carf	0.333078	0.000000	0.567472	0.130296	0.269962	0.211931	0.000000	1.000000	0.000000
Rbms2	Bhlhe40	0.333078	1.000000	0.567501	0.130312	0.269962	0.211954	1.000000	3.000000	0.000000
Gldc	Plagl1	0.333078	0.000000	0.567463	0.130312	0.269953	0.211951	0.000000	1.000000	0.000000
Ace	Zfp90	0.333078	0.000000	0.567425	0.130312	0.269934	0.211948	0.000000	1.000000	0.000000
Rpl36a	Tead3	0.333078	0.000000	0.567387	0.130312	0.269934	0.211946	0.000000	-1.000000	0.000000
Sphk1	Hsf2	0.333078	0.000000	0.567349	0.130312	0.269907	0.211943	0.000000	-1.000000	0.000000
Zfp444	Zfp536	0.333078	0.000000	0.567312	0.130312	0.269907	0.211940	0.000000	1.000000	0.000000
B3gnt9	Mycn	0.333078	0.000000	0.567274	0.130312	0.269907	0.211938	0.000000	1.000000	0.000000
Smarcc2	Lbx1	0.333078	0.000000	0.567236	0.130312	0.269897	0.211935	0.000000	1.000000	0.000000
Slc9a9	Zfp507	0.333077	0.000000	0.567198	0.130312	0.269879	0.211932	0.000000	-1.000000	0.000000
C1qtnf4	Elk1	0.333077	0.000000	0.567160	0.130312	0.269879	0.211930	0.000000	-1.000000	0.000000
Dtx3l	Rreb1	0.333077	0.000000	0.567122	0.130312	0.269851	0.211927	0.000000	1.000000	0.000000
Fbln5	Six3	0.333077	0.000000	0.567085	0.130312	0.269851	0.211924	0.000000	1.000000	0.000000
Mocs3	Rbpj	0.333077	0.000000	0.567047	0.130312	0.269851	0.211922	0.000000	1.000000	0.000000
Tmem238	Sox18	0.333077	0.000000	0.567009	0.130312	0.269833	0.211919	0.000000	1.000000	0.000000
Mir143hg	Mybl1	0.333077	0.000000	0.566971	0.130312	0.269833	0.211917	0.000000	1.000000	0.000000
Fbxw4	Carf	0.333077	0.000000	0.566933	0.130312	0.269824	0.211914	0.000000	-1.000000	0.000000
Plekhg5	Zfp787	0.333077	0.000000	0.566896	0.130312	0.269805	0.211911	0.000000	1.000000	0.000000
Dusp14	Msx3	0.333077	0.000000	0.566858	0.130312	0.269805	0.211909	0.000000	-1.000000	0.000000
E2f6	Zfp3	0.333077	0.000000	0.566820	0.130312	0.269796	0.211906	0.000000	-1.000000	0.000000
Zdhhc13	Mxi1	0.333077	0.000000	0.566782	0.130312	0.269787	0.211903	0.000000	1.000000	0.000000
Egfr	Klf5	0.333077	0.000000	0.566744	0.130312	0.269769	0.211901	0.000000	1.000000	0.000000
Akt3	E2f7	0.333077	0.000000	0.566707	0.130312	0.269769	0.211898	0.000000	1.000000	0.000000
Rundc3b	Zeb2	0.333077	0.000000	0.566669	0.130312	0.269750	0.211895	0.000000	1.000000	0.000000
Ptprz1	Ar	0.333077	0.000000	0.566631	0.130312	0.269750	0.211893	0.000000	1.000000	0.000000
mt-Nd1	Homez	0.333077	0.000000	0.566593	0.130312	0.269741	0.211890	0.000000	-1.000000	0.000000
Bgn	Trp73	0.333076	0.000000	0.566556	0.130312	0.269732	0.211888	0.000000	1.000000	0.000000
Gnaz	Pax4	0.333076	0.000000	0.566518	0.130312	0.269714	0.211885	0.000000	1.000000	0.000000
Mrpl39	Foxd1	0.333076	0.000000	0.566480	0.130312	0.269714	0.211882	0.000000	1.000000	0.000000
Vhl	Zfp143	0.333076	0.000000	0.566442	0.130312	0.269695	0.211880	0.000000	-1.000000	0.000000
Cdkn3	Ctnnb1	0.333076	0.000000	0.566405	0.130312	0.269695	0.211877	0.000000	1.000000	0.000000
Bdh1	Nfya	0.333076	0.000000	0.566367	0.130312	0.269686	0.211874	0.000000	1.000000	0.000000
Ep300	Aebp2	0.333076	0.000000	0.566329	0.130312	0.269668	0.211872	0.000000	1.000000	0.000000
Ubash3b	Ctcf	0.333076	0.000000	0.566292	0.130312	0.269668	0.211869	0.000000	1.000000	0.000000
Cep19	Isl2	0.333076	0.000000	0.566254	0.130312	0.269659	0.211866	0.000000	-1.000000	0.000000
C1qtnf4	Homez	0.333076	1.000000	0.566283	0.130327	0.269682	0.211889	0.000000	2.000000	0.000000
Lrfn5	Irf4	0.333076	0.000000	0.566245	0.130327	0.269663	0.211886	0.000000	1.000000	0.000000
Emx1	Zfp800	0.333076	0.000000	0.566207	0.130327	0.269663	0.211883	0.000000	1.000000	0.000000
Fhod3	Irf4	0.333076	0.000000	0.566170	0.130327	0.269636	0.211881	0.000000	1.000000	0.000000
Zfp28	Irf4	0.333076	0.000000	0.566132	0.130327	0.269636	0.211878	0.000000	1.000000	0.000000
Zfp955b	Irf4	0.333076	0.000000	0.566094	0.130327	0.269636	0.211875	0.000000	1.000000	0.000000
Naif1	Klf2	0.333076	0.000000	0.566057	0.130327	0.269627	0.211873	0.000000	-1.000000	0.000000
Prdm8	Lhx6	0.333076	0.000000	0.566019	0.130327	0.269640	0.211870	0.000000	1.000000	0.000000
Ina	Rest	0.333076	1.000000	0.566048	0.130342	0.269640	0.211892	1.000000	1.000000	0.000000
RP23-207N5.2	Sp4	0.333075	0.000000	0.566010	0.130342	0.269622	0.211890	0.000000	-1.000000	0.000000
Zfp811	Zfp354a	0.333075	0.000000	0.565972	0.130342	0.269622	0.211887	0.000000	1.000000	0.000000
Mul1	Tead1	0.333075	0.000000	0.565935	0.130342	0.269613	0.211885	0.000000	1.000000	0.000000
Exosc3	Sp6	0.333075	0.000000	0.565897	0.130342	0.269604	0.211882	0.000000	2.000000	0.000000
Clec1a	Cebpg	0.333075	0.000000	0.565859	0.130342	0.269585	0.211879	0.000000	2.000000	0.000000
Arl5c	Zfp90	0.333075	0.000000	0.565822	0.130342	0.269585	0.211877	0.000000	-1.000000	0.000000
Shtn1	Irf4	0.333075	0.000000	0.565784	0.130342	0.269558	0.211874	0.000000	1.000000	0.000000
Mks1	Nr3c1	0.333075	0.000000	0.565747	0.130342	0.269558	0.211871	0.000000	1.000000	0.000000
Zkscan3	Arid3a	0.333075	0.000000	0.565709	0.130342	0.269558	0.211869	0.000000	-1.000000	0.000000
Zfp617	Atf3	0.333075	0.000000	0.565671	0.130342	0.269549	0.211866	0.000000	1.000000	0.000000
Zfp799	Irx3	0.333075	0.000000	0.565634	0.130342	0.269521	0.211863	0.000000	1.000000	0.000000
Slc38a9	Tead1	0.333075	0.000000	0.565596	0.130342	0.269521	0.211861	0.000000	1.000000	0.000000
Rpl37	Ikzf5	0.333075	0.000000	0.565559	0.130342	0.269521	0.211858	0.000000	1.000000	0.000000
Tmem169	Zfp354a	0.333075	0.000000	0.565521	0.130342	0.269512	0.211856	0.000000	1.000000	0.000000
Ptprg	Sox13	0.333075	0.000000	0.565483	0.130342	0.269503	0.211853	0.000000	1.000000	0.000000
Mif4gd	Sall3	0.333075	0.000000	0.565446	0.130342	0.269494	0.211850	0.000000	1.000000	0.000000
Mpp1	Tcf4	0.333075	0.000000	0.565408	0.130342	0.269466	0.211848	0.000000	1.000000	0.000000
Ube2v1	Zfp239	0.333075	0.000000	0.565371	0.130342	0.269466	0.211845	0.000000	1.000000	0.000000
Gstm1	Zfp91	0.333075	0.000000	0.565333	0.130342	0.269466	0.211842	0.000000	1.000000	0.000000
2700097O09Rik	Ebf4	0.333074	0.000000	0.565295	0.130342	0.269457	0.211840	0.000000	1.000000	0.000000
Msn	Zfp775	0.333074	0.000000	0.565258	0.130342	0.269439	0.211837	0.000000	1.000000	0.000000
Tmem2	Zfp526	0.333074	0.000000	0.565220	0.130342	0.269439	0.211834	0.000000	1.000000	0.000000
Mpped1	Stat6	0.333074	0.000000	0.565183	0.130342	0.269430	0.211832	0.000000	-1.000000	0.000000
Prrt1	Foxp3	0.333074	0.000000	0.565145	0.130342	0.269421	0.211829	0.000000	1.000000	0.000000
Sema3c	Rorc	0.333074	0.000000	0.565108	0.130342	0.269412	0.211827	0.000000	1.000000	0.000000
Scn8a	Mybl1	0.333074	0.000000	0.565070	0.130342	0.269384	0.211824	0.000000	1.000000	0.000000
Gm14325	Klf12	0.333074	0.000000	0.565033	0.130342	0.269384	0.211821	0.000000	-1.000000	0.000000
Olfml2a	Zfp579	0.333074	0.000000	0.564995	0.130342	0.269384	0.211819	0.000000	1.000000	0.000000
B4gat1	Zfp787	0.333074	0.000000	0.564957	0.130342	0.269366	0.211816	0.000000	1.000000	0.000000
Dbndd1	Fosl1	0.333074	0.000000	0.564920	0.130342	0.269366	0.211813	0.000000	1.000000	0.000000
Ggnbp1	Gtf2i	0.333074	0.000000	0.564882	0.130342	0.269357	0.211811	0.000000	1.000000	0.000000
Chrd	Dbp	0.333074	0.000000	0.564845	0.130342	0.269348	0.211808	0.000000	1.000000	0.000000
Dlgap1	Mecp2	0.333074	0.000000	0.564807	0.130342	0.269329	0.211805	0.000000	1.000000	0.000000
Gfra2	Dbx2	0.333074	0.000000	0.564770	0.130342	0.269329	0.211803	0.000000	1.000000	0.000000
Slc16a4	Cebpg	0.333074	0.000000	0.564732	0.130342	0.269320	0.211800	0.000000	1.000000	0.000000
Rab43	Pou4f3	0.333074	0.000000	0.564695	0.130342	0.269302	0.211798	0.000000	-1.000000	0.000000
Slc38a4	Nfatc4	0.333074	0.000000	0.564657	0.130342	0.269302	0.211795	0.000000	1.000000	0.000000
Zc3h13	Trp63	0.333074	0.000000	0.564620	0.130342	0.269284	0.211792	0.000000	-1.000000	0.000000
Slc25a24	Myf6	0.333074	0.000000	0.564583	0.130342	0.269284	0.211790	0.000000	1.000000	0.000000
Fabp7	Tcfl5	0.333073	0.000000	0.564545	0.130342	0.269275	0.211787	0.000000	1.000000	0.000000
Ezr	Zbtb22	0.333073	0.000000	0.564508	0.130342	0.269265	0.211784	0.000000	-1.000000	0.000000
N4bp2	Zfx	0.333073	0.000000	0.564470	0.130342	0.269238	0.211782	0.000000	-1.000000	0.000000
Car14	Ar	0.333073	0.000000	0.564433	0.130342	0.269238	0.211779	0.000000	1.000000	0.000000
Dpp4	E2f2	0.333073	0.000000	0.564395	0.130342	0.269238	0.211776	0.000000	-1.000000	0.000000
Rnaseh2a	Tbx1	0.333073	0.000000	0.564358	0.130342	0.269220	0.211774	0.000000	1.000000	0.000000
Oxld1	Zfp276	0.333073	0.000000	0.564320	0.130342	0.269220	0.211771	0.000000	1.000000	0.000000
Stmn2	Stat4	0.333073	0.000000	0.564283	0.130342	0.269202	0.211769	0.000000	1.000000	0.000000
Setd1a	Jund	0.333073	0.000000	0.564245	0.130342	0.269202	0.211766	0.000000	1.000000	0.000000
Tmem260	Hsf4	0.333073	0.000000	0.564208	0.130342	0.269174	0.211763	0.000000	1.000000	0.000000
Map3k6	Stat3	0.333073	0.000000	0.564171	0.130342	0.269174	0.211761	0.000000	-1.000000	0.000000
Fabp7	Mafg	0.333073	0.000000	0.564133	0.130342	0.269174	0.211758	0.000000	-1.000000	0.000000
Kctd9	Lyl1	0.333073	0.000000	0.564096	0.130342	0.269156	0.211755	0.000000	1.000000	0.000000
Nebl	Crebrf	0.333073	0.000000	0.564058	0.130342	0.269156	0.211753	0.000000	1.000000	0.000000
Zdhhc12	Insm2	0.333073	0.000000	0.564021	0.130342	0.269138	0.211750	0.000000	1.000000	0.000000
Gm26724	Foxn4	0.333073	0.000000	0.563984	0.130342	0.269138	0.211747	0.000000	-1.000000	0.000000
Nipsnap3b	Nfatc2	0.333073	0.000000	0.563946	0.130342	0.269129	0.211745	0.000000	1.000000	0.000000
Dock9	Ap2m1	0.333073	0.000000	0.563909	0.130342	0.269120	0.211742	0.000000	1.000000	0.000000
Gga3	Ovol2	0.333073	0.000000	0.563871	0.130342	0.269110	0.211740	0.000000	1.000000	0.000000
Pla2g5	Pou3f4	0.333072	0.000000	0.563834	0.130342	0.269101	0.211737	0.000000	1.000000	0.000000
Trappc9	Zfp691	0.333072	0.000000	0.563797	0.130342	0.269083	0.211734	0.000000	1.000000	0.000000
Lars	Runx3	0.333072	0.000000	0.563759	0.130342	0.269083	0.211732	0.000000	1.000000	0.000000
Rpl28	Cux2	0.333072	0.000000	0.563722	0.130342	0.269074	0.211729	0.000000	-1.000000	0.000000
Egr2	Zfp710	0.333072	0.000000	0.563685	0.130342	0.269065	0.211726	0.000000	1.000000	0.000000
Cenpn	Fosb	0.333072	0.000000	0.563647	0.130342	0.269056	0.211724	0.000000	1.000000	0.000000
Chadl	Zfp128	0.333072	0.000000	0.563610	0.130342	0.269038	0.211721	0.000000	-1.000000	0.000000
5930412G12Rik	Stat3	0.333072	0.000000	0.563573	0.130342	0.269038	0.211718	0.000000	-1.000000	0.000000
F11r	Atf5	0.333072	0.000000	0.563535	0.130342	0.269019	0.211716	0.000000	1.000000	0.000000
Scrib	Mtf1	0.333072	0.000000	0.563498	0.130342	0.269019	0.211713	0.000000	1.000000	0.000000
Syne2	Zbtb20	0.333072	0.000000	0.563461	0.130342	0.269010	0.211711	0.000000	1.000000	0.000000
Errfi1	Batf3	0.333072	0.000000	0.563423	0.130342	0.268992	0.211708	0.000000	1.000000	0.000000
Gm20186	Rxrb	0.333072	0.000000	0.563386	0.130342	0.268992	0.211705	0.000000	-1.000000	0.000000
Dnm3	Mafb	0.333072	0.000000	0.563349	0.130342	0.268983	0.211703	0.000000	1.000000	0.000000
mt-Cytb	Tead3	0.333072	0.000000	0.563311	0.130342	0.268956	0.211700	0.000000	1.000000	0.000000
Ptbp2	Batf3	0.333072	0.000000	0.563274	0.130342	0.268956	0.211697	0.000000	-1.000000	0.000000
Tmem69	Tfap2e	0.333072	0.000000	0.563237	0.130342	0.268956	0.211695	0.000000	-1.000000	0.000000
Col1a2	Zic3	0.333072	0.000000	0.563199	0.130342	0.268938	0.211692	0.000000	1.000000	0.000000
1810010H24Rik	Egr1	0.333072	0.000000	0.563162	0.130342	0.268938	0.211689	0.000000	1.000000	0.000000
Tyk2	Hes1	0.333071	0.000000	0.563125	0.130342	0.268919	0.211687	0.000000	1.000000	0.000000
Wdyhv1	Zfp629	0.333071	0.000000	0.563088	0.130342	0.268919	0.211684	0.000000	1.000000	0.000000
Naa38	Osr1	0.333071	0.000000	0.563050	0.130342	0.268910	0.211682	0.000000	1.000000	0.000000
Cd59a	Smad5	0.333071	0.000000	0.563013	0.130342	0.268901	0.211679	0.000000	1.000000	0.000000
Dok5	Klf1	0.333071	0.000000	0.562976	0.130342	0.268883	0.211676	0.000000	1.000000	0.000000
Sult4a1	Zfp507	0.333071	0.000000	0.562938	0.130342	0.268883	0.211674	0.000000	-1.000000	0.000000
Isoc1	Ybx1	0.333071	0.000000	0.562901	0.130342	0.268874	0.211671	0.000000	-1.000000	0.000000
Etfdh	Arid3a	0.333071	0.000000	0.562864	0.130342	0.268847	0.211668	0.000000	1.000000	0.000000
Cdh6	Zfp667	0.333071	0.000000	0.562827	0.130342	0.268847	0.211666	0.000000	1.000000	0.000000
Pla2g7	Sox11	0.333071	0.000000	0.562789	0.130342	0.268847	0.211663	0.000000	-1.000000	0.000000
Tmem230	Zbtb7b	0.333071	0.000000	0.562752	0.130342	0.268838	0.211660	0.000000	-1.000000	0.000000
Ezr	Hoxb13	0.333071	0.000000	0.562715	0.130342	0.268829	0.211658	0.000000	1.000000	0.000000
Tnni1	Nr2f1	0.333071	0.000000	0.562678	0.130342	0.268810	0.211655	0.000000	-1.000000	0.000000
Rgs12	Neurod1	0.333071	0.000000	0.562641	0.130342	0.268810	0.211653	0.000000	1.000000	0.000000
Mgarp	Zfp287	0.333071	0.000000	0.562603	0.130342	0.268801	0.211650	0.000000	1.000000	0.000000
Nuak1	Zfp532	0.333071	0.000000	0.562566	0.130342	0.268792	0.211647	0.000000	-1.000000	0.000000
Sidt1	Zic3	0.333070	0.000000	0.562529	0.130342	0.268774	0.211645	0.000000	1.000000	0.000000
Rpl35a	Zfp329	0.333070	0.000000	0.562492	0.130342	0.268774	0.211642	0.000000	-1.000000	0.000000
Gm12166	Ctbp1	0.333070	0.000000	0.562455	0.130342	0.268765	0.211639	0.000000	1.000000	0.000000
Ube2g2	Zfp592	0.333070	0.000000	0.562417	0.130342	0.268747	0.211637	0.000000	1.000000	0.000000
Htra3	Zfp24	0.333070	0.000000	0.562380	0.130342	0.268747	0.211634	0.000000	1.000000	0.000000
9330151L19Rik	Pax4	0.333070	0.000000	0.562343	0.130342	0.268729	0.211632	0.000000	1.000000	0.000000
Atp11b	Trp53	0.333070	0.000000	0.562306	0.130342	0.268729	0.211629	0.000000	1.000000	0.000000
Btbd17	Myc	0.333070	0.000000	0.562269	0.130342	0.268720	0.211626	0.000000	1.000000	0.000000
4930403P22Rik	Gtf2a1	0.333070	0.000000	0.562231	0.130342	0.268701	0.211624	0.000000	1.000000	0.000000
Srgap2	Zfp354a	0.333070	0.000000	0.562194	0.130342	0.268701	0.211621	0.000000	1.000000	0.000000
Ids	Zfp2	0.333070	0.000000	0.562157	0.130342	0.268692	0.211618	0.000000	1.000000	0.000000
Tgfb3	Gabpa	0.333070	0.000000	0.562120	0.130342	0.268683	0.211616	0.000000	1.000000	0.000000
Gfra1	Atf5	0.333070	0.000000	0.562083	0.130342	0.268674	0.211613	0.000000	1.000000	0.000000
Med12	Zfp445	0.333070	0.000000	0.562046	0.130342	0.268647	0.211610	0.000000	-1.000000	0.000000
Ttll5	Bcl6b	0.333070	0.000000	0.562009	0.130342	0.268647	0.211608	0.000000	1.000000	0.000000
Trmo	Tcf7l2	0.333070	0.000000	0.561971	0.130342	0.268647	0.211605	0.000000	-1.000000	0.000000
Asgr1	Dmrt2	0.333070	0.000000	0.561934	0.130342	0.268629	0.211603	0.000000	-1.000000	0.000000
Tmem229b	Foxk1	0.333070	0.000000	0.561897	0.130342	0.268629	0.211600	0.000000	2.000000	0.000000
Procr	Ctcf	0.333070	0.000000	0.561860	0.130342	0.268602	0.211597	0.000000	-1.000000	0.000000
Usp4	Tbx1	0.333070	0.000000	0.561823	0.130342	0.268602	0.211595	0.000000	1.000000	0.000000
Gm42670	Zfp641	0.333070	0.000000	0.561786	0.130342	0.268602	0.211592	0.000000	1.000000	0.000000
Larp1b	Ar	0.333069	0.000000	0.561749	0.130342	0.268584	0.211589	0.000000	1.000000	0.000000
Lclat1	Zfp276	0.333069	0.000000	0.561712	0.130342	0.268584	0.211587	0.000000	1.000000	0.000000
Tprn	Esrra	0.333069	0.000000	0.561675	0.130342	0.268575	0.211584	0.000000	1.000000	0.000000
Zfc3h1	Zfp184	0.333069	0.000000	0.561638	0.130342	0.268557	0.211582	0.000000	-1.000000	0.000000
Slc16a4	Ap1g1	0.333069	0.000000	0.561600	0.130342	0.268557	0.211579	0.000000	-1.000000	0.000000
Txlnb	Zfp112	0.333069	0.000000	0.561563	0.130342	0.268538	0.211576	0.000000	1.000000	0.000000
Uchl1	Isl1	0.333069	0.000000	0.561526	0.130342	0.268538	0.211574	0.000000	-1.000000	0.000000
Fam65c	Patz1	0.333069	0.000000	0.561489	0.130342	0.268529	0.211571	0.000000	1.000000	0.000000
Msl3l2	Cebpg	0.333069	0.000000	0.561452	0.130342	0.268511	0.211568	0.000000	1.000000	0.000000
Nts	Mycn	0.333069	0.000000	0.561415	0.130342	0.268511	0.211566	0.000000	1.000000	0.000000
Fam19a5	Tgif1	0.333069	0.000000	0.561378	0.130342	0.268502	0.211563	0.000000	1.000000	0.000000
Igf2	Osr1	0.333069	0.000000	0.561341	0.130342	0.268484	0.211560	0.000000	1.000000	0.000000
Zmynd11	Nfatc1	0.333069	0.000000	0.561304	0.130342	0.268484	0.211558	0.000000	1.000000	0.000000
Crtc1	Nr2e1	0.333069	0.000000	0.561267	0.130342	0.268475	0.211555	0.000000	-1.000000	0.000000
RP23-207N5.2	Zfp661	0.333069	0.000000	0.561230	0.130342	0.268457	0.211553	0.000000	1.000000	0.000000
Nubp2	Zfp35	0.333069	0.000000	0.561193	0.130342	0.268457	0.211550	0.000000	1.000000	0.000000
Emp1	Hsf2	0.333069	0.000000	0.561156	0.130342	0.268439	0.211547	0.000000	1.000000	0.000000
Apoe	Hmga2	0.333069	0.000000	0.561119	0.130342	0.268439	0.211545	0.000000	1.000000	0.000000
Rbp4	Myc	0.333068	0.000000	0.561082	0.130342	0.268430	0.211542	0.000000	1.000000	0.000000
Dpyd	Fezf2	0.333068	0.000000	0.561045	0.130342	0.268412	0.211539	0.000000	1.000000	0.000000
Aebp1	Osr2	0.333068	0.000000	0.561008	0.130342	0.268412	0.211537	0.000000	1.000000	0.000000
Ppil3	Esr2	0.333068	0.000000	0.560971	0.130342	0.268403	0.211534	0.000000	1.000000	0.000000
Disc1	Klf12	0.333068	0.000000	0.560934	0.130342	0.268394	0.211532	0.000000	1.000000	0.000000
Usp9x	Tfap2a	0.333068	1.000000	0.560963	0.130357	0.268408	0.211554	1.000000	2.000000	0.000000
Eif2ak3	Nrf1	0.333068	0.000000	0.560926	0.130357	0.268408	0.211551	0.000000	1.000000	0.000000
Rpl39	Stat4	0.333068	0.000000	0.560889	0.130357	0.268398	0.211549	0.000000	-1.000000	0.000000
Bcam	Atf6	0.333068	0.000000	0.560852	0.130357	0.268380	0.211546	0.000000	2.000000	0.000000
Tmeff2	Zbtb12	0.333068	0.000000	0.560815	0.130357	0.268380	0.211543	0.000000	1.000000	0.000000
1500011K16Rik	Maz	0.333068	0.000000	0.560778	0.130357	0.268362	0.211541	0.000000	-1.000000	0.000000
Notum	Uncx	0.333068	0.000000	0.560741	0.130357	0.268362	0.211538	0.000000	1.000000	0.000000
Vrk3	Mycn	0.333068	0.000000	0.560704	0.130357	0.268353	0.211535	0.000000	-1.000000	0.000000
Yod1	Zfp39	0.333068	0.000000	0.560667	0.130357	0.268344	0.211533	0.000000	1.000000	0.000000
Eef1a1	Runx1	0.333068	0.000000	0.560630	0.130357	0.268335	0.211530	0.000000	1.000000	0.000000
Fmod	Sall3	0.333067	0.000000	0.560593	0.130357	0.268326	0.211527	0.000000	1.000000	0.000000
Gne	Zbtb18	0.333067	0.000000	0.560556	0.130357	0.268308	0.211525	0.000000	-1.000000	0.000000
Ccdc80	Etv4	0.333067	0.000000	0.560519	0.130357	0.268308	0.211522	0.000000	1.000000	0.000000
Rpl18a	Zeb1	0.333067	0.000000	0.560482	0.130357	0.268299	0.211520	0.000000	1.000000	0.000000
Ids	Elf1	0.333067	0.000000	0.560445	0.130357	0.268290	0.211517	0.000000	1.000000	0.000000
Mgat5	Arid5b	0.333067	0.000000	0.560408	0.130357	0.268272	0.211514	0.000000	1.000000	0.000000
Efnb3	Elf3	0.333067	0.000000	0.560372	0.130357	0.268272	0.211512	0.000000	1.000000	0.000000
Wnt4	Batf3	0.333067	0.000000	0.560335	0.130357	0.268263	0.211509	0.000000	-1.000000	0.000000
Hmox1	Mecom	0.333067	1.000000	0.560364	0.130373	0.268277	0.211531	1.000000	3.000000	0.000000
Efnb3	Etv1	0.333067	0.000000	0.560327	0.130373	0.268277	0.211529	0.000000	1.000000	0.000000
Dusp14	Pou5f1	0.333067	0.000000	0.560290	0.130373	0.268259	0.211526	0.000000	1.000000	0.000000
Hist1h1b	Gtf2i	0.333067	0.000000	0.560253	0.130373	0.268259	0.211523	0.000000	1.000000	0.000000
Kcnj8	Gli3	0.333067	0.000000	0.560216	0.130373	0.268241	0.211521	0.000000	-1.000000	0.000000
Rasl10a	Etv4	0.333067	0.000000	0.560179	0.130373	0.268241	0.211518	0.000000	-1.000000	0.000000
Asxl2	Zfp414	0.333067	0.000000	0.560142	0.130373	0.268223	0.211516	0.000000	-1.000000	0.000000
Aip	Sox6	0.333067	0.000000	0.560105	0.130373	0.268223	0.211513	0.000000	1.000000	0.000000
Aacs	Klf5	0.333067	0.000000	0.560068	0.130373	0.268237	0.211510	0.000000	1.000000	0.000000
Per3	Nfil3	0.333067	1.000000	0.560097	0.130388	0.268237	0.211532	1.000000	3.000000	0.000000
Pptc7	Zfp354a	0.333067	0.000000	0.560061	0.130388	0.268210	0.211530	0.000000	1.000000	0.000000
Csnk1g1	Irx2	0.333067	0.000000	0.560024	0.130388	0.268210	0.211527	0.000000	-1.000000	0.000000
Smarcb1	Gtf2ird1	0.333067	0.000000	0.559987	0.130388	0.268210	0.211525	0.000000	1.000000	0.000000
Ly6h	Bach2	0.333067	0.000000	0.559950	0.130388	0.268192	0.211522	0.000000	1.000000	0.000000
Elmsan1	Nfkb2	0.333067	0.000000	0.559913	0.130388	0.268192	0.211519	0.000000	1.000000	0.000000
Ngfrap1	Bhlhe40	0.333066	0.000000	0.559876	0.130388	0.268173	0.211517	0.000000	1.000000	0.000000
Spc25	Nrf1	0.333066	0.000000	0.559839	0.130388	0.268173	0.211514	0.000000	1.000000	0.000000
Nrde2	Gtf2a1	0.333066	0.000000	0.559803	0.130388	0.268155	0.211511	0.000000	1.000000	0.000000
Adam12	Zfp410	0.333066	0.000000	0.559766	0.130388	0.268155	0.211509	0.000000	-1.000000	0.000000
Utp18	Klf8	0.333066	1.000000	0.559795	0.130403	0.268169	0.211531	1.000000	3.000000	0.000000
Kctd9	Fgf9	0.333066	0.000000	0.559758	0.130403	0.268169	0.211528	0.000000	1.000000	0.000000
Cxcl2	Tgif1	0.333066	0.000000	0.559721	0.130403	0.268151	0.211526	0.000000	1.000000	0.000000
Nfatc2	Olig2	0.333066	0.000000	0.559684	0.130403	0.268151	0.211523	0.000000	-1.000000	0.000000
BC017643	Zfp800	0.333066	0.000000	0.559648	0.130403	0.268142	0.211521	0.000000	1.000000	0.000000
Gm14325	Zbtb7b	0.333066	0.000000	0.559611	0.130403	0.268133	0.211518	0.000000	1.000000	0.000000
Gm28050	Fgf9	0.333066	0.000000	0.559574	0.130403	0.268124	0.211515	0.000000	1.000000	0.000000
Shoc2	Nkx2-2	0.333066	0.000000	0.559537	0.130403	0.268115	0.211513	0.000000	1.000000	0.000000
Arl4c	Tcf3	0.333066	0.000000	0.559500	0.130403	0.268097	0.211510	0.000000	1.000000	0.000000
F8a	Srebf1	0.333066	0.000000	0.559464	0.130403	0.268097	0.211507	0.000000	1.000000	0.000000
Kctd12b	Mycn	0.333066	0.000000	0.559427	0.130403	0.268079	0.211505	0.000000	-1.000000	0.000000
Gprc5b	Klf6	0.333066	0.000000	0.559390	0.130403	0.268079	0.211502	0.000000	1.000000	0.000000
Tmem169	Smad1	0.333066	0.000000	0.559353	0.130403	0.268061	0.211500	0.000000	1.000000	0.000000
Hyal1	Creb5	0.333066	0.000000	0.559316	0.130403	0.268061	0.211497	0.000000	1.000000	0.000000
Aldh1l2	Foxj2	0.333066	0.000000	0.559280	0.130403	0.268034	0.211494	0.000000	1.000000	0.000000
Apcdd1	Hoxb13	0.333066	0.000000	0.559243	0.130403	0.268034	0.211492	0.000000	1.000000	0.000000
AK010878	Hes1	0.333066	0.000000	0.559206	0.130403	0.268034	0.211489	0.000000	1.000000	0.000000
Txlna	Elf2	0.333066	0.000000	0.559169	0.130403	0.268025	0.211486	0.000000	-1.000000	0.000000
Whamm	Zfp668	0.333065	0.000000	0.559133	0.130403	0.268007	0.211484	0.000000	1.000000	0.000000
Sart1	Egr2	0.333065	0.000000	0.559096	0.130403	0.268007	0.211481	0.000000	-1.000000	0.000000
Hnrnpul1	Zfp316	0.333065	0.000000	0.559059	0.130403	0.267998	0.211478	0.000000	1.000000	0.000000
Asgr1	Clock	0.333065	0.000000	0.559023	0.130403	0.267989	0.211476	0.000000	1.000000	0.000000
Zfp748	Fosl1	0.333065	0.000000	0.558986	0.130403	0.267971	0.211473	0.000000	1.000000	0.000000
Dusp15	Jund	0.333065	0.000000	0.558949	0.130403	0.267971	0.211471	0.000000	1.000000	0.000000
Slitrk6	Zkscan14	0.333065	0.000000	0.558912	0.130403	0.267962	0.211468	0.000000	1.000000	0.000000
AI987944	Sp3	0.333065	0.000000	0.558876	0.130403	0.267953	0.211465	0.000000	1.000000	0.000000
Lrp8	Erf	0.333065	0.000000	0.558839	0.130403	0.267944	0.211463	0.000000	-1.000000	0.000000
Arl5c	Phox2a	0.333065	0.000000	0.558802	0.130403	0.267926	0.211460	0.000000	-1.000000	0.000000
Eps8	Sf1	0.333065	0.000000	0.558766	0.130403	0.267926	0.211457	0.000000	1.000000	0.000000
Zfp790	Arid5b	0.333065	0.000000	0.558729	0.130403	0.267917	0.211455	0.000000	1.000000	0.000000
Ank1	Irf8	0.333065	0.000000	0.558692	0.130403	0.267899	0.211452	0.000000	1.000000	0.000000
Ppp1r37	Tead1	0.333065	0.000000	0.558656	0.130403	0.267899	0.211450	0.000000	-1.000000	0.000000
Nrxn1	Neurod1	0.333065	0.000000	0.558619	0.130403	0.267873	0.211447	0.000000	1.000000	0.000000
Fam53c	Zfp513	0.333065	0.000000	0.558582	0.130403	0.267873	0.211444	0.000000	1.000000	0.000000
St3gal5	Mecp2	0.333065	0.000000	0.558546	0.130403	0.267873	0.211442	0.000000	-1.000000	0.000000
Pura	Sf1	0.333065	0.000000	0.558509	0.130403	0.267855	0.211439	0.000000	-1.000000	0.000000
Trabd	Rxrb	0.333065	0.000000	0.558472	0.130403	0.267855	0.211436	0.000000	1.000000	0.000000
Mbd3	Ppara	0.333064	1.000000	0.558501	0.130419	0.267868	0.211459	0.000000	1.000000	0.000000
Heatr5b	Zfp287	0.333064	0.000000	0.558465	0.130419	0.267868	0.211456	0.000000	1.000000	0.000000
Ahcyl2	Zfp287	0.333064	0.000000	0.558428	0.130419	0.267859	0.211453	0.000000	1.000000	0.000000
Tbc1d9	Pou2f2	0.333064	0.000000	0.558391	0.130419	0.267842	0.211451	0.000000	1.000000	0.000000
Pde8a	Ep300	0.333064	0.000000	0.558355	0.130419	0.267842	0.211448	0.000000	1.000000	0.000000
Smoc2	Sparcl1	0.333064	0.000000	0.558318	0.130419	0.267824	0.211446	0.000000	1.000000	0.000000
Gpm6b	Nr4a1	0.333064	0.000000	0.558281	0.130419	0.267824	0.211443	0.000000	-1.000000	0.000000
Cd82	Rxrb	0.333064	0.000000	0.558245	0.130419	0.267797	0.211440	0.000000	-1.000000	0.000000
Mfng	Trp73	0.333064	0.000000	0.558208	0.130419	0.267797	0.211438	0.000000	1.000000	0.000000
Icmt	Smad4	0.333064	0.000000	0.558172	0.130419	0.267797	0.211435	0.000000	1.000000	0.000000
B630019K06Rik	Sox2	0.333064	0.000000	0.558135	0.130419	0.267788	0.211432	0.000000	-1.000000	0.000000
Fkbp11	Npas2	0.333064	0.000000	0.558098	0.130419	0.267779	0.211430	0.000000	-1.000000	0.000000
Crabp2	Rara	0.333064	0.000000	0.558062	0.130419	0.267761	0.211427	0.000000	-1.000000	0.000000
Caln1	Foxn4	0.333064	0.000000	0.558025	0.130419	0.267761	0.211425	0.000000	1.000000	0.000000
Fgl2	Zfp35	0.333064	0.000000	0.557989	0.130419	0.267752	0.211422	0.000000	1.000000	0.000000
Fat3	Foxj1	0.333064	0.000000	0.557952	0.130419	0.267734	0.211419	0.000000	1.000000	0.000000
Tmem108	Sp3	0.333064	0.000000	0.557915	0.130419	0.267734	0.211417	0.000000	1.000000	0.000000
Endod1	Myb	0.333064	0.000000	0.557879	0.130419	0.267716	0.211414	0.000000	1.000000	0.000000
Tnfrsf22	Elf2	0.333064	0.000000	0.557842	0.130419	0.267716	0.211411	0.000000	1.000000	0.000000
Srxn1	Mitf	0.333064	0.000000	0.557806	0.130419	0.267707	0.211409	0.000000	1.000000	0.000000
D5Ertd579e	Zfp182	0.333063	0.000000	0.557769	0.130419	0.267698	0.211406	0.000000	1.000000	0.000000
Cnih3	Smad1	0.333063	0.000000	0.557733	0.130419	0.267680	0.211404	0.000000	1.000000	0.000000
Lrrc8a	Zfp281	0.333063	0.000000	0.557696	0.130419	0.267680	0.211401	0.000000	-1.000000	0.000000
Ccdc18	Etv3	0.333063	0.000000	0.557660	0.130419	0.267671	0.211398	0.000000	1.000000	0.000000
Cemip	Zbtb20	0.333063	0.000000	0.557623	0.130419	0.267653	0.211396	0.000000	1.000000	0.000000
Phc1	Fos	0.333063	0.000000	0.557586	0.130419	0.267653	0.211393	0.000000	1.000000	0.000000
Lef1	Zfp143	0.333063	0.000000	0.557550	0.130419	0.267626	0.211390	0.000000	-1.000000	0.000000
Fam20a	Jund	0.333063	0.000000	0.557513	0.130419	0.267626	0.211388	0.000000	-1.000000	0.000000
Bphl	Ddit3	0.333063	0.000000	0.557477	0.130419	0.267626	0.211385	0.000000	-1.000000	0.000000
Caln1	Zic1	0.333063	0.000000	0.557440	0.130419	0.267609	0.211383	0.000000	1.000000	0.000000
Inafm2	Pgr	0.333063	0.000000	0.557404	0.130419	0.267609	0.211380	0.000000	1.000000	0.000000
Armc10	Nr5a2	0.333063	0.000000	0.557367	0.130419	0.267591	0.211377	0.000000	1.000000	0.000000
Cnksr2	Tgif1	0.333063	0.000000	0.557331	0.130419	0.267591	0.211375	0.000000	1.000000	0.000000
Rpgrip1	Irf2	0.333063	0.000000	0.557294	0.130419	0.267573	0.211372	0.000000	-1.000000	0.000000
Pdp2	Snai2	0.333063	0.000000	0.557258	0.130419	0.267573	0.211369	0.000000	1.000000	0.000000
Lrrc7	Klf1	0.333063	0.000000	0.557221	0.130419	0.267564	0.211367	0.000000	1.000000	0.000000
Emx1	Tbx1	0.333063	0.000000	0.557185	0.130419	0.267555	0.211364	0.000000	1.000000	0.000000
Cdk5rap1	Pou4f1	0.333063	0.000000	0.557148	0.130419	0.267546	0.211362	0.000000	1.000000	0.000000
Dclk1	Thap11	0.333063	0.000000	0.557112	0.130419	0.267537	0.211359	0.000000	-1.000000	0.000000
Cpxm2	Rfx2	0.333062	0.000000	0.557076	0.130419	0.267528	0.211356	0.000000	1.000000	0.000000
Luzp2	Nkx2-2	0.333062	0.000000	0.557039	0.130419	0.267510	0.211354	0.000000	1.000000	0.000000
Cox15	Zfp516	0.333062	0.000000	0.557003	0.130419	0.267510	0.211351	0.000000	-1.000000	0.000000
Sema3d	Egr3	0.333062	0.000000	0.556966	0.130419	0.267501	0.211348	0.000000	1.000000	0.000000
Tmem87a	Neurod1	0.333062	0.000000	0.556930	0.130419	0.267483	0.211346	0.000000	-1.000000	0.000000
Ggt5	Nr1h3	0.333062	0.000000	0.556893	0.130419	0.267483	0.211343	0.000000	1.000000	0.000000
Dclk2	Nfic	0.333062	0.000000	0.556857	0.130419	0.267474	0.211341	0.000000	-1.000000	0.000000
Zfp202	Ascl2	0.333062	0.000000	0.556820	0.130419	0.267465	0.211338	0.000000	1.000000	0.000000
Rbm5	Sox13	0.333062	1.000000	0.556849	0.130434	0.267479	0.211360	1.000000	3.000000	0.000000
Cnih3	Nr2e1	0.333062	0.000000	0.556813	0.130434	0.267479	0.211357	0.000000	1.000000	0.000000
Ggnbp1	Smad5	0.333062	0.000000	0.556777	0.130434	0.267470	0.211355	0.000000	1.000000	0.000000
Gm29394	Tfap2a	0.333062	0.000000	0.556740	0.130434	0.267461	0.211352	0.000000	-1.000000	0.000000
Mrap	Rreb1	0.333062	0.000000	0.556704	0.130434	0.267444	0.211350	0.000000	-1.000000	0.000000
Riiad1	Nfatc2	0.333062	0.000000	0.556667	0.130434	0.267444	0.211347	0.000000	1.000000	0.000000
Zfp30	Nr5a2	0.333062	0.000000	0.556631	0.130434	0.267435	0.211344	0.000000	1.000000	0.000000
Eif1ad	Etv4	0.333062	0.000000	0.556595	0.130434	0.267417	0.211342	0.000000	-1.000000	0.000000
March3	Trp53	0.333062	0.000000	0.556558	0.130434	0.267417	0.211339	0.000000	1.000000	0.000000
1700030K09Rik	Nfkb2	0.333062	0.000000	0.556522	0.130434	0.267422	0.211336	0.000000	-1.000000	0.000000
Pgpep1	Esr1	0.333062	1.000000	0.556551	0.130449	0.267422	0.211359	1.000000	3.000000	0.000000
Slc30a6	Zscan26	0.333062	0.000000	0.556514	0.130449	0.267422	0.211356	0.000000	1.000000	0.000000
Gm26523	Npas2	0.333061						0.000000	1.000000	0.000000
Ginm1	Fosl1	0.333061	0.000000	0.556478	0.130449	0.267413	0.211353	0.000000	1.000000	0.000000
Sema3f	Mxi1	0.333061	0.000000	0.556442	0.130449	0.267395	0.211351	0.000000	-1.000000	0.000000
Polr1a	Otx1	0.333061	0.000000	0.556405	0.130449	0.267395	0.211348	0.000000	2.000000	0.000000
Cdk5rap1	Irf1	0.333061	0.000000	0.556369	0.130449	0.267377	0.211346	0.000000	-1.000000	0.000000
Prss36	Hlx	0.333061	0.000000	0.556333	0.130449	0.267377	0.211343	0.000000	1.000000	0.000000
Neurod1	Hsf1	0.333061	0.000000	0.556296	0.130449	0.267359	0.211340	0.000000	1.000000	0.000000
Wdr35	Mxi1	0.333061	0.000000	0.556260	0.130449	0.267359	0.211338	0.000000	1.000000	0.000000
Nrp2	Meis3	0.333061	0.000000	0.556223	0.130449	0.267341	0.211335	0.000000	1.000000	0.000000
C1qtnf4	Elf2	0.333061	0.000000	0.556187	0.130449	0.267341	0.211332	0.000000	-1.000000	0.000000
Prrt1	Pou3f1	0.333061	0.000000	0.556151	0.130449	0.267324	0.211330	0.000000	1.000000	0.000000
Il18	Zfp668	0.333061	0.000000	0.556114	0.130449	0.267324	0.211327	0.000000	-1.000000	0.000000
Tspan11	Rara	0.333061	0.000000	0.556078	0.130449	0.267306	0.211325	0.000000	-1.000000	0.000000
D17H6S53E	Klf13	0.333061	0.000000	0.556042	0.130449	0.267306	0.211322	0.000000	-1.000000	0.000000
Serinc2	Wt1	0.333061	0.000000	0.556005	0.130449	0.267297	0.211319	0.000000	1.000000	0.000000
Hspa12b	Rora	0.333061	0.000000	0.555969	0.130449	0.267288	0.211317	0.000000	-1.000000	0.000000
9330160F10Rik	Jund	0.333061	1.000000	0.555998	0.130465	0.267311	0.211339	0.000000	-1.000000	0.000000
C1qtnf7	Zfp691	0.333061	0.000000	0.555962	0.130465	0.267302	0.211336	0.000000	1.000000	0.000000
Itgbl1	Zfp354b	0.333061	0.000000	0.555926	0.130465	0.267293	0.211334	0.000000	1.000000	0.000000
Sgtb	Zfp57	0.333060	0.000000	0.555889	0.130465	0.267284	0.211331	0.000000	1.000000	0.000000
Nfatc4	Bcl6b	0.333060	0.000000	0.555853	0.130465	0.267275	0.211328	0.000000	-1.000000	0.000000
Mlycd	Rfx4	0.333060	0.000000	0.555817	0.130465	0.267266	0.211326	0.000000	-1.000000	0.000000
Zfp217	Sall2	0.333060	0.000000	0.555780	0.130465	0.267257	0.211323	0.000000	1.000000	0.000000
Pih1d2	Nr2f6	0.333060	0.000000	0.555744	0.130465	0.267239	0.211321	0.000000	1.000000	0.000000
Numbl	Foxc1	0.333060	0.000000	0.555708	0.130465	0.267239	0.211318	0.000000	1.000000	0.000000
Slc37a3	Cables1	0.333060	0.000000	0.555672	0.130465	0.267231	0.211315	0.000000	1.000000	0.000000
Sqle	Dmrt1	0.333060	0.000000	0.555635	0.130465	0.267213	0.211313	0.000000	1.000000	0.000000
Gstt1	Zfp57	0.333060	0.000000	0.555599	0.130465	0.267213	0.211310	0.000000	1.000000	0.000000
Srd5a1	Nkx6-2	0.333060	0.000000	0.555563	0.130465	0.267195	0.211307	0.000000	1.000000	0.000000
Zfp809	Sp1	0.333060	0.000000	0.555527	0.130465	0.267195	0.211305	0.000000	1.000000	0.000000
Flrt1	Zfp35	0.333060	0.000000	0.555490	0.130465	0.267177	0.211302	0.000000	-1.000000	0.000000
Rpl17	Tead3	0.333060	0.000000	0.555454	0.130465	0.267177	0.211300	0.000000	-1.000000	0.000000
Lactb	Zfp105	0.333060	0.000000	0.555418	0.130465	0.267159	0.211297	0.000000	-1.000000	0.000000
Csmd2	Arnt	0.333060	0.000000	0.555382	0.130465	0.267159	0.211294	0.000000	1.000000	0.000000
Lyst	Nr2f1	0.333060	0.000000	0.555345	0.130465	0.267150	0.211292	0.000000	-1.000000	0.000000
Bcan	Jund	0.333060	0.000000	0.555309	0.130465	0.267124	0.211289	0.000000	1.000000	0.000000
Tbc1d10a	Irx2	0.333060	0.000000	0.555273	0.130465	0.267124	0.211286	0.000000	1.000000	0.000000
Tbl3	Zfp128	0.333060	0.000000	0.555237	0.130465	0.267124	0.211284	0.000000	1.000000	0.000000
Gnaz	Homez	0.333059	0.000000	0.555201	0.130465	0.267106	0.211281	0.000000	1.000000	0.000000
Gm20186	Foxo3	0.333059	0.000000	0.555164	0.130465	0.267106	0.211279	0.000000	1.000000	0.000000
Pigs	Zfp786	0.333059	0.000000	0.555128	0.130465	0.267097	0.211276	0.000000	1.000000	0.000000
Cct8	Zfp335	0.333059	0.000000	0.555092	0.130465	0.267079	0.211273	0.000000	1.000000	0.000000
Ddx25	Klf2	0.333059	0.000000	0.555056	0.130465	0.267079	0.211271	0.000000	1.000000	0.000000
Dqx1	Klf8	0.333059	0.000000	0.555020	0.130465	0.267061	0.211268	0.000000	-1.000000	0.000000
Tpgs2	Vsx1	0.333059	0.000000	0.554983	0.130465	0.267061	0.211266	0.000000	1.000000	0.000000
Dapk3	Gabpa	0.333059	0.000000	0.554947	0.130465	0.267044	0.211263	0.000000	-1.000000	0.000000
Npr1	Patz1	0.333059	0.000000	0.554911	0.130465	0.267044	0.211260	0.000000	1.000000	0.000000
Prr14l	Neurog2	0.333059	0.000000	0.554875	0.130465	0.267035	0.211258	0.000000	1.000000	0.000000
Spp1	Mybl1	0.333059	0.000000	0.554839	0.130465	0.267017	0.211255	0.000000	1.000000	0.000000
Zkscan3	Foxo4	0.333059	0.000000	0.554803	0.130465	0.267017	0.211252	0.000000	1.000000	0.000000
Fat3	Rbfox2	0.333059	0.000000	0.554766	0.130465	0.267008	0.211250	0.000000	1.000000	0.000000
Cradd	Pax6	0.333059	0.000000	0.554730	0.130465	0.266990	0.211247	0.000000	1.000000	0.000000
Prkaa2	Rbfox2	0.333059	0.000000	0.554694	0.130465	0.266990	0.211245	0.000000	1.000000	0.000000
Gsta4	Tead3	0.333059	0.000000	0.554658	0.130465	0.266981	0.211242	0.000000	1.000000	0.000000
Kif20b	Stat3	0.333059	0.000000	0.554622	0.130465	0.266973	0.211239	0.000000	1.000000	0.000000
Rpl13	Ikzf5	0.333059	0.000000	0.554586	0.130465	0.266955	0.211237	0.000000	3.000000	0.000000
Klhdc10	Nf1	0.333059	0.000000	0.554550	0.130465	0.266955	0.211234	0.000000	1.000000	0.000000
Dtx4	Nr3c1	0.333059	0.000000	0.554513	0.130465	0.266946	0.211231	0.000000	-1.000000	0.000000
Ydjc	Hic2	0.333058	0.000000	0.554477	0.130465	0.266937	0.211229	0.000000	1.000000	0.000000
Rnft1	Mecp2	0.333058	0.000000	0.554441	0.130465	0.266928	0.211226	0.000000	1.000000	0.000000
Pnpla3	Sox8	0.333058	0.000000	0.554405	0.130465	0.266910	0.211224	0.000000	1.000000	0.000000
Dnah2os	Zeb1	0.333058	0.000000	0.554369	0.130465	0.266910	0.211221	0.000000	1.000000	0.000000
Snhg11	Snai1	0.333058	0.000000	0.554333	0.130465	0.266893	0.211218	0.000000	-1.000000	0.000000
Dusp14	Id2	0.333058	0.000000	0.554297	0.130465	0.266893	0.211216	0.000000	1.000000	0.000000
B230317F23Rik	Foxd2	0.333058	0.000000	0.554261	0.130465	0.266875	0.211213	0.000000	1.000000	0.000000
Chic1	Hif1a	0.333058	0.000000	0.554225	0.130465	0.266875	0.211210	0.000000	-1.000000	0.000000
Arid5b	Stat6	0.333058	0.000000	0.554189	0.130465	0.266866	0.211208	0.000000	-1.000000	0.000000
Il6ra	Nr4a1	0.333058	0.000000	0.554153	0.130465	0.266839	0.211205	0.000000	1.000000	0.000000
Tbc1d7	Sp100	0.333058	0.000000	0.554116	0.130465	0.266839	0.211203	0.000000	1.000000	0.000000
Sppl2b	Cux2	0.333058	0.000000	0.554080	0.130465	0.266839	0.211200	0.000000	1.000000	0.000000
Slc39a8	Nfic	0.333058	0.000000	0.554044	0.130465	0.266831	0.211197	0.000000	1.000000	0.000000
Pcdhgb6	Nfat5	0.333058	0.000000	0.554008	0.130465	0.266813	0.211195	0.000000	1.000000	0.000000
Spp1	Zfp641	0.333058	0.000000	0.553972	0.130465	0.266813	0.211192	0.000000	1.000000	0.000000
Tmem88	Sox30	0.333058	0.000000	0.553936	0.130465	0.266795	0.211190	0.000000	1.000000	0.000000
Fam13a	Zfp641	0.333058	0.000000	0.553900	0.130465	0.266795	0.211187	0.000000	1.000000	0.000000
Asph	Sox8	0.333058	0.000000	0.553864	0.130465	0.266769	0.211184	0.000000	-1.000000	0.000000
Clec1a	Mafk	0.333058	0.000000	0.553828	0.130465	0.266769	0.211182	0.000000	1.000000	0.000000
Fyco1	Zfp775	0.333058	0.000000	0.553792	0.130465	0.266769	0.211179	0.000000	1.000000	0.000000
Sept3	Tead1	0.333058	0.000000	0.553756	0.130465	0.266751	0.211176	0.000000	-1.000000	0.000000
Gm26609	Zfp39	0.333058						0.000000	1.000000	0.000000
Serpine2	Batf3	0.333058	0.000000	0.553720	0.130465	0.266751	0.211174	0.000000	1.000000	0.000000
Gm26890	Zfp689	0.333058						0.000000	-1.000000	0.000000
Gm14295	Zeb2	0.333057	0.000000	0.553684	0.130465	0.266724	0.211171	0.000000	1.000000	0.000000
Col4a6	Irx2	0.333057	0.000000	0.553648	0.130465	0.266724	0.211169	0.000000	1.000000	0.000000
Nmi	Klf13	0.333057	0.000000	0.553612	0.130465	0.266724	0.211166	0.000000	-1.000000	0.000000
Runx1t1	Srf	0.333057	0.000000	0.553576	0.130465	0.266706	0.211163	0.000000	-1.000000	0.000000
Ccdc85b	Irf2	0.333057	0.000000	0.553540	0.130465	0.266706	0.211161	0.000000	-1.000000	0.000000
Tnc	Sox2	0.333057	0.000000	0.553504	0.130465	0.266680	0.211158	0.000000	1.000000	0.000000
Lrrc42	Mga	0.333057	0.000000	0.553468	0.130465	0.266680	0.211155	0.000000	1.000000	0.000000
Podn	Nr1h3	0.333057	0.000000	0.553432	0.130465	0.266680	0.211153	0.000000	1.000000	0.000000
Sall1	Bbx	0.333057	0.000000	0.553396	0.130465	0.266662	0.211150	0.000000	1.000000	0.000000
Gm26523	Zbtb7b	0.333057						0.000000	-1.000000	0.000000
Zfp748	En1	0.333057	0.000000	0.553360	0.130465	0.266662	0.211148	0.000000	1.000000	0.000000
Nuak1	Pparg	0.333057	0.000000	0.553324	0.130465	0.266653	0.211145	0.000000	1.000000	0.000000
Anxa3	Nkx6-1	0.333057	0.000000	0.553288	0.130465	0.266636	0.211142	0.000000	1.000000	0.000000
Psma6	Elf2	0.333057	0.000000	0.553252	0.130465	0.266636	0.211140	0.000000	-1.000000	0.000000
Dusp6	Gzf1	0.333057	0.000000	0.553216	0.130465	0.266609	0.211137	0.000000	1.000000	0.000000
B230307C23Rik	Zbtb20	0.333057	0.000000	0.553180	0.130465	0.266609	0.211135	0.000000	1.000000	0.000000
Prrc2c	Klf7	0.333057	0.000000	0.553144	0.130465	0.266609	0.211132	0.000000	-1.000000	0.000000
Cdk2ap1	Rfx3	0.333057	0.000000	0.553109	0.130465	0.266583	0.211129	0.000000	-1.000000	0.000000
Osr2	Cnot3	0.333057	0.000000	0.553073	0.130465	0.266583	0.211127	0.000000	-1.000000	0.000000
Il1rap	Zik1	0.333057	0.000000	0.553037	0.130465	0.266583	0.211124	0.000000	1.000000	0.000000
Pdzrn4	Atf3	0.333057	0.000000	0.553001	0.130465	0.266556	0.211121	0.000000	1.000000	0.000000
St8sia3	Aire	0.333057	0.000000	0.552965	0.130465	0.266556	0.211119	0.000000	1.000000	0.000000
Ptprz1	Nkx2-2	0.333057	0.000000	0.552929	0.130465	0.266556	0.211116	0.000000	1.000000	0.000000
Osbp	E4f1	0.333057	0.000000	0.552893	0.130465	0.266530	0.211114	0.000000	1.000000	0.000000
Ccbl2	Klf8	0.333057	0.000000	0.552857	0.130465	0.266530	0.211111	0.000000	1.000000	0.000000
Dpyd	Zeb2	0.333057	0.000000	0.552821	0.130465	0.266530	0.211108	0.000000	1.000000	0.000000
Cttnbp2	Dmrt2	0.333057	0.000000	0.552785	0.130465	0.266512	0.211106	0.000000	1.000000	0.000000
Glt8d2	Irf7	0.333057	0.000000	0.552749	0.130465	0.266512	0.211103	0.000000	-1.000000	0.000000
Zfp292	Zfp536	0.333057	0.000000	0.552714	0.130465	0.266485	0.211101	0.000000	1.000000	0.000000
Oprl1	Sox5	0.333057	0.000000	0.552678	0.130465	0.266485	0.211098	0.000000	-1.000000	0.000000
D17H6S53E	Zfp654	0.333057	0.000000	0.552642	0.130465	0.266485	0.211095	0.000000	1.000000	0.000000
Efna3	Pou5f1	0.333056	0.000000	0.552606	0.130465	0.266476	0.211093	0.000000	-1.000000	0.000000
Cryab	Zfp654	0.333056	0.000000	0.552570	0.130465	0.266459	0.211090	0.000000	1.000000	0.000000
Tlcd1	Erg	0.333056	0.000000	0.552534	0.130465	0.266459	0.211087	0.000000	1.000000	0.000000
Gm10116	Esrra	0.333056	0.000000	0.552498	0.130465	0.266441	0.211085	0.000000	1.000000	0.000000
Susd2	Hoxc9	0.333056	0.000000	0.552463	0.130465	0.266441	0.211082	0.000000	-1.000000	0.000000
Mir124-2hg	Zfp691	0.333056	0.000000	0.552427	0.130465	0.266432	0.211080	0.000000	1.000000	0.000000
Tbc1d24	Mecp2	0.333056	0.000000	0.552391	0.130465	0.266406	0.211077	0.000000	-1.000000	0.000000
Sugp2	Yy1	0.333056	0.000000	0.552355	0.130465	0.266406	0.211074	0.000000	-1.000000	0.000000
Ubtf	Rela	0.333056	0.000000	0.552319	0.130465	0.266406	0.211072	0.000000	-1.000000	0.000000
Slc25a37	Klf1	0.333056	0.000000	0.552283	0.130465	0.266388	0.211069	0.000000	1.000000	0.000000
Astn1	Sox7	0.333056	0.000000	0.552248	0.130465	0.266388	0.211066	0.000000	1.000000	0.000000
Spats2l	Eomes	0.333056	0.000000	0.552212	0.130465	0.266362	0.211064	0.000000	1.000000	0.000000
Clic6	Ctbp1	0.333056	0.000000	0.552176	0.130465	0.266362	0.211061	0.000000	1.000000	0.000000
3110062M04Rik	Dmrt1	0.333056	0.000000	0.552140	0.130465	0.266362	0.211059	0.000000	1.000000	0.000000
Ccs	Cebpa	0.333056	0.000000	0.552104	0.130465	0.266344	0.211056	0.000000	-1.000000	0.000000
Zfp930	Zfp661	0.333056	0.000000	0.552068	0.130465	0.266344	0.211053	0.000000	-1.000000	0.000000
Gper1	Zic3	0.333056	0.000000	0.552033	0.130465	0.266335	0.211051	0.000000	-1.000000	0.000000
Ucn2	Otx2	0.333056	0.000000	0.551997	0.130465	0.266326	0.211048	0.000000	-1.000000	0.000000
Senp5	Ebf1	0.333056	0.000000	0.551961	0.130465	0.266309	0.211046	0.000000	1.000000	0.000000
Msh6	Gbx2	0.333056	0.000000	0.551925	0.130465	0.266309	0.211043	0.000000	-1.000000	0.000000
Fuk	Gtf2i	0.333056	0.000000	0.551890	0.130465	0.266300	0.211040	0.000000	-1.000000	0.000000
Cep19	Patz1	0.333056	0.000000	0.551854	0.130465	0.266314	0.211038	0.000000	-1.000000	0.000000
Drap1	Adnp2	0.333056	1.000000	0.551883	0.130480	0.266314	0.211060	1.000000	3.000000	0.000000
B3gnt9	Hlf	0.333055	0.000000	0.551847	0.130480	0.266305	0.211057	0.000000	1.000000	0.000000
Lrrc8d	Klf5	0.333055	0.000000	0.551811	0.130480	0.266296	0.211055	0.000000	1.000000	0.000000
Ccdc177	Nfatc1	0.333055	0.000000	0.551776	0.130480	0.266288	0.211052	0.000000	1.000000	0.000000
Smco4	Satb1	0.333055	0.000000	0.551740	0.130480	0.266270	0.211049	0.000000	1.000000	0.000000
Cdh6	Tgif1	0.333055	0.000000	0.551704	0.130480	0.266270	0.211047	0.000000	1.000000	0.000000
Rbm3	Bcl6	0.333055	0.000000	0.551668	0.130480	0.266252	0.211044	0.000000	-1.000000	0.000000
Hmgcll1	Bhlhe41	0.333055	0.000000	0.551633	0.130480	0.266252	0.211042	0.000000	1.000000	0.000000
Sec11c	Alx3	0.333055	0.000000	0.551597	0.130480	0.266235	0.211039	0.000000	-1.000000	0.000000
Nsun6	Osr2	0.333055	0.000000	0.551561	0.130480	0.266235	0.211036	0.000000	1.000000	0.000000
Fli1	Tfap2e	0.333055	0.000000	0.551525	0.130480	0.266226	0.211034	0.000000	1.000000	0.000000
Chn1	Zfp770	0.333055	0.000000	0.551490	0.130480	0.266217	0.211031	0.000000	1.000000	0.000000
Pnisr	Mycn	0.333055	0.000000	0.551454	0.130480	0.266199	0.211029	0.000000	-1.000000	0.000000
Ptgs1	Foxd1	0.333055	0.000000	0.551418	0.130480	0.266199	0.211026	0.000000	1.000000	0.000000
Med23	Deaf1	0.333055	0.000000	0.551383	0.130480	0.266191	0.211023	0.000000	1.000000	0.000000
Pak7	Aire	0.333055	0.000000	0.551347	0.130480	0.266173	0.211021	0.000000	-1.000000	0.000000
Tceanc	Ikzf5	0.333055	0.000000	0.551311	0.130480	0.266173	0.211018	0.000000	1.000000	0.000000
Rbm12	Deaf1	0.333055	0.000000	0.551275	0.130480	0.266164	0.211015	0.000000	1.000000	0.000000
Dach1	Scrt1	0.333055	0.000000	0.551240	0.130480	0.266155	0.211013	0.000000	1.000000	0.000000
Begain	Klf9	0.333054	1.000000	0.551269	0.130495	0.266161	0.211035	1.000000	2.000000	0.000000
Cthrc1	Egr4	0.333054	0.000000	0.551233	0.130495	0.266161	0.211032	0.000000	1.000000	0.000000
Fam65c	Zfp182	0.333054	0.000000	0.551197	0.130495	0.266161	0.211030	0.000000	-1.000000	0.000000
Rpl27a	Aebp2	0.333054	0.000000	0.551162	0.130495	0.266152	0.211027	0.000000	-1.000000	0.000000
Ccdc109b	Etv4	0.333054	0.000000	0.551126	0.130495	0.266125	0.211025	0.000000	-1.000000	0.000000
Atrnl1	Dmrtb1	0.333054	0.000000	0.551090	0.130495	0.266125	0.211022	0.000000	-1.000000	0.000000
Lonrf2	Sox30	0.333054	0.000000	0.551055	0.130495	0.266125	0.211019	0.000000	1.000000	0.000000
Gm16152	Zfp382	0.333054	0.000000	0.551019	0.130495	0.266108	0.211017	0.000000	1.000000	0.000000
Greb1l	Alx4	0.333054	0.000000	0.550983	0.130495	0.266108	0.211014	0.000000	-1.000000	0.000000
Mastl	Fli1	0.333054	0.000000	0.550948	0.130495	0.266090	0.211011	0.000000	-1.000000	0.000000
C530008M17Rik	Dlx5	0.333054	0.000000	0.550912	0.130495	0.266090	0.211009	0.000000	3.000000	0.000000
Cbx8	Zfp143	0.333054	0.000000	0.550877	0.130495	0.266073	0.211006	0.000000	-1.000000	0.000000
B230307C23Rik	Zbtb12	0.333054	0.000000	0.550841	0.130495	0.266073	0.211004	0.000000	1.000000	0.000000
Camk2d	Zbtb7a	0.333054	0.000000	0.550805	0.130495	0.266055	0.211001	0.000000	-1.000000	0.000000
Zcchc8	Zfp740	0.333054	0.000000	0.550770	0.130495	0.266055	0.210998	0.000000	1.000000	0.000000
Guca1a	Rfx3	0.333054	0.000000	0.550734	0.130495	0.266037	0.210996	0.000000	1.000000	0.000000
Ccdc177	Srebf2	0.333054	0.000000	0.550698	0.130495	0.266037	0.210993	0.000000	-1.000000	0.000000
Cds2	Ikzf5	0.333054	0.000000	0.550663	0.130495	0.266020	0.210991	0.000000	-1.000000	0.000000
Jade3	Nfe2l3	0.333054	0.000000	0.550627	0.130495	0.266020	0.210988	0.000000	1.000000	0.000000
2810403A07Rik	Peg3	0.333054	0.000000	0.550592	0.130495	0.266011	0.210985	0.000000	1.000000	0.000000
Calb1	Foxm1	0.333054	0.000000	0.550556	0.130495	0.265994	0.210983	0.000000	-1.000000	0.000000
Ehhadh	Zbtb5	0.333054	0.000000	0.550520	0.130495	0.265994	0.210980	0.000000	1.000000	0.000000
Ppp1r9a	Zfp697	0.333054	0.000000	0.550485	0.130495	0.265985	0.210977	0.000000	-1.000000	0.000000
Sec13	Zfp329	0.333054	0.000000	0.550449	0.130495	0.265976	0.210975	0.000000	1.000000	0.000000
Rbfox1	Maff	0.333053	0.000000	0.550414	0.130495	0.265967	0.210972	0.000000	1.000000	0.000000
Sparcl1	Maz	0.333053	0.000000	0.550378	0.130495	0.265941	0.210970	0.000000	1.000000	0.000000
Ubash3b	Lhx5	0.333053	0.000000	0.550343	0.130495	0.265941	0.210967	0.000000	-1.000000	0.000000
Erbb2	Zfp39	0.333053	0.000000	0.550307	0.130495	0.265941	0.210964	0.000000	1.000000	0.000000
Cpq	Nr1h3	0.333053	0.000000	0.550271	0.130495	0.265923	0.210962	0.000000	1.000000	0.000000
Susd6	Satb1	0.333053	0.000000	0.550236	0.130495	0.265923	0.210959	0.000000	1.000000	0.000000
Exoc3l4	Sp4	0.333053	0.000000	0.550200	0.130495	0.265906	0.210957	0.000000	1.000000	0.000000
Mal	Sox9	0.333053	0.000000	0.550165	0.130495	0.265906	0.210954	0.000000	1.000000	0.000000
Ccno	Cnot3	0.333053	0.000000	0.550129	0.130495	0.265897	0.210951	0.000000	1.000000	0.000000
Tubgcp5	Isl1	0.333053	0.000000	0.550094	0.130495	0.265888	0.210949	0.000000	1.000000	0.000000
Rasgef1b	Gsx1	0.333053						0.000000	1.000000	0.000000
Mastl	En1	0.333053	0.000000	0.550058	0.130495	0.265871	0.210946	0.000000	1.000000	0.000000
Ssc5d	Maz	0.333053	0.000000	0.550023	0.130495	0.265871	0.210943	0.000000	1.000000	0.000000
Zbtb38	Zscan21	0.333053	0.000000	0.549987	0.130495	0.265862	0.210941	0.000000	1.000000	0.000000
Mob1b	Foxc2	0.333053	0.000000	0.549952	0.130495	0.265844	0.210938	0.000000	1.000000	0.000000
Sdc4	Nfe2l2	0.333053	0.000000	0.549916	0.130495	0.265844	0.210936	0.000000	-1.000000	0.000000
Lars2	Neurog1	0.333052	0.000000	0.549881	0.130495	0.265827	0.210933	0.000000	-1.000000	0.000000
Tmem88	Barx2	0.333052	0.000000	0.549845	0.130495	0.265827	0.210930	0.000000	1.000000	0.000000
Tle1	Snai2	0.333052	0.000000	0.549810	0.130495	0.265818	0.210928	0.000000	1.000000	0.000000
Slc35f2	Msx2	0.333052	0.000000	0.549774	0.130495	0.265792	0.210925	0.000000	1.000000	0.000000
Armc10	Pou4f2	0.333052	0.000000	0.549739	0.130495	0.265792	0.210923	0.000000	-1.000000	0.000000
Zfp251	Foxf1	0.333052	0.000000	0.549703	0.130495	0.265792	0.210920	0.000000	1.000000	0.000000
Asgr1	Hmga2	0.333052	0.000000	0.549668	0.130495	0.265783	0.210917	0.000000	1.000000	0.000000
Vstm2a	Zfp37	0.333052	0.000000	0.549632	0.130495	0.265774	0.210915	0.000000	1.000000	0.000000
Zmynd11	Deaf1	0.333052	0.000000	0.549597	0.130495	0.265788	0.210912	0.000000	-1.000000	0.000000
Arl5b	Elf2	0.333052	1.000000	0.549626	0.130511	0.265788	0.210934	1.000000	3.000000	0.000000
Kcnj13	Zfp654	0.333052	0.000000	0.549590	0.130511	0.265762	0.210932	0.000000	1.000000	0.000000
Mro	Junb	0.333052	0.000000	0.549555	0.130511	0.265762	0.210929	0.000000	1.000000	0.000000
Lrrc32	Zfp629	0.333052	0.000000	0.549519	0.130511	0.265762	0.210926	0.000000	-1.000000	0.000000
Chadl	Scrt1	0.333052	0.000000	0.549484	0.130511	0.265744	0.210924	0.000000	1.000000	0.000000
1810058I24Rik	Plagl2	0.333052	0.000000	0.549448	0.130511	0.265744	0.210921	0.000000	-1.000000	0.000000
Junos	Irx3	0.333052	0.000000	0.549413	0.130511	0.265727	0.210919	0.000000	1.000000	0.000000
Zic4	Glis1	0.333052	0.000000	0.549378	0.130511	0.265727	0.210916	0.000000	1.000000	0.000000
Slc35c1	Emx2	0.333052	0.000000	0.549342	0.130511	0.265709	0.210913	0.000000	1.000000	0.000000
Zfp212	Rxra	0.333052	0.000000	0.549307	0.130511	0.265709	0.210911	0.000000	-1.000000	0.000000
Col23a1	Zfp689	0.333052	0.000000	0.549271	0.130511	0.265692	0.210908	0.000000	-1.000000	0.000000
Gpnmb	Sp6	0.333052	0.000000	0.549236	0.130511	0.265692	0.210906	0.000000	1.000000	0.000000
Gsto1	Atf1	0.333052	0.000000	0.549200	0.130511	0.265706	0.210903	0.000000	1.000000	0.000000
Notch2	Klf12	0.333052	1.000000	0.549229	0.130526	0.265706	0.210925	1.000000	3.000000	0.000000
Srxn1	E2f1	0.333052	0.000000	0.549194	0.130526	0.265688	0.210923	0.000000	1.000000	0.000000
Mark2	Ar	0.333052	0.000000	0.549159	0.130526	0.265688	0.210920	0.000000	1.000000	0.000000
Mus81	Tgif2	0.333052	0.000000	0.549123	0.130526	0.265671	0.210917	0.000000	-1.000000	0.000000
Trim59	Zfp583	0.333052	0.000000	0.549088	0.130526	0.265671	0.210915	0.000000	1.000000	0.000000
Amigo2	Ap4m1	0.333051	0.000000	0.549052	0.130526	0.265645	0.210912	0.000000	1.000000	0.000000
Rerg	Nr1h3	0.333051	0.000000	0.549017	0.130526	0.265645	0.210909	0.000000	1.000000	0.000000
Smc2	Zfp90	0.333051	0.000000	0.548982	0.130526	0.265645	0.210907	0.000000	-1.000000	0.000000
Gm9828	Pax2	0.333051	0.000000	0.548946	0.130526	0.265636	0.210904	0.000000	1.000000	0.000000
Nts	Pou3f2	0.333051	0.000000	0.548911	0.130526	0.265627	0.210902	0.000000	1.000000	0.000000
Acad12	Tbx1	0.333051	0.000000	0.548876	0.130526	0.265618	0.210899	0.000000	-1.000000	0.000000
Slmo1	Tcf4	0.333051	0.000000	0.548840	0.130526	0.265610	0.210896	0.000000	1.000000	0.000000
Lmbrd2	Zbtb7a	0.333051	0.000000	0.548805	0.130526	0.265592	0.210894	0.000000	2.000000	0.000000
Echdc1	Ikzf5	0.333051	0.000000	0.548769	0.130526	0.265592	0.210891	0.000000	-1.000000	0.000000
Enho	Runx1	0.333051	0.000000	0.548734	0.130526	0.265566	0.210889	0.000000	-1.000000	0.000000
Trappc8	Tcfl5	0.333051	0.000000	0.548699	0.130526	0.265566	0.210886	0.000000	1.000000	0.000000
Scand1	Zic1	0.333051	0.000000	0.548663	0.130526	0.265566	0.210883	0.000000	1.000000	0.000000
Clu	Foxo4	0.333051	0.000000	0.548628	0.130526	0.265549	0.210881	0.000000	-1.000000	0.000000
Ikzf5	Snai2	0.333051	0.000000	0.548593	0.130526	0.265549	0.210878	0.000000	1.000000	0.000000
Phkb	Sp6	0.333051	0.000000	0.548557	0.130526	0.265522	0.210876	0.000000	1.000000	0.000000
mt-Cytb	Zfp507	0.333051	0.000000	0.548522	0.130526	0.265522	0.210873	0.000000	1.000000	0.000000
Nrbp2	Smad6	0.333051	0.000000	0.548487	0.130526	0.265522	0.210870	0.000000	1.000000	0.000000
Hsd17b12	Zbtb24	0.333051	0.000000	0.548451	0.130526	0.265514	0.210868	0.000000	1.000000	0.000000
Endod1	Isl2	0.333051	0.000000	0.548416	0.130526	0.265505	0.210865	0.000000	1.000000	0.000000
Dlg3	Gmeb1	0.333050	0.000000	0.548381	0.130526	0.265496	0.210862	0.000000	1.000000	0.000000
Syngr1	Pou3f2	0.333050	0.000000	0.548346	0.130526	0.265487	0.210860	0.000000	1.000000	0.000000
Lix1	Sox30	0.333050	0.000000	0.548310	0.130526	0.265470	0.210857	0.000000	1.000000	0.000000
0610039K10Rik	Cebpg	0.333050	0.000000	0.548275	0.130526	0.265470	0.210855	0.000000	2.000000	0.000000
RP23-172P1.4	Cnot3	0.333050	0.000000	0.548240	0.130526	0.265452	0.210852	0.000000	1.000000	0.000000
Odf2l	Zfp382	0.333050	0.000000	0.548204	0.130526	0.265452	0.210849	0.000000	1.000000	0.000000
Scaf1	Olig2	0.333050	0.000000	0.548169	0.130526	0.265435	0.210847	0.000000	-1.000000	0.000000
Gnl3	Creb1	0.333050	0.000000	0.548134	0.130526	0.265435	0.210844	0.000000	1.000000	0.000000
Cerk	Gsc	0.333050	0.000000	0.548099	0.130526	0.265418	0.210842	0.000000	1.000000	0.000000
Abcc9	Zfp182	0.333050	0.000000	0.548063	0.130526	0.265418	0.210839	0.000000	1.000000	0.000000
Gm16152	Nr2f6	0.333050	0.000000	0.548028	0.130526	0.265391	0.210836	0.000000	1.000000	0.000000
Wdr19	Hoxc9	0.333050	0.000000	0.547993	0.130526	0.265391	0.210834	0.000000	-1.000000	0.000000
Pcsk1n	Osr2	0.333050	0.000000	0.547958	0.130526	0.265391	0.210831	0.000000	-1.000000	0.000000
Kbtbd4	Sox10	0.333050	0.000000	0.547922	0.130526	0.265374	0.210829	0.000000	-2.000000	0.000000
Yjefn3	Foxf1	0.333050	0.000000	0.547887	0.130526	0.265374	0.210826	0.000000	-1.000000	0.000000
Dalrd3	Osr1	0.333050	0.000000	0.547852	0.130526	0.265365	0.210823	0.000000	-1.000000	0.000000
Slc38a4	Isl1	0.333050	0.000000	0.547817	0.130526	0.265348	0.210821	0.000000	1.000000	0.000000
Bcl9l	Zfp41	0.333050	0.000000	0.547781	0.130526	0.265348	0.210818	0.000000	1.000000	0.000000
Airn	Pax4	0.333050	0.000000	0.547746	0.130526	0.265322	0.210815	0.000000	1.000000	0.000000
Aph1b	Hltf	0.333050	0.000000	0.547711	0.130526	0.265322	0.210813	0.000000	-1.000000	0.000000
Rsad1	Ahr	0.333050	0.000000	0.547676	0.130526	0.265322	0.210810	0.000000	1.000000	0.000000
Plekho2	Zfp30	0.333050	0.000000	0.547640	0.130526	0.265304	0.210808	0.000000	-1.000000	0.000000
Sulf1	Zfp382	0.333050	0.000000	0.547605	0.130526	0.265304	0.210805	0.000000	1.000000	0.000000
Ubb	Mef2c	0.333050	0.000000	0.547570	0.130526	0.265287	0.210802	0.000000	-1.000000	0.000000
Arhgef17	Nr6a1	0.333050	0.000000	0.547535	0.130526	0.265287	0.210800	0.000000	1.000000	0.000000
Ash2l	Foxj2	0.333049	0.000000	0.547500	0.130526	0.265278	0.210797	0.000000	1.000000	0.000000
2010111I01Rik	E4f1	0.333049	0.000000	0.547464	0.130526	0.265283	0.210795	0.000000	-1.000000	0.000000
Rhobtb3	Zfp182	0.333049	0.000000	0.547429	0.130526	0.265283	0.210792	0.000000	1.000000	0.000000
Atp6ap2	Alx1	0.333049	1.000000	0.547458	0.130541	0.265283	0.210814	0.000000	1.000000	0.000000
B930036N10Rik	Klf2	0.333049	0.000000	0.547423	0.130541	0.265275	0.210812	0.000000	-1.000000	0.000000
Camkv	Erf	0.333049	0.000000	0.547388	0.130541	0.265257	0.210809	0.000000	1.000000	0.000000
Slc6a6	Zbtb3	0.333049	0.000000	0.547353	0.130541	0.265257	0.210806	0.000000	1.000000	0.000000
Pnpla3	Etv1	0.333049	0.000000	0.547318	0.130541	0.265240	0.210804	0.000000	-1.000000	0.000000
Anks6	Elf1	0.333049	0.000000	0.547283	0.130541	0.265240	0.210801	0.000000	1.000000	0.000000
Pcdh17	Neurog2	0.333049	0.000000	0.547247	0.130541	0.265214	0.210799	0.000000	-1.000000	0.000000
Grin2b	Zik1	0.333049	0.000000	0.547212	0.130541	0.265214	0.210796	0.000000	1.000000	0.000000
Slc35f1	Pou4f1	0.333049	0.000000	0.547177	0.130541	0.265214	0.210793	0.000000	-1.000000	0.000000
Lemd3	Foxp3	0.333049	0.000000	0.547142	0.130541	0.265205	0.210791	0.000000	1.000000	0.000000
Trp53	Zfp41	0.333049	0.000000	0.547107	0.130541	0.265196	0.210788	0.000000	2.000000	0.000000
Ptms	Pou2f1	0.333049	0.000000	0.547072	0.130541	0.265179	0.210785	0.000000	-1.000000	0.000000
Napa	Dmrt3	0.333049	0.000000	0.547037	0.130541	0.265179	0.210783	0.000000	1.000000	0.000000
Cblb	Zfp583	0.333049	0.000000	0.547001	0.130541	0.265170	0.210780	0.000000	-1.000000	0.000000
Exosc1	Sh2d1a	0.333049	0.000000	0.546966	0.130541	0.265162	0.210778	0.000000	-1.000000	0.000000
Eif6	Hdac1	0.333049	0.000000	0.546931	0.130541	0.265153	0.210775	0.000000	1.000000	0.000000
Ube2w	Meis3	0.333048	0.000000	0.546896	0.130541	0.265127	0.210772	0.000000	1.000000	0.000000
2810021J22Rik	Clock	0.333048	0.000000	0.546861	0.130541	0.265127	0.210770	0.000000	1.000000	0.000000
Gap43	Pou4f2	0.333048	0.000000	0.546826	0.130541	0.265127	0.210767	0.000000	-1.000000	0.000000
Ptpn3	Hbp1	0.333048	0.000000	0.546791	0.130541	0.265118	0.210765	0.000000	-1.000000	0.000000
Lsm7	Zfp580	0.333048	0.000000	0.546756	0.130541	0.265101	0.210762	0.000000	1.000000	0.000000
Slc35e4	Hsf1	0.333048	0.000000	0.546721	0.130541	0.265101	0.210759	0.000000	1.000000	0.000000
Camk1	Nfatc3	0.333048	0.000000	0.546685	0.130541	0.265075	0.210757	0.000000	1.000000	0.000000
Mutyh	Plag1	0.333048	0.000000	0.546650	0.130541	0.265075	0.210754	0.000000	-1.000000	0.000000
Wdr24	Gsx2	0.333048	0.000000	0.546615	0.130541	0.265075	0.210752	0.000000	-1.000000	0.000000
Clu	Nfe2l3	0.333048	0.000000	0.546580	0.130541	0.265057	0.210749	0.000000	-1.000000	0.000000
Hspe1	Zfp579	0.333048	0.000000	0.546545	0.130541	0.265057	0.210746	0.000000	1.000000	0.000000
Susd2	Zfp382	0.333048	0.000000	0.546510	0.130541	0.265049	0.210744	0.000000	1.000000	0.000000
Slc17a5	Six4	0.333048	0.000000	0.546475	0.130541	0.265040	0.210741	0.000000	1.000000	0.000000
Tnni1	Pebp1	0.333048	0.000000	0.546440	0.130541	0.265023	0.210739	0.000000	1.000000	0.000000
Spp1	Zbtb12	0.333048	0.000000	0.546405	0.130541	0.265023	0.210736	0.000000	1.000000	0.000000
Utp23	Zbtb7b	0.333048	0.000000	0.546370	0.130541	0.265014	0.210733	0.000000	-1.000000	0.000000
9130008F23Rik	Dmrta1	0.333048	0.000000	0.546335	0.130541	0.265005	0.210731	0.000000	1.000000	0.000000
Ctu2	Insm2	0.333048	0.000000	0.546300	0.130541	0.264996	0.210728	0.000000	-1.000000	0.000000
Ildr2	Zbtb20	0.333048	0.000000	0.546265	0.130541	0.264970	0.210726	0.000000	1.000000	0.000000
Ncoa6	Klf8	0.333048	0.000000	0.546230	0.130541	0.264970	0.210723	0.000000	-1.000000	0.000000
Fam160a2	Insm2	0.333048	0.000000	0.546195	0.130541	0.264970	0.210720	0.000000	1.000000	0.000000
Msra	Tcf12	0.333048	0.000000	0.546160	0.130541	0.264953	0.210718	0.000000	1.000000	0.000000
Ntrk2	Tcf7	0.333048	0.000000	0.546125	0.130541	0.264953	0.210715	0.000000	-1.000000	0.000000
Itsn2	Yy1	0.333047	0.000000	0.546090	0.130541	0.264944	0.210712	0.000000	-1.000000	0.000000
Letmd1	Nfe2l3	0.333047	0.000000	0.546055	0.130541	0.264936	0.210710	0.000000	-1.000000	0.000000
Cdpf1	Alx1	0.333047	0.000000	0.546020	0.130541	0.264918	0.210707	0.000000	1.000000	0.000000
Lgals9	Sp4	0.333047	0.000000	0.545985	0.130541	0.264918	0.210705	0.000000	1.000000	0.000000
Igsf8	Zbtb18	0.333047	0.000000	0.545950	0.130541	0.264910	0.210702	0.000000	1.000000	0.000000
Ppil3	Foxp3	0.333047	0.000000	0.545915	0.130541	0.264901	0.210699	0.000000	-1.000000	0.000000
Nbn	Gtf2a1	0.333047	0.000000	0.545880	0.130541	0.264892	0.210697	0.000000	1.000000	0.000000
Ezh1	Lhx6	0.333047	0.000000	0.545845	0.130541	0.264884	0.210694	0.000000	1.000000	0.000000
Tnnc1	Elk1	0.333047	0.000000	0.545810	0.130541	0.264875	0.210692	0.000000	-1.000000	0.000000
Stxbp2	Irf8	0.333047	0.000000	0.545775	0.130541	0.264866	0.210689	0.000000	1.000000	0.000000
Brf1	Nkx6-2	0.333046	0.000000	0.545740	0.130541	0.264849	0.210686	0.000000	1.000000	0.000000
Isoc1	Nfatc3	0.333046	0.000000	0.545705	0.130541	0.264849	0.210684	0.000000	1.000000	0.000000
Mbd6	Zfp575	0.333046	0.000000	0.545670	0.130541	0.264832	0.210681	0.000000	-1.000000	0.000000
Rnf182	Tcf4	0.333046	0.000000	0.545635	0.130541	0.264832	0.210679	0.000000	-1.000000	0.000000
Chka	Gzf1	0.333046	0.000000	0.545600	0.130541	0.264823	0.210676	0.000000	1.000000	0.000000
Atxn7l3	Pax6	0.333046	0.000000	0.545565	0.130541	0.264814	0.210673	0.000000	1.000000	0.000000
Arap2	Rorc	0.333046	0.000000	0.545530	0.130541	0.264797	0.210671	0.000000	1.000000	0.000000
Tmem65	Usf1	0.333046	0.000000	0.545495	0.130541	0.264797	0.210668	0.000000	-1.000000	0.000000
Mast1	Aire	0.333046	0.000000	0.545460	0.130541	0.264771	0.210666	0.000000	-1.000000	0.000000
Ep400	Zfp553	0.333046	0.000000	0.545425	0.130541	0.264771	0.210663	0.000000	1.000000	0.000000
Map9	Elf1	0.333046	0.000000	0.545391	0.130541	0.264771	0.210660	0.000000	1.000000	0.000000
Tjp2	Glis1	0.333046	0.000000	0.545356	0.130541	0.264754	0.210658	0.000000	1.000000	0.000000
Tfcp2l1	Erf	0.333046	0.000000	0.545321	0.130541	0.264754	0.210655	0.000000	1.000000	0.000000
Grik1	Srebf2	0.333046	0.000000	0.545286	0.130541	0.264745	0.210653	0.000000	1.000000	0.000000
1810011O10Rik	Zbtb3	0.333046	0.000000	0.545251	0.130541	0.264719	0.210650	0.000000	1.000000	0.000000
Mccc1	Fezf2	0.333046	0.000000	0.545216	0.130541	0.264719	0.210647	0.000000	1.000000	0.000000
Trib1	Gli1	0.333046	0.000000	0.545181	0.130541	0.264719	0.210645	0.000000	-1.000000	0.000000
Cenpn	Zfp667	0.333046	0.000000	0.545146	0.130541	0.264702	0.210642	0.000000	1.000000	0.000000
Prrg1	Nfil3	0.333046	0.000000	0.545111	0.130541	0.264702	0.210640	0.000000	1.000000	0.000000
Mre11a	Spi1	0.333046	0.000000	0.545076	0.130541	0.264684	0.210637	0.000000	1.000000	0.000000
Gla	Bcl6b	0.333046	0.000000	0.545042	0.130541	0.264684	0.210634	0.000000	-1.000000	0.000000
Arhgap18	Nfe2l3	0.333046	0.000000	0.545007	0.130541	0.264676	0.210632	0.000000	1.000000	0.000000
Kctd2	Foxn4	0.333046	0.000000	0.544972	0.130541	0.264658	0.210629	0.000000	-1.000000	0.000000
Nid2	Zbtb5	0.333046	0.000000	0.544937	0.130541	0.264658	0.210627	0.000000	-1.000000	0.000000
Sorcs2	Ebf4	0.333045	0.000000	0.544902	0.130541	0.264650	0.210624	0.000000	1.000000	0.000000
Rnf139	Mecp2	0.333045	0.000000	0.544867	0.130541	0.264632	0.210621	0.000000	1.000000	0.000000
Sugp2	Ovol2	0.333045	0.000000	0.544832	0.130541	0.264632	0.210619	0.000000	1.000000	0.000000
Zfp280b	Elf2	0.333045	0.000000	0.544798	0.130541	0.264615	0.210616	0.000000	-1.000000	0.000000
Entpd5	Tgif2	0.333045	0.000000	0.544763	0.130541	0.264615	0.210613	0.000000	1.000000	0.000000
Slc9a3r2	Foxp3	0.333045	0.000000	0.544728	0.130541	0.264589	0.210611	0.000000	-1.000000	0.000000
Acbd5	Tgif2	0.333045	0.000000	0.544693	0.130541	0.264589	0.210608	0.000000	-1.000000	0.000000
Htr3a	Fosl1	0.333045	0.000000	0.544658	0.130541	0.264589	0.210606	0.000000	1.000000	0.000000
Prox1	Barx2	0.333045	0.000000	0.544623	0.130541	0.264572	0.210603	0.000000	-1.000000	0.000000
Mlycd	Klf13	0.333045	0.000000	0.544589	0.130541	0.264572	0.210600	0.000000	-1.000000	0.000000
Chrnb1	Zfp932	0.333045	0.000000	0.544554	0.130541	0.264555	0.210598	0.000000	1.000000	0.000000
Ttc39b	Tbx15	0.333045	0.000000	0.544519	0.130541	0.264555	0.210595	0.000000	2.000000	0.000000
Tnik	Gtf2ird1	0.333045	0.000000	0.544484	0.130541	0.264546	0.210593	0.000000	1.000000	0.000000
Fmo2	Pitx2	0.333045	0.000000	0.544449	0.130541	0.264529	0.210590	0.000000	1.000000	0.000000
Cux2	Nfya	0.333045	0.000000	0.544415	0.130541	0.264529	0.210587	0.000000	1.000000	0.000000
1810037I17Rik	Ebf2	0.333045	0.000000	0.544380	0.130541	0.264512	0.210585	0.000000	-1.000000	0.000000
Adamts15	Plagl1	0.333045	0.000000	0.544345	0.130541	0.264512	0.210582	0.000000	1.000000	0.000000
Egfl6	Zfp143	0.333045	0.000000	0.544310	0.130541	0.264494	0.210580	0.000000	1.000000	0.000000
Ctu2	Max	0.333045	0.000000	0.544275	0.130541	0.264494	0.210577	0.000000	-1.000000	0.000000
Aacs	En2	0.333045	0.000000	0.544241	0.130541	0.264477	0.210574	0.000000	-1.000000	0.000000
Des	Ddit3	0.333045	0.000000	0.544206	0.130541	0.264477	0.210572	0.000000	1.000000	0.000000
Inppl1	Maff	0.333045	0.000000	0.544171	0.130541	0.264460	0.210569	0.000000	1.000000	0.000000
Adamtsl1	Zbtb3	0.333045	0.000000	0.544136	0.130541	0.264460	0.210567	0.000000	1.000000	0.000000
Usp40	Nr1h3	0.333045	0.000000	0.544102	0.130541	0.264442	0.210564	0.000000	-1.000000	0.000000
Abhd2	Ap1g1	0.333045	0.000000	0.544067	0.130541	0.264442	0.210561	0.000000	1.000000	0.000000
Syngr3	Zeb1	0.333044	0.000000	0.544032	0.130541	0.264434	0.210559	0.000000	1.000000	0.000000
Unc45a	Zscan26	0.333044	0.000000	0.543997	0.130541	0.264417	0.210556	0.000000	1.000000	0.000000
Rab39b	Ascl1	0.333044	0.000000	0.543963	0.130541	0.264417	0.210554	0.000000	-1.000000	0.000000
Cav2	Elf3	0.333044	0.000000	0.543928	0.130541	0.264391	0.210551	0.000000	1.000000	0.000000
Cenpv	Runx3	0.333044	0.000000	0.543893	0.130541	0.264391	0.210548	0.000000	-1.000000	0.000000
Nfe2l2	Aebp2	0.333044	0.000000	0.543859	0.130541	0.264391	0.210546	0.000000	1.000000	0.000000
Sra1	Ctcf	0.333044	0.000000	0.543824	0.130541	0.264373	0.210543	0.000000	-1.000000	0.000000
Gldc	Jund	0.333044	0.000000	0.543789	0.130541	0.264373	0.210541	0.000000	1.000000	0.000000
Gm11627	Hmx1	0.333044	0.000000	0.543754	0.130541	0.264365	0.210538	0.000000	-1.000000	0.000000
Gclm	Tbx1	0.333044	0.000000	0.543720	0.130541	0.264348	0.210535	0.000000	1.000000	0.000000
Rph3a	Sp7	0.333044	0.000000	0.543685	0.130541	0.264348	0.210533	0.000000	1.000000	0.000000
Nespas	Etv3	0.333044	0.000000	0.543650	0.130541	0.264339	0.210530	0.000000	1.000000	0.000000
Adam12	Hmga2	0.333044	0.000000	0.543616	0.130541	0.264322	0.210528	0.000000	1.000000	0.000000
Enpep	Sp5	0.333044	0.000000	0.543581	0.130541	0.264322	0.210525	0.000000	2.000000	0.000000
Bnc2	Clock	0.333044	0.000000	0.543546	0.130541	0.264313	0.210522	0.000000	1.000000	0.000000
Cck	Lef1	0.333044	0.000000	0.543512	0.130541	0.264304	0.210520	0.000000	1.000000	0.000000
Des	Isl1	0.333044	0.000000	0.543477	0.130541	0.264296	0.210517	0.000000	1.000000	0.000000
Ube2l6	Tgif1	0.333044	0.000000	0.543442	0.130541	0.264287	0.210515	0.000000	1.000000	0.000000
Pak3	Sp4	0.333044	0.000000	0.543408	0.130541	0.264279	0.210512	0.000000	-1.000000	0.000000
Dda1	Irf1	0.333044	0.000000	0.543373	0.130541	0.264253	0.210509	0.000000	-1.000000	0.000000
Ltbp4	Rora	0.333044	0.000000	0.543338	0.130541	0.264253	0.210507	0.000000	1.000000	0.000000
Sdk1	Fosb	0.333044	0.000000	0.543304	0.130541	0.264253	0.210504	0.000000	-1.000000	0.000000
Ifit1	Olig2	0.333043	0.000000	0.543269	0.130541	0.264244	0.210502	0.000000	2.000000	0.000000
Igfbp7	Alx4	0.333043	0.000000	0.543234	0.130541	0.264236	0.210499	0.000000	1.000000	0.000000
Ctu2	Zfp148	0.333043	0.000000	0.543200	0.130541	0.264227	0.210496	0.000000	-1.000000	0.000000
Gm16152	Gbx2	0.333043	0.000000	0.543165	0.130541	0.264201	0.210494	0.000000	1.000000	0.000000
Fam69a	Nrf1	0.333043	0.000000	0.543130	0.130541	0.264201	0.210491	0.000000	-1.000000	0.000000
Clu	Hes1	0.333043	0.000000	0.543096	0.130541	0.264201	0.210489	0.000000	1.000000	0.000000
Tspyl4	Zfp592	0.333043	0.000000	0.543061	0.130541	0.264184	0.210486	0.000000	1.000000	0.000000
Zfp78	Irf4	0.333043	0.000000	0.543027	0.130541	0.264184	0.210483	0.000000	1.000000	0.000000
Luzp1	Prdm16	0.333043	0.000000	0.542992	0.130541	0.264167	0.210481	0.000000	1.000000	0.000000
Marf1	Gabpa	0.333043	0.000000	0.542957	0.130541	0.264167	0.210478	0.000000	-1.000000	0.000000
3222401L13Rik	Zscan26	0.333043	0.000000	0.542923	0.130541	0.264158	0.210476	0.000000	1.000000	0.000000
F8a	Foxn4	0.333043	0.000000	0.542888	0.130541	0.264149	0.210473	0.000000	1.000000	0.000000
Nqo1	Zic3	0.333043	0.000000	0.542854	0.130541	0.264141	0.210470	0.000000	1.000000	0.000000
Snta1	Zfp30	0.333043	0.000000	0.542819	0.130541	0.264124	0.210468	0.000000	-1.000000	0.000000
Rpl9	Ebf2	0.333043	0.000000	0.542784	0.130541	0.264124	0.210465	0.000000	1.000000	0.000000
Adam19	Barx2	0.333043	0.000000	0.542750	0.130541	0.264106	0.210463	0.000000	-1.000000	0.000000
Oprl1	Hic2	0.333043	0.000000	0.542715	0.130541	0.264106	0.210460	0.000000	1.000000	0.000000
Pex14	Arid3b	0.333043	0.000000	0.542681	0.130541	0.264081	0.210457	0.000000	-1.000000	0.000000
Gm43689	Zfpm1	0.333043	0.000000	0.542646	0.130541	0.264081	0.210455	0.000000	1.000000	0.000000
Proca1	Zbtb7a	0.333043	0.000000	0.542611	0.130541	0.264081	0.210452	0.000000	1.000000	0.000000
Ppm1g	Meox1	0.333043	0.000000	0.542577	0.130541	0.264072	0.210450	0.000000	1.000000	0.000000
Ngef	Gli2	0.333042	0.000000	0.542542	0.130541	0.264046	0.210447	0.000000	1.000000	0.000000
Slc19a1	Hic1	0.333042	0.000000	0.542508	0.130541	0.264046	0.210444	0.000000	1.000000	0.000000
Hspb8	Etv6	0.333042	0.000000	0.542473	0.130541	0.264046	0.210442	0.000000	1.000000	0.000000
Fam65c	Zfp24	0.333042	0.000000	0.542439	0.130541	0.264021	0.210439	0.000000	1.000000	0.000000
Ddx39	Nr6a1	0.333042	0.000000	0.542404	0.130541	0.264021	0.210437	0.000000	1.000000	0.000000
Npy1r	E2f1	0.333042	0.000000	0.542370	0.130541	0.264021	0.210434	0.000000	-1.000000	0.000000
Hist1h2ae	Dbp	0.333042	0.000000	0.542335	0.130541	0.264012	0.210431	0.000000	-1.000000	0.000000
Whamm	Osr1	0.333042	0.000000	0.542301	0.130541	0.263995	0.210429	0.000000	-1.000000	0.000000
Dnaaf3	Sp100	0.333042	0.000000	0.542266	0.130541	0.263995	0.210426	0.000000	1.000000	0.000000
Zfyve9	Pou2f2	0.333042	0.000000	0.542232	0.130541	0.263986	0.210424	0.000000	1.000000	0.000000
Fignl1	Parp1	0.333042	1.000000	0.542261	0.130557	0.263992	0.210446	1.000000	3.000000	0.000000
Eps8l1	Zfp516	0.333042	0.000000	0.542226	0.130557	0.263992	0.210443	0.000000	-1.000000	0.000000
Airn	Zfp414	0.333042	0.000000	0.542192	0.130557	0.263992	0.210441	0.000000	1.000000	0.000000
Clpp	Emx2	0.333042	0.000000	0.542157	0.130557	0.263975	0.210438	0.000000	1.000000	0.000000
Disc1	Crebrf	0.333042	0.000000	0.542123	0.130557	0.263975	0.210435	0.000000	-1.000000	0.000000
Cyb561	Zfp3	0.333042	0.000000	0.542088	0.130557	0.263966	0.210433	0.000000	1.000000	0.000000
Fhl2	Zfp322a	0.333042	0.000000	0.542054	0.130557	0.263957	0.210430	0.000000	1.000000	0.000000
Cnksr2	Tfap2b	0.333042	0.000000	0.542019	0.130557	0.263940	0.210428	0.000000	1.000000	0.000000
Mir124-2hg	Sox9	0.333042	0.000000	0.541985	0.130557	0.263940	0.210425	0.000000	1.000000	0.000000
Pidd1	Prrx2	0.333042	0.000000	0.541950	0.130557	0.263923	0.210422	0.000000	-1.000000	0.000000
Fam57a	Gabpa	0.333042	0.000000	0.541916	0.130557	0.263923	0.210420	0.000000	-1.000000	0.000000
Dpysl3	Onecut1	0.333042	0.000000	0.541881	0.130557	0.263897	0.210417	0.000000	-1.000000	0.000000
Chka	Zfp536	0.333042	0.000000	0.541847	0.130557	0.263897	0.210415	0.000000	1.000000	0.000000
E030013I19Rik	Nr2f6	0.333042	0.000000	0.541812	0.130557	0.263897	0.210412	0.000000	-1.000000	0.000000
Zcrb1	Fosl2	0.333041	0.000000	0.541778	0.130557	0.263912	0.210409	0.000000	-1.000000	0.000000
Hax1	Zfp30	0.333041	1.000000	0.541807	0.130572	0.263912	0.210431	1.000000	3.000000	0.000000
Gm5611	Nr1h3	0.333041	0.000000	0.541773	0.130572	0.263894	0.210429	0.000000	1.000000	0.000000
Elmsan1	Nfat5	0.333041	0.000000	0.541738	0.130572	0.263894	0.210426	0.000000	-1.000000	0.000000
Pla2g7	Alx3	0.333041	0.000000	0.541704	0.130572	0.263869	0.210424	0.000000	-1.000000	0.000000
Map4k3	Arid5a	0.333041	0.000000	0.541669	0.130572	0.263869	0.210421	0.000000	1.000000	0.000000
Bphl	Zfp668	0.333041	0.000000	0.541635	0.130572	0.263869	0.210418	0.000000	-1.000000	0.000000
Cul9	Zfp536	0.333041	0.000000	0.541600	0.130572	0.263843	0.210416	0.000000	1.000000	0.000000
Rpl15	Zfp629	0.333041	0.000000	0.541566	0.130572	0.263843	0.210413	0.000000	1.000000	0.000000
Erbb2	Arid3a	0.333041	0.000000	0.541532	0.130572	0.263843	0.210411	0.000000	-1.000000	0.000000
Gtf3a	Tcfl5	0.333041	0.000000	0.541497	0.130572	0.263826	0.210408	0.000000	1.000000	0.000000
Taf1a	Zeb2	0.333041	0.000000	0.541463	0.130572	0.263826	0.210405	0.000000	1.000000	0.000000
Cbr1	Rxrb	0.333041	0.000000	0.541428	0.130572	0.263817	0.210403	0.000000	-1.000000	0.000000
Rapgef5	Tbx21	0.333041	0.000000	0.541394	0.130572	0.263831	0.210400	0.000000	1.000000	0.000000
Sntb2	Tbx18	0.333041	1.000000	0.541423	0.130587	0.263831	0.210422	1.000000	2.000000	0.000000
Derl2	Zfp583	0.333041	0.000000	0.541389	0.130587	0.263814	0.210420	0.000000	-1.000000	0.000000
Ehhadh	Irf5	0.333041	0.000000	0.541354	0.130587	0.263814	0.210417	0.000000	1.000000	0.000000
Slc35e4	Onecut1	0.333041	0.000000	0.541320	0.130587	0.263806	0.210415	0.000000	1.000000	0.000000
Sdhaf2	Msx2	0.333041	0.000000	0.541286	0.130587	0.263789	0.210412	0.000000	-1.000000	0.000000
Smco3	Zfp335	0.333041	0.000000	0.541251	0.130587	0.263789	0.210409	0.000000	-1.000000	0.000000
Rplp2	Zeb1	0.333041	0.000000	0.541217	0.130587	0.263772	0.210407	0.000000	1.000000	0.000000
Cldnd1	Adnp2	0.333041	0.000000	0.541182	0.130587	0.263772	0.210404	0.000000	-1.000000	0.000000
Prrc2c	Sox11	0.333041	0.000000	0.541148	0.130587	0.263786	0.210402	0.000000	1.000000	0.000000
Hras	Rfx2	0.333041	1.000000	0.541177	0.130603	0.263786	0.210424	1.000000	3.000000	0.000000
Mcm7	Mafb	0.333040	0.000000	0.541143	0.130603	0.263769	0.210421	0.000000	1.000000	0.000000
9130019O22Rik	Lbx1	0.333040	0.000000	0.541109	0.130603	0.263769	0.210418	0.000000	1.000000	0.000000
1110019D14Rik	Irx3	0.333040	0.000000	0.541074	0.130603	0.263752	0.210416	0.000000	1.000000	0.000000
Thap3	Cebpa	0.333040	0.000000	0.541040	0.130603	0.263752	0.210413	0.000000	-1.000000	0.000000
Capn5	Glis1	0.333040	0.000000	0.541005	0.130603	0.263726	0.210411	0.000000	1.000000	0.000000
Atp1a1	Dlx5	0.333040	0.000000	0.540971	0.130603	0.263726	0.210408	0.000000	-1.000000	0.000000
Ccdc6	Foxo4	0.333040	0.000000	0.540937	0.130603	0.263726	0.210405	0.000000	-1.000000	0.000000
Zfp335	Foxp3	0.333040	0.000000	0.540902	0.130603	0.263709	0.210403	0.000000	1.000000	0.000000
Prkaa2	Zbtb3	0.333040	0.000000	0.540868	0.130603	0.263709	0.210400	0.000000	1.000000	0.000000
S100a16	Mafb	0.333040	0.000000	0.540834	0.130603	0.263683	0.210398	0.000000	1.000000	0.000000
Cntn2	Atf5	0.333040	0.000000	0.540799	0.130603	0.263683	0.210395	0.000000	-1.000000	0.000000
Traf7	Zfp64	0.333040	0.000000	0.540765	0.130603	0.263683	0.210392	0.000000	-1.000000	0.000000
Dtx4	Nfyc	0.333040	0.000000	0.540731	0.130603	0.263675	0.210390	0.000000	1.000000	0.000000
Slc4a4	Zfp90	0.333040	0.000000	0.540697	0.130603	0.263649	0.210387	0.000000	1.000000	0.000000
Tyk2	Gtf2b	0.333040	0.000000	0.540662	0.130603	0.263649	0.210385	0.000000	1.000000	0.000000
Mospd1	Sox5	0.333040	0.000000	0.540628	0.130603	0.263649	0.210382	0.000000	1.000000	0.000000
Shoc2	Pax4	0.333040	0.000000	0.540594	0.130603	0.263632	0.210380	0.000000	1.000000	0.000000
Iba57	Foxn4	0.333040	0.000000	0.540559	0.130603	0.263632	0.210377	0.000000	-1.000000	0.000000
Mtbp	Ttf1	0.333040	0.000000	0.540525	0.130603	0.263623	0.210374	0.000000	1.000000	0.000000
Fam101a	Nr5a2	0.333040	0.000000	0.540491	0.130603	0.263615	0.210372	0.000000	1.000000	0.000000
Gm7879	Mxi1	0.333040	0.000000	0.540457	0.130603	0.263589	0.210369	0.000000	1.000000	0.000000
Agtrap	Ddit3	0.333040	0.000000	0.540422	0.130603	0.263589	0.210367	0.000000	-1.000000	0.000000
Uros	Sparcl1	0.333040	0.000000	0.540388	0.130603	0.263589	0.210364	0.000000	1.000000	0.000000
Hecw1	Zfp667	0.333040	0.000000	0.540354	0.130603	0.263572	0.210361	0.000000	1.000000	0.000000
Cdon	Rxrb	0.333040	0.000000	0.540320	0.130603	0.263572	0.210359	0.000000	-1.000000	0.000000
Bbc3	Scrt2	0.333039	0.000000	0.540285	0.130603	0.263555	0.210356	0.000000	-1.000000	0.000000
Prdm8	Elf3	0.333039	0.000000	0.540251	0.130603	0.263555	0.210354	0.000000	1.000000	0.000000
Ptpru	Satb1	0.333039	0.000000	0.540217	0.130603	0.263538	0.210351	0.000000	1.000000	0.000000
Polr2d	Six4	0.333039	0.000000	0.540183	0.130603	0.263538	0.210348	0.000000	1.000000	0.000000
Ribc1	Cables1	0.333039	0.000000	0.540148	0.130603	0.263512	0.210346	0.000000	1.000000	0.000000
Tbc1d9	Egr1	0.333039	0.000000	0.540114	0.130603	0.263512	0.210343	0.000000	-1.000000	0.000000
Inafm2	Wt1	0.333039	0.000000	0.540080	0.130603	0.263512	0.210341	0.000000	1.000000	0.000000
Rufy3	Twist2	0.333039	0.000000	0.540046	0.130603	0.263495	0.210338	0.000000	-1.000000	0.000000
Maf	Arntl	0.333039	0.000000	0.540011	0.130603	0.263495	0.210335	0.000000	-1.000000	0.000000
Vegfa	Homez	0.333039	0.000000	0.539977	0.130603	0.263487	0.210333	0.000000	-1.000000	0.000000
Nptx2	Elk1	0.333039	0.000000	0.539943	0.130603	0.263470	0.210330	0.000000	-1.000000	0.000000
Tmem132c	Zeb2	0.333039	0.000000	0.539909	0.130603	0.263470	0.210328	0.000000	1.000000	0.000000
Lrp11	Pou6f1	0.333039	0.000000	0.539875	0.130603	0.263461	0.210325	0.000000	1.000000	0.000000
Abhd12	Nfil3	0.333039	0.000000	0.539840	0.130603	0.263453	0.210322	0.000000	1.000000	0.000000
Ccdc22	Mybl1	0.333039	0.000000	0.539806	0.130603	0.263444	0.210320	0.000000	-1.000000	0.000000
Grik1	Pou3f4	0.333039	0.000000	0.539772	0.130603	0.263427	0.210317	0.000000	1.000000	0.000000
Ramp1	Klf2	0.333039	0.000000	0.539738	0.130603	0.263427	0.210315	0.000000	1.000000	0.000000
Kdm1b	Atf3	0.333039	0.000000	0.539704	0.130603	0.263418	0.210312	0.000000	-1.000000	0.000000
Cdk5rap1	Sox13	0.333039	0.000000	0.539669	0.130603	0.263393	0.210309	0.000000	1.000000	0.000000
Rpn2	Pax6	0.333039	0.000000	0.539635	0.130603	0.263393	0.210307	0.000000	-1.000000	0.000000
Hist2h2aa1	Ikzf5	0.333039	0.000000	0.539601	0.130603	0.263393	0.210304	0.000000	1.000000	0.000000
Gm28557	Nkx6-3	0.333038	0.000000	0.539567	0.130603	0.263367	0.210302	0.000000	1.000000	0.000000
Arid3a	Sox2	0.333038	0.000000	0.539533	0.130603	0.263367	0.210299	0.000000	1.000000	0.000000
Ifitm10	Zfp131	0.333038	0.000000	0.539499	0.130603	0.263367	0.210296	0.000000	-1.000000	0.000000
2410002F23Rik	Pou5f1	0.333038	0.000000	0.539465	0.130603	0.263342	0.210294	0.000000	-1.000000	0.000000
Oxld1	Irx3	0.333038	0.000000	0.539430	0.130603	0.263342	0.210291	0.000000	1.000000	0.000000
Vamp5	Foxg1	0.333038	0.000000	0.539396	0.130603	0.263342	0.210289	0.000000	1.000000	0.000000
Edem3	Zfp661	0.333038	0.000000	0.539362	0.130603	0.263325	0.210286	0.000000	1.000000	0.000000
Urm1	Foxj1	0.333038	0.000000	0.539328	0.130603	0.263325	0.210283	0.000000	1.000000	0.000000
Cdkn2d	Hoxb13	0.333038	0.000000	0.539294	0.130603	0.263308	0.210281	0.000000	1.000000	0.000000
Setdb2	Tead2	0.333038	0.000000	0.539260	0.130603	0.263308	0.210278	0.000000	1.000000	0.000000
Lims1	Zfp689	0.333038	0.000000	0.539226	0.130603	0.263291	0.210276	0.000000	1.000000	0.000000
Prox1	Ikzf2	0.333038	0.000000	0.539191	0.130603	0.263291	0.210273	0.000000	1.000000	0.000000
Rgcc	Sf1	0.333038	0.000000	0.539157	0.130603	0.263274	0.210271	0.000000	1.000000	0.000000
Fam69b	Arntl	0.333038	0.000000	0.539123	0.130603	0.263274	0.210268	0.000000	-1.000000	0.000000
Snrpn	Zfp112	0.333038	0.000000	0.539089	0.130603	0.263265	0.210265	0.000000	-1.000000	0.000000
Rab6b	Sox17	0.333038	0.000000	0.539055	0.130603	0.263257	0.210263	0.000000	1.000000	0.000000
Zfc3h1	Nfatc1	0.333038	0.000000	0.539021	0.130603	0.263240	0.210260	0.000000	1.000000	0.000000
Hivep1	Irf5	0.333038	0.000000	0.538987	0.130603	0.263240	0.210258	0.000000	-1.000000	0.000000
Hdgfrp3	Tcf3	0.333038	0.000000	0.538953	0.130603	0.263214	0.210255	0.000000	1.000000	0.000000
Zscan2	Atf4	0.333038	0.000000	0.538919	0.130603	0.263214	0.210252	0.000000	1.000000	0.000000
Emilin2	Nr2e1	0.333038	0.000000	0.538885	0.130603	0.263214	0.210250	0.000000	1.000000	0.000000
Gclm	Nr5a2	0.333038	0.000000	0.538851	0.130603	0.263206	0.210247	0.000000	1.000000	0.000000
Lrrk1	Tbx18	0.333038	0.000000	0.538817	0.130603	0.263189	0.210245	0.000000	-1.000000	0.000000
Gpr137b-ps	Gtf2ird1	0.333038	0.000000	0.538782	0.130603	0.263189	0.210242	0.000000	1.000000	0.000000
Cacng2	Zfp661	0.333037	0.000000	0.538748	0.130603	0.263180	0.210239	0.000000	1.000000	0.000000
Arhgap6	Pknox2	0.333037	0.000000	0.538714	0.130603	0.263163	0.210237	0.000000	1.000000	0.000000
Mlycd	Irx3	0.333037	0.000000	0.538680	0.130603	0.263163	0.210234	0.000000	-1.000000	0.000000
Phgdh	Foxc2	0.333037	0.000000	0.538646	0.130603	0.263146	0.210232	0.000000	1.000000	0.000000
Fabp7	Runx1	0.333037	0.000000	0.538612	0.130603	0.263146	0.210229	0.000000	-1.000000	0.000000
Tbl3	Zeb2	0.333037	0.000000	0.538578	0.130603	0.263129	0.210226	0.000000	-1.000000	0.000000
Atat1	Tead4	0.333037	0.000000	0.538544	0.130603	0.263129	0.210224	0.000000	-1.000000	0.000000
Rbm4b	Clock	0.333037	0.000000	0.538510	0.130603	0.263121	0.210221	0.000000	-1.000000	0.000000
Cck	Nr2f6	0.333037	0.000000	0.538476	0.130603	0.263112	0.210219	0.000000	1.000000	0.000000
Galc	Nf1	0.333037	0.000000	0.538442	0.130603	0.263104	0.210216	0.000000	-1.000000	0.000000
Dbndd1	Nfia	0.333037	0.000000	0.538408	0.130603	0.263118	0.210213	0.000000	-1.000000	0.000000
Dpysl2	Pou4f3	0.333037	1.000000	0.538437	0.130618	0.263118	0.210236	1.000000	2.000000	0.000000
1500009C09Rik	Sp3	0.333037	0.000000	0.538403	0.130618	0.263109	0.210233	0.000000	1.000000	0.000000
Clcn6	Foxo4	0.333037	0.000000	0.538369	0.130618	0.263084	0.210230	0.000000	-1.000000	0.000000
Fnbp1	Erf	0.333037	0.000000	0.538335	0.130618	0.263084	0.210228	0.000000	-1.000000	0.000000
Slc9a3r2	Mybl1	0.333037	0.000000	0.538301	0.130618	0.263084	0.210225	0.000000	1.000000	0.000000
Il18	Foxo4	0.333037	0.000000	0.538267	0.130618	0.263067	0.210223	0.000000	-1.000000	0.000000
Epha3	Zbtb7a	0.333037	0.000000	0.538233	0.130618	0.263067	0.210220	0.000000	1.000000	0.000000
Hps1	Zfp316	0.333037	0.000000	0.538199	0.130618	0.263050	0.210217	0.000000	1.000000	0.000000
Safb	Mga	0.333037	0.000000	0.538165	0.130618	0.263050	0.210215	0.000000	-1.000000	0.000000
Arl10	Tcf7	0.333037	0.000000	0.538131	0.130618	0.263024	0.210212	0.000000	1.000000	0.000000
Ppp4r4	Klf15	0.333037	0.000000	0.538097	0.130618	0.263024	0.210210	0.000000	1.000000	0.000000
Armc8	Ap4m1	0.333037	0.000000	0.538063	0.130618	0.263024	0.210207	0.000000	-1.000000	0.000000
Tbc1d9	Rfx2	0.333036	0.000000	0.538029	0.130618	0.263016	0.210204	0.000000	2.000000	0.000000
Mcts2	Hif1a	0.333036	0.000000	0.537995	0.130618	0.263007	0.210202	0.000000	-1.000000	0.000000
Tenm4	Egr4	0.333036	0.000000	0.537962	0.130618	0.262999	0.210199	0.000000	-1.000000	0.000000
Rasl10a	Ikzf1	0.333036	0.000000	0.537928	0.130618	0.262973	0.210197	0.000000	1.000000	0.000000
Lsm2	Zfp771	0.333036	0.000000	0.537894	0.130618	0.262973	0.210194	0.000000	1.000000	0.000000
Tigar	Zfp57	0.333036	0.000000	0.537860	0.130618	0.262973	0.210191	0.000000	1.000000	0.000000
Plppr1	Arid5a	0.333036	0.000000	0.537826	0.130618	0.262965	0.210189	0.000000	1.000000	0.000000
Dusp11	Myb	0.333036	0.000000	0.537792	0.130618	0.262957	0.210186	0.000000	1.000000	0.000000
Pcdhga10	Sparcl1	0.333036	0.000000	0.537758	0.130618	0.262940	0.210184	0.000000	2.000000	0.000000
Rpl36al	Zfp35	0.333036	0.000000	0.537724	0.130618	0.262940	0.210181	0.000000	1.000000	0.000000
Slmo2	Ikzf2	0.333036	0.000000	0.537690	0.130618	0.262945	0.210179	0.000000	1.000000	0.000000
Gm10244	Tbx15	0.333036	1.000000	0.537719	0.130633	0.262945	0.210201	0.000000	1.000000	0.000000
Pcbp3	Ovol2	0.333036	0.000000	0.537685	0.130633	0.262945	0.210198	0.000000	1.000000	0.000000
Fbxl2	Alx1	0.333036	0.000000	0.537651	0.130633	0.262937	0.210195	0.000000	1.000000	0.000000
Tnfrsf11b	Pou3f3	0.333036	0.000000	0.537617	0.130633	0.262928	0.210193	0.000000	-1.000000	0.000000
Pcyox1	Sp2	0.333036	0.000000	0.537584	0.130633	0.262920	0.210190	0.000000	1.000000	0.000000
Zfp930	Foxf1	0.333035	0.000000	0.537550	0.130633	0.262903	0.210188	0.000000	1.000000	0.000000
Spag4	Cebpg	0.333035	0.000000	0.537516	0.130633	0.262903	0.210185	0.000000	1.000000	0.000000
Shisa7	Foxp3	0.333035	0.000000	0.537482	0.130633	0.262886	0.210182	0.000000	-1.000000	0.000000
Cck	Usf1	0.333035	0.000000	0.537448	0.130633	0.262886	0.210180	0.000000	1.000000	0.000000
Dcc	Dlx5	0.333035	0.000000	0.537414	0.130633	0.262878	0.210177	0.000000	1.000000	0.000000
Rad51	Patz1	0.333035	0.000000	0.537380	0.130633	0.262869	0.210175	0.000000	1.000000	0.000000
Plekhm1	Zfp507	0.333035	0.000000	0.537346	0.130633	0.262852	0.210172	0.000000	1.000000	0.000000
Gk5	Zfp276	0.333035	0.000000	0.537312	0.130633	0.262852	0.210169	0.000000	1.000000	0.000000
Atp1a1	Barhl2	0.333035	0.000000	0.537279	0.130633	0.262844	0.210167	0.000000	-1.000000	0.000000
Psmc3ip	Scrt1	0.333035	0.000000	0.537245	0.130633	0.262827	0.210164	0.000000	1.000000	0.000000
Nrp2	Hlx	0.333035	0.000000	0.537211	0.130633	0.262827	0.210162	0.000000	-1.000000	0.000000
Igsf8	Zbtb14	0.333035	0.000000	0.537177	0.130633	0.262810	0.210159	0.000000	1.000000	0.000000
Gnb2l1	Barhl2	0.333035	0.000000	0.537143	0.130633	0.262810	0.210157	0.000000	1.000000	0.000000
Msh3	Zfp3	0.333035	0.000000	0.537109	0.130633	0.262801	0.210154	0.000000	1.000000	0.000000
Nespas	Emx2	0.333035	0.000000	0.537076	0.130633	0.262816	0.210151	0.000000	1.000000	0.000000
Tbc1d9	Sox5	0.333035	1.000000	0.537105	0.130649	0.262816	0.210173	1.000000	1.000000	0.000000
Crabp2	Olig2	0.333035	0.000000	0.537071	0.130649	0.262807	0.210171	0.000000	1.000000	0.000000
Ica1	Nr2f1	0.333035	0.000000	0.537037	0.130649	0.262790	0.210168	0.000000	-1.000000	0.000000
Arf5	Tead3	0.333035	0.000000	0.537003	0.130649	0.262790	0.210166	0.000000	-1.000000	0.000000
Nebl	Hoxc9	0.333035	0.000000	0.536969	0.130649	0.262765	0.210163	0.000000	-1.000000	0.000000
Lmbrd2	Ptf1a	0.333035	0.000000	0.536936	0.130649	0.262765	0.210160	0.000000	1.000000	0.000000
Gsta4	Arnt	0.333035	0.000000	0.536902	0.130649	0.262765	0.210158	0.000000	1.000000	0.000000
Rock2	Zfp64	0.333034	1.000000	0.536931	0.130664	0.262779	0.210180	1.000000	1.000000	0.000000
Tle3	Hlf	0.333034	0.000000	0.536897	0.130664	0.262779	0.210177	0.000000	1.000000	0.000000
Pkp4	Smad6	0.333034	0.000000	0.536863	0.130664	0.262762	0.210175	0.000000	1.000000	0.000000
Tfcp2l1	Zfp628	0.333034	0.000000	0.536830	0.130664	0.262762	0.210172	0.000000	1.000000	0.000000
Suco	Zfp775	0.333034	0.000000	0.536796	0.130664	0.262754	0.210170	0.000000	1.000000	0.000000
Slc39a11	Zfp24	0.333034	0.000000	0.536762	0.130664	0.262768	0.210167	0.000000	1.000000	0.000000
Slc17a6	Lef1	0.333034	1.000000	0.536791	0.130679	0.262768	0.210189	0.000000	1.000000	0.000000
Igfbp7	Maf	0.333034	0.000000	0.536757	0.130679	0.262760	0.210186	0.000000	1.000000	0.000000
Slc48a1	Spi1	0.333034	0.000000	0.536724	0.130679	0.262751	0.210184	0.000000	-1.000000	0.000000
Emx2	Zfp583	0.333034	0.000000	0.536690	0.130679	0.262734	0.210181	0.000000	1.000000	0.000000
Utp23	Dbx2	0.333034	0.000000	0.536656	0.130679	0.262734	0.210179	0.000000	1.000000	0.000000
Gm26911	Pgr	0.333034	0.000000	0.536622	0.130679	0.262717	0.210176	0.000000	1.000000	0.000000
Il17rc	Lhx2	0.333034	0.000000	0.536588	0.130679	0.262717	0.210174	0.000000	-1.000000	0.000000
Heyl	Hmga2	0.333034	0.000000	0.536555	0.130679	0.262700	0.210171	0.000000	-1.000000	0.000000
Dnmt1	Zeb2	0.333034	0.000000	0.536521	0.130679	0.262700	0.210168	0.000000	-2.000000	0.000000
Cpd	Mlxip	0.333034	0.000000	0.536487	0.130679	0.262675	0.210166	0.000000	1.000000	0.000000
Gtpbp8	Zfp143	0.333034	0.000000	0.536453	0.130679	0.262675	0.210163	0.000000	1.000000	0.000000
Scai	Gtf2b	0.333034	0.000000	0.536420	0.130679	0.262675	0.210161	0.000000	1.000000	0.000000
Sidt1	Tcf4	0.333034	0.000000	0.536386	0.130679	0.262667	0.210158	0.000000	1.000000	0.000000
AA386476	Maf	0.333033	0.000000	0.536352	0.130679	0.262650	0.210155	0.000000	1.000000	0.000000
1700012C14Rik	Zfp710	0.333033	0.000000	0.536318	0.130679	0.262650	0.210153	0.000000	1.000000	0.000000
Ermp1	Snai1	0.333033	0.000000	0.536285	0.130679	0.262641	0.210150	0.000000	-1.000000	0.000000
Cog5	Zfp536	0.333033	0.000000	0.536251	0.130679	0.262616	0.210148	0.000000	1.000000	0.000000
Adgrb1	Klf1	0.333033	0.000000	0.536217	0.130679	0.262616	0.210145	0.000000	-1.000000	0.000000
Slc45a4	Irx5	0.333033	0.000000	0.536184	0.130679	0.262616	0.210142	0.000000	1.000000	0.000000
Pak1	Stat6	0.333033	0.000000	0.536150	0.130679	0.262599	0.210140	0.000000	-1.000000	0.000000
Ly6h	Zbtb20	0.333033	0.000000	0.536116	0.130679	0.262599	0.210137	0.000000	1.000000	0.000000
Cdk5	Zfp426	0.333033	0.000000	0.536082	0.130679	0.262591	0.210135	0.000000	-1.000000	0.000000
Chchd4	Pou6f1	0.333033	0.000000	0.536049	0.130679	0.262574	0.210132	0.000000	1.000000	0.000000
AA415398	Cebpa	0.333033	0.000000	0.536015	0.130679	0.262574	0.210129	0.000000	1.000000	0.000000
Adgrl2	Deaf1	0.333033	0.000000	0.535981	0.130679	0.262557	0.210127	0.000000	1.000000	0.000000
Cep19	Tfap2e	0.333033	0.000000	0.535948	0.130679	0.262557	0.210124	0.000000	1.000000	0.000000
Clcn6	Stat4	0.333033	0.000000	0.535914	0.130679	0.262532	0.210122	0.000000	1.000000	0.000000
Osr2	Erg	0.333033	0.000000	0.535880	0.130679	0.262532	0.210119	0.000000	1.000000	0.000000
Sgpl1	Elf4	0.333033	0.000000	0.535847	0.130679	0.262532	0.210117	0.000000	-1.000000	0.000000
Dcc	Pou4f2	0.333033	0.000000	0.535813	0.130679	0.262515	0.210114	0.000000	-1.000000	0.000000
Cnih1	Foxj3	0.333033	0.000000	0.535779	0.130679	0.262515	0.210111	0.000000	-1.000000	0.000000
Gm17491	Klf15	0.333033	0.000000	0.535746	0.130679	0.262489	0.210109	0.000000	1.000000	0.000000
Ldlrad3	Thap11	0.333033	0.000000	0.535712	0.130679	0.262489	0.210106	0.000000	-1.000000	0.000000
Zbtb16	Mlxip	0.333033	0.000000	0.535678	0.130679	0.262489	0.210104	0.000000	-1.000000	0.000000
Cdkn2d	Zbtb20	0.333033	0.000000	0.535645	0.130679	0.262473	0.210101	0.000000	1.000000	0.000000
Sgpl1	Zfp507	0.333033	0.000000	0.535611	0.130679	0.262473	0.210098	0.000000	1.000000	0.000000
Slc48a1	Sall2	0.333033	0.000000	0.535577	0.130679	0.262464	0.210096	0.000000	1.000000	0.000000
N4bp2l1	Hivep2	0.333032	0.000000	0.535544	0.130679	0.262447	0.210093	0.000000	1.000000	0.000000
Myl12a	Nkx6-1	0.333032	0.000000	0.535510	0.130679	0.262447	0.210091	0.000000	1.000000	0.000000
Spock1	Tgif1	0.333032	0.000000	0.535477	0.130679	0.262422	0.210088	0.000000	1.000000	0.000000
Asph	Meis3	0.333032	0.000000	0.535443	0.130679	0.262422	0.210085	0.000000	-1.000000	0.000000
Ephx1	Hmbox1	0.333032	0.000000	0.535409	0.130679	0.262422	0.210083	0.000000	-1.000000	0.000000
Fam135a	Sox7	0.333032	0.000000	0.535376	0.130679	0.262414	0.210080	0.000000	1.000000	0.000000
Alkbh4	Ddit3	0.333032	0.000000	0.535342	0.130679	0.262397	0.210078	0.000000	1.000000	0.000000
Adipor2	Tcf7	0.333032	0.000000	0.535309	0.130679	0.262397	0.210075	0.000000	1.000000	0.000000
Arid3a	Tfap2e	0.333032	0.000000	0.535275	0.130679	0.262380	0.210073	0.000000	1.000000	0.000000
Megf6	Hoxb13	0.333032	0.000000	0.535241	0.130679	0.262380	0.210070	0.000000	1.000000	0.000000
Rbfox1	Klf9	0.333032	0.000000	0.535208	0.130679	0.262372	0.210067	0.000000	-1.000000	0.000000
Zfp64	Zfp653	0.333032	0.000000	0.535174	0.130679	0.262363	0.210065	0.000000	1.000000	0.000000
Rab42	Otx2	0.333032	0.000000	0.535141	0.130679	0.262369	0.210062	0.000000	-1.000000	0.000000
Dpy30	Klf8	0.333032	1.000000	0.535170	0.130695	0.262369	0.210084	1.000000	3.000000	0.000000
Gfra1	Dmrta1	0.333032	0.000000	0.535136	0.130695	0.262369	0.210082	0.000000	1.000000	0.000000
Vsig10	Zscan12	0.333032	0.000000	0.535103	0.130695	0.262361	0.210079	0.000000	1.000000	0.000000
4930523C07Rik	Mtf1	0.333032	0.000000	0.535069	0.130695	0.262335	0.210076	0.000000	1.000000	0.000000
Plekhf2	Nfya	0.333032	0.000000	0.535035	0.130695	0.262335	0.210074	0.000000	-1.000000	0.000000
Rnf20	Tfcp2l1	0.333032	0.000000	0.535002	0.130695	0.262335	0.210071	0.000000	-1.000000	0.000000
Acyp1	Rest	0.333032	0.000000	0.534968	0.130695	0.262319	0.210069	0.000000	1.000000	0.000000
Myl12a	Dbx2	0.333032	0.000000	0.534935	0.130695	0.262319	0.210066	0.000000	1.000000	0.000000
Lig3	Zfp710	0.333032	0.000000	0.534901	0.130695	0.262310	0.210064	0.000000	-1.000000	0.000000
Ccser1	Ikzf2	0.333031	0.000000	0.534868	0.130695	0.262293	0.210061	0.000000	1.000000	0.000000
Adgrf5	Cebpb	0.333031	0.000000	0.534834	0.130695	0.262293	0.210058	0.000000	-1.000000	0.000000
Galc	Smad9	0.333031	0.000000	0.534801	0.130695	0.262268	0.210056	0.000000	1.000000	0.000000
Nefm	Dmrt1	0.333031	0.000000	0.534767	0.130695	0.262268	0.210053	0.000000	1.000000	0.000000
Ccdc173	Stat5a	0.333031	0.000000	0.534734	0.130695	0.262268	0.210051	0.000000	1.000000	0.000000
Eif3h	Tbx2	0.333031	0.000000	0.534700	0.130695	0.262243	0.210048	0.000000	-1.000000	0.000000
0610009L18Rik	Nr2f2	0.333031	0.000000	0.534666	0.130695	0.262243	0.210045	0.000000	-1.000000	0.000000
Magohb	Plagl2	0.333031	0.000000	0.534633	0.130695	0.262243	0.210043	0.000000	-1.000000	0.000000
Btbd17	Jdp2	0.333031	0.000000	0.534599	0.130695	0.262218	0.210040	0.000000	1.000000	0.000000
Sorcs2	Ikzf1	0.333031	0.000000	0.534566	0.130695	0.262218	0.210038	0.000000	1.000000	0.000000
Iqcb1	Nr6a1	0.333031	0.000000	0.534532	0.130695	0.262218	0.210035	0.000000	-1.000000	0.000000
Sdk2	Hlx	0.333031	0.000000	0.534499	0.130695	0.262209	0.210033	0.000000	-1.000000	0.000000
Mndal	Sall1	0.333031	0.000000	0.534465	0.130695	0.262201	0.210030	0.000000	-1.000000	0.000000
Ftsj3	Fosl1	0.333031	0.000000	0.534432	0.130695	0.262192	0.210027	0.000000	1.000000	0.000000
Bmp3	Emx2	0.333031	0.000000	0.534398	0.130695	0.262184	0.210025	0.000000	2.000000	0.000000
Chordc1	Foxc1	0.333031	0.000000	0.534365	0.130695	0.262176	0.210022	0.000000	1.000000	0.000000
Tceb1	Gli3	0.333031	0.000000	0.534332	0.130695	0.262151	0.210020	0.000000	-1.000000	0.000000
Acyp1	Zfp354b	0.333031	0.000000	0.534298	0.130695	0.262151	0.210017	0.000000	1.000000	0.000000
Smc1a	Pou2f1	0.333031	0.000000	0.534265	0.130695	0.262151	0.210014	0.000000	1.000000	0.000000
Ing3	Irf2	0.333031	0.000000	0.534231	0.130695	0.262134	0.210012	0.000000	1.000000	0.000000
Ppp2r2c	Sp2	0.333031	0.000000	0.534198	0.130695	0.262134	0.210009	0.000000	-1.000000	0.000000
Inpp5a	Satb1	0.333031	0.000000	0.534164	0.130695	0.262117	0.210007	0.000000	1.000000	0.000000
Nf1	Tcf7l2	0.333031	0.000000	0.534131	0.130695	0.262117	0.210004	0.000000	-1.000000	0.000000
Rpl37	Olig2	0.333031	0.000000	0.534097	0.130695	0.262109	0.210001	0.000000	-1.000000	0.000000
Adgrb2	Pcbp1	0.333030	0.000000	0.534064	0.130695	0.262092	0.209999	0.000000	-1.000000	0.000000
Kcnc3	Hic2	0.333030	0.000000	0.534030	0.130695	0.262092	0.209996	0.000000	1.000000	0.000000
Caln1	Sox13	0.333030	0.000000	0.533997	0.130695	0.262083	0.209994	0.000000	-1.000000	0.000000
Lockd	Rxrb	0.333030	0.000000	0.533964	0.130695	0.262067	0.209991	0.000000	1.000000	0.000000
Gnpda1	Zfp112	0.333030	0.000000	0.533930	0.130695	0.262067	0.209989	0.000000	1.000000	0.000000
Plpp1	Klf7	0.333030	0.000000	0.533897	0.130695	0.262058	0.209986	0.000000	-1.000000	0.000000
Rassf4	Foxp3	0.333030	0.000000	0.533863	0.130695	0.262041	0.209983	0.000000	1.000000	0.000000
Gm26722	Zfp93	0.333030						0.000000	-1.000000	0.000000
Vcam1	Maff	0.333030	0.000000	0.533830	0.130695	0.262041	0.209981	0.000000	1.000000	0.000000
Tap2	Nfat5	0.333030	0.000000	0.533796	0.130695	0.262025	0.209978	0.000000	1.000000	0.000000
Gpnmb	Peg3	0.333030	0.000000	0.533763	0.130695	0.262025	0.209976	0.000000	-1.000000	0.000000
Ccm2	Zfp672	0.333030	0.000000	0.533730	0.130695	0.262031	0.209973	0.000000	1.000000	0.000000
Nfib	Irx5	0.333030	1.000000	0.533759	0.130710	0.262031	0.209995	1.000000	1.000000	0.000000
Pold2	Zbtb18	0.333030	0.000000	0.533725	0.130710	0.262031	0.209992	0.000000	1.000000	0.000000
S100a1	Atoh1	0.333030	0.000000	0.533692	0.130710	0.262005	0.209990	0.000000	-1.000000	0.000000
Tubgcp3	Zfp661	0.333030	0.000000	0.533659	0.130710	0.262005	0.209987	0.000000	-1.000000	0.000000
Nap1l1	Zfp90	0.333030	0.000000	0.533625	0.130710	0.262005	0.209985	0.000000	-1.000000	0.000000
Srl	Rara	0.333030	0.000000	0.533592	0.130710	0.261989	0.209982	0.000000	1.000000	0.000000
Clmn	Srf	0.333030	0.000000	0.533559	0.130710	0.261989	0.209980	0.000000	-1.000000	0.000000
Car5a	Lbx1	0.333030	0.000000	0.533525	0.130710	0.261972	0.209977	0.000000	1.000000	0.000000
Srgap1	E2f3	0.333030	0.000000	0.533492	0.130710	0.261972	0.209974	0.000000	1.000000	0.000000
H19	Zbtb7b	0.333030	0.000000	0.533458	0.130710	0.261955	0.209972	0.000000	1.000000	0.000000
Prps2	Pparg	0.333030	0.000000	0.533425	0.130710	0.261955	0.209969	0.000000	1.000000	0.000000
Cd59a	Gsc	0.333030	0.000000	0.533392	0.130710	0.261938	0.209967	0.000000	1.000000	0.000000
Ccnyl1	Elf5	0.333030	0.000000	0.533358	0.130710	0.261938	0.209964	0.000000	-1.000000	0.000000
Fgl2	Neurog1	0.333029	0.000000	0.533325	0.130710	0.261913	0.209961	0.000000	1.000000	0.000000
Abhd17c	Mybl1	0.333029	0.000000	0.533292	0.130710	0.261913	0.209959	0.000000	1.000000	0.000000
Abr	Runx2	0.333029	0.000000	0.533258	0.130710	0.261913	0.209956	0.000000	-1.000000	0.000000
Smg1	Sox11	0.333029	0.000000	0.533225	0.130710	0.261905	0.209954	0.000000	1.000000	0.000000
1810044D09Rik	Sp6	0.333029	0.000000	0.533192	0.130710	0.261888	0.209951	0.000000	1.000000	0.000000
Sgce	Ctcf	0.333029	0.000000	0.533158	0.130710	0.261888	0.209949	0.000000	-1.000000	0.000000
Sema3f	Trp63	0.333029	0.000000	0.533125	0.130710	0.261880	0.209946	0.000000	1.000000	0.000000
Calcrl	Sox4	0.333029	0.000000	0.533092	0.130710	0.261855	0.209943	0.000000	-1.000000	0.000000
Lhfpl3	Mafg	0.333029	0.000000	0.533058	0.130710	0.261855	0.209941	0.000000	1.000000	0.000000
Hykk	Zfp507	0.333029	0.000000	0.533025	0.130710	0.261855	0.209938	0.000000	1.000000	0.000000
Fbxl5	Smad4	0.333029	0.000000	0.532992	0.130710	0.261846	0.209936	0.000000	-1.000000	0.000000
Nell2	Gsx1	0.333029	0.000000	0.532958	0.130710	0.261838	0.209933	0.000000	1.000000	0.000000
Ctsl	Hes7	0.333029	0.000000	0.532925	0.130710	0.261821	0.209930	0.000000	-1.000000	0.000000
Akt3	Stat5b	0.333029	0.000000	0.532892	0.130710	0.261821	0.209928	0.000000	-1.000000	0.000000
Gns	Zscan26	0.333029	0.000000	0.532859	0.130710	0.261813	0.209925	0.000000	-1.000000	0.000000
Nop2	Nfe2l3	0.333029	0.000000	0.532825	0.130710	0.261796	0.209923	0.000000	-1.000000	0.000000
P4ha2	En1	0.333029	0.000000	0.532792	0.130710	0.261796	0.209920	0.000000	-1.000000	0.000000
Lrrc4b	Ar	0.333029	0.000000	0.532759	0.130710	0.261780	0.209918	0.000000	1.000000	0.000000
Zfp820	Pitx2	0.333029	0.000000	0.532725	0.130710	0.261780	0.209915	0.000000	-1.000000	0.000000
Ddit4l	Cebpg	0.333029	0.000000	0.532692	0.130710	0.261763	0.209912	0.000000	1.000000	0.000000
Clu	Zbtb33	0.333029	0.000000	0.532659	0.130710	0.261763	0.209910	0.000000	1.000000	0.000000
Dusp15	Cdc5l	0.333029	0.000000	0.532626	0.130710	0.261754	0.209907	0.000000	1.000000	0.000000
Kcnh2	Zkscan1	0.333028	0.000000	0.532592	0.130710	0.261746	0.209905	0.000000	1.000000	0.000000
Pex14	Zfp710	0.333028	0.000000	0.532559	0.130710	0.261729	0.209902	0.000000	1.000000	0.000000
Trpm3	Zfp39	0.333028	0.000000	0.532526	0.130710	0.261729	0.209899	0.000000	1.000000	0.000000
Afap1l1	Cebpa	0.333028	0.000000	0.532493	0.130710	0.261721	0.209897	0.000000	1.000000	0.000000
Ptgfr	Sox30	0.333028	0.000000	0.532459	0.130710	0.261713	0.209894	0.000000	1.000000	0.000000
Dclre1a	Adnp2	0.333028	0.000000	0.532426	0.130710	0.261688	0.209892	0.000000	1.000000	0.000000
Pcdh7	Arid5a	0.333028	0.000000	0.532393	0.130710	0.261688	0.209889	0.000000	1.000000	0.000000
Lsm7	Pou3f3	0.333028	0.000000	0.532360	0.130710	0.261688	0.209887	0.000000	1.000000	0.000000
Negr1	Pou6f1	0.333028	0.000000	0.532327	0.130710	0.261671	0.209884	0.000000	1.000000	0.000000
Sncb	Zfp507	0.333028	0.000000	0.532293	0.130710	0.261671	0.209881	0.000000	-1.000000	0.000000
E430024P14Rik	Sox13	0.333028	0.000000	0.532260	0.130710	0.261685	0.209879	0.000000	1.000000	0.000000
Mtch1	Rbpj	0.333028	1.000000	0.532289	0.130725	0.261685	0.209901	1.000000	1.000000	0.000000
Dpp4	Zic1	0.333028	0.000000	0.532256	0.130725	0.261660	0.209898	0.000000	1.000000	0.000000
Nrp2	Tgif2	0.333028	0.000000	0.532223	0.130725	0.261660	0.209896	0.000000	1.000000	0.000000
Setdb2	Cables1	0.333028	0.000000	0.532190	0.130725	0.261660	0.209893	0.000000	1.000000	0.000000
Pacsin3	Pou3f1	0.333028	0.000000	0.532156	0.130725	0.261644	0.209891	0.000000	1.000000	0.000000
Ywhae	Rora	0.333028	0.000000	0.532123	0.130725	0.261644	0.209888	0.000000	1.000000	0.000000
Nbr1	Bach1	0.333028	0.000000	0.532090	0.130725	0.261619	0.209885	0.000000	1.000000	0.000000
Nhlrc1	Patz1	0.333028	0.000000	0.532057	0.130725	0.261619	0.209883	0.000000	1.000000	0.000000
Fig4	Esrra	0.333028	0.000000	0.532024	0.130725	0.261619	0.209880	0.000000	1.000000	0.000000
Rnf38	Zfp335	0.333028	1.000000	0.532053	0.130741	0.261625	0.209902	1.000000	3.000000	0.000000
Ptpn3	Atf5	0.333028	0.000000	0.532020	0.130741	0.261625	0.209900	0.000000	1.000000	0.000000
Amz2	Smad1	0.333028	0.000000	0.531987	0.130741	0.261625	0.209897	0.000000	-1.000000	0.000000
Mre11a	Ebf1	0.333028	0.000000	0.531953	0.130741	0.261608	0.209894	0.000000	-1.000000	0.000000
Egfl8	Hlf	0.333028	0.000000	0.531920	0.130741	0.261608	0.209892	0.000000	1.000000	0.000000
Ribc1	Zfp143	0.333028	0.000000	0.531887	0.130741	0.261600	0.209889	0.000000	1.000000	0.000000
Cops7b	Sox30	0.333027	0.000000	0.531854	0.130741	0.261583	0.209887	0.000000	1.000000	0.000000
Arsi	Elf5	0.333027	0.000000	0.531821	0.130741	0.261583	0.209884	0.000000	1.000000	0.000000
Nop2	Junb	0.333027	0.000000	0.531788	0.130741	0.261566	0.209882	0.000000	-1.000000	0.000000
Angpt2	Nfib	0.333027	0.000000	0.531754	0.130741	0.261566	0.209879	0.000000	1.000000	0.000000
Ndufaf3	Tfap2a	0.333027	0.000000	0.531721	0.130741	0.261550	0.209876	0.000000	-1.000000	0.000000
1110059E24Rik	Hdx	0.333027	0.000000	0.531688	0.130741	0.261550	0.209874	0.000000	-1.000000	0.000000
Gpr162	Zfp239	0.333027	0.000000	0.531655	0.130741	0.261525	0.209871	0.000000	1.000000	0.000000
Abcg1	Wt1	0.333027	0.000000	0.531622	0.130741	0.261525	0.209869	0.000000	1.000000	0.000000
Ncs1	Trp53	0.333027	0.000000	0.531589	0.130741	0.261525	0.209866	0.000000	-1.000000	0.000000
Zcchc8	Lhx8	0.333027	0.000000	0.531556	0.130741	0.261516	0.209863	0.000000	-1.000000	0.000000
Gaa	Tead3	0.333027	0.000000	0.531523	0.130741	0.261500	0.209861	0.000000	1.000000	0.000000
Insm1	Zic3	0.333027	0.000000	0.531489	0.130741	0.261500	0.209858	0.000000	1.000000	0.000000
Abcf2	Pbx1	0.333027	0.000000	0.531456	0.130741	0.261491	0.209856	0.000000	-1.000000	0.000000
Zbtb22	Otx2	0.333027	0.000000	0.531423	0.130741	0.261475	0.209853	0.000000	1.000000	0.000000
Fblim1	Nfil3	0.333027	0.000000	0.531390	0.130741	0.261475	0.209851	0.000000	-1.000000	0.000000
Ghr	Zfp553	0.333027	0.000000	0.531357	0.130741	0.261450	0.209848	0.000000	-1.000000	0.000000
D930016D06Rik	Aebp2	0.333027	0.000000	0.531324	0.130741	0.261450	0.209845	0.000000	1.000000	0.000000
Rras2	Nr6a1	0.333027	0.000000	0.531291	0.130741	0.261450	0.209843	0.000000	-1.000000	0.000000
Eef1a2	Prdm16	0.333027	0.000000	0.531258	0.130741	0.261433	0.209840	0.000000	-1.000000	0.000000
Tspan11	Stat4	0.333027	0.000000	0.531225	0.130741	0.261433	0.209838	0.000000	1.000000	0.000000
Fbxo5	Sox8	0.333027	0.000000	0.531192	0.130741	0.261425	0.209835	0.000000	1.000000	0.000000
Rps14	Zfp64	0.333027	0.000000	0.531159	0.130741	0.261416	0.209833	0.000000	-1.000000	0.000000
Cdk5rap2	Zfp93	0.333026	0.000000	0.531125	0.130741	0.261400	0.209830	0.000000	1.000000	0.000000
Hs1bp3	Sox9	0.333026	0.000000	0.531092	0.130741	0.261400	0.209827	0.000000	1.000000	0.000000
Gm14966	Sf1	0.333026	0.000000	0.531059	0.130741	0.261391	0.209825	0.000000	1.000000	0.000000
Wipf1	Egr3	0.333026	0.000000	0.531026	0.130741	0.261406	0.209822	0.000000	-1.000000	0.000000
Gabpb2	Pou2f2	0.333026	1.000000	0.531056	0.130756	0.261406	0.209844	1.000000	2.000000	0.000000
Osbp	Foxp3	0.333026	0.000000	0.531022	0.130756	0.261397	0.209842	0.000000	1.000000	0.000000
Igf1	E2f4	0.333026	0.000000	0.530989	0.130756	0.261389	0.209839	0.000000	1.000000	0.000000
Slc22a17	Mlxip	0.333026	0.000000	0.530956	0.130756	0.261372	0.209836	0.000000	-1.000000	0.000000
Six2	Nr2f1	0.333026	0.000000	0.530923	0.130756	0.261372	0.209834	0.000000	1.000000	0.000000
Cxcl16	Nfe2l2	0.333026	0.000000	0.530890	0.130756	0.261356	0.209831	0.000000	1.000000	0.000000
Lefty1	Foxj3	0.333026	0.000000	0.530857	0.130756	0.261356	0.209829	0.000000	1.000000	0.000000
Junos	Arid5a	0.333026	0.000000	0.530824	0.130756	0.261339	0.209826	0.000000	1.000000	0.000000
Wrnip1	Arid5b	0.333026	0.000000	0.530791	0.130756	0.261339	0.209824	0.000000	1.000000	0.000000
Patz1	Scrt2	0.333026	0.000000	0.530758	0.130756	0.261331	0.209821	0.000000	-1.000000	0.000000
Kcnd3	Arid5a	0.333026	0.000000	0.530725	0.130756	0.261314	0.209818	0.000000	1.000000	0.000000
Scd1	Hbp1	0.333026	0.000000	0.530692	0.130756	0.261314	0.209816	0.000000	1.000000	0.000000
Rps3a1	Zfp382	0.333026	0.000000	0.530659	0.130756	0.261306	0.209813	0.000000	-1.000000	0.000000
Setd6	Zfp105	0.333026	0.000000	0.530626	0.130756	0.261289	0.209811	0.000000	-1.000000	0.000000
6330562C20Rik	Fosb	0.333026	0.000000	0.530593	0.130756	0.261289	0.209808	0.000000	-1.000000	0.000000
Celf5	Klf8	0.333025	1.000000	0.530622	0.130771	0.261312	0.209830	1.000000	3.000000	0.000000
Anxa1	Zfp329	0.333025	0.000000	0.530589	0.130771	0.261295	0.209828	0.000000	1.000000	0.000000
Cend1	Pax6	0.333025	0.000000	0.530556	0.130771	0.261295	0.209825	0.000000	1.000000	0.000000
Nnt	Sox1	0.333025	0.000000	0.530523	0.130771	0.261310	0.209822	0.000000	1.000000	0.000000
Hist1h3e	Ddit3	0.333025	1.000000	0.530553	0.130787	0.261310	0.209844	1.000000	-1.000000	0.000000
Strbp	Hltf	0.333025	0.000000	0.530520	0.130787	0.261293	0.209842	0.000000	1.000000	0.000000
Agmo	Zfp775	0.333025	0.000000	0.530487	0.130787	0.261293	0.209839	0.000000	1.000000	0.000000
Ubash3b	En1	0.333025	0.000000	0.530454	0.130787	0.261285	0.209837	0.000000	1.000000	0.000000
Zscan22	Cebpb	0.333025	0.000000	0.530421	0.130787	0.261268	0.209834	0.000000	1.000000	0.000000
Lmbr1l	Arnt	0.333025	0.000000	0.530388	0.130787	0.261268	0.209831	0.000000	-1.000000	0.000000
Galnt12	Dmrt3	0.333025	0.000000	0.530355	0.130787	0.261260	0.209829	0.000000	1.000000	0.000000
Prkce	Nr5a2	0.333025	0.000000	0.530322	0.130787	0.261252	0.209826	0.000000	1.000000	0.000000
D5Ertd579e	Yy1	0.333025	0.000000	0.530289	0.130787	0.261235	0.209824	0.000000	-1.000000	0.000000
Tspyl1	Smad7	0.333025	0.000000	0.530256	0.130787	0.261235	0.209821	0.000000	1.000000	0.000000
Pigs	Mycn	0.333025	0.000000	0.530223	0.130787	0.261218	0.209819	0.000000	1.000000	0.000000
Lmo7	Cables1	0.333025	0.000000	0.530190	0.130787	0.261218	0.209816	0.000000	1.000000	0.000000
Hif3a	Zfx	0.333025	0.000000	0.530157	0.130787	0.261210	0.209813	0.000000	-1.000000	0.000000
Srrm4	Sox30	0.333025	0.000000	0.530124	0.130787	0.261185	0.209811	0.000000	1.000000	0.000000
Rps6ka4	Ctcf	0.333025	0.000000	0.530091	0.130787	0.261185	0.209808	0.000000	1.000000	0.000000
Rpl27a	Zfp667	0.333025	0.000000	0.530058	0.130787	0.261185	0.209806	0.000000	-1.000000	0.000000
Irgm1	Cebpa	0.333024	0.000000	0.530025	0.130787	0.261169	0.209803	0.000000	1.000000	0.000000
Rps20	Zeb1	0.333024	0.000000	0.529993	0.130787	0.261169	0.209801	0.000000	1.000000	0.000000
C330018D20Rik	Ebf1	0.333024	0.000000	0.529960	0.130787	0.261152	0.209798	0.000000	-1.000000	0.000000
Slc22a8	Aire	0.333024	0.000000	0.529927	0.130787	0.261152	0.209795	0.000000	-1.000000	0.000000
Scaf11	Zfp800	0.333024	0.000000	0.529894	0.130787	0.261136	0.209793	0.000000	1.000000	0.000000
Cul9	Creb3l2	0.333024	0.000000	0.529861	0.130787	0.261136	0.209790	0.000000	-1.000000	0.000000
Adam12	Ep300	0.333024	0.000000	0.529828	0.130787	0.261119	0.209788	0.000000	1.000000	0.000000
Mob1b	Rfx7	0.333024	0.000000	0.529795	0.130787	0.261119	0.209785	0.000000	1.000000	0.000000
Trpc4	Irx5	0.333024	0.000000	0.529762	0.130787	0.261111	0.209782	0.000000	1.000000	0.000000
Mtmr9	Spi1	0.333024	0.000000	0.529729	0.130787	0.261102	0.209780	0.000000	-1.000000	0.000000
Sulf1	Zfp322a	0.333024	0.000000	0.529697	0.130787	0.261094	0.209777	0.000000	1.000000	0.000000
Lrrcc1	Shox2	0.333024	0.000000	0.529664	0.130787	0.261086	0.209775	0.000000	-1.000000	0.000000
Fam20b	Klf8	0.333024	0.000000	0.529631	0.130787	0.261078	0.209772	0.000000	-1.000000	0.000000
Hist1h2ae	Lbx1	0.333024	0.000000	0.529598	0.130787	0.261069	0.209770	0.000000	-1.000000	0.000000
Sod3	Six3	0.333023	0.000000	0.529565	0.130787	0.261053	0.209767	0.000000	1.000000	0.000000
Cyb5r4	Osr1	0.333023	0.000000	0.529532	0.130787	0.261053	0.209764	0.000000	-1.000000	0.000000
Fzd4	Otx2	0.333023	0.000000	0.529499	0.130787	0.261036	0.209762	0.000000	1.000000	0.000000
Col11a1	Stat6	0.333023	0.000000	0.529467	0.130787	0.261036	0.209759	0.000000	1.000000	0.000000
Anks1	Rfx1	0.333023	0.000000	0.529434	0.130787	0.261011	0.209757	0.000000	1.000000	0.000000
Plxna4	Cebpg	0.333023	0.000000	0.529401	0.130787	0.261011	0.209754	0.000000	1.000000	0.000000
Tm2d1	Foxn4	0.333023	0.000000	0.529368	0.130787	0.261011	0.209752	0.000000	-1.000000	0.000000
Kcnd3	Nkx2-2	0.333023	0.000000	0.529335	0.130787	0.261003	0.209749	0.000000	1.000000	0.000000
Bst2	Sall1	0.333023	0.000000	0.529302	0.130787	0.260986	0.209746	0.000000	-1.000000	0.000000
Col16a1	Rfx4	0.333023	0.000000	0.529270	0.130787	0.260986	0.209744	0.000000	-1.000000	0.000000
Gm28050	Rarg	0.333023	0.000000	0.529237	0.130787	0.260970	0.209741	0.000000	1.000000	0.000000
Pik3ca	Foxk1	0.333023	0.000000	0.529204	0.130787	0.260970	0.209739	0.000000	1.000000	0.000000
Ears2	Ebf2	0.333023	0.000000	0.529171	0.130787	0.260953	0.209736	0.000000	-1.000000	0.000000
Odc1	Ctcf	0.333023	0.000000	0.529138	0.130787	0.260953	0.209734	0.000000	1.000000	0.000000
Nxph3	Ep300	0.333023	0.000000	0.529105	0.130787	0.260937	0.209731	0.000000	1.000000	0.000000
Mmd2	Zfp770	0.333023	0.000000	0.529073	0.130787	0.260937	0.209728	0.000000	1.000000	0.000000
Phlpp1	Nr1h3	0.333023	0.000000	0.529040	0.130787	0.260929	0.209726	0.000000	1.000000	0.000000
Abhd11os	Zfp2	0.333023	0.000000	0.529007	0.130787	0.260912	0.209723	0.000000	-1.000000	0.000000
Btbd17	Fosl2	0.333023	0.000000	0.528974	0.130787	0.260912	0.209721	0.000000	-1.000000	0.000000
Mtfmt	Atf3	0.333023	0.000000	0.528941	0.130787	0.260904	0.209718	0.000000	1.000000	0.000000
0610010F05Rik	Hic2	0.333023	0.000000	0.528909	0.130787	0.260879	0.209715	0.000000	1.000000	0.000000
Unc79	Rorc	0.333023	0.000000	0.528876	0.130787	0.260879	0.209713	0.000000	1.000000	0.000000
E2f4	Tead1	0.333023	0.000000	0.528843	0.130787	0.260879	0.209710	0.000000	1.000000	0.000000
Atat1	Zfp592	0.333023	0.000000	0.528810	0.130787	0.260862	0.209708	0.000000	1.000000	0.000000
Gm16152	Mga	0.333023	0.000000	0.528778	0.130787	0.260862	0.209705	0.000000	1.000000	0.000000
Auts2	Barx2	0.333022	0.000000	0.528745	0.130787	0.260854	0.209703	0.000000	1.000000	0.000000
Nop58	Tbr1	0.333022	0.000000	0.528712	0.130787	0.260846	0.209700	0.000000	-1.000000	0.000000
Gla	Zfp91	0.333022	0.000000	0.528679	0.130787	0.260829	0.209697	0.000000	1.000000	0.000000
Mmd2	Gsx2	0.333022	0.000000	0.528647	0.130787	0.260829	0.209695	0.000000	-1.000000	0.000000
Lmbr1l	Hsf1	0.333022	0.000000	0.528614	0.130787	0.260813	0.209692	0.000000	-1.000000	0.000000
Larp6	Ahr	0.333022	0.000000	0.528581	0.130787	0.260813	0.209690	0.000000	-1.000000	0.000000
Sulf1	Ebf4	0.333022	0.000000	0.528548	0.130787	0.260796	0.209687	0.000000	1.000000	0.000000
Ctsl	Osr1	0.333022	0.000000	0.528516	0.130787	0.260796	0.209685	0.000000	1.000000	0.000000
Slitrk1	Irf4	0.333022	0.000000	0.528483	0.130787	0.260788	0.209682	0.000000	1.000000	0.000000
9330160F10Rik	Zfp3	0.333022	0.000000	0.528450	0.130787	0.260780	0.209679	0.000000	-1.000000	0.000000
A330069E16Rik	Lbx2	0.333022						0.000000	-1.000000	0.000000
Pptc7	Deaf1	0.333022	0.000000	0.528418	0.130787	0.260763	0.209677	0.000000	-1.000000	0.000000
Rpl24	Vax1	0.333022	0.000000	0.528385	0.130787	0.260763	0.209674	0.000000	1.000000	0.000000
Dpysl3	Arid5a	0.333022	0.000000	0.528352	0.130787	0.260755	0.209672	0.000000	1.000000	0.000000
Slco2b1	Tbx21	0.333022	0.000000	0.528319	0.130787	0.260747	0.209669	0.000000	1.000000	0.000000
Sez6	E2f2	0.333022	0.000000	0.528287	0.130787	0.260739	0.209667	0.000000	1.000000	0.000000
Rnf135	Tead1	0.333021	0.000000	0.528254	0.130787	0.260722	0.209664	0.000000	1.000000	0.000000
Cnksr2	Nr2f1	0.333021	0.000000	0.528221	0.130787	0.260722	0.209661	0.000000	1.000000	0.000000
Gm26559	Arid5a	0.333021	0.000000	0.528189	0.130787	0.260714	0.209659	0.000000	1.000000	0.000000
Tbc1d15	Zfp30	0.333021	0.000000	0.528156	0.130787	0.260706	0.209656	0.000000	-1.000000	0.000000
Cenpn	Hsf4	0.333021	0.000000	0.528123	0.130787	0.260689	0.209654	0.000000	-1.000000	0.000000
Tgfbr1	Glis2	0.333021	0.000000	0.528091	0.130787	0.260689	0.209651	0.000000	1.000000	0.000000
Gpm6a	Cux2	0.333021	0.000000	0.528058	0.130787	0.260673	0.209648	0.000000	1.000000	0.000000
Gm26604	Lyl1	0.333021	0.000000	0.528025	0.130787	0.260673	0.209646	0.000000	1.000000	0.000000
Pcyox1	Myf6	0.333021	0.000000	0.527993	0.130787	0.260648	0.209643	0.000000	-1.000000	0.000000
Enah	Nfia	0.333021	0.000000	0.527960	0.130787	0.260648	0.209641	0.000000	-1.000000	0.000000
Pter	Fosb	0.333021	0.000000	0.527927	0.130787	0.260648	0.209638	0.000000	-1.000000	0.000000
Tmem151b	Irf8	0.333021	0.000000	0.527895	0.130787	0.260640	0.209636	0.000000	-1.000000	0.000000
RP23-218K15.3	Atf3	0.333021	0.000000	0.527862	0.130787	0.260631	0.209633	0.000000	-1.000000	0.000000
Nsg1	Sox30	0.333021	0.000000	0.527829	0.130787	0.260615	0.209630	0.000000	1.000000	0.000000
Mvp	Crebrf	0.333021	0.000000	0.527797	0.130787	0.260615	0.209628	0.000000	1.000000	0.000000
Agtrap	Pou3f2	0.333021	0.000000	0.527764	0.130787	0.260590	0.209625	0.000000	-1.000000	0.000000
Idnk	Adnp2	0.333021	0.000000	0.527731	0.130787	0.260590	0.209623	0.000000	1.000000	0.000000
Grem1	Tbr1	0.333021	0.000000	0.527699	0.130787	0.260590	0.209620	0.000000	-1.000000	0.000000
Tdrp	Myc	0.333021	0.000000	0.527666	0.130787	0.260574	0.209618	0.000000	1.000000	0.000000
Eml3	Klf10	0.333021	0.000000	0.527634	0.130787	0.260574	0.209615	0.000000	-1.000000	0.000000
Rpl38	Hsf4	0.333021	0.000000	0.527601	0.130787	0.260557	0.209612	0.000000	-1.000000	0.000000
Srebf2	Sp1	0.333021	0.000000	0.527568	0.130787	0.260557	0.209610	0.000000	1.000000	0.000000
Chst12	Prep	0.333021	0.000000	0.527536	0.130787	0.260532	0.209607	0.000000	-1.000000	0.000000
Grcc10	Pknox2	0.333021	0.000000	0.527503	0.130787	0.260532	0.209605	0.000000	1.000000	0.000000
Lrrcc1	Tcf7	0.333021	0.000000	0.527470	0.130787	0.260532	0.209602	0.000000	1.000000	0.000000
Epm2a	Patz1	0.333020	0.000000	0.527438	0.130787	0.260508	0.209600	0.000000	1.000000	0.000000
Degs1	Tgif1	0.333020	0.000000	0.527405	0.130787	0.260508	0.209597	0.000000	1.000000	0.000000
AA386476	Pgr	0.333020	0.000000	0.527373	0.130787	0.260508	0.209594	0.000000	1.000000	0.000000
Cd34	Tcfl5	0.333020	0.000000	0.527340	0.130787	0.260491	0.209592	0.000000	1.000000	0.000000
Nr1h3	Hbp1	0.333020	0.000000	0.527308	0.130787	0.260491	0.209589	0.000000	1.000000	0.000000
Nom1	Nfatc4	0.333020	1.000000	0.527337	0.130802	0.260498	0.209611	0.000000	-1.000000	0.000000
Samd5	Rxra	0.333020	0.000000	0.527304	0.130802	0.260498	0.209609	0.000000	-1.000000	0.000000
A930011G23Rik	Tead2	0.333020	0.000000	0.527272	0.130802	0.260498	0.209606	0.000000	1.000000	0.000000
Sppl3	Nfe2l1	0.333020	0.000000	0.527239	0.130802	0.260481	0.209604	0.000000	1.000000	0.000000
C1qtnf4	Nhlh2	0.333020	0.000000	0.527206	0.130802	0.260481	0.209601	0.000000	1.000000	0.000000
Rara	Uncx	0.333020	0.000000	0.527174	0.130802	0.260465	0.209598	0.000000	1.000000	0.000000
4932422M17Rik	Sox30	0.333020	0.000000	0.527141	0.130802	0.260465	0.209596	0.000000	1.000000	0.000000
Gabra2	Cux2	0.333020	1.000000	0.527171	0.130817	0.260487	0.209618	0.000000	1.000000	0.000000
Zmiz2	Myc	0.333020	0.000000	0.527138	0.130817	0.260463	0.209615	0.000000	1.000000	0.000000
Adamtsl1	Zbtb20	0.333020	0.000000	0.527105	0.130817	0.260463	0.209613	0.000000	1.000000	0.000000
Zbtb16	Irf5	0.333020	0.000000	0.527073	0.130817	0.260463	0.209610	0.000000	1.000000	0.000000
Rnf135	Zfp128	0.333020	0.000000	0.527040	0.130817	0.260454	0.209608	0.000000	-1.000000	0.000000
5730409E04Rik	Six4	0.333020	0.000000	0.527008	0.130817	0.260446	0.209605	0.000000	1.000000	0.000000
Chgb	Pou4f2	0.333020	0.000000	0.526975	0.130817	0.260430	0.209602	0.000000	-1.000000	0.000000
Urod	Tef	0.333020	0.000000	0.526943	0.130817	0.260430	0.209600	0.000000	1.000000	0.000000
Col4a6	Zfp553	0.333020	0.000000	0.526910	0.130817	0.260413	0.209597	0.000000	1.000000	0.000000
Wdr45	Thap11	0.333020	0.000000	0.526878	0.130817	0.260413	0.209595	0.000000	1.000000	0.000000
Cemip	Max	0.333020	0.000000	0.526845	0.130817	0.260397	0.209592	0.000000	1.000000	0.000000
Dab2	Ehf	0.333020	0.000000	0.526813	0.130817	0.260397	0.209590	0.000000	1.000000	0.000000
Rlf	Atf2	0.333019	0.000000	0.526780	0.130817	0.260389	0.209587	0.000000	1.000000	0.000000
Fstl5	Klf12	0.333019	0.000000	0.526748	0.130817	0.260372	0.209584	0.000000	-1.000000	0.000000
Tff3	Plagl2	0.333019	0.000000	0.526715	0.130817	0.260372	0.209582	0.000000	-1.000000	0.000000
N4bp2	Homez	0.333019	0.000000	0.526683	0.130817	0.260387	0.209579	0.000000	1.000000	0.000000
Arid3b	Gabpa	0.333019	1.000000	0.526712	0.130833	0.260387	0.209601	1.000000	1.000000	0.000000
Gap43	Pou4f1	0.333019	0.000000	0.526679	0.130833	0.260378	0.209599	0.000000	-1.000000	0.000000
Spon2	Hmga2	0.333019	0.000000	0.526647	0.130833	0.260354	0.209596	0.000000	1.000000	0.000000
Fam98a	Zfp654	0.333019	0.000000	0.526614	0.130833	0.260354	0.209593	0.000000	1.000000	0.000000
Zfp850	Deaf1	0.333019	0.000000	0.526582	0.130833	0.260354	0.209591	0.000000	1.000000	0.000000
Rps14	Mef2c	0.333019	0.000000	0.526549	0.130833	0.260346	0.209588	0.000000	-1.000000	0.000000
Olfml3	Fosb	0.333019	0.000000	0.526517	0.130833	0.260329	0.209586	0.000000	-1.000000	0.000000
Impact	Zfp287	0.333019	0.000000	0.526485	0.130833	0.260329	0.209583	0.000000	-1.000000	0.000000
Lonrf2	Bcl6b	0.333019	0.000000	0.526452	0.130833	0.260321	0.209581	0.000000	-1.000000	0.000000
Rab3a	Nkx6-1	0.333019	0.000000	0.526420	0.130833	0.260313	0.209578	0.000000	-1.000000	0.000000
Pir	Phox2a	0.333019	0.000000	0.526387	0.130833	0.260305	0.209575	0.000000	-1.000000	0.000000
Pex12	Nfe2	0.333019	0.000000	0.526355	0.130833	0.260288	0.209573	0.000000	1.000000	0.000000
Clcn6	Gli2	0.333019	0.000000	0.526322	0.130833	0.260288	0.209570	0.000000	1.000000	0.000000
Dhx15	Nfatc2	0.333018	0.000000	0.526290	0.130833	0.260280	0.209568	0.000000	1.000000	0.000000
Tmeff1	Irx5	0.333018	1.000000	0.526319	0.130848	0.260303	0.209590	0.000000	1.000000	0.000000
Fam19a1	Rfx2	0.333018	0.000000	0.526287	0.130848	0.260286	0.209587	0.000000	1.000000	0.000000
Dok5	Nr2f2	0.333018	0.000000	0.526254	0.130848	0.260286	0.209585	0.000000	-1.000000	0.000000
C77080	Nfib	0.333018	0.000000	0.526222	0.130848	0.260278	0.209582	0.000000	1.000000	0.000000
Gm17354	Atf3	0.333018	0.000000	0.526189	0.130848	0.260270	0.209579	0.000000	1.000000	0.000000
Nefm	Nr2f2	0.333018	0.000000	0.526157	0.130848	0.260262	0.209577	0.000000	-1.000000	0.000000
Rabggta	Rarg	0.333018	0.000000	0.526124	0.130848	0.260253	0.209574	0.000000	1.000000	0.000000
Zfp618	Cux2	0.333018	0.000000	0.526092	0.130848	0.260245	0.209572	0.000000	1.000000	0.000000
Cox5a	E2f1	0.333018	0.000000	0.526060	0.130848	0.260221	0.209569	0.000000	1.000000	0.000000
Higd1b	Foxo1	0.333018	0.000000	0.526027	0.130848	0.260221	0.209567	0.000000	1.000000	0.000000
Nfya	Sp7	0.333018	0.000000	0.525995	0.130848	0.260221	0.209564	0.000000	1.000000	0.000000
Lasp1	Klf2	0.333018	0.000000	0.525962	0.130848	0.260204	0.209561	0.000000	-1.000000	0.000000
Rpl31	Zfp574	0.333018	0.000000	0.525930	0.130848	0.260204	0.209559	0.000000	1.000000	0.000000
Slc6a20b	Ets1	0.333018	0.000000	0.525898	0.130848	0.260196	0.209556	0.000000	1.000000	0.000000
Fcor	Patz1	0.333018	0.000000	0.525865	0.130848	0.260180	0.209554	0.000000	-1.000000	0.000000
Rpl23a	Rel	0.333018	0.000000	0.525833	0.130848	0.260180	0.209551	0.000000	1.000000	0.000000
Srgap3	Zeb1	0.333018	0.000000	0.525800	0.130848	0.260155	0.209549	0.000000	-1.000000	0.000000
Il11ra1	Lhx8	0.333018	0.000000	0.525768	0.130848	0.260155	0.209546	0.000000	1.000000	0.000000
Airn	Mynn	0.333018	0.000000	0.525736	0.130848	0.260155	0.209543	0.000000	-1.000000	0.000000
Cd248	Zbtb7b	0.333017	0.000000	0.525703	0.130848	0.260139	0.209541	0.000000	1.000000	0.000000
Zfp382	Hivep2	0.333017	0.000000	0.525671	0.130848	0.260139	0.209538	0.000000	1.000000	0.000000
Wnt4	Zfp414	0.333017	0.000000	0.525639	0.130848	0.260130	0.209536	0.000000	-1.000000	0.000000
Gadd45g	Id2	0.333017	0.000000	0.525606	0.130848	0.260122	0.209533	0.000000	-1.000000	0.000000
Wtip	Hic2	0.333017	0.000000	0.525574	0.130848	0.260114	0.209531	0.000000	1.000000	0.000000
Nceh1	Bach2	0.333017	0.000000	0.525542	0.130848	0.260098	0.209528	0.000000	1.000000	0.000000
Vash2	Adnp2	0.333017	0.000000	0.525509	0.130848	0.260098	0.209525	0.000000	-1.000000	0.000000
Kxd1	Srebf2	0.333017	0.000000	0.525477	0.130848	0.260081	0.209523	0.000000	-1.000000	0.000000
Fryl	Zfp580	0.333017	0.000000	0.525445	0.130848	0.260081	0.209520	0.000000	1.000000	0.000000
Brd1	Zfp583	0.333017	0.000000	0.525412	0.130848	0.260073	0.209518	0.000000	1.000000	0.000000
Zfp618	Lhx6	0.333017	0.000000	0.525380	0.130848	0.260057	0.209515	0.000000	1.000000	0.000000
Ebpl	Mzf1	0.333017	0.000000	0.525348	0.130848	0.260057	0.209513	0.000000	-2.000000	0.000000
Pcbp3	Zbtb12	0.333017	0.000000	0.525315	0.130848	0.260040	0.209510	0.000000	1.000000	0.000000
Srl	Foxo4	0.333017	0.000000	0.525283	0.130848	0.260040	0.209507	0.000000	1.000000	0.000000
Mal	Sox10	0.333017	0.000000	0.525251	0.130848	0.260024	0.209505	0.000000	1.000000	0.000000
Zc3h14	Tbx1	0.333017	0.000000	0.525218	0.130848	0.260024	0.209502	0.000000	-1.000000	0.000000
Tenm2	Sox6	0.333017	0.000000	0.525186	0.130848	0.260008	0.209500	0.000000	1.000000	0.000000
Grb14	Zfp74	0.333017	0.000000	0.525154	0.130848	0.260008	0.209497	0.000000	1.000000	0.000000
Dnase2a	Zeb2	0.333017	0.000000	0.525121	0.130848	0.259983	0.209495	0.000000	1.000000	0.000000
Cacna2d2	Zic2	0.333017	0.000000	0.525089	0.130848	0.259983	0.209492	0.000000	1.000000	0.000000
Foxn2	Isl2	0.333017	0.000000	0.525057	0.130848	0.259983	0.209489	0.000000	1.000000	0.000000
Spag4	Bach1	0.333016	0.000000	0.525025	0.130848	0.259967	0.209487	0.000000	1.000000	0.000000
Tmem108	Neurod1	0.333016	0.000000	0.524992	0.130848	0.259967	0.209484	0.000000	1.000000	0.000000
Chn2	Phox2a	0.333016	0.000000	0.524960	0.130848	0.259950	0.209482	0.000000	1.000000	0.000000
C1qtnf7	Mybl1	0.333016	0.000000	0.524928	0.130848	0.259950	0.209479	0.000000	-1.000000	0.000000
Hs3st3a1	Zfp90	0.333016	0.000000	0.524896	0.130848	0.259942	0.209477	0.000000	1.000000	0.000000
Smc2	Sox3	0.333016	0.000000	0.524863	0.130848	0.259926	0.209474	0.000000	1.000000	0.000000
Abhd3	Pitx2	0.333016	0.000000	0.524831	0.130848	0.259926	0.209471	0.000000	-1.000000	0.000000
Ly6h	Rora	0.333016	0.000000	0.524799	0.130848	0.259918	0.209469	0.000000	1.000000	0.000000
Ybx1	Zfp574	0.333016	0.000000	0.524766	0.130848	0.259924	0.209466	0.000000	-1.000000	0.000000
Pcdhb16	Zscan21	0.333016	0.000000	0.524734	0.130848	0.259924	0.209464	0.000000	-1.000000	0.000000
Fam155a	Neurod1	0.333016	1.000000	0.524763	0.130863	0.259924	0.209486	1.000000	2.000000	0.000000
2700097O09Rik	Vbp1	0.333016	0.000000	0.524731	0.130863	0.259908	0.209483	0.000000	1.000000	0.000000
Eef1a2	Zfp329	0.333016	0.000000	0.524699	0.130863	0.259908	0.209481	0.000000	1.000000	0.000000
Pgbd5	Zbtb7a	0.333016	0.000000	0.524667	0.130863	0.259900	0.209478	0.000000	1.000000	0.000000
F11r	Shox2	0.333016	0.000000	0.524634	0.130863	0.259883	0.209475	0.000000	-1.000000	0.000000
Itm2b	Cdc5l	0.333016	0.000000	0.524602	0.130863	0.259883	0.209473	0.000000	1.000000	0.000000
Tamm41	Snai1	0.333016	0.000000	0.524570	0.130863	0.259867	0.209470	0.000000	-1.000000	0.000000
Ggct	Ikzf5	0.333016	0.000000	0.524538	0.130863	0.259867	0.209468	0.000000	1.000000	0.000000
Uchl4	Hes7	0.333016	0.000000	0.524506	0.130863	0.259851	0.209465	0.000000	-1.000000	0.000000
Neat1	Smad9	0.333016	0.000000	0.524473	0.130863	0.259851	0.209463	0.000000	1.000000	0.000000
Mapt	Zfp281	0.333016	0.000000	0.524441	0.130863	0.259834	0.209460	0.000000	1.000000	0.000000
Mfap5	Hsf2	0.333016	0.000000	0.524409	0.130863	0.259834	0.209457	0.000000	1.000000	0.000000
Ubb	Ikzf2	0.333015	0.000000	0.524377	0.130863	0.259818	0.209455	0.000000	1.000000	0.000000
Mrps35	Mga	0.333015	0.000000	0.524345	0.130863	0.259818	0.209452	0.000000	-1.000000	0.000000
Srpx	Zfp280d	0.333015	0.000000	0.524312	0.130863	0.259802	0.209450	0.000000	-1.000000	0.000000
Bgn	Arnt	0.333015	0.000000	0.524280	0.130863	0.259802	0.209447	0.000000	-1.000000	0.000000
Rnd3	Zfp335	0.333015	0.000000	0.524248	0.130863	0.259785	0.209445	0.000000	1.000000	0.000000
Pkp4	Zbtb22	0.333015	0.000000	0.524216	0.130863	0.259785	0.209442	0.000000	1.000000	0.000000
Ctdspl	Klf15	0.333015	1.000000	0.524245	0.130878	0.259800	0.209464	1.000000	1.000000	0.000000
Nup62	Atf6	0.333015	0.000000	0.524213	0.130878	0.259800	0.209461	0.000000	-1.000000	0.000000
Lmo4	Plag1	0.333015	0.000000	0.524181	0.130878	0.259792	0.209459	0.000000	1.000000	0.000000
Ids	Pou4f3	0.333015	0.000000	0.524149	0.130878	0.259775	0.209456	0.000000	1.000000	0.000000
Gm42595	Ar	0.333015	0.000000	0.524116	0.130878	0.259775	0.209454	0.000000	1.000000	0.000000
Plcb3	Atf2	0.333015	0.000000	0.524084	0.130878	0.259767	0.209451	0.000000	1.000000	0.000000
Adam22	Snai2	0.333015	0.000000	0.524052	0.130878	0.259743	0.209449	0.000000	1.000000	0.000000
Slc35c1	Zfp30	0.333015	0.000000	0.524020	0.130878	0.259743	0.209446	0.000000	1.000000	0.000000
Mplkip	Etv4	0.333015	0.000000	0.523988	0.130878	0.259743	0.209443	0.000000	-1.000000	0.000000
Aacs	Tead4	0.333015	0.000000	0.523956	0.130878	0.259726	0.209441	0.000000	-1.000000	0.000000
Hexb	Mecom	0.333015	0.000000	0.523923	0.130878	0.259726	0.209438	0.000000	1.000000	0.000000
Tamm41	Prdm5	0.333015	0.000000	0.523891	0.130878	0.259718	0.209436	0.000000	1.000000	0.000000
Kcnc1	Zfp184	0.333015	0.000000	0.523859	0.130878	0.259710	0.209433	0.000000	-1.000000	0.000000
Tfcp2l1	Barx2	0.333015	0.000000	0.523827	0.130878	0.259702	0.209431	0.000000	1.000000	0.000000
Ppp1r12b	Sox2	0.333015	0.000000	0.523795	0.130878	0.259694	0.209428	0.000000	-1.000000	0.000000
Bdp1	Zfp82	0.333014	0.000000	0.523763	0.130878	0.259686	0.209425	0.000000	1.000000	0.000000
Nqo1	Smad2	0.333014	0.000000	0.523731	0.130878	0.259661	0.209423	0.000000	1.000000	0.000000
Midn	Nkx2-2	0.333014	0.000000	0.523699	0.130878	0.259661	0.209420	0.000000	-1.000000	0.000000
Anapc7	Zbtb24	0.333014	0.000000	0.523666	0.130878	0.259661	0.209418	0.000000	-1.000000	0.000000
Pdcd2l	Gata3	0.333014	1.000000	0.523696	0.130894	0.259684	0.209440	1.000000	3.000000	0.000000
Rapgefl1	Zfp526	0.333014	0.000000	0.523664	0.130894	0.259668	0.209437	0.000000	1.000000	0.000000
Epha8	Tfap2b	0.333014	0.000000	0.523631	0.130894	0.259668	0.209435	0.000000	-1.000000	0.000000
Spire1	Sox9	0.333014	0.000000	0.523599	0.130894	0.259659	0.209432	0.000000	1.000000	0.000000
Atad2b	Rfx4	0.333014	0.000000	0.523567	0.130894	0.259651	0.209429	0.000000	-1.000000	0.000000
Taok3	Foxf1	0.333014	1.000000	0.523596	0.130909	0.259674	0.209451	1.000000	2.000000	0.000000
Setd8	Xbp1	0.333014	0.000000	0.523564	0.130909	0.259658	0.209449	0.000000	1.000000	0.000000
Pgs1	Zfp592	0.333014	0.000000	0.523532	0.130909	0.259658	0.209446	0.000000	1.000000	0.000000
Il18	Sox8	0.333014	0.000000	0.523500	0.130909	0.259633	0.209444	0.000000	-1.000000	0.000000
Cfap69	Hmx1	0.333014	0.000000	0.523468	0.130909	0.259633	0.209441	0.000000	-1.000000	0.000000
Slc24a3	Lhx6	0.333014	0.000000	0.523436	0.130909	0.259633	0.209439	0.000000	1.000000	0.000000
Neat1	Rel	0.333014	0.000000	0.523404	0.130909	0.259625	0.209436	0.000000	-1.000000	0.000000
Naa38	Klf3	0.333013	0.000000	0.523372	0.130909	0.259609	0.209433	0.000000	1.000000	0.000000
Iffo1	Sox1	0.333013	0.000000	0.523340	0.130909	0.259609	0.209431	0.000000	1.000000	0.000000
Svop	E2f2	0.333013	0.000000	0.523308	0.130909	0.259593	0.209428	0.000000	1.000000	0.000000
Rnaseh2a	Plag1	0.333013	0.000000	0.523276	0.130909	0.259593	0.209426	0.000000	1.000000	0.000000
Mia3	Zfp775	0.333013	0.000000	0.523244	0.130909	0.259576	0.209423	0.000000	1.000000	0.000000
Man1c1	Tbr1	0.333013	0.000000	0.523212	0.130909	0.259576	0.209421	0.000000	-1.000000	0.000000
Cadm1	Creb5	0.333013	0.000000	0.523180	0.130909	0.259560	0.209418	0.000000	-1.000000	0.000000
Abcc9	Zfp287	0.333013	0.000000	0.523148	0.130909	0.259560	0.209415	0.000000	-1.000000	0.000000
Hspa4l	Irx5	0.333013	1.000000	0.523177	0.130924	0.259575	0.209437	1.000000	1.000000	0.000000
Ss18	Zbtb18	0.333013	0.000000	0.523145	0.130924	0.259575	0.209435	0.000000	1.000000	0.000000
Nsd1	Klf7	0.333013	0.000000	0.523113	0.130924	0.259566	0.209432	0.000000	-1.000000	0.000000
Pyurf	Six4	0.333013	0.000000	0.523081	0.130924	0.259550	0.209430	0.000000	-1.000000	0.000000
Brd8	Glis1	0.333013	0.000000	0.523049	0.130924	0.259550	0.209427	0.000000	-1.000000	0.000000
Bivm	Adnp2	0.333013	0.000000	0.523017	0.130924	0.259534	0.209425	0.000000	1.000000	0.000000
Cers2	Vsx1	0.333013	0.000000	0.522985	0.130924	0.259534	0.209422	0.000000	1.000000	0.000000
Sf3a2	Six3	0.333013	0.000000	0.522953	0.130924	0.259518	0.209419	0.000000	1.000000	0.000000
Exosc2	Nr3c1	0.333013	0.000000	0.522921	0.130924	0.259518	0.209417	0.000000	-1.000000	0.000000
Rasl11b	Tal1	0.333013	0.000000	0.522889	0.130924	0.259501	0.209414	0.000000	1.000000	0.000000
Magee1	Zfpm1	0.333013	0.000000	0.522857	0.130924	0.259501	0.209412	0.000000	1.000000	0.000000
Irf5	Zfp354a	0.333013	0.000000	0.522825	0.130924	0.259493	0.209409	0.000000	1.000000	0.000000
Cited1	Adnp2	0.333013	0.000000	0.522793	0.130924	0.259485	0.209407	0.000000	-1.000000	0.000000
Rfc2	Maz	0.333013	0.000000	0.522761	0.130924	0.259477	0.209404	0.000000	1.000000	0.000000
9030624J02Rik	Zfp654	0.333012	0.000000	0.522729	0.130924	0.259469	0.209401	0.000000	1.000000	0.000000
Fbxl14	Tfap2c	0.333012	0.000000	0.522697	0.130924	0.259453	0.209399	0.000000	-1.000000	0.000000
Rasl11a	Irf2	0.333012	0.000000	0.522665	0.130924	0.259453	0.209396	0.000000	1.000000	0.000000
Cbx8	Foxp1	0.333012	0.000000	0.522633	0.130924	0.259445	0.209394	0.000000	-1.000000	0.000000
5430403G16Rik	Neurod2	0.333012	0.000000	0.522601	0.130924	0.259420	0.209391	0.000000	2.000000	0.000000
Fry	Sox30	0.333012	0.000000	0.522569	0.130924	0.259420	0.209389	0.000000	1.000000	0.000000
Mgat5b	Tbx1	0.333012	0.000000	0.522537	0.130924	0.259420	0.209386	0.000000	1.000000	0.000000
Syngr1	Nr2f6	0.333012	0.000000	0.522505	0.130924	0.259412	0.209384	0.000000	1.000000	0.000000
Zbtb16	Deaf1	0.333012	0.000000	0.522473	0.130924	0.259388	0.209381	0.000000	-1.000000	0.000000
Col4a6	Mlxipl	0.333012	0.000000	0.522441	0.130924	0.259388	0.209378	0.000000	-1.000000	0.000000
Ptgfr	Zic2	0.333012	0.000000	0.522409	0.130924	0.259388	0.209376	0.000000	1.000000	0.000000
Syngr3	Hlx	0.333012	0.000000	0.522377	0.130924	0.259372	0.209373	0.000000	1.000000	0.000000
Snca	Barhl2	0.333012	0.000000	0.522345	0.130924	0.259372	0.209371	0.000000	-1.000000	0.000000
Tbc1d7	Zfp536	0.333012	0.000000	0.522313	0.130924	0.259347	0.209368	0.000000	1.000000	0.000000
Gpc6	Zfp184	0.333012	0.000000	0.522281	0.130924	0.259347	0.209366	0.000000	1.000000	0.000000
Sat1	Sox7	0.333012	0.000000	0.522249	0.130924	0.259347	0.209363	0.000000	-1.000000	0.000000
Mfsd5	Zfp322a	0.333012	0.000000	0.522217	0.130924	0.259331	0.209360	0.000000	1.000000	0.000000
AA474408	Klf13	0.333012	0.000000	0.522186	0.130924	0.259331	0.209358	0.000000	1.000000	0.000000
4833420G17Rik	Sox21	0.333012	0.000000	0.522154	0.130924	0.259307	0.209355	0.000000	1.000000	0.000000
Vrk1	Erg	0.333012	0.000000	0.522122	0.130924	0.259307	0.209353	0.000000	1.000000	0.000000
Ncs1	Runx2	0.333012	0.000000	0.522090	0.130924	0.259307	0.209350	0.000000	1.000000	0.000000
Ephb1	Klf3	0.333011	0.000000	0.522058	0.130924	0.259282	0.209348	0.000000	1.000000	0.000000
2700046A07Rik	Ctbp1	0.333011	0.000000	0.522026	0.130924	0.259282	0.209345	0.000000	1.000000	0.000000
Pfkl	Pou2f1	0.333011	0.000000	0.521994	0.130924	0.259282	0.209342	0.000000	-1.000000	0.000000
Mrps2	Zfp592	0.333011	0.000000	0.521962	0.130924	0.259274	0.209340	0.000000	1.000000	0.000000
Slc16a12	Ctbp1	0.333011	0.000000	0.521930	0.130924	0.259250	0.209337	0.000000	1.000000	0.000000
Abr	Onecut1	0.333011	0.000000	0.521898	0.130924	0.259250	0.209335	0.000000	1.000000	0.000000
Lpcat4	Tbp	0.333011	0.000000	0.521867	0.130924	0.259250	0.209332	0.000000	1.000000	0.000000
Armt1	Lhx9	0.333011	0.000000	0.521835	0.130924	0.259234	0.209330	0.000000	1.000000	0.000000
Rundc3a	Pou2f1	0.333011	0.000000	0.521803	0.130924	0.259234	0.209327	0.000000	-1.000000	0.000000
Mark2	Bhlhe41	0.333011	0.000000	0.521771	0.130924	0.259218	0.209325	0.000000	1.000000	0.000000
Ptgs1	Bach1	0.333011	0.000000	0.521739	0.130924	0.259218	0.209322	0.000000	1.000000	0.000000
Ubtf	Zfp148	0.333011	0.000000	0.521707	0.130924	0.259210	0.209319	0.000000	1.000000	0.000000
Gm26882	Plagl1	0.333011						0.000000	1.000000	0.000000
Gstz1	Ap2m1	0.333011	0.000000	0.521675	0.130924	0.259201	0.209317	0.000000	-1.000000	0.000000
Gnas	Atf4	0.333011	0.000000	0.521644	0.130924	0.259177	0.209314	0.000000	1.000000	0.000000
Ybey	Egr1	0.333011	0.000000	0.521612	0.130924	0.259177	0.209312	0.000000	1.000000	0.000000
Styk1	Zfp664	0.333011	0.000000	0.521580	0.130924	0.259177	0.209309	0.000000	1.000000	0.000000
Apc2	Zfp276	0.333011	0.000000	0.521548	0.130924	0.259153	0.209307	0.000000	1.000000	0.000000
Sp9	Foxn4	0.333011	0.000000	0.521516	0.130924	0.259153	0.209304	0.000000	-1.000000	0.000000
Lrp12	Gtf2i	0.333011	0.000000	0.521484	0.130924	0.259153	0.209301	0.000000	1.000000	0.000000
Ermp1	Cux2	0.333011	0.000000	0.521453	0.130924	0.259145	0.209299	0.000000	1.000000	0.000000
Acot8	Esrra	0.333011	0.000000	0.521421	0.130924	0.259137	0.209296	0.000000	-1.000000	0.000000
Mkrn2	Zfp526	0.333011	0.000000	0.521389	0.130924	0.259121	0.209294	0.000000	1.000000	0.000000
Megf6	Hic2	0.333011	0.000000	0.521357	0.130924	0.259121	0.209291	0.000000	-1.000000	0.000000
Ydjc	Rorb	0.333011	0.000000	0.521325	0.130924	0.259112	0.209289	0.000000	1.000000	0.000000
Gm21967	Gabpb1	0.333011						0.000000	1.000000	0.000000
Pcdh7	Klf9	0.333010	0.000000	0.521293	0.130924	0.259104	0.209286	0.000000	1.000000	0.000000
Caln1	Tfap2c	0.333010	0.000000	0.521262	0.130924	0.259096	0.209284	0.000000	1.000000	0.000000
Serpinh1	Ppara	0.333010	0.000000	0.521230	0.130924	0.259088	0.209281	0.000000	1.000000	0.000000
Tuba1a	Foxc2	0.333010	0.000000	0.521198	0.130924	0.259064	0.209278	0.000000	-1.000000	0.000000
Miat	Foxd3	0.333010	0.000000	0.521166	0.130924	0.259064	0.209276	0.000000	1.000000	0.000000
Pkp4	Arid3b	0.333010	0.000000	0.521134	0.130924	0.259064	0.209273	0.000000	-1.000000	0.000000
Zfp119b	Lhx6	0.333010	0.000000	0.521103	0.130924	0.259048	0.209271	0.000000	1.000000	0.000000
Rpl9	Shox2	0.333010	0.000000	0.521071	0.130924	0.259048	0.209268	0.000000	1.000000	0.000000
Spc25	Elf3	0.333010	0.000000	0.521039	0.130924	0.259054	0.209266	0.000000	1.000000	0.000000
Zswim4	Nr1h3	0.333010	1.000000	0.521068	0.130940	0.259054	0.209288	1.000000	3.000000	0.000000
Nipsnap3b	Sox8	0.333010	0.000000	0.521037	0.130940	0.259054	0.209285	0.000000	1.000000	0.000000
Zim1	Twist1	0.333010	0.000000	0.521005	0.130940	0.259030	0.209282	0.000000	1.000000	0.000000
Pcdhb16	Zfp57	0.333010	0.000000	0.520973	0.130940	0.259030	0.209280	0.000000	1.000000	0.000000
Syt16	Rest	0.333010	0.000000	0.520941	0.130940	0.259030	0.209277	0.000000	1.000000	0.000000
C330011M18Rik	Stat6	0.333010	0.000000	0.520910	0.130940	0.259014	0.209275	0.000000	1.000000	0.000000
Ptprk	Esr2	0.333010	0.000000	0.520878	0.130940	0.259014	0.209272	0.000000	1.000000	0.000000
C1qtnf4	Tal1	0.333010	0.000000	0.520846	0.130940	0.259006	0.209270	0.000000	1.000000	0.000000
Knstrn	Nhlh1	0.333010	0.000000	0.520814	0.130940	0.258990	0.209267	0.000000	1.000000	0.000000
Mastl	Rbfox2	0.333010	0.000000	0.520783	0.130940	0.258990	0.209264	0.000000	-1.000000	0.000000
Cadps	Tfap2c	0.333010	0.000000	0.520751	0.130940	0.258982	0.209262	0.000000	-1.000000	0.000000
Senp5	Irf4	0.333010	0.000000	0.520719	0.130940	0.258965	0.209259	0.000000	-1.000000	0.000000
Clstn3	Zfp184	0.333010	0.000000	0.520687	0.130940	0.258965	0.209257	0.000000	1.000000	0.000000
3110039M20Rik-1	Atf6	0.333009	0.000000	0.520656	0.130940	0.258957	0.209254	0.000000	-1.000000	0.000000
Greb1l	Ikzf5	0.333009	0.000000	0.520624	0.130940	0.258949	0.209252	0.000000	1.000000	0.000000
Zmiz1	Insm2	0.333009	0.000000	0.520592	0.130940	0.258941	0.209249	0.000000	-1.000000	0.000000
Gstm1	Pax6	0.333009	0.000000	0.520560	0.130940	0.258925	0.209247	0.000000	1.000000	0.000000
Abcb1a	Parp1	0.333009	0.000000	0.520529	0.130940	0.258925	0.209244	0.000000	1.000000	0.000000
Sulf1	Zfp410	0.333009	0.000000	0.520497	0.130940	0.258917	0.209241	0.000000	-1.000000	0.000000
Fabp3	Msx3	0.333009	0.000000	0.520465	0.130940	0.258909	0.209239	0.000000	1.000000	0.000000
Fam53b	Zfp553	0.333009	0.000000	0.520434	0.130940	0.258893	0.209236	0.000000	1.000000	0.000000
Pgrmc1	Satb1	0.333009	0.000000	0.520402	0.130940	0.258893	0.209234	0.000000	-1.000000	0.000000
Trip10	Hic2	0.333009	0.000000	0.520370	0.130940	0.258877	0.209231	0.000000	-1.000000	0.000000
Rps14	Zfp414	0.333009	0.000000	0.520339	0.130940	0.258877	0.209229	0.000000	1.000000	0.000000
Eno2	Cux1	0.333009	0.000000	0.520307	0.130940	0.258861	0.209226	0.000000	1.000000	0.000000
Fam168a	Klf6	0.333009	0.000000	0.520275	0.130940	0.258861	0.209223	0.000000	1.000000	0.000000
Trub1	Gtf2b	0.333009	0.000000	0.520244	0.130940	0.258852	0.209221	0.000000	1.000000	0.000000
Nudt19	Zfp280d	0.333009	0.000000	0.520212	0.130940	0.258836	0.209218	0.000000	1.000000	0.000000
Cmtr1	Nono	0.333009	0.000000	0.520180	0.130940	0.258836	0.209216	0.000000	-1.000000	0.000000
Chga	Uncx	0.333009	0.000000	0.520149	0.130940	0.258820	0.209213	0.000000	1.000000	0.000000
Mboat2	Crem	0.333009	0.000000	0.520117	0.130940	0.258820	0.209211	0.000000	-1.000000	0.000000
Gm8773	Arnt	0.333009	0.000000	0.520085	0.130940	0.258804	0.209208	0.000000	-1.000000	0.000000
Xndc1	Hsf4	0.333009	0.000000	0.520054	0.130940	0.258804	0.209206	0.000000	1.000000	0.000000
Ctu2	Ebf2	0.333008	0.000000	0.520022	0.130940	0.258788	0.209203	0.000000	-1.000000	0.000000
Cybrd1	Fgf9	0.333008	0.000000	0.519990	0.130940	0.258788	0.209200	0.000000	1.000000	0.000000
Mlycd	Sox9	0.333008	0.000000	0.519959	0.130940	0.258780	0.209198	0.000000	-1.000000	0.000000
Rbm48	Msx2	0.333008	0.000000	0.519927	0.130940	0.258772	0.209195	0.000000	1.000000	0.000000
Heyl	Zfp46	0.333008	0.000000	0.519895	0.130940	0.258764	0.209193	0.000000	1.000000	0.000000
Mgst1	Hes7	0.333008	0.000000	0.519864	0.130940	0.258748	0.209190	0.000000	-1.000000	0.000000
F2r	Nfyc	0.333008	0.000000	0.519832	0.130940	0.258748	0.209188	0.000000	-1.000000	0.000000
Ccdc62	Foxj2	0.333008	0.000000	0.519800	0.130940	0.258740	0.209185	0.000000	1.000000	0.000000
Hmgxb4	Zfp64	0.333008	1.000000	0.519830	0.130955	0.258754	0.209207	1.000000	1.000000	0.000000
Uba1	Tfap2b	0.333008	0.000000	0.519798	0.130955	0.258754	0.209204	0.000000	1.000000	0.000000
Snca	Sox11	0.333008	0.000000	0.519766	0.130955	0.258730	0.209202	0.000000	-1.000000	0.000000
Usp6nl	Egr3	0.333008	0.000000	0.519735	0.130955	0.258730	0.209199	0.000000	-1.000000	0.000000
Gm28557	Zfp41	0.333008	0.000000	0.519703	0.130955	0.258730	0.209197	0.000000	1.000000	0.000000
Gm20522	Satb1	0.333008	0.000000	0.519672	0.130955	0.258722	0.209194	0.000000	1.000000	0.000000
Cnpy3	Hoxc9	0.333008	0.000000	0.519640	0.130955	0.258706	0.209192	0.000000	-1.000000	0.000000
Myh9	Dmrta2	0.333008	0.000000	0.519608	0.130955	0.258706	0.209189	0.000000	1.000000	0.000000
Nin	Dbx2	0.333008	0.000000	0.519577	0.130955	0.258690	0.209186	0.000000	2.000000	0.000000
Snca	Irf4	0.333008	0.000000	0.519545	0.130955	0.258690	0.209184	0.000000	1.000000	0.000000
Sh3rf3	Smad1	0.333008	0.000000	0.519514	0.130955	0.258696	0.209181	0.000000	1.000000	0.000000
Kcnc1	Six3	0.333008	0.000000	0.519482	0.130955	0.258696	0.209179	0.000000	-1.000000	0.000000
1600002K03Rik	E2f4	0.333008	1.000000	0.519511	0.130970	0.258696	0.209201	1.000000	1.000000	0.000000
Tmem62	Lef1	0.333007	0.000000	0.519480	0.130970	0.258672	0.209198	0.000000	1.000000	0.000000
Cntrl	Stat5a	0.333007	0.000000	0.519448	0.130970	0.258672	0.209196	0.000000	1.000000	0.000000
Hist4h4	Shox2	0.333007	0.000000	0.519417	0.130970	0.258672	0.209193	0.000000	-1.000000	0.000000
Mboat2	Hlf	0.333007	0.000000	0.519385	0.130970	0.258656	0.209190	0.000000	-1.000000	0.000000
Fam102a	Dlx5	0.333007	0.000000	0.519353	0.130970	0.258656	0.209188	0.000000	1.000000	0.000000
Mxi1	Nrf1	0.333007	0.000000	0.519322	0.130970	0.258640	0.209185	0.000000	-1.000000	0.000000
Tnni1	Spdef	0.333007	0.000000	0.519290	0.130970	0.258640	0.209183	0.000000	-1.000000	0.000000
Nono	Rest	0.333007	0.000000	0.519259	0.130970	0.258616	0.209180	0.000000	1.000000	0.000000
Lin7a	Ep300	0.333007	0.000000	0.519227	0.130970	0.258616	0.209178	0.000000	1.000000	0.000000
Msantd2	Klf9	0.333007	0.000000	0.519196	0.130970	0.258616	0.209175	0.000000	1.000000	0.000000
Eif4ebp2	Neurod2	0.333007	0.000000	0.519164	0.130970	0.258600	0.209173	0.000000	-1.000000	0.000000
Trafd1	Elf1	0.333007	0.000000	0.519133	0.130970	0.258600	0.209170	0.000000	1.000000	0.000000
Gria2	Zfp105	0.333007	0.000000	0.519101	0.130970	0.258584	0.209167	0.000000	-1.000000	0.000000
Rbm38	Elf4	0.333007	0.000000	0.519070	0.130970	0.258584	0.209165	0.000000	-1.000000	0.000000
Rps6ka4	Zfp112	0.333007	0.000000	0.519038	0.130970	0.258576	0.209162	0.000000	1.000000	0.000000
Dlg2	Dlx5	0.333007	0.000000	0.519007	0.130970	0.258560	0.209160	0.000000	1.000000	0.000000
Ggnbp1	Zfp768	0.333007	0.000000	0.518975	0.130970	0.258560	0.209157	0.000000	1.000000	0.000000
Lmo1	Pou3f2	0.333007	1.000000	0.519004	0.130986	0.258582	0.209179	1.000000	1.000000	0.000000
Dpysl3	Pou2f2	0.333007	0.000000	0.518973	0.130986	0.258566	0.209177	0.000000	1.000000	0.000000
Ank1	E2f7	0.333007	0.000000	0.518941	0.130986	0.258566	0.209174	0.000000	1.000000	0.000000
Elavl4	Foxk1	0.333007	0.000000	0.518910	0.130986	0.258550	0.209171	0.000000	1.000000	0.000000
Tsix	Nhlh2	0.333007	0.000000	0.518878	0.130986	0.258550	0.209169	0.000000	1.000000	0.000000
Lactb	Zfp354a	0.333007	0.000000	0.518847	0.130986	0.258534	0.209166	0.000000	1.000000	0.000000
Acy3	Hltf	0.333007	0.000000	0.518815	0.130986	0.258534	0.209164	0.000000	1.000000	0.000000
Gm26902	Zkscan14	0.333007	0.000000	0.518784	0.130986	0.258518	0.209161	0.000000	1.000000	0.000000
Ephx1	Dmrt1	0.333007	0.000000	0.518752	0.130986	0.258518	0.209159	0.000000	1.000000	0.000000
Smad1	Gsc	0.333006	0.000000	0.518721	0.130986	0.258510	0.209156	0.000000	-1.000000	0.000000
Gm26829	Lbx2	0.333006						0.000000	-1.000000	0.000000
Pdp2	Tgif2	0.333006	0.000000	0.518689	0.130986	0.258486	0.209154	0.000000	1.000000	0.000000
Ids	Pknox2	0.333006	0.000000	0.518658	0.130986	0.258486	0.209151	0.000000	1.000000	0.000000
Runx1t1	Zfp64	0.333006	0.000000	0.518626	0.130986	0.258486	0.209148	0.000000	1.000000	0.000000
Sema7a	Timmdc1	0.333006	0.000000	0.518595	0.130986	0.258478	0.209146	0.000000	1.000000	0.000000
Lhfpl3	Zfp445	0.333006	0.000000	0.518563	0.130986	0.258470	0.209143	0.000000	1.000000	0.000000
Isoc1	Pou2f1	0.333006	0.000000	0.518532	0.130986	0.258454	0.209141	0.000000	1.000000	0.000000
Rbl1	Nr3c1	0.333006	0.000000	0.518501	0.130986	0.258454	0.209138	0.000000	1.000000	0.000000
BC030336	Zfp628	0.333006	0.000000	0.518469	0.130986	0.258438	0.209136	0.000000	-1.000000	0.000000
Neat1	Lyl1	0.333006	0.000000	0.518438	0.130986	0.258438	0.209133	0.000000	-1.000000	0.000000
Mfsd5	Zscan26	0.333006	0.000000	0.518406	0.130986	0.258414	0.209130	0.000000	1.000000	0.000000
Tjp2	Nr2c2	0.333006	0.000000	0.518375	0.130986	0.258414	0.209128	0.000000	-1.000000	0.000000
Zfp820	Srebf2	0.333006	0.000000	0.518343	0.130986	0.258414	0.209125	0.000000	1.000000	0.000000
Rpl14	Maf	0.333006	0.000000	0.518312	0.130986	0.258406	0.209123	0.000000	1.000000	0.000000
Epha7	Batf3	0.333006	0.000000	0.518280	0.130986	0.258398	0.209120	0.000000	-1.000000	0.000000
Epb41l3	Otx1	0.333006	0.000000	0.518249	0.130986	0.258390	0.209118	0.000000	1.000000	0.000000
Zfp280b	Rfx2	0.333006	0.000000	0.518218	0.130986	0.258382	0.209115	0.000000	1.000000	0.000000
Mgarp	Esr2	0.333005	0.000000	0.518186	0.130986	0.258366	0.209113	0.000000	1.000000	0.000000
Isoc1	Stat1	0.333005	0.000000	0.518155	0.130986	0.258366	0.209110	0.000000	1.000000	0.000000
Abca1	Dbp	0.333005	0.000000	0.518123	0.130986	0.258350	0.209107	0.000000	1.000000	0.000000
Pptc7	Fosl1	0.333005	0.000000	0.518092	0.130986	0.258350	0.209105	0.000000	1.000000	0.000000
Paf1	Thap11	0.333005	0.000000	0.518061	0.130986	0.258342	0.209102	0.000000	-1.000000	0.000000
Ccdc141	Gtf2a1	0.333005	0.000000	0.518029	0.130986	0.258318	0.209100	0.000000	1.000000	0.000000
Vcam1	Zfp652	0.333005	0.000000	0.517998	0.130986	0.258318	0.209097	0.000000	1.000000	0.000000
Actb	Phox2a	0.333005	0.000000	0.517966	0.130986	0.258318	0.209095	0.000000	1.000000	0.000000
Igsf8	Plagl1	0.333005	0.000000	0.517935	0.130986	0.258310	0.209092	0.000000	-1.000000	0.000000
2700081O15Rik	Patz1	0.333005	0.000000	0.517904	0.130986	0.258316	0.209090	0.000000	1.000000	0.000000
Patz1	Isl2	0.333005	0.000000	0.517872	0.130986	0.258316	0.209087	0.000000	1.000000	0.000000
Lig3	Atf6	0.333005	1.000000	0.517901	0.131001	0.258316	0.209109	1.000000	3.000000	0.000000
Igfbp3	Lmo2	0.333005	0.000000	0.517870	0.131001	0.258300	0.209106	0.000000	1.000000	0.000000
Inpp5a	Zfp784	0.333005	0.000000	0.517839	0.131001	0.258300	0.209104	0.000000	-1.000000	0.000000
Zfp951	Zbtb3	0.333005	0.000000	0.517807	0.131001	0.258292	0.209101	0.000000	1.000000	0.000000
Rnf165	Rfx7	0.333005	0.000000	0.517776	0.131001	0.258276	0.209099	0.000000	1.000000	0.000000
Agmo	Maf	0.333005	0.000000	0.517745	0.131001	0.258276	0.209096	0.000000	1.000000	0.000000
Kifc2	Tcf3	0.333004	0.000000	0.517713	0.131001	0.258268	0.209094	0.000000	1.000000	0.000000
Adamts12	Otx1	0.333004	0.000000	0.517682	0.131001	0.258260	0.209091	0.000000	-1.000000	0.000000
Bdnf	Phox2a	0.333004	0.000000	0.517651	0.131001	0.258252	0.209088	0.000000	1.000000	0.000000
Ncoa2	Pou2f1	0.333004	0.000000	0.517619	0.131001	0.258236	0.209086	0.000000	1.000000	0.000000
2210016L21Rik	Egr3	0.333004	0.000000	0.517588	0.131001	0.258236	0.209083	0.000000	-1.000000	0.000000
Gnaq	Zfp652	0.333004	0.000000	0.517557	0.131001	0.258243	0.209081	0.000000	-1.000000	0.000000
Hmgn1	Arntl	0.333004	1.000000	0.517586	0.131016	0.258243	0.209103	1.000000	2.000000	0.000000
Sdk1	Zic2	0.333004	0.000000	0.517554	0.131016	0.258243	0.209100	0.000000	1.000000	0.000000
Zfp617	Crebrf	0.333004	0.000000	0.517523	0.131016	0.258235	0.209098	0.000000	1.000000	0.000000
Lrrc1	Atoh1	0.333004	0.000000	0.517492	0.131016	0.258227	0.209095	0.000000	-1.000000	0.000000
BC031181	Spdef	0.333004	0.000000	0.517461	0.131016	0.258219	0.209092	0.000000	1.000000	0.000000
Rpgrip1	Phox2a	0.333004	0.000000	0.517429	0.131016	0.258203	0.209090	0.000000	1.000000	0.000000
Ndufaf4	Pou4f2	0.333004	0.000000	0.517398	0.131016	0.258203	0.209087	0.000000	1.000000	0.000000
Atp9a	Zfp74	0.333004	0.000000	0.517367	0.131016	0.258195	0.209085	0.000000	1.000000	0.000000
Dusp23	Ebf4	0.333004	0.000000	0.517335	0.131016	0.258171	0.209082	0.000000	1.000000	0.000000
Zbed4	Zbtb12	0.333004	0.000000	0.517304	0.131016	0.258171	0.209080	0.000000	1.000000	0.000000
Pfkm	Rxrb	0.333004	0.000000	0.517273	0.131016	0.258171	0.209077	0.000000	-1.000000	0.000000
Hs3st6	Zbtb12	0.333003	0.000000	0.517241	0.131016	0.258147	0.209075	0.000000	1.000000	0.000000
Emp2	Zfp329	0.333003	0.000000	0.517210	0.131016	0.258147	0.209072	0.000000	1.000000	0.000000
Mcc	Rarg	0.333003	0.000000	0.517179	0.131016	0.258147	0.209069	0.000000	-1.000000	0.000000
Pcbd2	Foxn4	0.333003	0.000000	0.517148	0.131016	0.258123	0.209067	0.000000	-1.000000	0.000000
Nov	Tbx15	0.333003	0.000000	0.517116	0.131016	0.258123	0.209064	0.000000	1.000000	0.000000
Amy1	Hsf4	0.333003	0.000000	0.517085	0.131016	0.258123	0.209062	0.000000	-1.000000	0.000000
Gjd2	Sox2	0.333003	0.000000	0.517054	0.131016	0.258107	0.209059	0.000000	-1.000000	0.000000
Clic6	Zic3	0.333003	0.000000	0.517022	0.131016	0.258107	0.209057	0.000000	1.000000	0.000000
Grem1	Fxr1	0.333003	0.000000	0.516991	0.131016	0.258099	0.209054	0.000000	1.000000	0.000000
Tusc2	Trp63	0.333003	0.000000	0.516960	0.131016	0.258075	0.209052	0.000000	1.000000	0.000000
Hnmt	Zfp579	0.333003	0.000000	0.516929	0.131016	0.258075	0.209049	0.000000	1.000000	0.000000
Dab2	Pou4f2	0.333003	0.000000	0.516897	0.131016	0.258075	0.209046	0.000000	1.000000	0.000000
mt-Nd3	Klf7	0.333003	0.000000	0.516866	0.131016	0.258051	0.209044	0.000000	2.000000	0.000000
Plekhg2	Tfcp2l1	0.333003	0.000000	0.516835	0.131016	0.258051	0.209041	0.000000	-1.000000	0.000000
Rnf145	Alx3	0.333003	0.000000	0.516804	0.131016	0.258051	0.209039	0.000000	1.000000	0.000000
Mul1	Ttf1	0.333003	0.000000	0.516772	0.131016	0.258043	0.209036	0.000000	1.000000	0.000000
Cyp27a1	Zfp57	0.333003	0.000000	0.516741	0.131016	0.258027	0.209034	0.000000	1.000000	0.000000
Pgbd1	Creb1	0.333003	0.000000	0.516710	0.131016	0.258027	0.209031	0.000000	-2.000000	0.000000
1110006O24Rik	Pou2f1	0.333003	0.000000	0.516679	0.131016	0.258019	0.209029	0.000000	-1.000000	0.000000
Phc1	Zfp513	0.333003	0.000000	0.516648	0.131016	0.258011	0.209026	0.000000	-1.000000	0.000000
Col5a3	Tbp	0.333003	0.000000	0.516616	0.131016	0.257995	0.209023	0.000000	1.000000	0.000000
Ptgs1	Tbx2	0.333003	0.000000	0.516585	0.131016	0.257995	0.209021	0.000000	1.000000	0.000000
Lrfn5	Foxm1	0.333003	0.000000	0.516554	0.131016	0.257971	0.209018	0.000000	1.000000	0.000000
Man1c1	Zfp691	0.333003	0.000000	0.516523	0.131016	0.257971	0.209016	0.000000	-1.000000	0.000000
Zdhhc4	Mycn	0.333003	0.000000	0.516491	0.131016	0.257971	0.209013	0.000000	-1.000000	0.000000
Kif13b	Mef2c	0.333003	0.000000	0.516460	0.131016	0.257963	0.209011	0.000000	1.000000	0.000000
Zfp955b	Hey1	0.333003	0.000000	0.516429	0.131016	0.257955	0.209008	0.000000	-1.000000	0.000000
Osr2	Dmrt2	0.333002	0.000000	0.516398	0.131016	0.257939	0.209006	0.000000	1.000000	0.000000
Fuk	Snai1	0.333002	0.000000	0.516367	0.131016	0.257939	0.209003	0.000000	1.000000	0.000000
Parp16	Ahr	0.333002	0.000000	0.516336	0.131016	0.257932	0.209000	0.000000	1.000000	0.000000
Col9a1	Zfp319	0.333002	0.000000	0.516304	0.131016	0.257916	0.208998	0.000000	2.000000	0.000000
Cxcl16	Sp2	0.333002	0.000000	0.516273	0.131016	0.257916	0.208995	0.000000	1.000000	0.000000
Pmp22	Zfp24	0.333002	0.000000	0.516242	0.131016	0.257908	0.208993	0.000000	1.000000	0.000000
Dip2c	Klf14	0.333002	0.000000	0.516211	0.131016	0.257922	0.208990	0.000000	-1.000000	0.000000
Glce	Arid5b	0.333002	1.000000	0.516240	0.131032	0.257922	0.209012	1.000000	3.000000	0.000000
Strip1	Runx1	0.333002	0.000000	0.516209	0.131032	0.257898	0.209010	0.000000	-1.000000	0.000000
Irf1	Nfe2l2	0.333002	0.000000	0.516178	0.131032	0.257898	0.209007	0.000000	1.000000	0.000000
Dok4	Tfap2a	0.333002	0.000000	0.516147	0.131032	0.257898	0.209004	0.000000	-1.000000	0.000000
Hscb	Rel	0.333002	0.000000	0.516115	0.131032	0.257890	0.209002	0.000000	-1.000000	0.000000
Pidd1	Zfp689	0.333002	0.000000	0.516084	0.131032	0.257882	0.208999	0.000000	1.000000	0.000000
Slitrk5	Ptf1a	0.333002	0.000000	0.516053	0.131032	0.257874	0.208997	0.000000	-1.000000	0.000000
Rnf20	Zic1	0.333002	0.000000	0.516022	0.131032	0.257866	0.208994	0.000000	-1.000000	0.000000
Cpd	Zic3	0.333002	0.000000	0.515991	0.131032	0.257851	0.208992	0.000000	-1.000000	0.000000
Nrcam	Neurod1	0.333002	0.000000	0.515960	0.131032	0.257851	0.208989	0.000000	1.000000	0.000000
Cep104	Tbx3	0.333002	0.000000	0.515929	0.131032	0.257843	0.208987	0.000000	-1.000000	0.000000
Mfn2	E2f1	0.333001	0.000000	0.515897	0.131032	0.257819	0.208984	0.000000	1.000000	0.000000
Acy3	Mtf1	0.333001	0.000000	0.515866	0.131032	0.257819	0.208981	0.000000	1.000000	0.000000
Clk2	Cebpb	0.333001	0.000000	0.515835	0.131032	0.257819	0.208979	0.000000	-1.000000	0.000000
Steap3	Elf4	0.333001	0.000000	0.515804	0.131032	0.257811	0.208976	0.000000	1.000000	0.000000
Slc5a3	Tcfl5	0.333001	0.000000	0.515773	0.131032	0.257787	0.208974	0.000000	1.000000	0.000000
Pura	Tead1	0.333001	0.000000	0.515742	0.131032	0.257787	0.208971	0.000000	1.000000	0.000000
Slc16a4	Timmdc1	0.333001	0.000000	0.515711	0.131032	0.257787	0.208969	0.000000	1.000000	0.000000
Dnajc16	Olig2	0.333001	0.000000	0.515680	0.131032	0.257771	0.208966	0.000000	1.000000	0.000000
Rgs4	Mecom	0.333001	0.000000	0.515649	0.131032	0.257771	0.208964	0.000000	1.000000	0.000000
Amdhd2	Mtf1	0.333001	0.000000	0.515617	0.131032	0.257763	0.208961	0.000000	1.000000	0.000000
Pigs	Nfe2	0.333001	0.000000	0.515586	0.131032	0.257755	0.208959	0.000000	-1.000000	0.000000
Slc25a24	Nkx6-3	0.333001	0.000000	0.515555	0.131032	0.257747	0.208956	0.000000	1.000000	0.000000
3110056K07Rik	Fxr1	0.333001	0.000000	0.515524	0.131032	0.257731	0.208953	0.000000	1.000000	0.000000
Lrba	Tfap2e	0.333001	0.000000	0.515493	0.131032	0.257731	0.208951	0.000000	1.000000	0.000000
Pltp	Fosb	0.333001	0.000000	0.515462	0.131032	0.257715	0.208948	0.000000	-1.000000	0.000000
Leng8	Runx2	0.333001	0.000000	0.515431	0.131032	0.257715	0.208946	0.000000	-1.000000	0.000000
Pcdhb19	Ebf1	0.333001	0.000000	0.515400	0.131032	0.257699	0.208943	0.000000	-1.000000	0.000000
Scmh1	Nr3c1	0.333001	0.000000	0.515369	0.131032	0.257699	0.208941	0.000000	-1.000000	0.000000
Ptpn5	Spdef	0.333001	0.000000	0.515338	0.131032	0.257684	0.208938	0.000000	1.000000	0.000000
2410131K14Rik	Pgr	0.333001	0.000000	0.515307	0.131032	0.257684	0.208936	0.000000	1.000000	0.000000
Slmo1	Zfp276	0.333001	0.000000	0.515276	0.131032	0.257660	0.208933	0.000000	1.000000	0.000000
Lyar	Thap11	0.333001	0.000000	0.515245	0.131032	0.257660	0.208930	0.000000	-1.000000	0.000000
Csf2ra	Sall3	0.333001	0.000000	0.515214	0.131032	0.257660	0.208928	0.000000	1.000000	0.000000
Phb2	Bcl6	0.333001	0.000000	0.515183	0.131032	0.257652	0.208925	0.000000	1.000000	0.000000
Gjb2	Emx2	0.333001	0.000000	0.515152	0.131032	0.257644	0.208923	0.000000	1.000000	0.000000
Mmp9	Maf	0.333000	0.000000	0.515120	0.131032	0.257628	0.208920	0.000000	-1.000000	0.000000
Samd8	Smad4	0.333000	0.000000	0.515089	0.131032	0.257628	0.208918	0.000000	1.000000	0.000000
Lyrm5	Fezf2	0.333000	0.000000	0.515058	0.131032	0.257612	0.208915	0.000000	1.000000	0.000000
G630016G05Rik	Hes1	0.333000	0.000000	0.515027	0.131032	0.257612	0.208913	0.000000	-1.000000	0.000000
Tspan15	Zfp354a	0.333000	0.000000	0.514996	0.131032	0.257596	0.208910	0.000000	1.000000	0.000000
Tefm	Foxd3	0.333000	0.000000	0.514965	0.131032	0.257596	0.208907	0.000000	-1.000000	0.000000
Plxna3	Klf1	0.333000	0.000000	0.514934	0.131032	0.257580	0.208905	0.000000	1.000000	0.000000
Il17rd	Scrt2	0.333000	0.000000	0.514903	0.131032	0.257580	0.208902	0.000000	1.000000	0.000000
Farsb	Zfp652	0.333000	1.000000	0.514933	0.131047	0.257603	0.208924	1.000000	3.000000	0.000000
Lyst	Tgif1	0.333000	1.000000	0.514962	0.131062	0.257618	0.208946	1.000000	2.000000	0.000000
Pdrg1	Sox9	0.333000	0.000000	0.514931	0.131062	0.257618	0.208944	0.000000	1.000000	0.000000
Fig4	Klf10	0.333000	0.000000	0.514900	0.131062	0.257594	0.208941	0.000000	-1.000000	0.000000
Sacm1l	Maff	0.333000	0.000000	0.514869	0.131062	0.257594	0.208938	0.000000	-1.000000	0.000000
Naif1	Mef2c	0.333000	0.000000	0.514838	0.131062	0.257594	0.208936	0.000000	1.000000	0.000000
Ptpn3	Creb3l2	0.333000	0.000000	0.514807	0.131062	0.257586	0.208933	0.000000	1.000000	0.000000
9330160F10Rik	Srf	0.333000	0.000000	0.514776	0.131062	0.257578	0.208931	0.000000	1.000000	0.000000
Nhsl2	Foxf1	0.333000	0.000000	0.514745	0.131062	0.257570	0.208928	0.000000	-1.000000	0.000000
Zbtb16	Nr2f2	0.333000	0.000000	0.514714	0.131062	0.257562	0.208926	0.000000	1.000000	0.000000
Taf6l	Zfp526	0.332999	0.000000	0.514683	0.131062	0.257554	0.208923	0.000000	-1.000000	0.000000
Srfbp1	Erg	0.332999	0.000000	0.514652	0.131062	0.257546	0.208921	0.000000	1.000000	0.000000
Ctnnb1	Klf7	0.332999	0.000000	0.514621	0.131062	0.257522	0.208918	0.000000	1.000000	0.000000
Asna1	Stat1	0.332999	0.000000	0.514590	0.131062	0.257522	0.208915	0.000000	1.000000	0.000000
Lrrc42	Lhx1	0.332999	0.000000	0.514559	0.131062	0.257522	0.208913	0.000000	1.000000	0.000000
Cox7b	Zbtb41	0.332999	0.000000	0.514528	0.131062	0.257499	0.208910	0.000000	-1.000000	0.000000
Eda	Zfp319	0.332999	0.000000	0.514497	0.131062	0.257499	0.208908	0.000000	1.000000	0.000000
Gm11615	Foxd1	0.332999	0.000000	0.514466	0.131062	0.257499	0.208905	0.000000	1.000000	0.000000
Phc3	Nr2f6	0.332999	0.000000	0.514435	0.131062	0.257483	0.208903	0.000000	-1.000000	0.000000
Eif3g	Erf	0.332999	0.000000	0.514404	0.131062	0.257483	0.208900	0.000000	1.000000	0.000000
Aox3	Zfp553	0.332999	0.000000	0.514373	0.131062	0.257475	0.208898	0.000000	1.000000	0.000000
Ercc4	Rxra	0.332999	0.000000	0.514342	0.131062	0.257467	0.208895	0.000000	-1.000000	0.000000
Dfna5	Lbx1	0.332999	1.000000	0.514372	0.131078	0.257474	0.208917	0.000000	-1.000000	0.000000
Ube2ql1	Pitx2	0.332999	0.000000	0.514341	0.131078	0.257474	0.208914	0.000000	-1.000000	0.000000
Tmem178b	Mafb	0.332999	0.000000	0.514310	0.131078	0.257474	0.208912	0.000000	1.000000	0.000000
Styk1	Parp1	0.332999	0.000000	0.514279	0.131078	0.257480	0.208909	0.000000	1.000000	0.000000
Slc35c2	Irx5	0.332999	1.000000	0.514308	0.131093	0.257480	0.208931	1.000000	3.000000	0.000000
Gnao1	Vbp1	0.332999	0.000000	0.514277	0.131093	0.257480	0.208929	0.000000	1.000000	0.000000
Arhgef18	Ets1	0.332999	0.000000	0.514246	0.131093	0.257457	0.208926	0.000000	-1.000000	0.000000
Frzb	Ebf2	0.332999	0.000000	0.514215	0.131093	0.257457	0.208924	0.000000	-1.000000	0.000000
5430403G16Rik	Lhx2	0.332999	0.000000	0.514184	0.131093	0.257457	0.208921	0.000000	1.000000	0.000000
Bcl3	Nr5a2	0.332999	0.000000	0.514153	0.131093	0.257449	0.208918	0.000000	-1.000000	0.000000
1110008L16Rik	Zfp661	0.332999	0.000000	0.514123	0.131093	0.257433	0.208916	0.000000	1.000000	0.000000
Plxna4	Tcf12	0.332999	0.000000	0.514092	0.131093	0.257433	0.208913	0.000000	1.000000	0.000000
Tamm41	Hivep2	0.332999	0.000000	0.514061	0.131093	0.257425	0.208911	0.000000	1.000000	0.000000
Igfbp5	Elk1	0.332999	0.000000	0.514030	0.131093	0.257409	0.208908	0.000000	-1.000000	0.000000
Ccnc	Fezf2	0.332999	0.000000	0.513999	0.131093	0.257409	0.208906	0.000000	1.000000	0.000000
Eps8l1	Zfp112	0.332998	0.000000	0.513968	0.131093	0.257393	0.208903	0.000000	1.000000	0.000000
Pla2g7	Mafg	0.332998	0.000000	0.513937	0.131093	0.257393	0.208901	0.000000	1.000000	0.000000
Rbms1	Pparg	0.332998	0.000000	0.513906	0.131093	0.257377	0.208898	0.000000	-1.000000	0.000000
Unc13a	Tcf12	0.332998	0.000000	0.513876	0.131093	0.257377	0.208895	0.000000	1.000000	0.000000
Chn2	Tal1	0.332998	0.000000	0.513845	0.131093	0.257362	0.208893	0.000000	-1.000000	0.000000
Tmem87b	Hdac1	0.332998	0.000000	0.513814	0.131093	0.257362	0.208890	0.000000	-1.000000	0.000000
Cbfa2t3	Zfp24	0.332998	0.000000	0.513783	0.131093	0.257346	0.208888	0.000000	1.000000	0.000000
Adarb1	Nkx6-3	0.332998	0.000000	0.513752	0.131093	0.257346	0.208885	0.000000	1.000000	0.000000
Rnf182	Nr2f6	0.332998	0.000000	0.513721	0.131093	0.257330	0.208883	0.000000	1.000000	0.000000
Rhob	Batf	0.332998	0.000000	0.513690	0.131093	0.257330	0.208880	0.000000	-1.000000	0.000000
Ckap4	Sf1	0.332998	0.000000	0.513660	0.131093	0.257322	0.208878	0.000000	-1.000000	0.000000
Gm13157	Pebp1	0.332998	0.000000	0.513629	0.131093	0.257314	0.208875	0.000000	1.000000	0.000000
Calb1	Tgif2	0.332998	0.000000	0.513598	0.131093	0.257306	0.208873	0.000000	1.000000	0.000000
Cul9	Nfatc2	0.332998	0.000000	0.513567	0.131093	0.257290	0.208870	0.000000	-1.000000	0.000000
Ap4e1	Zfp24	0.332998	0.000000	0.513536	0.131093	0.257290	0.208867	0.000000	1.000000	0.000000
Eef1d	Twist1	0.332998	0.000000	0.513505	0.131093	0.257275	0.208865	0.000000	-1.000000	0.000000
Nova2	Gata3	0.332998	0.000000	0.513475	0.131093	0.257275	0.208862	0.000000	1.000000	0.000000
Pcdhgc3	Arid3b	0.332998	0.000000	0.513444	0.131093	0.257251	0.208860	0.000000	1.000000	0.000000
Agfg1	Pax2	0.332998	0.000000	0.513413	0.131093	0.257251	0.208857	0.000000	-1.000000	0.000000
Nol8	Lbx2	0.332998	0.000000	0.513382	0.131093	0.257251	0.208855	0.000000	-1.000000	0.000000
Dnajb14	Mlxip	0.332998	0.000000	0.513351	0.131093	0.257235	0.208852	0.000000	1.000000	0.000000
Tfap2a	Sox8	0.332998	0.000000	0.513321	0.131093	0.257235	0.208850	0.000000	1.000000	0.000000
Map1lc3a	Atf6	0.332998	0.000000	0.513290	0.131093	0.257227	0.208847	0.000000	1.000000	0.000000
Ramp1	Pbx1	0.332997	0.000000	0.513259	0.131093	0.257211	0.208844	0.000000	1.000000	0.000000
Pcp4	E2f7	0.332997	0.000000	0.513228	0.131093	0.257211	0.208842	0.000000	-1.000000	0.000000
mt-Co3	Atf6	0.332997	0.000000	0.513197	0.131093	0.257196	0.208839	0.000000	-1.000000	0.000000
Camk1g	Tbx1	0.332997	0.000000	0.513167	0.131093	0.257196	0.208837	0.000000	1.000000	0.000000
Tbcc	Pknox2	0.332997	0.000000	0.513136	0.131093	0.257172	0.208834	0.000000	-1.000000	0.000000
Aacs	Zfp691	0.332997	0.000000	0.513105	0.131093	0.257172	0.208832	0.000000	-1.000000	0.000000
Shisa4	Tgif1	0.332997	0.000000	0.513074	0.131093	0.257172	0.208829	0.000000	1.000000	0.000000
Rassf8	E2f1	0.332997	1.000000	0.513103	0.131108	0.257195	0.208851	1.000000	1.000000	0.000000
Dusp22	Tcfl5	0.332997	0.000000	0.513073	0.131108	0.257171	0.208848	0.000000	-1.000000	0.000000
Camkv	Hsf4	0.332997	0.000000	0.513042	0.131108	0.257171	0.208846	0.000000	1.000000	0.000000
Tra2a	Crem	0.332997	0.000000	0.513011	0.131108	0.257171	0.208843	0.000000	-1.000000	0.000000
Smg7	Dmrt2	0.332997	0.000000	0.512980	0.131108	0.257163	0.208841	0.000000	1.000000	0.000000
Svbp	Klf15	0.332997	0.000000	0.512950	0.131108	0.257147	0.208838	0.000000	-1.000000	0.000000
Mtap7d3	Pou3f4	0.332997	0.000000	0.512919	0.131108	0.257147	0.208836	0.000000	1.000000	0.000000
Ctgf	Etv1	0.332997	0.000000	0.512888	0.131108	0.257139	0.208833	0.000000	1.000000	0.000000
Lgr6	Mitf	0.332997	0.000000	0.512857	0.131108	0.257131	0.208831	0.000000	-1.000000	0.000000
Gm16286	Neurod2	0.332997	0.000000	0.512827	0.131108	0.257124	0.208828	0.000000	-1.000000	0.000000
Gns	Tgif2	0.332997	0.000000	0.512796	0.131108	0.257100	0.208826	0.000000	1.000000	0.000000
Nup205	Zkscan1	0.332997	0.000000	0.512765	0.131108	0.257100	0.208823	0.000000	1.000000	0.000000
mt-Nd4	Jun	0.332997	0.000000	0.512734	0.131108	0.257100	0.208820	0.000000	1.000000	0.000000
BC003331	Sox12	0.332997	0.000000	0.512704	0.131108	0.257084	0.208818	0.000000	1.000000	0.000000
Asrgl1	Klf7	0.332997	0.000000	0.512673	0.131108	0.257084	0.208815	0.000000	-1.000000	0.000000
Lmbrd2	Tead3	0.332997	0.000000	0.512642	0.131108	0.257060	0.208813	0.000000	-1.000000	0.000000
Chga	Fezf2	0.332997	0.000000	0.512612	0.131108	0.257060	0.208810	0.000000	1.000000	0.000000
RP23-207N5.2	Hsf4	0.332997	0.000000	0.512581	0.131108	0.257060	0.208808	0.000000	1.000000	0.000000
Hacd2	Zfp553	0.332996	0.000000	0.512550	0.131108	0.257053	0.208805	0.000000	1.000000	0.000000
Ddah2	Nfe2l3	0.332996	0.000000	0.512519	0.131108	0.257045	0.208803	0.000000	-1.000000	0.000000
Emx2	Stat1	0.332996	0.000000	0.512489	0.131108	0.257037	0.208800	0.000000	-1.000000	0.000000
Inpp5a	Hif1a	0.332996	0.000000	0.512458	0.131108	0.257021	0.208798	0.000000	-1.000000	0.000000
Clu	Tbx21	0.332996	0.000000	0.512427	0.131108	0.257021	0.208795	0.000000	1.000000	0.000000
Clec3b	Ets1	0.332996	0.000000	0.512397	0.131108	0.257005	0.208792	0.000000	-1.000000	0.000000
Tctn1	Tbx3	0.332996	0.000000	0.512366	0.131108	0.257005	0.208790	0.000000	1.000000	0.000000
Yy1	Usf1	0.332996	0.000000	0.512335	0.131108	0.256997	0.208787	0.000000	-1.000000	0.000000
Them6	Hmx1	0.332996	0.000000	0.512305	0.131108	0.256982	0.208785	0.000000	-1.000000	0.000000
Tspan15	Ar	0.332996	0.000000	0.512274	0.131108	0.256982	0.208782	0.000000	1.000000	0.000000
Prox1	Prdm1	0.332996	0.000000	0.512243	0.131108	0.256996	0.208780	0.000000	-1.000000	0.000000
Tmsb15l	Foxk1	0.332996	1.000000	0.512273	0.131124	0.256996	0.208802	1.000000	3.000000	0.000000
Plcb3	Lbx1	0.332996	0.000000	0.512242	0.131124	0.257011	0.208799	0.000000	1.000000	0.000000
Plcb3	Jun	0.332996	1.000000	0.512271	0.131139	0.257011	0.208821	1.000000	1.000000	0.000000
Kifc2	Stat4	0.332996	0.000000	0.512240	0.131139	0.256995	0.208818	0.000000	1.000000	0.000000
Cadm1	Nfat5	0.332996	0.000000	0.512210	0.131139	0.256995	0.208816	0.000000	-1.000000	0.000000
Zfp358	Sp7	0.332996	0.000000	0.512179	0.131139	0.256980	0.208813	0.000000	1.000000	0.000000
Magee1	E2f2	0.332996	0.000000	0.512148	0.131139	0.256980	0.208811	0.000000	1.000000	0.000000
Foxo3	Nkx6-3	0.332995	0.000000	0.512118	0.131139	0.256972	0.208808	0.000000	1.000000	0.000000
Uba5	Zfp74	0.332995	0.000000	0.512087	0.131139	0.256956	0.208806	0.000000	-1.000000	0.000000
Efna1	Zfp583	0.332995	0.000000	0.512056	0.131139	0.256956	0.208803	0.000000	1.000000	0.000000
Fn1	Zfp654	0.332995	0.000000	0.512026	0.131139	0.256940	0.208800	0.000000	1.000000	0.000000
Matr3	Srebf2	0.332995	0.000000	0.511995	0.131139	0.256940	0.208798	0.000000	1.000000	0.000000
Jakmip1	Zscan2	0.332995	0.000000	0.511965	0.131139	0.256924	0.208795	0.000000	1.000000	0.000000
Fam19a5	Pgr	0.332995	0.000000	0.511934	0.131139	0.256924	0.208793	0.000000	1.000000	0.000000
Lima1	Zfp667	0.332995	0.000000	0.511903	0.131139	0.256901	0.208790	0.000000	1.000000	0.000000
Cacna1c	Erg	0.332995	0.000000	0.511873	0.131139	0.256901	0.208788	0.000000	1.000000	0.000000
Ctsb	Sox5	0.332995	0.000000	0.511842	0.131139	0.256901	0.208785	0.000000	1.000000	0.000000
Ppp1r9a	Zfp184	0.332995	0.000000	0.511811	0.131139	0.256885	0.208783	0.000000	1.000000	0.000000
Hps5	Nkx2-2	0.332995	0.000000	0.511781	0.131139	0.256885	0.208780	0.000000	-1.000000	0.000000
2700097O09Rik	Mtf1	0.332995	0.000000	0.511750	0.131139	0.256869	0.208778	0.000000	-1.000000	0.000000
RP23-54G8.4	Sall2	0.332995	0.000000	0.511720	0.131139	0.256869	0.208775	0.000000	1.000000	0.000000
Kbtbd4	Zfp281	0.332995	0.000000	0.511689	0.131139	0.256854	0.208772	0.000000	1.000000	0.000000
Irgm1	Hey1	0.332995	0.000000	0.511658	0.131139	0.256854	0.208770	0.000000	1.000000	0.000000
Taf6l	E2f7	0.332995	0.000000	0.511628	0.131139	0.256838	0.208767	0.000000	1.000000	0.000000
Gpr162	Zfp784	0.332995	0.000000	0.511597	0.131139	0.256838	0.208765	0.000000	-1.000000	0.000000
Capn5	Ascl2	0.332995	0.000000	0.511567	0.131139	0.256814	0.208762	0.000000	1.000000	0.000000
Gtdc1	Sox1	0.332995	0.000000	0.511536	0.131139	0.256814	0.208760	0.000000	1.000000	0.000000
Chga	Dmrta2	0.332995	0.000000	0.511506	0.131139	0.256814	0.208757	0.000000	1.000000	0.000000
Heatr5b	Osr2	0.332995	0.000000	0.511475	0.131139	0.256799	0.208755	0.000000	1.000000	0.000000
Ubxn1	Zfp1	0.332995	0.000000	0.511444	0.131139	0.256799	0.208752	0.000000	1.000000	0.000000
Rpl18	Zfp382	0.332995	1.000000	0.511474	0.131154	0.256821	0.208774	0.000000	-1.000000	0.000000
Tfip11	Zfp583	0.332994	0.000000	0.511443	0.131154	0.256806	0.208771	0.000000	1.000000	0.000000
Gm44029	Egr4	0.332994	0.000000	0.511413	0.131154	0.256806	0.208769	0.000000	1.000000	0.000000
Slc12a4	Maf	0.332994	0.000000	0.511382	0.131154	0.256798	0.208766	0.000000	1.000000	0.000000
Dusp14	Rfx1	0.332994	0.000000	0.511351	0.131154	0.256782	0.208764	0.000000	1.000000	0.000000
Ttc28	Sox30	0.332994	0.000000	0.511321	0.131154	0.256782	0.208761	0.000000	1.000000	0.000000
Ppp4r4	Plagl1	0.332994	0.000000	0.511290	0.131154	0.256766	0.208759	0.000000	1.000000	0.000000
Knstrn	Arx	0.332994	0.000000	0.511260	0.131154	0.256766	0.208756	0.000000	1.000000	0.000000
Vrk3	Zfp575	0.332994	0.000000	0.511229	0.131154	0.256751	0.208754	0.000000	1.000000	0.000000
Anxa1	Nfib	0.332994	0.000000	0.511199	0.131154	0.256751	0.208751	0.000000	1.000000	0.000000
Pdgfrl	Cux2	0.332994	0.000000	0.511168	0.131154	0.256735	0.208748	0.000000	-1.000000	0.000000
Galc	Klf7	0.332994	0.000000	0.511138	0.131154	0.256735	0.208746	0.000000	1.000000	0.000000
Setd1b	Maf	0.332994	0.000000	0.511107	0.131154	0.256727	0.208743	0.000000	1.000000	0.000000
Hs3st3b1	Deaf1	0.332994	0.000000	0.511077	0.131154	0.256711	0.208741	0.000000	-1.000000	0.000000
Nptx2	Ar	0.332994	0.000000	0.511046	0.131154	0.256711	0.208738	0.000000	-1.000000	0.000000
Pdzrn3	Foxj3	0.332994	1.000000	0.511075	0.131170	0.256726	0.208760	1.000000	1.000000	0.000000
Dpcd	Foxp3	0.332994	0.000000	0.511045	0.131170	0.256726	0.208758	0.000000	-1.000000	0.000000
Zdhhc4	Nfib	0.332994	0.000000	0.511014	0.131170	0.256718	0.208755	0.000000	1.000000	0.000000
Btbd17	Zscan2	0.332994	0.000000	0.510984	0.131170	0.256710	0.208752	0.000000	1.000000	0.000000
Gt(ROSA)26Sor	Crem	0.332994	0.000000	0.510953	0.131170	0.256687	0.208750	0.000000	-1.000000	0.000000
Plxnb1	Klf6	0.332994	0.000000	0.510923	0.131170	0.256687	0.208747	0.000000	1.000000	0.000000
Hectd2	Zfp74	0.332994	0.000000	0.510892	0.131170	0.256687	0.208745	0.000000	1.000000	0.000000
Idnk	Zbtb3	0.332993	0.000000	0.510862	0.131170	0.256663	0.208742	0.000000	1.000000	0.000000
D930015E06Rik	Hsf4	0.332993	0.000000	0.510831	0.131170	0.256663	0.208740	0.000000	-1.000000	0.000000
Gm15417	Nfil3	0.332993	0.000000	0.510801	0.131170	0.256663	0.208737	0.000000	1.000000	0.000000
Znrd1as	Emx2	0.332993	0.000000	0.510770	0.131170	0.256656	0.208735	0.000000	1.000000	0.000000
Ypel4	Mlxipl	0.332993	0.000000	0.510740	0.131170	0.256640	0.208732	0.000000	1.000000	0.000000
Chmp2a	Pax6	0.332993	0.000000	0.510709	0.131170	0.256640	0.208730	0.000000	1.000000	0.000000
1110008L16Rik	Dmrt1	0.332993	0.000000	0.510679	0.131170	0.256647	0.208727	0.000000	1.000000	0.000000
Nup88	Snai2	0.332993	1.000000	0.510708	0.131185	0.256647	0.208749	1.000000	3.000000	0.000000
N4bp2	Onecut1	0.332993	0.000000	0.510678	0.131185	0.256647	0.208746	0.000000	1.000000	0.000000
Sugp2	Esrrg	0.332993	0.000000	0.510647	0.131185	0.256639	0.208744	0.000000	1.000000	0.000000
Fryl	Bcl6	0.332993	0.000000	0.510617	0.131185	0.256623	0.208741	0.000000	1.000000	0.000000
Lrp5	Tfcp2l1	0.332993	0.000000	0.510586	0.131185	0.256623	0.208739	0.000000	1.000000	0.000000
Letm2	Zfp664	0.332993	0.000000	0.510556	0.131185	0.256615	0.208736	0.000000	1.000000	0.000000
Map9	Zeb1	0.332993	0.000000	0.510525	0.131185	0.256600	0.208734	0.000000	-1.000000	0.000000
Zc3h13	Zfp82	0.332993	0.000000	0.510495	0.131185	0.256600	0.208731	0.000000	1.000000	0.000000
Ank3	Zfp513	0.332993	0.000000	0.510464	0.131185	0.256592	0.208729	0.000000	-1.000000	0.000000
Endod1	Vbp1	0.332993	0.000000	0.510434	0.131185	0.256576	0.208726	0.000000	1.000000	0.000000
Psmb1	Sp6	0.332993	0.000000	0.510404	0.131185	0.256576	0.208723	0.000000	-1.000000	0.000000
Adrbk1	Jund	0.332993	0.000000	0.510373	0.131185	0.256568	0.208721	0.000000	-1.000000	0.000000
Phf13	Zfp35	0.332993	0.000000	0.510343	0.131185	0.256545	0.208718	0.000000	-1.000000	0.000000
Gm28652	E2f3	0.332993	0.000000	0.510312	0.131185	0.256545	0.208716	0.000000	1.000000	0.000000
Mapt	Runx2	0.332993	0.000000	0.510282	0.131185	0.256545	0.208713	0.000000	-1.000000	0.000000
Slc35b4	En1	0.332993	0.000000	0.510252	0.131185	0.256529	0.208711	0.000000	-1.000000	0.000000
Rnaseh2a	Mtf1	0.332993	0.000000	0.510221	0.131185	0.256529	0.208708	0.000000	1.000000	0.000000
Chadl	Pou3f1	0.332992	0.000000	0.510191	0.131185	0.256521	0.208706	0.000000	1.000000	0.000000
2200002D01Rik	Nfib	0.332992	0.000000	0.510160	0.131185	0.256514	0.208703	0.000000	1.000000	0.000000
Pex2	Zfp800	0.332992	0.000000	0.510130	0.131185	0.256506	0.208701	0.000000	-1.000000	0.000000
Mras	Ctnnb1	0.332992	0.000000	0.510100	0.131185	0.256498	0.208698	0.000000	1.000000	0.000000
Anks6	Pou3f2	0.332992	0.000000	0.510069	0.131185	0.256490	0.208695	0.000000	-1.000000	0.000000
Gadd45gip1	Zfp661	0.332992	0.000000	0.510039	0.131185	0.256482	0.208693	0.000000	1.000000	0.000000
Nmi	Foxj2	0.332992	0.000000	0.510008	0.131185	0.256475	0.208690	0.000000	-1.000000	0.000000
Tnip2	Zfp667	0.332992	0.000000	0.509978	0.131185	0.256459	0.208688	0.000000	1.000000	0.000000
Rbpms2	Stat5b	0.332992	0.000000	0.509948	0.131185	0.256459	0.208685	0.000000	-1.000000	0.000000
Ybx1	Id2	0.332992	0.000000	0.509917	0.131185	0.256443	0.208683	0.000000	-1.000000	0.000000
Dip2c	Esrrg	0.332992	0.000000	0.509887	0.131185	0.256443	0.208680	0.000000	1.000000	0.000000
Ptprg	Ctbp1	0.332992	0.000000	0.509856	0.131185	0.256435	0.208678	0.000000	1.000000	0.000000
Uso1	Zfp184	0.332992	0.000000	0.509826	0.131185	0.256412	0.208675	0.000000	1.000000	0.000000
Rpl9-ps6	Nkx6-3	0.332992	0.000000	0.509796	0.131185	0.256412	0.208673	0.000000	1.000000	0.000000
Mmp24	Nfe2l2	0.332992	0.000000	0.509765	0.131185	0.256412	0.208670	0.000000	-1.000000	0.000000
Metap1d	Parp1	0.332992	0.000000	0.509735	0.131185	0.256404	0.208667	0.000000	1.000000	0.000000
Cmtr1	Hmx1	0.332991	0.000000	0.509705	0.131185	0.256389	0.208665	0.000000	1.000000	0.000000
Wbscr22	Zscan12	0.332991	0.000000	0.509674	0.131185	0.256389	0.208662	0.000000	1.000000	0.000000
Il17rc	Fosl1	0.332991	0.000000	0.509644	0.131185	0.256373	0.208660	0.000000	1.000000	0.000000
4430402I18Rik	Dmrta1	0.332991	0.000000	0.509614	0.131185	0.256373	0.208657	0.000000	1.000000	0.000000
Trappc9	Sall1	0.332991	0.000000	0.509583	0.131185	0.256357	0.208655	0.000000	-1.000000	0.000000
Cables2	Tbx1	0.332991	0.000000	0.509553	0.131185	0.256357	0.208652	0.000000	-1.000000	0.000000
Gabra2	Hic2	0.332991	1.000000	0.509582	0.131200	0.256380	0.208674	0.000000	1.000000	0.000000
Phkb	Zfp667	0.332991	0.000000	0.509552	0.131200	0.256356	0.208671	0.000000	1.000000	0.000000
Elmod3	Mynn	0.332991	0.000000	0.509522	0.131200	0.256356	0.208669	0.000000	1.000000	0.000000
Ggct	Alx4	0.332991	0.000000	0.509491	0.131200	0.256356	0.208666	0.000000	-1.000000	0.000000
Egfr	Hdac1	0.332991	0.000000	0.509461	0.131200	0.256349	0.208664	0.000000	-1.000000	0.000000
Dusp2	Sox1	0.332991	0.000000	0.509431	0.131200	0.256341	0.208661	0.000000	1.000000	0.000000
Lonrf2	Trp63	0.332991	0.000000	0.509400	0.131200	0.256317	0.208659	0.000000	1.000000	0.000000
Abhd2	Elf1	0.332991	0.000000	0.509370	0.131200	0.256317	0.208656	0.000000	1.000000	0.000000
Mast1	Nr2e1	0.332991	0.000000	0.509340	0.131200	0.256317	0.208654	0.000000	1.000000	0.000000
Nrn1	Snai2	0.332991	0.000000	0.509309	0.131200	0.256310	0.208651	0.000000	-1.000000	0.000000
Ralgps2	Irx2	0.332991	0.000000	0.509279	0.131200	0.256302	0.208649	0.000000	-1.000000	0.000000
Ehbp1	Zfp426	0.332990	0.000000	0.509249	0.131200	0.256286	0.208646	0.000000	-1.000000	0.000000
Gnb2l1	Isl2	0.332990	0.000000	0.509219	0.131200	0.256286	0.208644	0.000000	1.000000	0.000000
Ucn2	Ap1g1	0.332990	0.000000	0.509188	0.131200	0.256271	0.208641	0.000000	-1.000000	0.000000
Ppt2	Sox2	0.332990	0.000000	0.509158	0.131200	0.256271	0.208638	0.000000	-1.000000	0.000000
Rem2	Lhx8	0.332990	0.000000	0.509128	0.131200	0.256263	0.208636	0.000000	1.000000	0.000000
Raph1	Prdm16	0.332990	0.000000	0.509097	0.131200	0.256247	0.208633	0.000000	1.000000	0.000000
Msl1	Tfap2c	0.332990	0.000000	0.509067	0.131200	0.256247	0.208631	0.000000	1.000000	0.000000
Cdon	Hsf2	0.332990	0.000000	0.509037	0.131200	0.256239	0.208628	0.000000	-1.000000	0.000000
Rasgef1b	Twist1	0.332990						0.000000	-1.000000	0.000000
Foxo3	Gbx2	0.332990	0.000000	0.509007	0.131200	0.256216	0.208626	0.000000	1.000000	0.000000
Pqlc3	Zfp513	0.332990	0.000000	0.508976	0.131200	0.256216	0.208623	0.000000	1.000000	0.000000
G0s2	Zeb2	0.332990	0.000000	0.508946	0.131200	0.256216	0.208621	0.000000	1.000000	0.000000
Eln	Pou3f3	0.332990	0.000000	0.508916	0.131200	0.256200	0.208618	0.000000	-1.000000	0.000000
Hspb1	Arnt	0.332990	0.000000	0.508886	0.131200	0.256200	0.208616	0.000000	1.000000	0.000000
Tusc2	Nr2f6	0.332990	0.000000	0.508855	0.131200	0.256193	0.208613	0.000000	1.000000	0.000000
Slc38a1	Zfp654	0.332990	0.000000	0.508825	0.131200	0.256177	0.208610	0.000000	1.000000	0.000000
Lrrc40	Sp6	0.332990	0.000000	0.508795	0.131200	0.256177	0.208608	0.000000	1.000000	0.000000
Unc119	Tcf12	0.332990	0.000000	0.508765	0.131200	0.256154	0.208605	0.000000	-1.000000	0.000000
Vta1	Lhx9	0.332990	0.000000	0.508734	0.131200	0.256154	0.208603	0.000000	1.000000	0.000000
Birc5	Sox1	0.332990	0.000000	0.508704	0.131200	0.256154	0.208600	0.000000	1.000000	0.000000
G430095P16Rik	Cebpg	0.332990	0.000000	0.508674	0.131200	0.256130	0.208598	0.000000	1.000000	0.000000
Klc2	Lbx1	0.332990	0.000000	0.508644	0.131200	0.256130	0.208595	0.000000	-1.000000	0.000000
Igf2r	Atoh1	0.332990	0.000000	0.508614	0.131200	0.256130	0.208593	0.000000	-1.000000	0.000000
Leng8	Otx2	0.332989	0.000000	0.508583	0.131200	0.256123	0.208590	0.000000	1.000000	0.000000
Bbx	Atoh1	0.332989	0.000000	0.508553	0.131200	0.256107	0.208588	0.000000	-1.000000	0.000000
Parg	Nr6a1	0.332989	0.000000	0.508523	0.131200	0.256107	0.208585	0.000000	1.000000	0.000000
Fastkd5	Maz	0.332989	0.000000	0.508493	0.131200	0.256099	0.208583	0.000000	-1.000000	0.000000
Abca8a	Ep300	0.332989	0.000000	0.508462	0.131200	0.256091	0.208580	0.000000	1.000000	0.000000
Snrk	Mlxip	0.332989	0.000000	0.508432	0.131200	0.256084	0.208577	0.000000	1.000000	0.000000
Zfp607	Pou5f1	0.332989	0.000000	0.508402	0.131200	0.256068	0.208575	0.000000	1.000000	0.000000
Dusp5	Lyl1	0.332989	0.000000	0.508372	0.131200	0.256068	0.208572	0.000000	-1.000000	0.000000
Bmp4	Arid5a	0.332989	0.000000	0.508342	0.131200	0.256052	0.208570	0.000000	1.000000	0.000000
Usp42	Thap11	0.332989	0.000000	0.508312	0.131200	0.256052	0.208567	0.000000	1.000000	0.000000
Nup35	Foxo1	0.332989	0.000000	0.508281	0.131200	0.256037	0.208565	0.000000	1.000000	0.000000
Ccdc109b	Smad9	0.332989	0.000000	0.508251	0.131200	0.256037	0.208562	0.000000	1.000000	0.000000
Gm42997	Sox10	0.332989	0.000000	0.508221	0.131200	0.256021	0.208560	0.000000	1.000000	0.000000
Epb41l5	Zfp276	0.332989	0.000000	0.508191	0.131200	0.256021	0.208557	0.000000	1.000000	0.000000
9130008F23Rik	Atf6	0.332989	0.000000	0.508161	0.131200	0.255998	0.208555	0.000000	1.000000	0.000000
Sdccag8	Zbtb7a	0.332989	0.000000	0.508131	0.131200	0.255998	0.208552	0.000000	1.000000	0.000000
Ttll5	Lbx1	0.332989	0.000000	0.508100	0.131200	0.255998	0.208550	0.000000	1.000000	0.000000
Higd1b	Atf4	0.332989	0.000000	0.508070	0.131200	0.255982	0.208547	0.000000	1.000000	0.000000
Crls1	Plagl1	0.332989	0.000000	0.508040	0.131200	0.255982	0.208544	0.000000	-1.000000	0.000000
Camsap2	Zfp526	0.332989	0.000000	0.508010	0.131200	0.255975	0.208542	0.000000	1.000000	0.000000
Serinc2	Zscan26	0.332988	0.000000	0.507980	0.131200	0.255959	0.208539	0.000000	1.000000	0.000000
Parp4	Rarg	0.332988	0.000000	0.507950	0.131200	0.255959	0.208537	0.000000	1.000000	0.000000
Mettl3	Zfp583	0.332988	0.000000	0.507920	0.131200	0.255951	0.208534	0.000000	-1.000000	0.000000
Gpnmb	Klf5	0.332988	0.000000	0.507889	0.131200	0.255936	0.208532	0.000000	1.000000	0.000000
Stmn2	Irf4	0.332988	0.000000	0.507859	0.131200	0.255936	0.208529	0.000000	1.000000	0.000000
Gnas	Barx2	0.332988	0.000000	0.507829	0.131200	0.255928	0.208527	0.000000	-1.000000	0.000000
Plpp7	Ebf4	0.332988	0.000000	0.507799	0.131200	0.255943	0.208524	0.000000	1.000000	0.000000
Cadm4	Fos	0.332988	1.000000	0.507828	0.131216	0.255943	0.208546	1.000000	1.000000	0.000000
C77080	Irf7	0.332988	0.000000	0.507798	0.131216	0.255935	0.208543	0.000000	-1.000000	0.000000
Serpine2	Ap1g1	0.332988	0.000000	0.507768	0.131216	0.255920	0.208541	0.000000	-1.000000	0.000000
Mmd2	Nr2f6	0.332988	0.000000	0.507738	0.131216	0.255920	0.208538	0.000000	1.000000	0.000000
Lpl	Nfatc4	0.332988	0.000000	0.507708	0.131216	0.255904	0.208536	0.000000	-1.000000	0.000000
Fkbp14	Nr2f2	0.332988	0.000000	0.507678	0.131216	0.255904	0.208533	0.000000	1.000000	0.000000
Pcdhga10	Trp73	0.332988	0.000000	0.507648	0.131216	0.255896	0.208531	0.000000	-1.000000	0.000000
Ddah1	Zic1	0.332988	0.000000	0.507618	0.131216	0.255881	0.208528	0.000000	1.000000	0.000000
Srxn1	Atf6	0.332988	0.000000	0.507587	0.131216	0.255881	0.208526	0.000000	1.000000	0.000000
Fam204a	Zfp771	0.332988	0.000000	0.507557	0.131216	0.255865	0.208523	0.000000	1.000000	0.000000
Xpo4	Irf9	0.332988	0.000000	0.507527	0.131216	0.255865	0.208521	0.000000	-1.000000	0.000000
Slc35b2	Rfx7	0.332988	0.000000	0.507497	0.131216	0.255857	0.208518	0.000000	1.000000	0.000000
Zfp692	Six3	0.332988	0.000000	0.507467	0.131216	0.255872	0.208515	0.000000	1.000000	0.000000
Acadvl	Zfp46	0.332988	1.000000	0.507496	0.131231	0.255872	0.208537	0.000000	1.000000	0.000000
Cspg5	Smad6	0.332988	0.000000	0.507466	0.131231	0.255857	0.208535	0.000000	1.000000	0.000000
Chga	Zfp654	0.332988	0.000000	0.507436	0.131231	0.255857	0.208532	0.000000	1.000000	0.000000
Tubg2	Foxn4	0.332987	0.000000	0.507406	0.131231	0.255841	0.208530	0.000000	1.000000	0.000000
Ik	Atf1	0.332987	0.000000	0.507376	0.131231	0.255841	0.208527	0.000000	-1.000000	0.000000
Dpyd	Ascl2	0.332987	0.000000	0.507346	0.131231	0.255826	0.208525	0.000000	1.000000	0.000000
Eif3j2	Foxj3	0.332987	0.000000	0.507316	0.131231	0.255826	0.208522	0.000000	1.000000	0.000000
Col1a2	Ahr	0.332987	0.000000	0.507286	0.131231	0.255802	0.208519	0.000000	-1.000000	0.000000
Map9	Tfap2b	0.332987	0.000000	0.507256	0.131231	0.255802	0.208517	0.000000	-1.000000	0.000000
Grem1	Neurod2	0.332987	0.000000	0.507226	0.131231	0.255802	0.208514	0.000000	1.000000	0.000000
Slc26a2	Klf7	0.332987	0.000000	0.507196	0.131231	0.255779	0.208512	0.000000	-1.000000	0.000000
Ppt2	Sox18	0.332987	0.000000	0.507166	0.131231	0.255779	0.208509	0.000000	-1.000000	0.000000
BC017643	Srebf2	0.332987	0.000000	0.507136	0.131231	0.255779	0.208507	0.000000	-1.000000	0.000000
Utp11l	Xbp1	0.332987	0.000000	0.507106	0.131231	0.255764	0.208504	0.000000	1.000000	0.000000
Mtmr2	Arid5b	0.332987	0.000000	0.507076	0.131231	0.255764	0.208502	0.000000	1.000000	0.000000
Hist1h2ae	Zfp661	0.332987	0.000000	0.507046	0.131231	0.255740	0.208499	0.000000	-1.000000	0.000000
Tmc4	Mycn	0.332987	0.000000	0.507016	0.131231	0.255740	0.208497	0.000000	1.000000	0.000000
Parp4	Fgf9	0.332987	0.000000	0.506986	0.131231	0.255740	0.208494	0.000000	1.000000	0.000000
Eif3h	Tead3	0.332987	0.000000	0.506956	0.131231	0.255717	0.208492	0.000000	-1.000000	0.000000
B3galt4	Mecp2	0.332987	0.000000	0.506926	0.131231	0.255717	0.208489	0.000000	1.000000	0.000000
Phf6	Rfx2	0.332987	0.000000	0.506896	0.131231	0.255717	0.208487	0.000000	1.000000	0.000000
Txnip	Zfp182	0.332987	0.000000	0.506866	0.131231	0.255702	0.208484	0.000000	-1.000000	0.000000
Elk3	Rorc	0.332987	0.000000	0.506836	0.131231	0.255702	0.208481	0.000000	-1.000000	0.000000
Dkc1	Cnot3	0.332987	0.000000	0.506806	0.131231	0.255694	0.208479	0.000000	-1.000000	0.000000
Fam19a5	Ddit3	0.332987	1.000000	0.506835	0.131246	0.255709	0.208501	0.000000	1.000000	0.000000
Shroom3	Nr6a1	0.332987	0.000000	0.506805	0.131246	0.255709	0.208498	0.000000	1.000000	0.000000
Pcdhb12	Gtf2b	0.332987	0.000000	0.506775	0.131246	0.255701	0.208496	0.000000	1.000000	0.000000
Vhl	Jun	0.332987	0.000000	0.506745	0.131246	0.255678	0.208493	0.000000	1.000000	0.000000
Hdac6	Klf10	0.332987	0.000000	0.506715	0.131246	0.255678	0.208491	0.000000	1.000000	0.000000
Ids	Ebf2	0.332987	0.000000	0.506685	0.131246	0.255678	0.208488	0.000000	1.000000	0.000000
Zmym6	Cux1	0.332986	0.000000	0.506655	0.131246	0.255654	0.208485	0.000000	1.000000	0.000000
Chga	Rel	0.332986	0.000000	0.506625	0.131246	0.255654	0.208483	0.000000	-1.000000	0.000000
Hs3st3a1	Spi1	0.332986	0.000000	0.506595	0.131246	0.255654	0.208480	0.000000	-1.000000	0.000000
Dusp15	Scrt1	0.332986	0.000000	0.506565	0.131246	0.255631	0.208478	0.000000	-1.000000	0.000000
Stub1	Twist1	0.332986	0.000000	0.506535	0.131246	0.255631	0.208475	0.000000	-1.000000	0.000000
Tirap	Irx3	0.332986	0.000000	0.506505	0.131246	0.255631	0.208473	0.000000	1.000000	0.000000
Rlf	Srebf2	0.332986	0.000000	0.506475	0.131246	0.255608	0.208470	0.000000	1.000000	0.000000
Sema3d	Maf	0.332986	0.000000	0.506445	0.131246	0.255608	0.208468	0.000000	1.000000	0.000000
Gm7008	Zfp422	0.332986	0.000000	0.506415	0.131246	0.255608	0.208465	0.000000	1.000000	0.000000
Tenm4	Sox7	0.332986	0.000000	0.506385	0.131246	0.255593	0.208463	0.000000	1.000000	0.000000
Rem2	Hsf1	0.332986	0.000000	0.506355	0.131246	0.255593	0.208460	0.000000	1.000000	0.000000
Zfyve27	Zeb2	0.332986	0.000000	0.506325	0.131246	0.255585	0.208458	0.000000	1.000000	0.000000
Mamstr	Dbx2	0.332986	0.000000	0.506295	0.131246	0.255577	0.208455	0.000000	-1.000000	0.000000
Kctd9	Foxd1	0.332986	0.000000	0.506266	0.131246	0.255554	0.208452	0.000000	1.000000	0.000000
Naca	Pax2	0.332986	0.000000	0.506236	0.131246	0.255554	0.208450	0.000000	-1.000000	0.000000
Slc22a17	Ikzf2	0.332986	0.000000	0.506206	0.131246	0.255554	0.208447	0.000000	1.000000	0.000000
Atp1a1	Usf1	0.332986	0.000000	0.506176	0.131246	0.255538	0.208445	0.000000	-1.000000	0.000000
Nt5dc2	Sall1	0.332986	0.000000	0.506146	0.131246	0.255538	0.208442	0.000000	-1.000000	0.000000
Sepp1	Hoxc9	0.332986	0.000000	0.506116	0.131246	0.255531	0.208440	0.000000	2.000000	0.000000
Zfp609	Nfe2l3	0.332986	1.000000	0.506145	0.131262	0.255538	0.208462	1.000000	2.000000	0.000000
1500015O10Rik	Gli3	0.332986	0.000000	0.506115	0.131262	0.255538	0.208459	0.000000	-1.000000	0.000000
Acsl1	Sall1	0.332986	0.000000	0.506085	0.131262	0.255538	0.208457	0.000000	-1.000000	0.000000
Asxl2	Klf10	0.332986	0.000000	0.506055	0.131262	0.255522	0.208454	0.000000	1.000000	0.000000
Rab43	Eomes	0.332986	0.000000	0.506026	0.131262	0.255522	0.208451	0.000000	-1.000000	0.000000
Efna3	Gtf2ird1	0.332986	1.000000	0.506055	0.131277	0.255537	0.208473	1.000000	1.000000	0.000000
Nr1d2	Rest	0.332986	0.000000	0.506025	0.131277	0.255537	0.208471	0.000000	1.000000	0.000000
Chst11	Rbpj	0.332986	0.000000	0.505995	0.131277	0.255522	0.208468	0.000000	-1.000000	0.000000
Rbm3	Dbx1	0.332986	0.000000	0.505965	0.131277	0.255522	0.208466	0.000000	1.000000	0.000000
Igf2bp3	Rbpj	0.332985	0.000000	0.505935	0.131277	0.255529	0.208463	0.000000	1.000000	0.000000
Unc13a	Zbtb20	0.332985	1.000000	0.505964	0.131292	0.255529	0.208485	1.000000	1.000000	0.000000
Rcc2	Mef2d	0.332985	0.000000	0.505934	0.131292	0.255529	0.208482	0.000000	1.000000	0.000000
2700081O15Rik	Sox12	0.332985	0.000000	0.505905	0.131292	0.255513	0.208480	0.000000	1.000000	0.000000
Ppp6c	Barx2	0.332985	0.000000	0.505875	0.131292	0.255513	0.208477	0.000000	-1.000000	0.000000
Ndufa6	Foxf1	0.332985	0.000000	0.505845	0.131292	0.255498	0.208475	0.000000	-1.000000	0.000000
Eomes	Carf	0.332985	0.000000	0.505815	0.131292	0.255498	0.208472	0.000000	1.000000	0.000000
Med20	Alx4	0.332985	0.000000	0.505785	0.131292	0.255490	0.208470	0.000000	1.000000	0.000000
Cenpm	Nkx6-3	0.332985	0.000000	0.505755	0.131292	0.255475	0.208467	0.000000	1.000000	0.000000
Kcnc1	Hic2	0.332985	0.000000	0.505725	0.131292	0.255475	0.208465	0.000000	1.000000	0.000000
Txndc16	Mecp2	0.332985	0.000000	0.505696	0.131292	0.255467	0.208462	0.000000	1.000000	0.000000
Fam50a	Rfx4	0.332985	0.000000	0.505666	0.131292	0.255459	0.208460	0.000000	1.000000	0.000000
Fsd1l	Klf6	0.332985	0.000000	0.505636	0.131292	0.255444	0.208457	0.000000	1.000000	0.000000
Cfap69	Nr4a1	0.332985	0.000000	0.505606	0.131292	0.255444	0.208454	0.000000	1.000000	0.000000
Dnaaf5	Fxr1	0.332985	0.000000	0.505576	0.131292	0.255428	0.208452	0.000000	-1.000000	0.000000
Rbp1	Junb	0.332985	0.000000	0.505546	0.131292	0.255428	0.208449	0.000000	1.000000	0.000000
Gtpbp8	Zfp422	0.332985	0.000000	0.505517	0.131292	0.255413	0.208447	0.000000	1.000000	0.000000
Ccdc18	Nr4a1	0.332985	0.000000	0.505487	0.131292	0.255413	0.208444	0.000000	1.000000	0.000000
Bud13	Emx2	0.332984	0.000000	0.505457	0.131292	0.255405	0.208442	0.000000	1.000000	0.000000
Cox7a1	Egr3	0.332984	0.000000	0.505427	0.131292	0.255397	0.208439	0.000000	1.000000	0.000000
Syt4	Lef1	0.332984	0.000000	0.505397	0.131292	0.255374	0.208437	0.000000	1.000000	0.000000
Miat	Hes1	0.332984	0.000000	0.505367	0.131292	0.255374	0.208434	0.000000	1.000000	0.000000
Smad2	Pitx2	0.332984	0.000000	0.505338	0.131292	0.255374	0.208432	0.000000	-1.000000	0.000000
Zfp850	Hmga1	0.332984	0.000000	0.505308	0.131292	0.255351	0.208429	0.000000	-1.000000	0.000000
N4bp2l2	Cdc5l	0.332984	0.000000	0.505278	0.131292	0.255351	0.208427	0.000000	-1.000000	0.000000
Rbm4	Zbtb12	0.332984	0.000000	0.505248	0.131292	0.255351	0.208424	0.000000	1.000000	0.000000
Bclaf1	Klf8	0.332984	0.000000	0.505218	0.131292	0.255343	0.208422	0.000000	-1.000000	0.000000
Gm9938	Mybl1	0.332984						0.000000	-1.000000	0.000000
Lars2	Nfia	0.332984	0.000000	0.505189	0.131292	0.255320	0.208419	0.000000	1.000000	0.000000
Fam19a1	Mafb	0.332984	0.000000	0.505159	0.131292	0.255320	0.208416	0.000000	1.000000	0.000000
Rab39b	Pbx1	0.332984	0.000000	0.505129	0.131292	0.255320	0.208414	0.000000	-1.000000	0.000000
Zfp961	Mzf1	0.332984	0.000000	0.505099	0.131292	0.255313	0.208411	0.000000	1.000000	0.000000
Ccdc50	Hlx	0.332984	0.000000	0.505070	0.131292	0.255297	0.208409	0.000000	-2.000000	0.000000
Pim2	Pax6	0.332984	0.000000	0.505040	0.131292	0.255297	0.208406	0.000000	1.000000	0.000000
Myof	Elf3	0.332984	0.000000	0.505010	0.131292	0.255282	0.208404	0.000000	1.000000	0.000000
Tmc6	Irf9	0.332984	0.000000	0.504980	0.131292	0.255282	0.208401	0.000000	1.000000	0.000000
Rnf113a1	Foxm1	0.332984	0.000000	0.504950	0.131292	0.255266	0.208399	0.000000	-1.000000	0.000000
Kcnj13	Hsf2	0.332984	0.000000	0.504921	0.131292	0.255266	0.208396	0.000000	-1.000000	0.000000
Ifitm1	Dmrt2	0.332984	0.000000	0.504891	0.131292	0.255259	0.208394	0.000000	-1.000000	0.000000
Dhx33	Nfatc1	0.332984	0.000000	0.504861	0.131292	0.255251	0.208391	0.000000	1.000000	0.000000
Hsd17b11	Dmrt3	0.332984	0.000000	0.504831	0.131292	0.255236	0.208389	0.000000	1.000000	0.000000
Spock3	Gmeb1	0.332984	0.000000	0.504802	0.131292	0.255236	0.208386	0.000000	1.000000	0.000000
Zfyve27	Ap2m1	0.332984	0.000000	0.504772	0.131292	0.255228	0.208383	0.000000	-1.000000	0.000000
Dip2c	Zbtb5	0.332983	0.000000	0.504742	0.131292	0.255205	0.208381	0.000000	1.000000	0.000000
Kctd4	Dmrt2	0.332983	0.000000	0.504713	0.131292	0.255205	0.208378	0.000000	1.000000	0.000000
Zcchc18	Elf2	0.332983	0.000000	0.504683	0.131292	0.255205	0.208376	0.000000	1.000000	0.000000
Alpl	Arid5a	0.332983	0.000000	0.504653	0.131292	0.255197	0.208373	0.000000	1.000000	0.000000
Lrrn3	Zfp35	0.332983	0.000000	0.504623	0.131292	0.255189	0.208371	0.000000	1.000000	0.000000
Dgat1	Zfp768	0.332983	0.000000	0.504594	0.131292	0.255174	0.208368	0.000000	-1.000000	0.000000
Kctd5	E4f1	0.332983	0.000000	0.504564	0.131292	0.255174	0.208366	0.000000	1.000000	0.000000
Strap	Pou4f3	0.332983	1.000000	0.504593	0.131308	0.255189	0.208388	1.000000	2.000000	0.000000
Nfkbid	Trp73	0.332983	0.000000	0.504563	0.131308	0.255189	0.208385	0.000000	-1.000000	0.000000
Zdhhc5	Zfp668	0.332983	0.000000	0.504534	0.131308	0.255173	0.208382	0.000000	1.000000	0.000000
RP23-218K15.3	Dmrt1	0.332983	0.000000	0.504504	0.131308	0.255173	0.208380	0.000000	1.000000	0.000000
Arfgap1	Zfp672	0.332983	0.000000	0.504474	0.131308	0.255158	0.208377	0.000000	-1.000000	0.000000
Rph3a	Zfp536	0.332983	0.000000	0.504445	0.131308	0.255158	0.208375	0.000000	1.000000	0.000000
Ets1	Rest	0.332983	0.000000	0.504415	0.131308	0.255143	0.208372	0.000000	1.000000	0.000000
Cfap43	Mef2c	0.332983	0.000000	0.504385	0.131308	0.255143	0.208370	0.000000	1.000000	0.000000
Hist1h4d	Atf6	0.332983	0.000000	0.504356	0.131308	0.255127	0.208367	0.000000	-1.000000	0.000000
Abhd13	Zfp260	0.332983	0.000000	0.504326	0.131308	0.255127	0.208365	0.000000	1.000000	0.000000
Cul3	Zfp575	0.332983	1.000000	0.504355	0.131323	0.255142	0.208387	0.000000	-1.000000	0.000000
Pold2	Nfia	0.332983	0.000000	0.504325	0.131323	0.255142	0.208384	0.000000	1.000000	0.000000
Ahnak	Crebrf	0.332983	0.000000	0.504296	0.131323	0.255134	0.208381	0.000000	-1.000000	0.000000
Atp5h	Zeb2	0.332982	0.000000	0.504266	0.131323	0.255119	0.208379	0.000000	-1.000000	0.000000
Bfsp1	Dmrta2	0.332982	0.000000	0.504236	0.131323	0.255119	0.208376	0.000000	1.000000	0.000000
Plekhm1	Nr5a2	0.332982	0.000000	0.504207	0.131323	0.255104	0.208374	0.000000	1.000000	0.000000
1110019D14Rik	Zfp287	0.332982	0.000000	0.504177	0.131323	0.255104	0.208371	0.000000	1.000000	0.000000
Vangl1	Bbx	0.332982	0.000000	0.504147	0.131323	0.255088	0.208369	0.000000	1.000000	0.000000
Zbtb43	Gtf2i	0.332982	0.000000	0.504118	0.131323	0.255088	0.208366	0.000000	1.000000	0.000000
Cdk2ap1	Zic1	0.332982	0.000000	0.504088	0.131323	0.255073	0.208364	0.000000	1.000000	0.000000
Asxl2	Foxd2	0.332982	0.000000	0.504058	0.131323	0.255073	0.208361	0.000000	-1.000000	0.000000
Rhou	Gtf2b	0.332982	0.000000	0.504029	0.131323	0.255050	0.208359	0.000000	1.000000	0.000000
Ssc5d	Aire	0.332982	0.000000	0.503999	0.131323	0.255050	0.208356	0.000000	1.000000	0.000000
Dclk2	Mafk	0.332982	0.000000	0.503969	0.131323	0.255050	0.208354	0.000000	1.000000	0.000000
Edem3	Mef2d	0.332982	0.000000	0.503940	0.131323	0.255035	0.208351	0.000000	1.000000	0.000000
Mrps6	Ctbp1	0.332982	0.000000	0.503910	0.131323	0.255035	0.208349	0.000000	-1.000000	0.000000
Irgm1	Tgif2	0.332982	0.000000	0.503881	0.131323	0.255027	0.208346	0.000000	-1.000000	0.000000
Tceb3	Foxg1	0.332982	0.000000	0.503851	0.131323	0.255019	0.208343	0.000000	-1.000000	0.000000
Fam204a	Ar	0.332982	0.000000	0.503821	0.131323	0.254996	0.208341	0.000000	1.000000	0.000000
Rpl11	Tead4	0.332982	0.000000	0.503792	0.131323	0.254996	0.208338	0.000000	1.000000	0.000000
9330151L19Rik	Msx1	0.332982	0.000000	0.503762	0.131323	0.254996	0.208336	0.000000	-1.000000	0.000000
Gsto1	Klf2	0.332982	0.000000	0.503732	0.131323	0.254988	0.208333	0.000000	-1.000000	0.000000
Rhof	Fosl1	0.332982	0.000000	0.503703	0.131323	0.254981	0.208331	0.000000	1.000000	0.000000
Eef1a2	Zfp513	0.332982	0.000000	0.503673	0.131323	0.254973	0.208328	0.000000	-1.000000	0.000000
Pfkl	Rfx3	0.332982	0.000000	0.503644	0.131323	0.254958	0.208326	0.000000	1.000000	0.000000
Mettl24	Ep300	0.332982	0.000000	0.503614	0.131323	0.254958	0.208323	0.000000	1.000000	0.000000
Igdcc4	Zfp354b	0.332982	0.000000	0.503584	0.131323	0.254942	0.208321	0.000000	1.000000	0.000000
Cep170	Ddit3	0.332982	0.000000	0.503555	0.131323	0.254942	0.208318	0.000000	1.000000	0.000000
Oprl1	Otx2	0.332981	0.000000	0.503525	0.131323	0.254919	0.208316	0.000000	-1.000000	0.000000
Ak3	Pax4	0.332981	0.000000	0.503496	0.131323	0.254919	0.208313	0.000000	1.000000	0.000000
Itfg2	Gata3	0.332981	0.000000	0.503466	0.131323	0.254919	0.208311	0.000000	1.000000	0.000000
Col14a1	Snai1	0.332981	0.000000	0.503437	0.131323	0.254912	0.208308	0.000000	-1.000000	0.000000
Smug1	Sp5	0.332981	0.000000	0.503407	0.131323	0.254896	0.208305	0.000000	-1.000000	0.000000
D8Ertd82e	Hlf	0.332981	0.000000	0.503377	0.131323	0.254896	0.208303	0.000000	1.000000	0.000000
Slc22a8	Klf13	0.332981	0.000000	0.503348	0.131323	0.254889	0.208300	0.000000	1.000000	0.000000
Ap4e1	Klf7	0.332981	0.000000	0.503318	0.131323	0.254873	0.208298	0.000000	-1.000000	0.000000
Thsd4	Olig2	0.332981	0.000000	0.503289	0.131323	0.254873	0.208295	0.000000	1.000000	0.000000
Rnf182	Zfp422	0.332981	0.000000	0.503259	0.131323	0.254866	0.208293	0.000000	1.000000	0.000000
Tbc1d10b	Zic2	0.332981	1.000000	0.503288	0.131338	0.254873	0.208315	1.000000	3.000000	0.000000
D930015E06Rik	Zfp667	0.332981	0.000000	0.503259	0.131338	0.254873	0.208312	0.000000	1.000000	0.000000
Pidd1	Tgif1	0.332981	0.000000	0.503229	0.131338	0.254873	0.208310	0.000000	1.000000	0.000000
Pnrc1	Gbx2	0.332981	0.000000	0.503200	0.131338	0.254850	0.208307	0.000000	-1.000000	0.000000
Stk32b	Zfp574	0.332981	0.000000	0.503170	0.131338	0.254850	0.208304	0.000000	1.000000	0.000000
Sparc	Arid5b	0.332981	0.000000	0.503141	0.131338	0.254850	0.208302	0.000000	-1.000000	0.000000
Exd2	Stat3	0.332981	0.000000	0.503111	0.131338	0.254865	0.208299	0.000000	1.000000	0.000000
Chrd	Gli2	0.332981	1.000000	0.503140	0.131354	0.254865	0.208321	1.000000	2.000000	0.000000
Ifit2	Ovol2	0.332981	0.000000	0.503111	0.131354	0.254857	0.208319	0.000000	1.000000	0.000000
Sec24b	Elf2	0.332981	0.000000	0.503081	0.131354	0.254864	0.208316	0.000000	-1.000000	0.000000
Dok4	Zfp770	0.332981	0.000000	0.503052	0.131354	0.254864	0.208314	0.000000	1.000000	0.000000
Apoo	Mzf1	0.332981	1.000000	0.503081	0.131369	0.254864	0.208335	1.000000	1.000000	0.000000
Phtf1os	Crebrf	0.332981	0.000000	0.503051	0.131369	0.254849	0.208333	0.000000	1.000000	0.000000
Mast1	Nfkb2	0.332981	0.000000	0.503022	0.131369	0.254849	0.208330	0.000000	-1.000000	0.000000
Arhgef7	Zfp30	0.332981	0.000000	0.502992	0.131369	0.254834	0.208328	0.000000	-1.000000	0.000000
Ephx1	Irx2	0.332981	0.000000	0.502963	0.131369	0.254834	0.208325	0.000000	1.000000	0.000000
Sart1	Klf6	0.332980	0.000000	0.502933	0.131369	0.254826	0.208323	0.000000	1.000000	0.000000
2210016L21Rik	Hsf1	0.332980	0.000000	0.502904	0.131369	0.254818	0.208320	0.000000	-1.000000	0.000000
Polr3d	Zfp574	0.332980	0.000000	0.502874	0.131369	0.254811	0.208318	0.000000	1.000000	0.000000
Rem2	Tcf3	0.332980	0.000000	0.502845	0.131369	0.254803	0.208315	0.000000	1.000000	0.000000
Chn1	Lbx1	0.332980	1.000000	0.502874	0.131384	0.254818	0.208337	0.000000	1.000000	0.000000
Grb14	Elf4	0.332980	0.000000	0.502844	0.131384	0.254818	0.208334	0.000000	-1.000000	0.000000
Igfbp3	Cdc5l	0.332980	0.000000	0.502815	0.131384	0.254803	0.208332	0.000000	1.000000	0.000000
Ogdh	Esr1	0.332980	0.000000	0.502785	0.131384	0.254803	0.208329	0.000000	1.000000	0.000000
Lrrc56	Creb1	0.332980	0.000000	0.502756	0.131384	0.254787	0.208327	0.000000	2.000000	0.000000
Bmp4	Osr2	0.332980	0.000000	0.502726	0.131384	0.254787	0.208324	0.000000	1.000000	0.000000
Mfge8	E2f4	0.332980	0.000000	0.502697	0.131384	0.254764	0.208322	0.000000	1.000000	0.000000
Wnk1	Tead3	0.332980	0.000000	0.502668	0.131384	0.254764	0.208319	0.000000	1.000000	0.000000
Syt16	Spi1	0.332980	0.000000	0.502638	0.131384	0.254764	0.208317	0.000000	1.000000	0.000000
Scrt1	Zfp422	0.332980	0.000000	0.502609	0.131384	0.254757	0.208314	0.000000	1.000000	0.000000
Sms	Dmrt1	0.332980	0.000000	0.502579	0.131384	0.254741	0.208312	0.000000	1.000000	0.000000
Sulf2	Gtf3a	0.332980	0.000000	0.502550	0.131384	0.254741	0.208309	0.000000	1.000000	0.000000
Tsr3	Smad6	0.332980	0.000000	0.502520	0.131384	0.254734	0.208307	0.000000	1.000000	0.000000
Lsamp	Klf6	0.332980	0.000000	0.502491	0.131384	0.254726	0.208304	0.000000	-1.000000	0.000000
Nedd8	Insm2	0.332980	0.000000	0.502461	0.131384	0.254711	0.208301	0.000000	1.000000	0.000000
Mtbp	Sall3	0.332980	0.000000	0.502432	0.131384	0.254711	0.208299	0.000000	1.000000	0.000000
Eif3g	Zfp786	0.332979	0.000000	0.502402	0.131384	0.254696	0.208296	0.000000	1.000000	0.000000
Fbxo5	E2f1	0.332979	0.000000	0.502373	0.131384	0.254696	0.208294	0.000000	-1.000000	0.000000
Rgs4	Zeb2	0.332979	0.000000	0.502344	0.131384	0.254680	0.208291	0.000000	1.000000	0.000000
Lrrc8a	Zfp526	0.332979	0.000000	0.502314	0.131384	0.254680	0.208289	0.000000	1.000000	0.000000
Zfp472	Nfya	0.332979	0.000000	0.502285	0.131384	0.254673	0.208286	0.000000	-1.000000	0.000000
Scrn1	Zkscan1	0.332979	0.000000	0.502255	0.131384	0.254657	0.208284	0.000000	-1.000000	0.000000
Gm14295	Sh2d1a	0.332979	0.000000	0.502226	0.131384	0.254657	0.208281	0.000000	1.000000	0.000000
Rab42	Barhl2	0.332979	0.000000	0.502196	0.131384	0.254642	0.208279	0.000000	1.000000	0.000000
Serpine2	Foxg1	0.332979	0.000000	0.502167	0.131384	0.254642	0.208276	0.000000	-1.000000	0.000000
Mfsd7c	Ap1g1	0.332979	0.000000	0.502138	0.131384	0.254619	0.208274	0.000000	-1.000000	0.000000
Gnaz	Hic2	0.332979	0.000000	0.502108	0.131384	0.254619	0.208271	0.000000	1.000000	0.000000
Sfrp1	Patz1	0.332979	0.000000	0.502079	0.131384	0.254619	0.208269	0.000000	1.000000	0.000000
Zfp677	Erg	0.332979	0.000000	0.502049	0.131384	0.254596	0.208266	0.000000	1.000000	0.000000
Rgs4	Ascl2	0.332979	0.000000	0.502020	0.131384	0.254596	0.208263	0.000000	-1.000000	0.000000
Insm1	Creb3l2	0.332979	0.000000	0.501991	0.131384	0.254596	0.208261	0.000000	1.000000	0.000000
Gstt1	Otx1	0.332979	0.000000	0.501961	0.131384	0.254581	0.208258	0.000000	1.000000	0.000000
Bche	Esrra	0.332979	0.000000	0.501932	0.131384	0.254581	0.208256	0.000000	1.000000	0.000000
Kl	Hsf4	0.332979	0.000000	0.501902	0.131384	0.254566	0.208253	0.000000	1.000000	0.000000
Msl1	Deaf1	0.332979	0.000000	0.501873	0.131384	0.254566	0.208251	0.000000	1.000000	0.000000
Btbd17	Zfp2	0.332979	0.000000	0.501844	0.131384	0.254558	0.208248	0.000000	-1.000000	0.000000
Dlx2	Fezf2	0.332979	0.000000	0.501814	0.131384	0.254543	0.208246	0.000000	-1.000000	0.000000
Phgdh	Osr1	0.332979	0.000000	0.501785	0.131384	0.254543	0.208243	0.000000	-1.000000	0.000000
Yjefn3	Myb	0.332979	0.000000	0.501756	0.131384	0.254558	0.208241	0.000000	-1.000000	0.000000
Zfp664	E2f3	0.332979	1.000000	0.501785	0.131400	0.254558	0.208262	1.000000	1.000000	0.000000
Thoc3	Smad4	0.332978	0.000000	0.501755	0.131400	0.254550	0.208260	0.000000	-1.000000	0.000000
Id1	E2f2	0.332978	0.000000	0.501726	0.131400	0.254542	0.208257	0.000000	-1.000000	0.000000
Ndst1	Rorc	0.332978	0.000000	0.501697	0.131400	0.254527	0.208255	0.000000	1.000000	0.000000
Gjb2	Nr2f1	0.332978	0.000000	0.501667	0.131400	0.254527	0.208252	0.000000	1.000000	0.000000
Atat1	Alx1	0.332978	0.000000	0.501638	0.131400	0.254512	0.208250	0.000000	-1.000000	0.000000
Slco1a4	Irf5	0.332978	0.000000	0.501609	0.131400	0.254512	0.208247	0.000000	1.000000	0.000000
Ipo8	Lhx9	0.332978	0.000000	0.501579	0.131400	0.254527	0.208245	0.000000	1.000000	0.000000
Smg7	Gsx1	0.332978	1.000000	0.501608	0.131415	0.254527	0.208267	1.000000	1.000000	0.000000
Tmem88	Adnp2	0.332978	0.000000	0.501579	0.131415	0.254512	0.208264	0.000000	-1.000000	0.000000
Gna12	Msx2	0.332978	0.000000	0.501550	0.131415	0.254512	0.208261	0.000000	-1.000000	0.000000
Plec	Mtf1	0.332978	0.000000	0.501520	0.131415	0.254496	0.208259	0.000000	1.000000	0.000000
RP23-54G8.4	Ctnnb1	0.332978	0.000000	0.501491	0.131415	0.254496	0.208256	0.000000	1.000000	0.000000
Micu1	Clock	0.332978	0.000000	0.501462	0.131415	0.254481	0.208254	0.000000	1.000000	0.000000
Rbfox3	Lhx2	0.332978	0.000000	0.501432	0.131415	0.254481	0.208251	0.000000	1.000000	0.000000
Slc6a8	Smad2	0.332978	0.000000	0.501403	0.131415	0.254458	0.208249	0.000000	-1.000000	0.000000
Cyfip1	Smad4	0.332978	0.000000	0.501374	0.131415	0.254458	0.208246	0.000000	1.000000	0.000000
Nfkb1	Meis3	0.332978	0.000000	0.501345	0.131415	0.254458	0.208244	0.000000	-1.000000	0.000000
Golga7b	Nono	0.332978	0.000000	0.501315	0.131415	0.254451	0.208241	0.000000	1.000000	0.000000
Npy1r	Meox1	0.332978	0.000000	0.501286	0.131415	0.254435	0.208239	0.000000	1.000000	0.000000
Spock2	Zfp287	0.332978	0.000000	0.501257	0.131415	0.254435	0.208236	0.000000	1.000000	0.000000
Pdzrn4	Sox8	0.332978	0.000000	0.501227	0.131415	0.254420	0.208234	0.000000	1.000000	0.000000
Ppp2r2c	Nfia	0.332978	0.000000	0.501198	0.131415	0.254420	0.208231	0.000000	-1.000000	0.000000
Swsap1	Ovol2	0.332977	0.000000	0.501169	0.131415	0.254405	0.208229	0.000000	1.000000	0.000000
Col22a1	Stat6	0.332977	0.000000	0.501139	0.131415	0.254405	0.208226	0.000000	1.000000	0.000000
Igfbp4	Zfp422	0.332977	0.000000	0.501110	0.131415	0.254382	0.208224	0.000000	-1.000000	0.000000
Vps18	Zfp354a	0.332977	0.000000	0.501081	0.131415	0.254382	0.208221	0.000000	2.000000	0.000000
Meg3	Sp2	0.332977	0.000000	0.501052	0.131415	0.254382	0.208219	0.000000	1.000000	0.000000
Fam117a	Nr2f2	0.332977	0.000000	0.501022	0.131415	0.254359	0.208216	0.000000	1.000000	0.000000
Vps35	Prdm5	0.332977	0.000000	0.500993	0.131415	0.254359	0.208213	0.000000	1.000000	0.000000
Cacng2	Tead1	0.332977	0.000000	0.500964	0.131415	0.254359	0.208211	0.000000	-1.000000	0.000000
Enpp2	Glis1	0.332977	0.000000	0.500935	0.131415	0.254352	0.208208	0.000000	1.000000	0.000000
Lmbr1l	Phox2a	0.332977	0.000000	0.500905	0.131415	0.254336	0.208206	0.000000	-1.000000	0.000000
A2m	Dmrtb1	0.332977	0.000000	0.500876	0.131415	0.254336	0.208203	0.000000	1.000000	0.000000
Fam63b	Nfia	0.332977	0.000000	0.500847	0.131415	0.254321	0.208201	0.000000	1.000000	0.000000
Gm8773	Zfp354b	0.332977	0.000000	0.500818	0.131415	0.254321	0.208198	0.000000	1.000000	0.000000
Lpar6	Peg3	0.332977	0.000000	0.500788	0.131415	0.254298	0.208196	0.000000	-1.000000	0.000000
Nup35	Zfp668	0.332977	0.000000	0.500759	0.131415	0.254298	0.208193	0.000000	1.000000	0.000000
Dennd6a	Smad9	0.332977	0.000000	0.500730	0.131415	0.254298	0.208191	0.000000	-1.000000	0.000000
Acrbp	Eomes	0.332977	0.000000	0.500701	0.131415	0.254283	0.208188	0.000000	1.000000	0.000000
Atp5sl	Foxp3	0.332977	0.000000	0.500671	0.131415	0.254283	0.208186	0.000000	1.000000	0.000000
Aurka	Cables1	0.332977	0.000000	0.500642	0.131415	0.254268	0.208183	0.000000	1.000000	0.000000
Adra1a	Bach2	0.332977	0.000000	0.500613	0.131415	0.254268	0.208181	0.000000	1.000000	0.000000
Nefm	Zfp1	0.332977	0.000000	0.500584	0.131415	0.254253	0.208178	0.000000	-1.000000	0.000000
Sh3pxd2a	Gsx2	0.332977	0.000000	0.500554	0.131415	0.254253	0.208176	0.000000	-1.000000	0.000000
Htr3a	Tbx18	0.332977	0.000000	0.500525	0.131415	0.254230	0.208173	0.000000	1.000000	0.000000
Armt1	Nfkb2	0.332977	0.000000	0.500496	0.131415	0.254230	0.208170	0.000000	-1.000000	0.000000
Nceh1	Tbx18	0.332977	0.000000	0.500467	0.131415	0.254230	0.208168	0.000000	1.000000	0.000000
Slc13a3	Ar	0.332976	0.000000	0.500438	0.131415	0.254222	0.208165	0.000000	2.000000	0.000000
Aff2	Plagl1	0.332976	0.000000	0.500408	0.131415	0.254200	0.208163	0.000000	1.000000	0.000000
Rnps1	Pou3f1	0.332976	0.000000	0.500379	0.131415	0.254200	0.208160	0.000000	-1.000000	0.000000
Pnkp	Zfp1	0.332976	0.000000	0.500350	0.131415	0.254200	0.208158	0.000000	1.000000	0.000000
Zswim6	Zfp775	0.332976	0.000000	0.500321	0.131415	0.254184	0.208155	0.000000	1.000000	0.000000
Ptbp2	Sox12	0.332976	0.000000	0.500292	0.131415	0.254184	0.208153	0.000000	1.000000	0.000000
Ildr2	Tead3	0.332976	0.000000	0.500262	0.131415	0.254169	0.208150	0.000000	1.000000	0.000000
Rbfox3	Gata3	0.332976	0.000000	0.500233	0.131415	0.254169	0.208148	0.000000	1.000000	0.000000
1500002C15Rik	Zfp691	0.332976	0.000000	0.500204	0.131415	0.254154	0.208145	0.000000	1.000000	0.000000
Slmo1	Gmeb1	0.332976	0.000000	0.500175	0.131415	0.254154	0.208143	0.000000	-1.000000	0.000000
Pibf1	Tbp	0.332976	1.000000	0.500204	0.131430	0.254199	0.208164	1.000000	3.000000	0.000000
Ino80d	Egr1	0.332976	1.000000	0.500233	0.131445	0.254199	0.208186	1.000000	1.000000	0.000000
Lmo3	Snai1	0.332976	0.000000	0.500204	0.131445	0.254184	0.208184	0.000000	-1.000000	0.000000
Eif1b	Ahr	0.332976	0.000000	0.500175	0.131445	0.254184	0.208181	0.000000	-1.000000	0.000000
Slc25a37	Prdm1	0.332976	0.000000	0.500146	0.131445	0.254176	0.208179	0.000000	-1.000000	0.000000
Aacs	Stat1	0.332976	0.000000	0.500117	0.131445	0.254161	0.208176	0.000000	1.000000	0.000000
Cdkl3	Cebpb	0.332976	0.000000	0.500087	0.131445	0.254161	0.208174	0.000000	1.000000	0.000000
Cacng4	Nfib	0.332976	0.000000	0.500058	0.131445	0.254146	0.208171	0.000000	1.000000	0.000000
Col9a1	Atoh1	0.332976	0.000000	0.500029	0.131445	0.254146	0.208169	0.000000	1.000000	0.000000
Zfp58	Mlxipl	0.332976	0.000000	0.500000	0.131445	0.254131	0.208166	0.000000	1.000000	0.000000
Aldoa	Ikzf5	0.332976	0.000000	0.499971	0.131445	0.254131	0.208163	0.000000	-1.000000	0.000000
Rragd	Isl1	0.332976	0.000000	0.499942	0.131445	0.254123	0.208161	0.000000	1.000000	0.000000
Atp13a2	Esr1	0.332975	0.000000	0.499913	0.131445	0.254108	0.208158	0.000000	1.000000	0.000000
Htra3	Pax4	0.332975	0.000000	0.499883	0.131445	0.254108	0.208156	0.000000	-1.000000	0.000000
Thsd7a	Zfp74	0.332975	0.000000	0.499854	0.131445	0.254100	0.208153	0.000000	2.000000	0.000000
1700066M21Rik	Foxd2	0.332975	0.000000	0.499825	0.131445	0.254085	0.208151	0.000000	1.000000	0.000000
Foxo3	Foxj1	0.332975	0.000000	0.499796	0.131445	0.254085	0.208148	0.000000	1.000000	0.000000
Rnf165	Tcf7l2	0.332975	0.000000	0.499767	0.131445	0.254070	0.208146	0.000000	-1.000000	0.000000
Slc6a1	Prdm5	0.332975	0.000000	0.499738	0.131445	0.254070	0.208143	0.000000	1.000000	0.000000
Commd9	Homez	0.332975	0.000000	0.499709	0.131445	0.254055	0.208141	0.000000	1.000000	0.000000
AI854517	Isl1	0.332975	0.000000	0.499680	0.131445	0.254055	0.208138	0.000000	1.000000	0.000000
Dkk2	Onecut1	0.332975	0.000000	0.499651	0.131445	0.254047	0.208136	0.000000	-1.000000	0.000000
Ube2e3	Smad4	0.332975	0.000000	0.499621	0.131445	0.254040	0.208133	0.000000	1.000000	0.000000
Alkbh1	Zfp92	0.332975	0.000000	0.499592	0.131445	0.254017	0.208131	0.000000	-1.000000	0.000000
Nrp2	Irf5	0.332975	0.000000	0.499563	0.131445	0.254017	0.208128	0.000000	1.000000	0.000000
Dnaaf5	Isl1	0.332975	0.000000	0.499534	0.131445	0.254017	0.208126	0.000000	1.000000	0.000000
Neurod1	Nfil3	0.332975	0.000000	0.499505	0.131445	0.254002	0.208123	0.000000	1.000000	0.000000
Fam84a	Dmrta1	0.332975	0.000000	0.499476	0.131445	0.254002	0.208121	0.000000	1.000000	0.000000
Nov	Insm2	0.332975	0.000000	0.499447	0.131445	0.253994	0.208118	0.000000	1.000000	0.000000
Lpar6	Etv3	0.332975	0.000000	0.499418	0.131445	0.253972	0.208115	0.000000	-1.000000	0.000000
Lmnb2	Scrt2	0.332975	0.000000	0.499389	0.131445	0.253972	0.208113	0.000000	1.000000	0.000000
Dok4	Pax6	0.332975	0.000000	0.499360	0.131445	0.253972	0.208110	0.000000	1.000000	0.000000
Mrps35	Trp63	0.332975	0.000000	0.499331	0.131445	0.253964	0.208108	0.000000	-1.000000	0.000000
Trps1	E2f3	0.332974	0.000000	0.499302	0.131445	0.253949	0.208105	0.000000	1.000000	0.000000
Dkc1	Nfkb2	0.332974	0.000000	0.499272	0.131445	0.253949	0.208103	0.000000	-1.000000	0.000000
Cers2	Klf6	0.332974	0.000000	0.499243	0.131445	0.253934	0.208100	0.000000	1.000000	0.000000
Rnf135	Nr3c1	0.332974	0.000000	0.499214	0.131445	0.253934	0.208098	0.000000	-1.000000	0.000000
Dhx36	Irf5	0.332974	0.000000	0.499185	0.131445	0.253926	0.208095	0.000000	-1.000000	0.000000
0610009L18Rik	Klf15	0.332974	0.000000	0.499156	0.131445	0.253911	0.208093	0.000000	1.000000	0.000000
Tnfrsf19	Nfatc2	0.332974	0.000000	0.499127	0.131445	0.253911	0.208090	0.000000	1.000000	0.000000
Rnf214	Ctcf	0.332974	1.000000	0.499156	0.131461	0.253933	0.208112	1.000000	2.000000	0.000000
Rorb	Zeb2	0.332974	0.000000	0.499127	0.131461	0.253918	0.208109	0.000000	1.000000	0.000000
Col22a1	Sox10	0.332974	0.000000	0.499098	0.131461	0.253918	0.208107	0.000000	1.000000	0.000000
Ensa	Rbfox2	0.332974	1.000000	0.499127	0.131476	0.253933	0.208129	1.000000	3.000000	0.000000
9030624J02Rik	Zfp652	0.332974	0.000000	0.499098	0.131476	0.253933	0.208126	0.000000	1.000000	0.000000
Drg2	Nfic	0.332974	0.000000	0.499069	0.131476	0.253918	0.208124	0.000000	1.000000	0.000000
Crot	Tfap2e	0.332974	0.000000	0.499040	0.131476	0.253918	0.208121	0.000000	1.000000	0.000000
Alkbh1	Dmrt1	0.332974	0.000000	0.499011	0.131476	0.253903	0.208119	0.000000	-1.000000	0.000000
Bax	Gsx1	0.332974	0.000000	0.498982	0.131476	0.253903	0.208116	0.000000	1.000000	0.000000
Slco1c1	Zfp382	0.332974	0.000000	0.498953	0.131476	0.253888	0.208114	0.000000	1.000000	0.000000
Setd8	Gabpb1	0.332974	0.000000	0.498924	0.131476	0.253888	0.208111	0.000000	-1.000000	0.000000
Cd2bp2	Sp5	0.332974	0.000000	0.498895	0.131476	0.253873	0.208108	0.000000	1.000000	0.000000
Cpq	Ebf4	0.332974	0.000000	0.498866	0.131476	0.253873	0.208106	0.000000	1.000000	0.000000
Mmp17	Spdef	0.332974	0.000000	0.498837	0.131476	0.253850	0.208103	0.000000	1.000000	0.000000
Stmn2	Hmga1	0.332974	0.000000	0.498808	0.131476	0.253850	0.208101	0.000000	-1.000000	0.000000
Dlx1	Sox8	0.332974	0.000000	0.498779	0.131476	0.253850	0.208098	0.000000	1.000000	0.000000
Matr3	Zfp422	0.332974	0.000000	0.498750	0.131476	0.253842	0.208096	0.000000	-1.000000	0.000000
Leng8	Zscan21	0.332973	0.000000	0.498721	0.131476	0.253827	0.208093	0.000000	-1.000000	0.000000
Gm26825	Srebf1	0.332973						0.000000	1.000000	0.000000
Ccdc173	Mtf1	0.332973	0.000000	0.498692	0.131476	0.253827	0.208091	0.000000	-1.000000	0.000000
Sdpr	Esrrg	0.332973	0.000000	0.498663	0.131476	0.253820	0.208088	0.000000	1.000000	0.000000
Tmem151b	Spi1	0.332973	0.000000	0.498634	0.131476	0.253812	0.208086	0.000000	1.000000	0.000000
Mfsd7c	Zfp46	0.332973	0.000000	0.498605	0.131476	0.253797	0.208083	0.000000	1.000000	0.000000
Gm10260	Zbtb7b	0.332973	0.000000	0.498576	0.131476	0.253797	0.208081	0.000000	1.000000	0.000000
Hpca	Rfx1	0.332973	0.000000	0.498547	0.131476	0.253782	0.208078	0.000000	1.000000	0.000000
Col11a1	Sp100	0.332973	0.000000	0.498518	0.131476	0.253782	0.208076	0.000000	-1.000000	0.000000
Cmtm5	Foxc1	0.332973	0.000000	0.498489	0.131476	0.253767	0.208073	0.000000	1.000000	0.000000
Snrpd3	Pax6	0.332973	0.000000	0.498460	0.131476	0.253767	0.208071	0.000000	-1.000000	0.000000
Mrpl24	Mxi1	0.332973	0.000000	0.498432	0.131476	0.253752	0.208068	0.000000	-1.000000	0.000000
Nefm	Sparcl1	0.332973	0.000000	0.498403	0.131476	0.253752	0.208066	0.000000	-1.000000	0.000000
Magohb	Egr3	0.332973	0.000000	0.498374	0.131476	0.253744	0.208063	0.000000	1.000000	0.000000
Dguok	Zfp24	0.332973	0.000000	0.498345	0.131476	0.253729	0.208061	0.000000	1.000000	0.000000
Klhl7	Mlxipl	0.332973	0.000000	0.498316	0.131476	0.253729	0.208058	0.000000	-1.000000	0.000000
Tle6	Pou3f3	0.332973	0.000000	0.498287	0.131476	0.253714	0.208055	0.000000	-1.000000	0.000000
Rpl22l1	Zbtb7b	0.332973	0.000000	0.498258	0.131476	0.253714	0.208053	0.000000	-1.000000	0.000000
Gm38399	Nkx2-2	0.332973						0.000000	1.000000	0.000000
Pfdn6	Srf	0.332973	0.000000	0.498229	0.131476	0.253707	0.208050	0.000000	1.000000	0.000000
Rbp4	Zfp3	0.332972	0.000000	0.498200	0.131476	0.253699	0.208048	0.000000	1.000000	0.000000
Rps23	Tead3	0.332972	0.000000	0.498171	0.131476	0.253684	0.208045	0.000000	-1.000000	0.000000
Arl6	Zfp37	0.332972	0.000000	0.498142	0.131476	0.253684	0.208043	0.000000	1.000000	0.000000
Thap11	Twist1	0.332972	0.000000	0.498113	0.131476	0.253661	0.208040	0.000000	1.000000	0.000000
Armt1	Zfp92	0.332972	0.000000	0.498084	0.131476	0.253661	0.208038	0.000000	-1.000000	0.000000
Rpl11	Ikzf5	0.332972	0.000000	0.498055	0.131476	0.253661	0.208035	0.000000	2.000000	0.000000
Mef2d	Rela	0.332972	0.000000	0.498026	0.131476	0.253646	0.208033	0.000000	1.000000	0.000000
Hmgcs2	Zfp41	0.332972	0.000000	0.497998	0.131476	0.253646	0.208030	0.000000	1.000000	0.000000
Frg1	Zscan2	0.332972	0.000000	0.497969	0.131476	0.253624	0.208028	0.000000	1.000000	0.000000
Tbc1d10a	Zfp526	0.332972	0.000000	0.497940	0.131476	0.253624	0.208025	0.000000	1.000000	0.000000
Pura	Gsc	0.332972	0.000000	0.497911	0.131476	0.253624	0.208023	0.000000	1.000000	0.000000
Sulf1	Sox17	0.332972	0.000000	0.497882	0.131476	0.253639	0.208020	0.000000	-1.000000	0.000000
Lrrc32	Glis2	0.332972	1.000000	0.497911	0.131491	0.253639	0.208042	1.000000	3.000000	0.000000
Eomes	Zfp57	0.332972	0.000000	0.497882	0.131491	0.253653	0.208039	0.000000	1.000000	0.000000
Ubc	Pou4f3	0.332972	1.000000	0.497911	0.131507	0.253653	0.208061	1.000000	1.000000	0.000000
Nxph3	Rfx1	0.332972	0.000000	0.497882	0.131507	0.253646	0.208059	0.000000	-1.000000	0.000000
Tspan11	Klf5	0.332972	0.000000	0.497854	0.131507	0.253631	0.208056	0.000000	1.000000	0.000000
Cdca7	Hic2	0.332972	0.000000	0.497825	0.131507	0.253631	0.208054	0.000000	-1.000000	0.000000
Msc	Smad4	0.332972	0.000000	0.497796	0.131507	0.253623	0.208051	0.000000	1.000000	0.000000
Actr8	Mafb	0.332972	0.000000	0.497767	0.131507	0.253616	0.208048	0.000000	1.000000	0.000000
Irf9	Zfp91	0.332972	1.000000	0.497796	0.131522	0.253638	0.208070	1.000000	3.000000	0.000000
AA474408	Nfya	0.332972	0.000000	0.497767	0.131522	0.253623	0.208068	0.000000	1.000000	0.000000
Mgmt	Zbtb41	0.332972	0.000000	0.497738	0.131522	0.253623	0.208065	0.000000	1.000000	0.000000
Txn1	Zbtb3	0.332971	0.000000	0.497709	0.131522	0.253608	0.208063	0.000000	-1.000000	0.000000
Hibch	Sox12	0.332971	0.000000	0.497681	0.131522	0.253608	0.208060	0.000000	1.000000	0.000000
Ubash3b	Dmrt3	0.332971	0.000000	0.497652	0.131522	0.253600	0.208058	0.000000	1.000000	0.000000
Ing1	Pou6f1	0.332971	0.000000	0.497623	0.131522	0.253585	0.208055	0.000000	-1.000000	0.000000
Uggt1	Zfp74	0.332971	0.000000	0.497594	0.131522	0.253585	0.208053	0.000000	1.000000	0.000000
Camkv	Zfp128	0.332971	0.000000	0.497565	0.131522	0.253563	0.208050	0.000000	1.000000	0.000000
Wdr35	Nfya	0.332971	0.000000	0.497536	0.131522	0.253563	0.208048	0.000000	-1.000000	0.000000
Matn2	Zfp287	0.332971	0.000000	0.497508	0.131522	0.253563	0.208045	0.000000	1.000000	0.000000
Rbm26	Sox13	0.332971	0.000000	0.497479	0.131522	0.253540	0.208042	0.000000	1.000000	0.000000
Hdac6	Prdm1	0.332971	0.000000	0.497450	0.131522	0.253540	0.208040	0.000000	1.000000	0.000000
Tmem88	Foxp3	0.332971	0.000000	0.497421	0.131522	0.253540	0.208037	0.000000	1.000000	0.000000
Btbd17	Hic1	0.332971	0.000000	0.497392	0.131522	0.253533	0.208035	0.000000	1.000000	0.000000
Iqsec1	Thap11	0.332971	0.000000	0.497363	0.131522	0.253525	0.208032	0.000000	-1.000000	0.000000
Chga	Nfib	0.332971	0.000000	0.497335	0.131522	0.253510	0.208030	0.000000	-1.000000	0.000000
Tyk2	Deaf1	0.332971	0.000000	0.497306	0.131522	0.253510	0.208027	0.000000	1.000000	0.000000
Mndal	Pax4	0.332971	0.000000	0.497277	0.131522	0.253503	0.208025	0.000000	1.000000	0.000000
Ccni	Hdx	0.332971	1.000000	0.497306	0.131537	0.253518	0.208047	1.000000	2.000000	0.000000
Adamts4	Trp73	0.332971	0.000000	0.497277	0.131537	0.253518	0.208044	0.000000	1.000000	0.000000
Guca1a	Osr2	0.332971	0.000000	0.497248	0.131537	0.253502	0.208041	0.000000	1.000000	0.000000
Alg11	Hoxc9	0.332971	0.000000	0.497220	0.131537	0.253502	0.208039	0.000000	1.000000	0.000000
Polr2a	Atoh1	0.332970	0.000000	0.497191	0.131537	0.253480	0.208036	0.000000	-1.000000	0.000000
Nom1	Zfp91	0.332970	0.000000	0.497162	0.131537	0.253480	0.208034	0.000000	1.000000	0.000000
Gm10638	Crebrf	0.332970	0.000000	0.497133	0.131537	0.253480	0.208031	0.000000	1.000000	0.000000
Oprl1	Dbx2	0.332970	0.000000	0.497104	0.131537	0.253465	0.208029	0.000000	-1.000000	0.000000
Zfp467	Hdx	0.332970	0.000000	0.497076	0.131537	0.253465	0.208026	0.000000	-1.000000	0.000000
Decr2	E2f4	0.332970	0.000000	0.497047	0.131537	0.253450	0.208024	0.000000	-1.000000	0.000000
Kcnj8	Zfp574	0.332970	0.000000	0.497018	0.131537	0.253450	0.208021	0.000000	1.000000	0.000000
Tmem230	Ikzf1	0.332970	0.000000	0.496989	0.131537	0.253442	0.208019	0.000000	2.000000	0.000000
Irs1	Tcf3	0.332970	0.000000	0.496961	0.131537	0.253427	0.208016	0.000000	-1.000000	0.000000
Lmo7	Egr3	0.332970	0.000000	0.496932	0.131537	0.253427	0.208014	0.000000	-1.000000	0.000000
Slc24a5	Zic1	0.332970	0.000000	0.496903	0.131537	0.253412	0.208011	0.000000	1.000000	0.000000
Tbx2	Foxo4	0.332970	0.000000	0.496874	0.131537	0.253412	0.208009	0.000000	1.000000	0.000000
Nhsl2	Nfkb2	0.332970	0.000000	0.496846	0.131537	0.253405	0.208006	0.000000	-1.000000	0.000000
Exd2	Zfp445	0.332970	0.000000	0.496817	0.131537	0.253390	0.208004	0.000000	1.000000	0.000000
Polr3b	Homez	0.332970	0.000000	0.496788	0.131537	0.253390	0.208001	0.000000	1.000000	0.000000
Lmnb2	Hmga1	0.332970	0.000000	0.496759	0.131537	0.253382	0.207999	0.000000	-1.000000	0.000000
Pou3f3	Stat6	0.332970	0.000000	0.496731	0.131537	0.253375	0.207996	0.000000	-1.000000	0.000000
Ccdc3	Ap4m1	0.332970	0.000000	0.496702	0.131537	0.253367	0.207994	0.000000	-1.000000	0.000000
Ptpn3	Zfp664	0.332970	0.000000	0.496673	0.131537	0.253345	0.207991	0.000000	2.000000	0.000000
Cdk2ap1	Sall3	0.332970	0.000000	0.496644	0.131537	0.253345	0.207989	0.000000	1.000000	0.000000
Lmbrd2	Zfp148	0.332970	0.000000	0.496616	0.131537	0.253345	0.207986	0.000000	-1.000000	0.000000
Grb14	Smad4	0.332969	0.000000	0.496587	0.131537	0.253322	0.207984	0.000000	-1.000000	0.000000
Rab32	Zfp426	0.332969	0.000000	0.496558	0.131537	0.253322	0.207981	0.000000	-1.000000	0.000000
Sfrp2	Hoxc9	0.332969	0.000000	0.496529	0.131537	0.253322	0.207978	0.000000	-1.000000	0.000000
Tmsb4x	Dmrta2	0.332969	0.000000	0.496501	0.131537	0.253315	0.207976	0.000000	-1.000000	0.000000
Ndufa13	Dmrta2	0.332969	0.000000	0.496472	0.131537	0.253300	0.207973	0.000000	1.000000	0.000000
Plcb3	Zbtb14	0.332969	0.000000	0.496443	0.131537	0.253300	0.207971	0.000000	1.000000	0.000000
Gaa	Clock	0.332969	0.000000	0.496415	0.131537	0.253285	0.207968	0.000000	1.000000	0.000000
Ube2e1	Isl1	0.332969	0.000000	0.496386	0.131537	0.253285	0.207966	0.000000	1.000000	0.000000
Dynlt1a	Sox1	0.332969	0.000000	0.496357	0.131537	0.253277	0.207963	0.000000	1.000000	0.000000
Sidt1	Zfp30	0.332969	0.000000	0.496328	0.131537	0.253262	0.207961	0.000000	1.000000	0.000000
Zmat2	Zfp46	0.332969	0.000000	0.496300	0.131537	0.253262	0.207958	0.000000	1.000000	0.000000
Zfp955b	Zfp105	0.332969	0.000000	0.496271	0.131537	0.253262	0.207956	0.000000	-1.000000	0.000000
Lrfn5	Zfp105	0.332969	1.000000	0.496300	0.131553	0.253262	0.207978	0.000000	-1.000000	0.000000
Fhod3	Zfp105	0.332969	0.000000	0.496271	0.131553	0.253262	0.207975	0.000000	-1.000000	0.000000
Zfp28	Zfp105	0.332969	0.000000	0.496243	0.131553	0.253262	0.207972	0.000000	-1.000000	0.000000
Camk1g	Nfatc1	0.332969	0.000000	0.496214	0.131553	0.253247	0.207970	0.000000	1.000000	0.000000
Abcc5	Srf	0.332969	0.000000	0.496185	0.131553	0.253247	0.207967	0.000000	1.000000	0.000000
Sorbs2	Zfp354a	0.332969	0.000000	0.496157	0.131553	0.253232	0.207965	0.000000	1.000000	0.000000
Vstm4	E2f7	0.332969	0.000000	0.496128	0.131553	0.253232	0.207962	0.000000	1.000000	0.000000
Rab3ip	Sox30	0.332969	0.000000	0.496099	0.131553	0.253210	0.207960	0.000000	1.000000	0.000000
Ap3b2	Nr5a2	0.332969	0.000000	0.496071	0.131553	0.253210	0.207957	0.000000	1.000000	0.000000
2700081O15Rik	Stat1	0.332969	0.000000	0.496042	0.131553	0.253210	0.207955	0.000000	-1.000000	0.000000
Hspa1a	Hsf1	0.332969	1.000000	0.496071	0.131568	0.253225	0.207977	1.000000	3.000000	0.000000
Ube4b	Hmbox1	0.332969	0.000000	0.496043	0.131568	0.253225	0.207974	0.000000	-1.000000	0.000000
Atp1b1	Onecut1	0.332969	0.000000	0.496014	0.131568	0.253202	0.207972	0.000000	-1.000000	0.000000
Tppp	Sh2d1a	0.332969	0.000000	0.495985	0.131568	0.253202	0.207969	0.000000	-1.000000	0.000000
Vps45	Hdx	0.332969	0.000000	0.495957	0.131568	0.253202	0.207966	0.000000	-1.000000	0.000000
Zfp78	Sox1	0.332969	0.000000	0.495928	0.131568	0.253195	0.207964	0.000000	-1.000000	0.000000
Calml4	Fosb	0.332968	0.000000	0.495899	0.131568	0.253187	0.207961	0.000000	-1.000000	0.000000
Nanos3	Sp7	0.332968	0.000000	0.495871	0.131568	0.253180	0.207959	0.000000	1.000000	0.000000
Dnaaf3	Foxj3	0.332968	0.000000	0.495842	0.131568	0.253172	0.207956	0.000000	-1.000000	0.000000
Dtx4	Ets1	0.332968	0.000000	0.495813	0.131568	0.253165	0.207954	0.000000	1.000000	0.000000
Tbxa2r	Tbx3	0.332968	0.000000	0.495785	0.131568	0.253150	0.207951	0.000000	1.000000	0.000000
Ints10	Gsx2	0.332968	0.000000	0.495756	0.131568	0.253150	0.207949	0.000000	-1.000000	0.000000
Gm10116	Foxn4	0.332968	0.000000	0.495727	0.131568	0.253127	0.207946	0.000000	-1.000000	0.000000
Irgm1	Six3	0.332968	0.000000	0.495699	0.131568	0.253127	0.207944	0.000000	1.000000	0.000000
Prox1	Zfp689	0.332968	0.000000	0.495670	0.131568	0.253127	0.207941	0.000000	1.000000	0.000000
Atf7ip	Tead4	0.332968	0.000000	0.495642	0.131568	0.253112	0.207939	0.000000	-1.000000	0.000000
9330160F10Rik	Zfp526	0.332968	0.000000	0.495613	0.131568	0.253112	0.207936	0.000000	1.000000	0.000000
Notum	Lbx1	0.332968	0.000000	0.495584	0.131568	0.253105	0.207934	0.000000	-1.000000	0.000000
Ankzf1	Pou6f1	0.332968	0.000000	0.495556	0.131568	0.253082	0.207931	0.000000	1.000000	0.000000
Ppp2r2b	Runx1	0.332968	0.000000	0.495527	0.131568	0.253082	0.207929	0.000000	1.000000	0.000000
Arfip2	Mycn	0.332968	0.000000	0.495499	0.131568	0.253082	0.207926	0.000000	1.000000	0.000000
Mapk4	Rorb	0.332968	0.000000	0.495470	0.131568	0.253067	0.207924	0.000000	1.000000	0.000000
Rab20	Zbtb22	0.332968	0.000000	0.495441	0.131568	0.253067	0.207921	0.000000	1.000000	0.000000
Zfp664	Zfp57	0.332968	0.000000	0.495413	0.131568	0.253052	0.207919	0.000000	-1.000000	0.000000
Ogfr	Dmrt1	0.332968	0.000000	0.495384	0.131568	0.253052	0.207916	0.000000	1.000000	0.000000
Ttll5	Zfp30	0.332967	0.000000	0.495356	0.131568	0.253030	0.207914	0.000000	-1.000000	0.000000
3110039M20Rik-1	Zfp536	0.332967	0.000000	0.495327	0.131568	0.253030	0.207911	0.000000	1.000000	0.000000
Rtn1	Cux1	0.332967	0.000000	0.495299	0.131568	0.253030	0.207909	0.000000	1.000000	0.000000
Degs1	Rxrg	0.332967	0.000000	0.495270	0.131568	0.253022	0.207906	0.000000	1.000000	0.000000
Fam65c	Lef1	0.332967	0.000000	0.495241	0.131568	0.253015	0.207904	0.000000	1.000000	0.000000
Cck	Cables1	0.332967	0.000000	0.495213	0.131568	0.252993	0.207901	0.000000	1.000000	0.000000
Slc30a6	Gtf2i	0.332967	0.000000	0.495184	0.131568	0.252993	0.207898	0.000000	1.000000	0.000000
Abcf2	Rreb1	0.332967	0.000000	0.495156	0.131568	0.252993	0.207896	0.000000	-1.000000	0.000000
Asphd2	Timmdc1	0.332967	0.000000	0.495127	0.131568	0.252978	0.207893	0.000000	1.000000	0.000000
Atp5e	Zfp513	0.332967	0.000000	0.495099	0.131568	0.252978	0.207891	0.000000	-1.000000	0.000000
Rsu1	Neurod2	0.332967	0.000000	0.495070	0.131568	0.252970	0.207888	0.000000	-1.000000	0.000000
Zfp78	Nr2f2	0.332967	0.000000	0.495042	0.131568	0.252963	0.207886	0.000000	1.000000	0.000000
Bdnf	Nkx6-1	0.332967	0.000000	0.495013	0.131568	0.252940	0.207883	0.000000	-1.000000	0.000000
Ptpru	Zscan26	0.332967	0.000000	0.494984	0.131568	0.252940	0.207881	0.000000	1.000000	0.000000
Dgka	Zfp41	0.332967	0.000000	0.494956	0.131568	0.252940	0.207878	0.000000	1.000000	0.000000
Ddx39	Meis1	0.332967	0.000000	0.494927	0.131568	0.252925	0.207876	0.000000	1.000000	0.000000
Qpctl	Wt1	0.332967	0.000000	0.494899	0.131568	0.252925	0.207873	0.000000	-1.000000	0.000000
Ucp2	Lhx8	0.332967	0.000000	0.494870	0.131568	0.252903	0.207871	0.000000	1.000000	0.000000
Mamstr	Sp3	0.332967	0.000000	0.494842	0.131568	0.252903	0.207868	0.000000	1.000000	0.000000
Adcy4	Zfp280d	0.332967	0.000000	0.494813	0.131568	0.252903	0.207866	0.000000	-1.000000	0.000000
Tysnd1	Ptf1a	0.332966	1.000000	0.494842	0.131583	0.252910	0.207887	1.000000	3.000000	0.000000
3110039M20Rik-1	Zfp329	0.332966	0.000000	0.494814	0.131583	0.252910	0.207885	0.000000	1.000000	0.000000
Pglyrp1	Klf3	0.332966	0.000000	0.494785	0.131583	0.252910	0.207882	0.000000	-1.000000	0.000000
Rnf135	Zbtb14	0.332966	0.000000	0.494757	0.131583	0.252888	0.207880	0.000000	1.000000	0.000000
Zfp689	Atf6	0.332966	0.000000	0.494728	0.131583	0.252888	0.207877	0.000000	1.000000	0.000000
Gt(ROSA)26Sor	Myb	0.332966	0.000000	0.494700	0.131583	0.252888	0.207875	0.000000	1.000000	0.000000
Wdyhv1	Mafk	0.332966	0.000000	0.494671	0.131583	0.252873	0.207872	0.000000	1.000000	0.000000
Zfand5	Atf3	0.332966	0.000000	0.494643	0.131583	0.252873	0.207870	0.000000	1.000000	0.000000
Ccdc177	Arid5a	0.332966	0.000000	0.494614	0.131583	0.252866	0.207867	0.000000	1.000000	0.000000
Terf2	Sp2	0.332966	0.000000	0.494586	0.131583	0.252851	0.207865	0.000000	-1.000000	0.000000
Acsl1	Ikzf5	0.332966	0.000000	0.494557	0.131583	0.252851	0.207862	0.000000	-1.000000	0.000000
Dync2li1	Sox21	0.332966	0.000000	0.494529	0.131583	0.252828	0.207860	0.000000	1.000000	0.000000
Sms	Zfp92	0.332966	0.000000	0.494500	0.131583	0.252828	0.207857	0.000000	-1.000000	0.000000
mt-Co3	Zbtb7b	0.332966	0.000000	0.494472	0.131583	0.252828	0.207855	0.000000	1.000000	0.000000
Zhx3	Arntl	0.332966	0.000000	0.494443	0.131583	0.252821	0.207852	0.000000	1.000000	0.000000
Efnb3	Nfatc4	0.332966	0.000000	0.494415	0.131583	0.252813	0.207850	0.000000	-1.000000	0.000000
Trpc4	Runx2	0.332966	0.000000	0.494387	0.131583	0.252806	0.207847	0.000000	-1.000000	0.000000
Zbtb7b	Sox12	0.332966	0.000000	0.494358	0.131583	0.252791	0.207845	0.000000	1.000000	0.000000
Zfp664	Zbtb18	0.332966	0.000000	0.494330	0.131583	0.252791	0.207842	0.000000	-1.000000	0.000000
Dscam	Elf3	0.332966	0.000000	0.494301	0.131583	0.252784	0.207840	0.000000	1.000000	0.000000
Commd9	Aebp2	0.332966	0.000000	0.494273	0.131583	0.252776	0.207837	0.000000	-1.000000	0.000000
Ercc3	Zbtb24	0.332966	0.000000	0.494244	0.131583	0.252761	0.207835	0.000000	-1.000000	0.000000
Mmd2	Zfp628	0.332966	0.000000	0.494216	0.131583	0.252761	0.207832	0.000000	1.000000	0.000000
Psme2b	Nfkb2	0.332966	0.000000	0.494187	0.131583	0.252754	0.207830	0.000000	-1.000000	0.000000
Ip6k1	Deaf1	0.332965	0.000000	0.494159	0.131583	0.252739	0.207827	0.000000	1.000000	0.000000
Rpl15	Ybx1	0.332965	0.000000	0.494131	0.131583	0.252739	0.207825	0.000000	-1.000000	0.000000
Nmi	Rbfox2	0.332965	0.000000	0.494102	0.131583	0.252724	0.207822	0.000000	1.000000	0.000000
Eif4e3	Tfap2b	0.332965	0.000000	0.494074	0.131583	0.252724	0.207820	0.000000	-1.000000	0.000000
Ints6	Zfp319	0.332965	0.000000	0.494045	0.131583	0.252717	0.207817	0.000000	1.000000	0.000000
Slc39a1	Zfp691	0.332965	0.000000	0.494017	0.131583	0.252724	0.207815	0.000000	1.000000	0.000000
Fundc2	Ebf1	0.332965	1.000000	0.494046	0.131599	0.252724	0.207836	1.000000	3.000000	0.000000
Ebp	Rxrg	0.332965	0.000000	0.494017	0.131599	0.252724	0.207834	0.000000	-1.000000	0.000000
Zfp811	Zfp691	0.332965	0.000000	0.493989	0.131599	0.252709	0.207831	0.000000	1.000000	0.000000
Isg15	Nfib	0.332965	0.000000	0.493961	0.131599	0.252709	0.207829	0.000000	1.000000	0.000000
Gm28050	Arx	0.332965	0.000000	0.493932	0.131599	0.252702	0.207826	0.000000	1.000000	0.000000
Efnb3	Hes7	0.332965	0.000000	0.493904	0.131599	0.252679	0.207824	0.000000	1.000000	0.000000
Rpl36a	Foxc1	0.332965	0.000000	0.493875	0.131599	0.252679	0.207821	0.000000	1.000000	0.000000
Pds5b	Aire	0.332965	0.000000	0.493847	0.131599	0.252679	0.207819	0.000000	1.000000	0.000000
Wsb2	Atf4	0.332965	0.000000	0.493819	0.131599	0.252665	0.207816	0.000000	-1.000000	0.000000
Zfp335	Pgr	0.332965	0.000000	0.493790	0.131599	0.252665	0.207814	0.000000	1.000000	0.000000
Lrpprc	Cebpg	0.332965	0.000000	0.493762	0.131599	0.252642	0.207811	0.000000	3.000000	0.000000
Amer2	Hic2	0.332965	0.000000	0.493733	0.131599	0.252642	0.207809	0.000000	1.000000	0.000000
Nat14	E4f1	0.332965	0.000000	0.493705	0.131599	0.252642	0.207806	0.000000	1.000000	0.000000
Fastkd5	Trp63	0.332965	0.000000	0.493677	0.131599	0.252635	0.207804	0.000000	1.000000	0.000000
Mapt	Etv4	0.332965	0.000000	0.493648	0.131599	0.252620	0.207801	0.000000	-1.000000	0.000000
Zfp568	Hmx1	0.332965	0.000000	0.493620	0.131599	0.252620	0.207798	0.000000	-1.000000	0.000000
Gdap1l1	Mycn	0.332965	0.000000	0.493592	0.131599	0.252605	0.207796	0.000000	-1.000000	0.000000
Tmem65	Gabpb1	0.332965	0.000000	0.493563	0.131599	0.252605	0.207793	0.000000	-1.000000	0.000000
Smap2	Rfx7	0.332964	0.000000	0.493535	0.131599	0.252598	0.207791	0.000000	1.000000	0.000000
Abt1	Tcf3	0.332964	1.000000	0.493564	0.131614	0.252613	0.207813	1.000000	1.000000	0.000000
Ace	Ebf4	0.332964	0.000000	0.493536	0.131614	0.252613	0.207810	0.000000	1.000000	0.000000
Apela	Klf16	0.332964	0.000000	0.493507	0.131614	0.252598	0.207808	0.000000	1.000000	0.000000
Mansc4	Zfp536	0.332964	0.000000	0.493479	0.131614	0.252598	0.207805	0.000000	-1.000000	0.000000
Kcnc4	Mecom	0.332964	0.000000	0.493451	0.131614	0.252583	0.207803	0.000000	1.000000	0.000000
Ttr	Ebf1	0.332964	0.000000	0.493422	0.131614	0.252583	0.207800	0.000000	2.000000	0.000000
Btbd17	Ovol2	0.332964	0.000000	0.493394	0.131614	0.252568	0.207798	0.000000	1.000000	0.000000
Atxn1	Rorc	0.332964	0.000000	0.493366	0.131614	0.252568	0.207795	0.000000	1.000000	0.000000
Nnmt	Pax2	0.332964	0.000000	0.493337	0.131614	0.252553	0.207793	0.000000	1.000000	0.000000
Taf12	Zfp574	0.332964	0.000000	0.493309	0.131614	0.252553	0.207790	0.000000	1.000000	0.000000
Slc38a3	Zfp319	0.332964	0.000000	0.493280	0.131614	0.252538	0.207787	0.000000	1.000000	0.000000
Nr3c2	Nr2f1	0.332964	0.000000	0.493252	0.131614	0.252538	0.207785	0.000000	1.000000	0.000000
Mfap5	Osr2	0.332964	0.000000	0.493224	0.131614	0.252516	0.207782	0.000000	-1.000000	0.000000
Mxi1	Neurod2	0.332964	0.000000	0.493196	0.131614	0.252516	0.207780	0.000000	1.000000	0.000000
Inafm2	Rfx2	0.332964	0.000000	0.493167	0.131614	0.252516	0.207777	0.000000	-1.000000	0.000000
Lmbr1l	Atf5	0.332964	0.000000	0.493139	0.131614	0.252509	0.207775	0.000000	-1.000000	0.000000
Prkrip1	Klf13	0.332964	0.000000	0.493111	0.131614	0.252486	0.207772	0.000000	1.000000	0.000000
Osbpl8	Gli1	0.332964	0.000000	0.493082	0.131614	0.252486	0.207770	0.000000	1.000000	0.000000
Trim8	Mecp2	0.332964	0.000000	0.493054	0.131614	0.252486	0.207767	0.000000	-1.000000	0.000000
Rbfox1	Irf4	0.332964	0.000000	0.493026	0.131614	0.252471	0.207765	0.000000	1.000000	0.000000
Nptx2	Zfp653	0.332964	0.000000	0.492997	0.131614	0.252471	0.207762	0.000000	1.000000	0.000000
Zfp874a	Ybx1	0.332964	0.000000	0.492969	0.131614	0.252449	0.207760	0.000000	1.000000	0.000000
Gm42997	Nfkb2	0.332964	0.000000	0.492941	0.131614	0.252449	0.207757	0.000000	1.000000	0.000000
2310057M21Rik	Zeb1	0.332964	0.000000	0.492912	0.131614	0.252449	0.207755	0.000000	1.000000	0.000000
Nrgn	Mef2c	0.332964	0.000000	0.492884	0.131614	0.252442	0.207752	0.000000	1.000000	0.000000
Slc2a1	Batf3	0.332964	0.000000	0.492856	0.131614	0.252434	0.207750	0.000000	-1.000000	0.000000
Riiad1	Zeb2	0.332963	0.000000	0.492828	0.131614	0.252412	0.207747	0.000000	1.000000	0.000000
Pafah1b2	Irf7	0.332963	0.000000	0.492799	0.131614	0.252412	0.207745	0.000000	-1.000000	0.000000
Tada2b	E2f1	0.332963	0.000000	0.492771	0.131614	0.252412	0.207742	0.000000	-1.000000	0.000000
Wdr24	Zfp932	0.332963	0.000000	0.492743	0.131614	0.252405	0.207740	0.000000	1.000000	0.000000
Cxcl16	Zfp354a	0.332963	0.000000	0.492715	0.131614	0.252390	0.207737	0.000000	1.000000	0.000000
Hmgb1	Zfp579	0.332963	0.000000	0.492686	0.131614	0.252390	0.207735	0.000000	-1.000000	0.000000
Plpp3	Foxc1	0.332963	1.000000	0.492715	0.131629	0.252412	0.207756	0.000000	1.000000	0.000000
Lmbr1	Foxn4	0.332963	0.000000	0.492687	0.131629	0.252397	0.207754	0.000000	-1.000000	0.000000
Enho	Pax4	0.332963	0.000000	0.492659	0.131629	0.252397	0.207751	0.000000	1.000000	0.000000
Pmm1	Nr6a1	0.332963	0.000000	0.492631	0.131629	0.252390	0.207749	0.000000	-1.000000	0.000000
Abcb9	Six3	0.332963	0.000000	0.492602	0.131629	0.252383	0.207746	0.000000	1.000000	0.000000
Gdap1	Snai1	0.332963	0.000000	0.492574	0.131629	0.252368	0.207744	0.000000	-1.000000	0.000000
Btrc	Gabpa	0.332963	0.000000	0.492546	0.131629	0.252368	0.207741	0.000000	-1.000000	0.000000
Tomm22	Msx2	0.332963	0.000000	0.492518	0.131629	0.252353	0.207739	0.000000	1.000000	0.000000
Lgals7	Barx2	0.332963	0.000000	0.492489	0.131629	0.252353	0.207736	0.000000	1.000000	0.000000
Eif3g	Cables1	0.332963	0.000000	0.492461	0.131629	0.252338	0.207734	0.000000	1.000000	0.000000
Letm2	Nfatc1	0.332963	0.000000	0.492433	0.131629	0.252338	0.207731	0.000000	-1.000000	0.000000
Fam149b	Zfp329	0.332963	0.000000	0.492405	0.131629	0.252323	0.207729	0.000000	1.000000	0.000000
Zc2hc1a	Zfp689	0.332963	0.000000	0.492376	0.131629	0.252323	0.207726	0.000000	1.000000	0.000000
Agfg1	Rel	0.332963	0.000000	0.492348	0.131629	0.252316	0.207724	0.000000	-1.000000	0.000000
Cfap69	Lhx1	0.332962	0.000000	0.492320	0.131629	0.252294	0.207721	0.000000	1.000000	0.000000
Lef1	Zfp628	0.332962	0.000000	0.492292	0.131629	0.252294	0.207719	0.000000	-1.000000	0.000000
Plekhm1	Cdc5l	0.332962	0.000000	0.492264	0.131629	0.252294	0.207716	0.000000	-1.000000	0.000000
Zfp513	Nfe2l1	0.332962	0.000000	0.492235	0.131629	0.252286	0.207714	0.000000	-1.000000	0.000000
Rps6ka4	Gabpb1	0.332962	0.000000	0.492207	0.131629	0.252279	0.207711	0.000000	-1.000000	0.000000
4930402H24Rik	Pax2	0.332962	0.000000	0.492179	0.131629	0.252286	0.207709	0.000000	-1.000000	0.000000
Mcm6	Twist2	0.332962	1.000000	0.492208	0.131645	0.252286	0.207730	1.000000	1.000000	0.000000
Elmo2	Pparg	0.332962	0.000000	0.492180	0.131645	0.252286	0.207728	0.000000	-1.000000	0.000000
Mfap4	Nr2f1	0.332962	0.000000	0.492152	0.131645	0.252272	0.207725	0.000000	1.000000	0.000000
Gria2	Nhlh1	0.332962	0.000000	0.492124	0.131645	0.252272	0.207723	0.000000	1.000000	0.000000
Agap1	Rfx4	0.332962	0.000000	0.492095	0.131645	0.252249	0.207720	0.000000	-1.000000	0.000000
Slc6a13	Nfe2l2	0.332962	0.000000	0.492067	0.131645	0.252249	0.207718	0.000000	-1.000000	0.000000
Ggnbp2	Klf1	0.332962	0.000000	0.492039	0.131645	0.252249	0.207715	0.000000	1.000000	0.000000
Med13	Irf1	0.332962	1.000000	0.492068	0.131660	0.252257	0.207737	1.000000	1.000000	0.000000
Ginm1	Arnt	0.332962	0.000000	0.492040	0.131660	0.252257	0.207734	0.000000	1.000000	0.000000
Gpr137b-ps	Snai2	0.332962	0.000000	0.492012	0.131660	0.252257	0.207732	0.000000	1.000000	0.000000
Dusp1	Zfp787	0.332962	0.000000	0.491984	0.131660	0.252242	0.207729	0.000000	-1.000000	0.000000
Rpl32	Zeb1	0.332962	0.000000	0.491955	0.131660	0.252242	0.207727	0.000000	1.000000	0.000000
E130114P18Rik	Lbx2	0.332962	0.000000	0.491927	0.131660	0.252235	0.207724	0.000000	-1.000000	0.000000
Rlf	Ep300	0.332962	0.000000	0.491899	0.131660	0.252213	0.207722	0.000000	1.000000	0.000000
Paqr8	Pou3f1	0.332962	0.000000	0.491871	0.131660	0.252213	0.207719	0.000000	-1.000000	0.000000
Yeats2	Sox17	0.332962	0.000000	0.491843	0.131660	0.252213	0.207717	0.000000	-1.000000	0.000000
Fam46c	Klf12	0.332962	0.000000	0.491815	0.131660	0.252205	0.207714	0.000000	1.000000	0.000000
Pde5a	Fgf9	0.332962	0.000000	0.491786	0.131660	0.252198	0.207712	0.000000	-1.000000	0.000000
1810037I17Rik	Sox13	0.332961	0.000000	0.491758	0.131660	0.252190	0.207709	0.000000	1.000000	0.000000
Calcrl	Zfp30	0.332961	0.000000	0.491730	0.131660	0.252176	0.207707	0.000000	1.000000	0.000000
Lonrf1	Patz1	0.332961	0.000000	0.491702	0.131660	0.252176	0.207704	0.000000	1.000000	0.000000
Islr2	Neurod2	0.332961	0.000000	0.491674	0.131660	0.252153	0.207702	0.000000	1.000000	0.000000
Vstm4	Sp1	0.332961	0.000000	0.491646	0.131660	0.252153	0.207699	0.000000	-1.000000	0.000000
Afg3l2	Rorb	0.332961	0.000000	0.491618	0.131660	0.252153	0.207697	0.000000	1.000000	0.000000
Six2	Zbtb5	0.332961	0.000000	0.491589	0.131660	0.252146	0.207694	0.000000	1.000000	0.000000
Miat	Zfp667	0.332961	0.000000	0.491561	0.131660	0.252139	0.207692	0.000000	1.000000	0.000000
Sla	Foxj2	0.332961	0.000000	0.491533	0.131660	0.252116	0.207689	0.000000	1.000000	0.000000
Tspan6	Max	0.332961	0.000000	0.491505	0.131660	0.252116	0.207687	0.000000	-1.000000	0.000000
Gnao1	Sox6	0.332961	0.000000	0.491477	0.131660	0.252116	0.207684	0.000000	1.000000	0.000000
Brd8	Satb1	0.332961	0.000000	0.491449	0.131660	0.252102	0.207682	0.000000	1.000000	0.000000
Alg8	Zfp583	0.332961	0.000000	0.491421	0.131660	0.252102	0.207679	0.000000	1.000000	0.000000
Cldn1	Klf12	0.332961	0.000000	0.491393	0.131660	0.252087	0.207677	0.000000	1.000000	0.000000
Gm28050	Nfatc3	0.332961	0.000000	0.491365	0.131660	0.252087	0.207674	0.000000	-1.000000	0.000000
Mrpl39	Sox3	0.332961	0.000000	0.491336	0.131660	0.252065	0.207672	0.000000	1.000000	0.000000
Teddm2	Tgif1	0.332961	0.000000	0.491308	0.131660	0.252065	0.207669	0.000000	1.000000	0.000000
Pnkp	Mtf1	0.332961	0.000000	0.491280	0.131660	0.252065	0.207667	0.000000	-1.000000	0.000000
Nup35	Foxg1	0.332961	0.000000	0.491252	0.131660	0.252057	0.207664	0.000000	1.000000	0.000000
Armcx1	Sall2	0.332961	0.000000	0.491224	0.131660	0.252043	0.207662	0.000000	1.000000	0.000000
Fuk	Smarca5	0.332961	0.000000	0.491196	0.131660	0.252043	0.207659	0.000000	-1.000000	0.000000
3110039M20Rik-1	Sox1	0.332961	0.000000	0.491168	0.131660	0.252028	0.207657	0.000000	-1.000000	0.000000
Sms	Rxrb	0.332961	0.000000	0.491140	0.131660	0.252028	0.207654	0.000000	-1.000000	0.000000
Calm1	Maff	0.332961	0.000000	0.491112	0.131660	0.252013	0.207652	0.000000	1.000000	0.000000
Fbxw11	Zfp513	0.332961	0.000000	0.491084	0.131660	0.252013	0.207649	0.000000	-1.000000	0.000000
Cemip	Thap11	0.332960	0.000000	0.491056	0.131660	0.251998	0.207647	0.000000	1.000000	0.000000
Fktn	Pparg	0.332960	0.000000	0.491028	0.131660	0.251998	0.207644	0.000000	1.000000	0.000000
Plscr2	Ar	0.332960	0.000000	0.490999	0.131660	0.251976	0.207642	0.000000	1.000000	0.000000
Dhx57	Hoxc9	0.332960	0.000000	0.490971	0.131660	0.251976	0.207639	0.000000	-1.000000	0.000000
Syngr3	Hivep2	0.332960	0.000000	0.490943	0.131660	0.251976	0.207637	0.000000	-1.000000	0.000000
Mthfsd	Nanog	0.332960	0.000000	0.490915	0.131660	0.251969	0.207634	0.000000	-1.000000	0.000000
Abhd14b	Foxg1	0.332960	0.000000	0.490887	0.131660	0.251954	0.207632	0.000000	1.000000	0.000000
Pknox1	Irx5	0.332960	0.000000	0.490859	0.131660	0.251954	0.207629	0.000000	-1.000000	0.000000
Trpm3	Ap4m1	0.332960	0.000000	0.490831	0.131660	0.251947	0.207627	0.000000	-1.000000	0.000000
Ccdc82	Egr2	0.332960	0.000000	0.490803	0.131660	0.251925	0.207624	0.000000	1.000000	0.000000
Psmb1	Jdp2	0.332960	0.000000	0.490775	0.131660	0.251925	0.207621	0.000000	-1.000000	0.000000
Maml2	Lbx2	0.332960	0.000000	0.490747	0.131660	0.251925	0.207619	0.000000	-1.000000	0.000000
Rft1	Nkx6-2	0.332960	0.000000	0.490719	0.131660	0.251940	0.207616	0.000000	1.000000	0.000000
Sept11	Dbx2	0.332960	1.000000	0.490748	0.131675	0.251940	0.207638	1.000000	1.000000	0.000000
Mfsd5	Onecut1	0.332960	0.000000	0.490720	0.131675	0.251932	0.207636	0.000000	-1.000000	0.000000
Ppp1r1b	Pou5f1	0.332960	0.000000	0.490692	0.131675	0.251925	0.207633	0.000000	-1.000000	0.000000
Cxcl2	Mef2a	0.332960	0.000000	0.490664	0.131675	0.251917	0.207631	0.000000	1.000000	0.000000
Scrg1	Nkx2-2	0.332960	0.000000	0.490636	0.131675	0.251895	0.207628	0.000000	1.000000	0.000000
Ermp1	Zbtb7a	0.332960	0.000000	0.490608	0.131675	0.251895	0.207626	0.000000	1.000000	0.000000
Cplx2	Zfp2	0.332960	0.000000	0.490580	0.131675	0.251895	0.207623	0.000000	-1.000000	0.000000
Tbx3os1	Elf5	0.332960	0.000000	0.490552	0.131675	0.251888	0.207621	0.000000	-1.000000	0.000000
Htr3a	Zfp64	0.332960	0.000000	0.490524	0.131675	0.251873	0.207618	0.000000	1.000000	0.000000
Hspbp1	Zfp90	0.332960	0.000000	0.490496	0.131675	0.251873	0.207616	0.000000	-1.000000	0.000000
Pdzrn4	Fxr1	0.332959	0.000000	0.490468	0.131675	0.251859	0.207613	0.000000	-1.000000	0.000000
Parp16	Foxj2	0.332959	0.000000	0.490440	0.131675	0.251859	0.207611	0.000000	-1.000000	0.000000
Spata24	Nfe2	0.332959	0.000000	0.490412	0.131675	0.251844	0.207608	0.000000	-1.000000	0.000000
Dpp4	Spi1	0.332959	0.000000	0.490384	0.131675	0.251844	0.207606	0.000000	-1.000000	0.000000
Dusp15	Dmrt1	0.332959	0.000000	0.490356	0.131675	0.251829	0.207603	0.000000	1.000000	0.000000
Stk17b	Sox3	0.332959	0.000000	0.490328	0.131675	0.251829	0.207601	0.000000	1.000000	0.000000
Atp6v1b2	Arnt	0.332959	0.000000	0.490300	0.131675	0.251822	0.207598	0.000000	1.000000	0.000000
Zfp512b	Crem	0.332959	0.000000	0.490272	0.131675	0.251814	0.207595	0.000000	-1.000000	0.000000
Fabp5	Stat5a	0.332959	0.000000	0.490244	0.131675	0.251792	0.207593	0.000000	2.000000	0.000000
Fbxo36	Egr1	0.332959	0.000000	0.490216	0.131675	0.251792	0.207590	0.000000	-1.000000	0.000000
Lactb	Hbp1	0.332959	0.000000	0.490188	0.131675	0.251792	0.207588	0.000000	-1.000000	0.000000
Agfg1	Sall1	0.332959	0.000000	0.490160	0.131675	0.251785	0.207585	0.000000	-2.000000	0.000000
Casd1	Zbtb14	0.332959	0.000000	0.490132	0.131675	0.251763	0.207583	0.000000	1.000000	0.000000
Col23a1	Fezf2	0.332959	0.000000	0.490104	0.131675	0.251763	0.207580	0.000000	1.000000	0.000000
Pcdhb14	Alx4	0.332959	0.000000	0.490076	0.131675	0.251763	0.207578	0.000000	1.000000	0.000000
Clcf1	Sh2d1a	0.332959	0.000000	0.490048	0.131675	0.251748	0.207575	0.000000	1.000000	0.000000
Mettl24	Sh2d1a	0.332959	0.000000	0.490021	0.131675	0.251748	0.207573	0.000000	1.000000	0.000000
Tbc1d10b	Crem	0.332959	0.000000	0.489993	0.131675	0.251741	0.207570	0.000000	-1.000000	0.000000
Fam21	Klf7	0.332959	0.000000	0.489965	0.131675	0.251726	0.207568	0.000000	-1.000000	0.000000
Mgst1	Fos	0.332959	0.000000	0.489937	0.131675	0.251726	0.207565	0.000000	-1.000000	0.000000
Vimp	Lyl1	0.332959	0.000000	0.489909	0.131675	0.251719	0.207563	0.000000	1.000000	0.000000
Ifitm1	Etv6	0.332959	0.000000	0.489881	0.131675	0.251726	0.207560	0.000000	1.000000	0.000000
Ybx3	Tfap2b	0.332959	1.000000	0.489910	0.131691	0.251726	0.207582	1.000000	3.000000	0.000000
Atp1a1	Zfp689	0.332959	0.000000	0.489882	0.131691	0.251726	0.207580	0.000000	-1.000000	0.000000
Cntrob	Hdx	0.332958	0.000000	0.489854	0.131691	0.251712	0.207577	0.000000	1.000000	0.000000
Chgb	Klf1	0.332958	0.000000	0.489826	0.131691	0.251712	0.207575	0.000000	1.000000	0.000000
Stk17b	Pparg	0.332958	0.000000	0.489798	0.131691	0.251690	0.207572	0.000000	-1.000000	0.000000
Ppil3	Tfap2b	0.332958	0.000000	0.489770	0.131691	0.251690	0.207569	0.000000	1.000000	0.000000
Pcdhb20	Jun	0.332958	0.000000	0.489742	0.131691	0.251690	0.207567	0.000000	-1.000000	0.000000
Dclk2	Fezf2	0.332958	0.000000	0.489715	0.131691	0.251668	0.207564	0.000000	1.000000	0.000000
Itm2c	Zfp641	0.332958	0.000000	0.489687	0.131691	0.251668	0.207562	0.000000	1.000000	0.000000
Ndst1	Cables1	0.332958	0.000000	0.489659	0.131691	0.251668	0.207559	0.000000	1.000000	0.000000
Smyd4	Zfp507	0.332958	0.000000	0.489631	0.131691	0.251660	0.207557	0.000000	-1.000000	0.000000
Rnf182	Gsx1	0.332958	0.000000	0.489603	0.131691	0.251646	0.207554	0.000000	1.000000	0.000000
Catsper2	Creb5	0.332958	0.000000	0.489575	0.131691	0.251646	0.207552	0.000000	1.000000	0.000000
Ppp1r14c	Gtf2ird1	0.332958	0.000000	0.489547	0.131691	0.251631	0.207549	0.000000	1.000000	0.000000
Lasp1	Mga	0.332958	0.000000	0.489519	0.131691	0.251631	0.207547	0.000000	1.000000	0.000000
Zfp811	Gtf2a1	0.332958	0.000000	0.489491	0.131691	0.251624	0.207544	0.000000	1.000000	0.000000
Bgn	Ikzf5	0.332958	0.000000	0.489463	0.131691	0.251616	0.207542	0.000000	1.000000	0.000000
B3gnt2	Rbpj	0.332958	0.000000	0.489436	0.131691	0.251602	0.207539	0.000000	1.000000	0.000000
Snx16	Fezf2	0.332958	0.000000	0.489408	0.131691	0.251602	0.207537	0.000000	1.000000	0.000000
Sidt1	Emx2	0.332958	0.000000	0.489380	0.131691	0.251587	0.207534	0.000000	1.000000	0.000000
Egfl6	Zfp775	0.332958	0.000000	0.489352	0.131691	0.251587	0.207532	0.000000	1.000000	0.000000
Vegfc	Tbr1	0.332958	0.000000	0.489324	0.131691	0.251580	0.207529	0.000000	-1.000000	0.000000
Rpl15	Mtf1	0.332958	0.000000	0.489296	0.131691	0.251557	0.207527	0.000000	-1.000000	0.000000
Polr3a	Sox5	0.332958	0.000000	0.489268	0.131691	0.251557	0.207524	0.000000	1.000000	0.000000
Dnaaf3	Pax6	0.332958	0.000000	0.489241	0.131691	0.251557	0.207522	0.000000	1.000000	0.000000
Slc6a1	Ebf4	0.332957	0.000000	0.489213	0.131691	0.251535	0.207519	0.000000	1.000000	0.000000
Clu	Zkscan14	0.332957	0.000000	0.489185	0.131691	0.251535	0.207517	0.000000	1.000000	0.000000
Adamtsl2	Dmrt1	0.332957	0.000000	0.489157	0.131691	0.251535	0.207514	0.000000	1.000000	0.000000
Xpot	Pax4	0.332957	0.000000	0.489129	0.131691	0.251521	0.207512	0.000000	1.000000	0.000000
Zfp692	Gtf2i	0.332957	0.000000	0.489101	0.131691	0.251521	0.207509	0.000000	1.000000	0.000000
Plppr1	Tead1	0.332957	0.000000	0.489074	0.131691	0.251513	0.207507	0.000000	-1.000000	0.000000
Kptn	Zfp382	0.332957	0.000000	0.489046	0.131691	0.251499	0.207504	0.000000	1.000000	0.000000
Slc24a5	Thap11	0.332957	0.000000	0.489018	0.131691	0.251499	0.207502	0.000000	-1.000000	0.000000
Mapkapk3	Nr2f2	0.332957	0.000000	0.488990	0.131691	0.251491	0.207499	0.000000	-1.000000	0.000000
Pex13	Sall2	0.332957	1.000000	0.489019	0.131706	0.251506	0.207521	1.000000	3.000000	0.000000
9330159F19Rik	Ovol2	0.332957	0.000000	0.488991	0.131706	0.251506	0.207518	0.000000	1.000000	0.000000
Calb1	Plagl2	0.332957	0.000000	0.488963	0.131706	0.251484	0.207516	0.000000	1.000000	0.000000
Tbc1d9	Nr1h3	0.332957	0.000000	0.488936	0.131706	0.251484	0.207513	0.000000	-1.000000	0.000000
Ubash3b	Sp2	0.332957	0.000000	0.488908	0.131706	0.251484	0.207511	0.000000	-1.000000	0.000000
A130010J15Rik	Zfp740	0.332957	0.000000	0.488880	0.131706	0.251470	0.207508	0.000000	1.000000	0.000000
Map2k7	Nr2c2	0.332957	0.000000	0.488852	0.131706	0.251470	0.207506	0.000000	1.000000	0.000000
Def8	Ttf1	0.332957	0.000000	0.488824	0.131706	0.251463	0.207503	0.000000	1.000000	0.000000
Tmem141	Klf9	0.332957	0.000000	0.488797	0.131706	0.251448	0.207501	0.000000	-1.000000	0.000000
Dnlz	Foxo4	0.332957	0.000000	0.488769	0.131706	0.251448	0.207498	0.000000	-1.000000	0.000000
Rab31	Parp1	0.332957	0.000000	0.488741	0.131706	0.251433	0.207496	0.000000	1.000000	0.000000
Tuba1a	Foxc1	0.332957	0.000000	0.488713	0.131706	0.251433	0.207493	0.000000	-1.000000	0.000000
Anxa3	Foxn4	0.332956	0.000000	0.488685	0.131706	0.251419	0.207491	0.000000	-1.000000	0.000000
Selt	Foxp3	0.332956	0.000000	0.488658	0.131706	0.251419	0.207488	0.000000	1.000000	0.000000
Atp1a1	Fosl1	0.332956	0.000000	0.488630	0.131706	0.251397	0.207486	0.000000	-1.000000	0.000000
Ifi27l2a	Barhl2	0.332956	0.000000	0.488602	0.131706	0.251397	0.207483	0.000000	1.000000	0.000000
Txnrd3	Nhlh1	0.332956	0.000000	0.488574	0.131706	0.251397	0.207481	0.000000	1.000000	0.000000
Tbc1d5	Klf13	0.332956	0.000000	0.488547	0.131706	0.251382	0.207478	0.000000	1.000000	0.000000
Agfg1	Smad3	0.332956	0.000000	0.488519	0.131706	0.251382	0.207476	0.000000	-1.000000	0.000000
Ngfrap1	Elf1	0.332956	0.000000	0.488491	0.131706	0.251367	0.207473	0.000000	-1.000000	0.000000
Piezo2	Klf10	0.332956	0.000000	0.488463	0.131706	0.251367	0.207471	0.000000	-1.000000	0.000000
Kif13a	Six3	0.332956	0.000000	0.488436	0.131706	0.251353	0.207468	0.000000	1.000000	0.000000
D17H6S53E	Hmbox1	0.332956	0.000000	0.488408	0.131706	0.251353	0.207466	0.000000	-1.000000	0.000000
Fbxw7	Zfp513	0.332956	0.000000	0.488380	0.131706	0.251331	0.207463	0.000000	1.000000	0.000000
Gkap1	Lmo2	0.332956	0.000000	0.488352	0.131706	0.251331	0.207461	0.000000	1.000000	0.000000
Agap1	Otx2	0.332956	0.000000	0.488325	0.131706	0.251331	0.207458	0.000000	-1.000000	0.000000
Larp1	Sox11	0.332956	0.000000	0.488297	0.131706	0.251323	0.207456	0.000000	1.000000	0.000000
Mboat2	Arid3a	0.332956	0.000000	0.488269	0.131706	0.251316	0.207453	0.000000	-1.000000	0.000000
Psip1	Msx2	0.332956	0.000000	0.488241	0.131706	0.251301	0.207451	0.000000	-1.000000	0.000000
Kifc2	Tfap2c	0.332956	0.000000	0.488214	0.131706	0.251301	0.207448	0.000000	1.000000	0.000000
Mycl	Bhlhe40	0.332956	0.000000	0.488186	0.131706	0.251287	0.207446	0.000000	-1.000000	0.000000
Abhd17b	Isl1	0.332956	0.000000	0.488158	0.131706	0.251287	0.207443	0.000000	1.000000	0.000000
Clip1	Mef2d	0.332956	0.000000	0.488130	0.131706	0.251272	0.207441	0.000000	-1.000000	0.000000
Ttc28	Maff	0.332956	0.000000	0.488103	0.131706	0.251272	0.207438	0.000000	1.000000	0.000000
Lrrc8a	Pou3f1	0.332956	0.000000	0.488075	0.131706	0.251258	0.207436	0.000000	-1.000000	0.000000
Nfe2l3	Prrx2	0.332956	0.000000	0.488047	0.131706	0.251258	0.207433	0.000000	-1.000000	0.000000
Ddit4l	Snai1	0.332956	0.000000	0.488020	0.131706	0.251236	0.207431	0.000000	-1.000000	0.000000
Zfp51	Hsf2	0.332956	0.000000	0.487992	0.131706	0.251236	0.207428	0.000000	1.000000	0.000000
Tbc1d4	Hoxb13	0.332956	0.000000	0.487964	0.131706	0.251236	0.207426	0.000000	1.000000	0.000000
Numbl	Zfp382	0.332955	0.000000	0.487936	0.131706	0.251221	0.207423	0.000000	1.000000	0.000000
Gpr27	Sox30	0.332955	0.000000	0.487909	0.131706	0.251221	0.207421	0.000000	1.000000	0.000000
Arap3	Plagl2	0.332955	0.000000	0.487881	0.131706	0.251199	0.207418	0.000000	1.000000	0.000000
Srxn1	Elf1	0.332955	0.000000	0.487853	0.131706	0.251199	0.207416	0.000000	1.000000	0.000000
Hist1h2ae	Zfp740	0.332955	0.000000	0.487826	0.131706	0.251199	0.207413	0.000000	1.000000	0.000000
Sorcs2	Tcf7l2	0.332955	0.000000	0.487798	0.131706	0.251192	0.207411	0.000000	1.000000	0.000000
Psmb3	Zfp583	0.332955	0.000000	0.487770	0.131706	0.251177	0.207408	0.000000	-1.000000	0.000000
Teddm2	Zfp414	0.332955	0.000000	0.487743	0.131706	0.251177	0.207406	0.000000	1.000000	0.000000
Chn1	Sox17	0.332955	0.000000	0.487715	0.131706	0.251192	0.207403	0.000000	-1.000000	0.000000
Zfp384	Zbtb41	0.332955	1.000000	0.487744	0.131721	0.251192	0.207425	1.000000	2.000000	0.000000
D930015E06Rik	Zfp260	0.332955	0.000000	0.487716	0.131721	0.251178	0.207422	0.000000	1.000000	0.000000
Lag3	Myc	0.332955	0.000000	0.487689	0.131721	0.251178	0.207420	0.000000	1.000000	0.000000
Esam	Rorb	0.332955	0.000000	0.487661	0.131721	0.251163	0.207417	0.000000	1.000000	0.000000
C1qtnf4	Arntl	0.332955	0.000000	0.487633	0.131721	0.251163	0.207415	0.000000	1.000000	0.000000
Luzp2	Nhlh1	0.332955	0.000000	0.487606	0.131721	0.251148	0.207412	0.000000	1.000000	0.000000
Phlda2	Nfe2l2	0.332955	0.000000	0.487578	0.131721	0.251148	0.207410	0.000000	1.000000	0.000000
4930403P22Rik	Sall2	0.332955	0.000000	0.487550	0.131721	0.251134	0.207407	0.000000	1.000000	0.000000
Gli1	Bcl6	0.332955	0.000000	0.487523	0.131721	0.251134	0.207405	0.000000	1.000000	0.000000
Crybg3	Neurod1	0.332955	0.000000	0.487495	0.131721	0.251127	0.207402	0.000000	-1.000000	0.000000
Spock2	Zfp35	0.332955	1.000000	0.487524	0.131737	0.251142	0.207424	1.000000	3.000000	0.000000
Anks1b	Cables1	0.332955	0.000000	0.487496	0.131737	0.251142	0.207422	0.000000	1.000000	0.000000
Zc3h13	Zfp641	0.332955	0.000000	0.487469	0.131737	0.251120	0.207419	0.000000	-2.000000	0.000000
Dlgap3	Pou2af1	0.332955	0.000000	0.487441	0.131737	0.251120	0.207417	0.000000	1.000000	0.000000
Itgbl1	Crebrf	0.332955	0.000000	0.487414	0.131737	0.251120	0.207414	0.000000	1.000000	0.000000
Sparc	Foxp3	0.332955	0.000000	0.487386	0.131737	0.251112	0.207412	0.000000	1.000000	0.000000
Nfat5	Arid5b	0.332954	0.000000	0.487358	0.131737	0.251105	0.207409	0.000000	-1.000000	0.000000
1700096K18Rik	Nfil3	0.332954	0.000000	0.487331	0.131737	0.251083	0.207407	0.000000	1.000000	0.000000
Hmga2	Homez	0.332954	0.000000	0.487303	0.131737	0.251083	0.207404	0.000000	1.000000	0.000000
Xpo4	Nr1h3	0.332954	0.000000	0.487275	0.131737	0.251083	0.207402	0.000000	-1.000000	0.000000
Clpp	Runx3	0.332954	0.000000	0.487248	0.131737	0.251061	0.207399	0.000000	1.000000	0.000000
Edf1	Rfx2	0.332954	0.000000	0.487220	0.131737	0.251061	0.207397	0.000000	1.000000	0.000000
Fzd6	Dmrt1	0.332954	0.000000	0.487193	0.131737	0.251061	0.207394	0.000000	1.000000	0.000000
Aldh6a1	E2f7	0.332954	0.000000	0.487165	0.131737	0.251054	0.207392	0.000000	-1.000000	0.000000
Anxa1	Crem	0.332954	0.000000	0.487137	0.131737	0.251047	0.207389	0.000000	-1.000000	0.000000
Pabpn1	Rxrg	0.332954	0.000000	0.487110	0.131737	0.251040	0.207387	0.000000	1.000000	0.000000
Mgarp	Onecut1	0.332954	0.000000	0.487082	0.131737	0.251025	0.207384	0.000000	-1.000000	0.000000
Lepr	Zfp382	0.332954	0.000000	0.487055	0.131737	0.251025	0.207381	0.000000	2.000000	0.000000
Slco1c1	Zic2	0.332954	0.000000	0.487027	0.131737	0.251018	0.207379	0.000000	-1.000000	0.000000
Hbb-bs	Zfp641	0.332954	0.000000	0.486999	0.131737	0.251003	0.207376	0.000000	-1.000000	0.000000
Syngr3	Sp7	0.332954	0.000000	0.486972	0.131737	0.251003	0.207374	0.000000	-1.000000	0.000000
Gm10505	Bhlhe41	0.332954	0.000000	0.486944	0.131737	0.250989	0.207371	0.000000	-1.000000	0.000000
Keap1	Creb3l2	0.332954	0.000000	0.486917	0.131737	0.250989	0.207369	0.000000	-1.000000	0.000000
Kctd4	Nr4a1	0.332954	0.000000	0.486889	0.131737	0.250981	0.207366	0.000000	1.000000	0.000000
Actl6b	Nkx6-3	0.332953	0.000000	0.486861	0.131737	0.250967	0.207364	0.000000	-1.000000	0.000000
Asna1	Zfp64	0.332953	0.000000	0.486834	0.131737	0.250967	0.207361	0.000000	1.000000	0.000000
Lars2	Fosl1	0.332953	0.000000	0.486806	0.131737	0.250952	0.207359	0.000000	-1.000000	0.000000
Tbc1d15	Foxc2	0.332953	0.000000	0.486779	0.131737	0.250952	0.207356	0.000000	1.000000	0.000000
Arhgef18	Tgif2	0.332953	0.000000	0.486751	0.131737	0.250938	0.207354	0.000000	1.000000	0.000000
Zfp787	Spdef	0.332953	0.000000	0.486724	0.131737	0.250938	0.207351	0.000000	1.000000	0.000000
Fktn	E2f3	0.332953	0.000000	0.486696	0.131737	0.250916	0.207349	0.000000	1.000000	0.000000
Twf2	Zbtb7b	0.332953	0.000000	0.486669	0.131737	0.250916	0.207346	0.000000	-1.000000	0.000000
Nupr1	Hsf4	0.332953	0.000000	0.486641	0.131737	0.250916	0.207344	0.000000	-1.000000	0.000000
Jam2	Lyl1	0.332953	0.000000	0.486613	0.131737	0.250901	0.207341	0.000000	-1.000000	0.000000
Arhgef18	Snai2	0.332953	0.000000	0.486586	0.131737	0.250901	0.207339	0.000000	1.000000	0.000000
Rsad2	Nr2c2	0.332953	0.000000	0.486558	0.131737	0.250894	0.207336	0.000000	1.000000	0.000000
Lrrc40	Zfp787	0.332953	0.000000	0.486531	0.131737	0.250879	0.207334	0.000000	-1.000000	0.000000
Itpkb	Meis3	0.332953	0.000000	0.486503	0.131737	0.250879	0.207331	0.000000	-1.000000	0.000000
Ddx17	Atf6	0.332953	0.000000	0.486476	0.131737	0.250865	0.207329	0.000000	-1.000000	0.000000
4931406P16Rik	Zfp697	0.332953	0.000000	0.486448	0.131737	0.250865	0.207326	0.000000	1.000000	0.000000
Eif5a	Nr2f2	0.332953	0.000000	0.486421	0.131737	0.250850	0.207324	0.000000	1.000000	0.000000
Lrrc7	Neurod1	0.332953	0.000000	0.486393	0.131737	0.250850	0.207321	0.000000	1.000000	0.000000
Cep170	Foxo4	0.332953	0.000000	0.486366	0.131737	0.250843	0.207319	0.000000	-1.000000	0.000000
Nmi	Hlf	0.332953	0.000000	0.486338	0.131737	0.250836	0.207316	0.000000	1.000000	0.000000
Fam46c	Maz	0.332953	0.000000	0.486311	0.131737	0.250828	0.207314	0.000000	-1.000000	0.000000
Xpot	Mitf	0.332952	0.000000	0.486283	0.131737	0.250821	0.207311	0.000000	-1.000000	0.000000
Zfp280b	Nfe2l3	0.332952	0.000000	0.486256	0.131737	0.250814	0.207309	0.000000	1.000000	0.000000
Mmp24	Foxj1	0.332952	0.000000	0.486228	0.131737	0.250799	0.207306	0.000000	-1.000000	0.000000
Rfc2	Zbtb7b	0.332952	0.000000	0.486201	0.131737	0.250799	0.207304	0.000000	-1.000000	0.000000
Fam173b	Zfp775	0.332952	0.000000	0.486173	0.131737	0.250792	0.207301	0.000000	1.000000	0.000000
Rfc3	Nfat5	0.332952	0.000000	0.486146	0.131737	0.250807	0.207299	0.000000	1.000000	0.000000
2700046A07Rik	Tbx1	0.332952	1.000000	0.486175	0.131752	0.250807	0.207321	0.000000	1.000000	0.000000
Ndufa1	Nfe2l1	0.332952	0.000000	0.486147	0.131752	0.250800	0.207318	0.000000	-1.000000	0.000000
Foxd1	Zfp148	0.332952	0.000000	0.486120	0.131752	0.250778	0.207316	0.000000	-1.000000	0.000000
Lrp8	Zfp143	0.332952	0.000000	0.486092	0.131752	0.250778	0.207313	0.000000	1.000000	0.000000
Hook2	Elf4	0.332952	0.000000	0.486065	0.131752	0.250778	0.207311	0.000000	1.000000	0.000000
Mfsd11	Scrt1	0.332952	1.000000	0.486094	0.131767	0.250800	0.207332	1.000000	3.000000	0.000000
Omd	Zfp24	0.332952	0.000000	0.486066	0.131767	0.250793	0.207330	0.000000	1.000000	0.000000
Cyp4v3	E2f7	0.332952	0.000000	0.486039	0.131767	0.250771	0.207327	0.000000	1.000000	0.000000
Nat14	Zfp932	0.332952	0.000000	0.486011	0.131767	0.250771	0.207325	0.000000	-1.000000	0.000000
Zfp689	Egr1	0.332952	0.000000	0.485984	0.131767	0.250771	0.207322	0.000000	1.000000	0.000000
Bex1	Irf7	0.332952	0.000000	0.485956	0.131767	0.250757	0.207320	0.000000	1.000000	0.000000
Tshz1	Srebf1	0.332952	0.000000	0.485929	0.131767	0.250757	0.207317	0.000000	1.000000	0.000000
Ppt2	Spdef	0.332952	0.000000	0.485902	0.131767	0.250742	0.207315	0.000000	-1.000000	0.000000
Ptx3	Mlxip	0.332952	0.000000	0.485874	0.131767	0.250742	0.207312	0.000000	1.000000	0.000000
Smug1	Atf4	0.332952	0.000000	0.485847	0.131767	0.250728	0.207310	0.000000	-1.000000	0.000000
Epb41l3	Mef2c	0.332952	0.000000	0.485819	0.131767	0.250728	0.207307	0.000000	-1.000000	0.000000
Gucy1a3	Zscan12	0.332951	0.000000	0.485792	0.131767	0.250713	0.207305	0.000000	1.000000	0.000000
Parm1	Mitf	0.332951	0.000000	0.485764	0.131767	0.250713	0.207302	0.000000	1.000000	0.000000
Bcl7b	Myf6	0.332951	0.000000	0.485737	0.131767	0.250691	0.207300	0.000000	-1.000000	0.000000
Dbndd1	Sox8	0.332951	0.000000	0.485709	0.131767	0.250691	0.207297	0.000000	1.000000	0.000000
Proser3	Foxo4	0.332951	0.000000	0.485682	0.131767	0.250691	0.207295	0.000000	1.000000	0.000000
Itpr3	Plag1	0.332951	0.000000	0.485655	0.131767	0.250677	0.207292	0.000000	1.000000	0.000000
Lgr6	Trp53	0.332951	0.000000	0.485627	0.131767	0.250677	0.207290	0.000000	-1.000000	0.000000
Rgs4	Maz	0.332951	0.000000	0.485600	0.131767	0.250670	0.207287	0.000000	-1.000000	0.000000
Btbd17	Arid5a	0.332951	0.000000	0.485572	0.131767	0.250655	0.207285	0.000000	1.000000	0.000000
Sh3bgrl	Arx	0.332951	0.000000	0.485545	0.131767	0.250655	0.207282	0.000000	1.000000	0.000000
Aven	Zfp35	0.332951	0.000000	0.485517	0.131767	0.250641	0.207280	0.000000	1.000000	0.000000
Bhlhb9	Maff	0.332951	0.000000	0.485490	0.131767	0.250641	0.207277	0.000000	1.000000	0.000000
Msc	Irf1	0.332951	0.000000	0.485463	0.131767	0.250633	0.207275	0.000000	-1.000000	0.000000
Npy1r	Klf13	0.332951	0.000000	0.485435	0.131767	0.250626	0.207272	0.000000	1.000000	0.000000
Oser1	Hes1	0.332951	0.000000	0.485408	0.131767	0.250619	0.207270	0.000000	1.000000	0.000000
Trim26	Nfatc1	0.332951	1.000000	0.485437	0.131783	0.250634	0.207291	1.000000	2.000000	0.000000
Sppl3	Pcbp1	0.332951	0.000000	0.485409	0.131783	0.250634	0.207289	0.000000	1.000000	0.000000
Tub	Arid5a	0.332951	0.000000	0.485382	0.131783	0.250620	0.207286	0.000000	1.000000	0.000000
Ackr3	Foxn4	0.332951	0.000000	0.485355	0.131783	0.250620	0.207284	0.000000	-1.000000	0.000000
Htr3a	Rarg	0.332951	0.000000	0.485327	0.131783	0.250605	0.207281	0.000000	1.000000	0.000000
Epb41	Hltf	0.332951	0.000000	0.485300	0.131783	0.250605	0.207279	0.000000	1.000000	0.000000
Me2	Rbpj	0.332950	1.000000	0.485329	0.131798	0.250642	0.207300	1.000000	1.000000	0.000000
Neurod2	Dbx2	0.332950	1.000000	0.485358	0.131813	0.250642	0.207322	1.000000	1.000000	0.000000
Luc7l2	Zfp628	0.332950	0.000000	0.485331	0.131813	0.250642	0.207320	0.000000	1.000000	0.000000
Slc25a24	Pou5f1	0.332950	0.000000	0.485303	0.131813	0.250635	0.207317	0.000000	1.000000	0.000000
Sik2	Sp3	0.332950	0.000000	0.485276	0.131813	0.250621	0.207315	0.000000	1.000000	0.000000
Dach2	Gtf2a1	0.332950	0.000000	0.485248	0.131813	0.250621	0.207312	0.000000	1.000000	0.000000
Sat1	Dmrt1	0.332950	0.000000	0.485221	0.131813	0.250606	0.207310	0.000000	1.000000	0.000000
Crot	Runx1	0.332950	0.000000	0.485194	0.131813	0.250606	0.207307	0.000000	1.000000	0.000000
Fam168a	Dmrt1	0.332950	0.000000	0.485166	0.131813	0.250584	0.207305	0.000000	-1.000000	0.000000
A830082K12Rik	Npas2	0.332950	0.000000	0.485139	0.131813	0.250584	0.207302	0.000000	1.000000	0.000000
Lrif1	Arid5b	0.332950	0.000000	0.485112	0.131813	0.250584	0.207300	0.000000	1.000000	0.000000
Dpp4	Nr2f6	0.332950	0.000000	0.485084	0.131813	0.250577	0.207297	0.000000	1.000000	0.000000
Gm26604	Nr2e1	0.332950	0.000000	0.485057	0.131813	0.250555	0.207295	0.000000	1.000000	0.000000
Plxna3	Zfp2	0.332950	0.000000	0.485030	0.131813	0.250555	0.207292	0.000000	-1.000000	0.000000
Atl3	Etv1	0.332950	0.000000	0.485002	0.131813	0.250555	0.207290	0.000000	1.000000	0.000000
Tmem141	Zfp3	0.332950	0.000000	0.484975	0.131813	0.250548	0.207287	0.000000	1.000000	0.000000
2010111I01Rik	Sox8	0.332950	0.000000	0.484948	0.131813	0.250534	0.207285	0.000000	-1.000000	0.000000
Ppp2r2d	Mef2a	0.332950	0.000000	0.484920	0.131813	0.250534	0.207282	0.000000	-1.000000	0.000000
F8a	Osr1	0.332950	0.000000	0.484893	0.131813	0.250526	0.207280	0.000000	1.000000	0.000000
Afap1l2	Ap2m1	0.332950	0.000000	0.484866	0.131813	0.250505	0.207277	0.000000	-1.000000	0.000000
Utp23	Etv3	0.332950	0.000000	0.484838	0.131813	0.250505	0.207275	0.000000	1.000000	0.000000
Proca1	Zeb2	0.332950	0.000000	0.484811	0.131813	0.250505	0.207272	0.000000	1.000000	0.000000
Stk32c	Hoxc9	0.332950	0.000000	0.484784	0.131813	0.250490	0.207270	0.000000	1.000000	0.000000
Nap1l4	Fgf9	0.332950	0.000000	0.484756	0.131813	0.250490	0.207267	0.000000	-1.000000	0.000000
Vps39	Zfp786	0.332949	0.000000	0.484729	0.131813	0.250476	0.207265	0.000000	1.000000	0.000000
Slc24a4	Myb	0.332949	0.000000	0.484702	0.131813	0.250476	0.207262	0.000000	1.000000	0.000000
Atp13a2	Sox8	0.332949	0.000000	0.484674	0.131813	0.250469	0.207260	0.000000	-1.000000	0.000000
Nif3l1	Sp2	0.332949	0.000000	0.484647	0.131813	0.250461	0.207257	0.000000	-1.000000	0.000000
Vldlr	Zfp641	0.332949	0.000000	0.484620	0.131813	0.250447	0.207255	0.000000	-1.000000	0.000000
Sned1	Plagl1	0.332949	0.000000	0.484592	0.131813	0.250447	0.207252	0.000000	1.000000	0.000000
Htr3a	Lhx8	0.332949	0.000000	0.484565	0.131813	0.250425	0.207250	0.000000	-1.000000	0.000000
Syp	Egr2	0.332949	0.000000	0.484538	0.131813	0.250425	0.207247	0.000000	1.000000	0.000000
Col16a1	Zfp426	0.332949	0.000000	0.484511	0.131813	0.250425	0.207245	0.000000	-1.000000	0.000000
Gdi1	Zfp667	0.332949	0.000000	0.484483	0.131813	0.250404	0.207242	0.000000	1.000000	0.000000
Zfp790	Mxi1	0.332949	0.000000	0.484456	0.131813	0.250404	0.207240	0.000000	1.000000	0.000000
Thumpd3	Batf3	0.332949	0.000000	0.484429	0.131813	0.250404	0.207237	0.000000	-1.000000	0.000000
Slc27a3	Gtf2a1	0.332949	0.000000	0.484401	0.131813	0.250382	0.207235	0.000000	1.000000	0.000000
Tub	Alx4	0.332949	0.000000	0.484374	0.131813	0.250382	0.207232	0.000000	-1.000000	0.000000
Cenpv	Meis3	0.332949	0.000000	0.484347	0.131813	0.250382	0.207230	0.000000	1.000000	0.000000
Mfng	Pou3f4	0.332949	0.000000	0.484320	0.131813	0.250367	0.207227	0.000000	-1.000000	0.000000
Fgl2	Ikzf1	0.332949	0.000000	0.484292	0.131813	0.250367	0.207225	0.000000	1.000000	0.000000
Prodh	Nfe2l1	0.332949	0.000000	0.484265	0.131813	0.250360	0.207222	0.000000	-1.000000	0.000000
Zfp251	Zfp82	0.332949	0.000000	0.484238	0.131813	0.250353	0.207220	0.000000	-1.000000	0.000000
Fyn	Tfap2b	0.332949	0.000000	0.484211	0.131813	0.250346	0.207217	0.000000	1.000000	0.000000
Fktn	Hif1a	0.332948	0.000000	0.484183	0.131813	0.250324	0.207215	0.000000	1.000000	0.000000
Sik3	E2f7	0.332948	0.000000	0.484156	0.131813	0.250324	0.207212	0.000000	1.000000	0.000000
Mcm3	Gtf2b	0.332948	0.000000	0.484129	0.131813	0.250324	0.207210	0.000000	1.000000	0.000000
Ggps1	Cux2	0.332948	0.000000	0.484102	0.131813	0.250310	0.207207	0.000000	1.000000	0.000000
Plce1	Neurod1	0.332948	0.000000	0.484074	0.131813	0.250310	0.207205	0.000000	-1.000000	0.000000
Jade3	Foxj2	0.332948	0.000000	0.484047	0.131813	0.250302	0.207202	0.000000	-1.000000	0.000000
C2cd2l	Nfe2l3	0.332948	1.000000	0.484076	0.131829	0.250318	0.207224	1.000000	3.000000	0.000000
Cblb	Pou2af1	0.332948	0.000000	0.484049	0.131829	0.250318	0.207221	0.000000	1.000000	0.000000
Snrpn	Zfp128	0.332948	0.000000	0.484022	0.131829	0.250296	0.207219	0.000000	-1.000000	0.000000
Hs3st1	Zfp354a	0.332948	0.000000	0.483994	0.131829	0.250296	0.207216	0.000000	1.000000	0.000000
Mcoln1	Arid3b	0.332948	0.000000	0.483967	0.131829	0.250296	0.207214	0.000000	1.000000	0.000000
Zfp955b	Elk3	0.332948	0.000000	0.483940	0.131829	0.250281	0.207211	0.000000	1.000000	0.000000
Zfp280d	Hes1	0.332948	0.000000	0.483913	0.131829	0.250281	0.207209	0.000000	1.000000	0.000000
Calml4	Jdp2	0.332948	0.000000	0.483885	0.131829	0.250267	0.207206	0.000000	1.000000	0.000000
mt-Cytb	Msx3	0.332948	0.000000	0.483858	0.131829	0.250267	0.207204	0.000000	1.000000	0.000000
Icam1	Pou4f2	0.332948	0.000000	0.483831	0.131829	0.250260	0.207201	0.000000	-1.000000	0.000000
Utp11l	Tbx1	0.332948	0.000000	0.483804	0.131829	0.250245	0.207199	0.000000	1.000000	0.000000
Elmod3	Creb5	0.332948	0.000000	0.483777	0.131829	0.250245	0.207196	0.000000	1.000000	0.000000
Phlda2	Neurog2	0.332948	0.000000	0.483749	0.131829	0.250238	0.207194	0.000000	-1.000000	0.000000
Pqlc3	Irf8	0.332948	0.000000	0.483722	0.131829	0.250231	0.207191	0.000000	1.000000	0.000000
Shfm1	Tcf12	0.332948	0.000000	0.483695	0.131829	0.250224	0.207189	0.000000	-2.000000	0.000000
Tbc1d16	Sox2	0.332948	0.000000	0.483668	0.131829	0.250209	0.207186	0.000000	-1.000000	0.000000
Rsad1	Hmga1	0.332948	0.000000	0.483641	0.131829	0.250209	0.207184	0.000000	1.000000	0.000000
Ldlrad3	Sox21	0.332947	0.000000	0.483613	0.131829	0.250202	0.207181	0.000000	-1.000000	0.000000
Slitrk1	Sp3	0.332947	0.000000	0.483586	0.131829	0.250195	0.207179	0.000000	1.000000	0.000000
Ccdc3	Sp5	0.332947	0.000000	0.483559	0.131829	0.250181	0.207176	0.000000	1.000000	0.000000
Mapt	Ikzf1	0.332947	0.000000	0.483532	0.131829	0.250181	0.207174	0.000000	1.000000	0.000000
Uchl4	Tbp	0.332947	0.000000	0.483505	0.131829	0.250166	0.207171	0.000000	1.000000	0.000000
Nr2c2	Sox8	0.332947	0.000000	0.483478	0.131829	0.250166	0.207169	0.000000	1.000000	0.000000
Slc22a8	Zbtb12	0.332947	0.000000	0.483450	0.131829	0.250152	0.207166	0.000000	1.000000	0.000000
Aldoc	Plag1	0.332947	0.000000	0.483423	0.131829	0.250152	0.207164	0.000000	1.000000	0.000000
Arl10	Trp63	0.332947	0.000000	0.483396	0.131829	0.250137	0.207161	0.000000	1.000000	0.000000
Nrxn3	Ovol2	0.332947	0.000000	0.483369	0.131829	0.250137	0.207159	0.000000	1.000000	0.000000
Tap2	Pcbp1	0.332947	0.000000	0.483342	0.131829	0.250123	0.207156	0.000000	1.000000	0.000000
Uchl1	Pou6f1	0.332947	0.000000	0.483315	0.131829	0.250123	0.207154	0.000000	1.000000	0.000000
Cdkn1a	Nfatc1	0.332947	1.000000	0.483344	0.131844	0.250145	0.207176	1.000000	1.000000	0.000000
Uchl1	Rora	0.332947	0.000000	0.483316	0.131844	0.250138	0.207173	0.000000	1.000000	0.000000
Napepld	Smad3	0.332947	0.000000	0.483289	0.131844	0.250124	0.207171	0.000000	1.000000	0.000000
Nrbf2	Sox10	0.332947	0.000000	0.483262	0.131844	0.250124	0.207168	0.000000	1.000000	0.000000
Dusp15	Nfya	0.332947	0.000000	0.483235	0.131844	0.250116	0.207166	0.000000	1.000000	0.000000
Tprn	Zfp426	0.332947	0.000000	0.483208	0.131844	0.250124	0.207163	0.000000	-1.000000	0.000000
Shisa4	Nr6a1	0.332947	0.000000	0.483181	0.131844	0.250124	0.207161	0.000000	1.000000	0.000000
Sema3f	Zkscan14	0.332947	1.000000	0.483210	0.131859	0.250124	0.207182	1.000000	2.000000	0.000000
Plcxd3	Zfp507	0.332947	0.000000	0.483183	0.131859	0.250110	0.207180	0.000000	-1.000000	0.000000
Gap43	Mafb	0.332947	0.000000	0.483156	0.131859	0.250110	0.207177	0.000000	1.000000	0.000000
Chmp2a	Zfp35	0.332946	0.000000	0.483128	0.131859	0.250103	0.207175	0.000000	-1.000000	0.000000
Vhl	Zbtb18	0.332946	0.000000	0.483101	0.131859	0.250088	0.207172	0.000000	1.000000	0.000000
Ndc1	Mafk	0.332946	0.000000	0.483074	0.131859	0.250088	0.207170	0.000000	1.000000	0.000000
Adcy5	Bhlhe40	0.332946	0.000000	0.483047	0.131859	0.250074	0.207167	0.000000	1.000000	0.000000
Ovca2	Dmrt3	0.332946	0.000000	0.483020	0.131859	0.250074	0.207165	0.000000	1.000000	0.000000
Nt5c3	Satb1	0.332946	0.000000	0.482993	0.131859	0.250059	0.207162	0.000000	1.000000	0.000000
Uso1	Zfp64	0.332946	0.000000	0.482966	0.131859	0.250059	0.207160	0.000000	1.000000	0.000000
Aacs	Zfp641	0.332946	0.000000	0.482939	0.131859	0.250052	0.207157	0.000000	-1.000000	0.000000
Bnip3	Ctcf	0.332946	0.000000	0.482911	0.131859	0.250038	0.207155	0.000000	-1.000000	0.000000
Dcc	Maf	0.332946	0.000000	0.482884	0.131859	0.250038	0.207152	0.000000	-1.000000	0.000000
Usp28	Gsx1	0.332946	0.000000	0.482857	0.131859	0.250031	0.207150	0.000000	1.000000	0.000000
Ccnyl1	Pax2	0.332946	0.000000	0.482830	0.131859	0.250016	0.207147	0.000000	-1.000000	0.000000
Myl12a	Nr2c2	0.332946	0.000000	0.482803	0.131859	0.250016	0.207145	0.000000	-1.000000	0.000000
Zfp951	Neurog2	0.332946	0.000000	0.482776	0.131859	0.250009	0.207142	0.000000	-1.000000	0.000000
Grk6	Rela	0.332946	0.000000	0.482749	0.131859	0.249995	0.207140	0.000000	-1.000000	0.000000
Cnih3	E4f1	0.332946	0.000000	0.482722	0.131859	0.249995	0.207137	0.000000	-1.000000	0.000000
Dgat1	Mxi1	0.332946	0.000000	0.482695	0.131859	0.249988	0.207135	0.000000	-1.000000	0.000000
Dusp19	Hoxb13	0.332946	0.000000	0.482668	0.131859	0.249980	0.207132	0.000000	1.000000	0.000000
Phyh	Nr3c1	0.332945	0.000000	0.482641	0.131859	0.249973	0.207130	0.000000	2.000000	0.000000
Nupr1	Zfp382	0.332945	0.000000	0.482614	0.131859	0.249959	0.207127	0.000000	1.000000	0.000000
Nf1	Zbtb41	0.332945	0.000000	0.482587	0.131859	0.249959	0.207125	0.000000	-1.000000	0.000000
Ids	Smad4	0.332945	0.000000	0.482559	0.131859	0.249937	0.207122	0.000000	1.000000	0.000000
Tprn	Myc	0.332945	0.000000	0.482532	0.131859	0.249937	0.207120	0.000000	-1.000000	0.000000
D5Ertd579e	Zfpm1	0.332945	0.000000	0.482505	0.131859	0.249937	0.207117	0.000000	1.000000	0.000000
E030013I19Rik	Nr6a1	0.332945	0.000000	0.482478	0.131859	0.249916	0.207115	0.000000	1.000000	0.000000
Stk17b	Elf3	0.332945	0.000000	0.482451	0.131859	0.249916	0.207112	0.000000	1.000000	0.000000
Gm10371	Rarg	0.332945	0.000000	0.482424	0.131859	0.249916	0.207110	0.000000	1.000000	0.000000
Efcab14	Ahr	0.332945	0.000000	0.482397	0.131859	0.249909	0.207107	0.000000	-1.000000	0.000000
Trmt44	Zfp74	0.332945	0.000000	0.482370	0.131859	0.249894	0.207105	0.000000	1.000000	0.000000
Eif4ebp2	Zfp629	0.332945	0.000000	0.482343	0.131859	0.249894	0.207102	0.000000	1.000000	0.000000
Pyurf	Dbx1	0.332945	0.000000	0.482316	0.131859	0.249873	0.207100	0.000000	-1.000000	0.000000
Chst1	Sp6	0.332945	0.000000	0.482289	0.131859	0.249873	0.207097	0.000000	-1.000000	0.000000
Sox9	Gata3	0.332945	0.000000	0.482262	0.131859	0.249873	0.207095	0.000000	1.000000	0.000000
Syt16	Sp3	0.332945	0.000000	0.482235	0.131859	0.249866	0.207092	0.000000	1.000000	0.000000
Ncs1	Srebf1	0.332945	0.000000	0.482208	0.131859	0.249844	0.207090	0.000000	1.000000	0.000000
Kcnb2	Rfx2	0.332945	0.000000	0.482181	0.131859	0.249844	0.207087	0.000000	1.000000	0.000000
Cep170	Sox7	0.332945	0.000000	0.482154	0.131859	0.249844	0.207085	0.000000	1.000000	0.000000
Cep126	Pax4	0.332945	0.000000	0.482127	0.131859	0.249830	0.207082	0.000000	1.000000	0.000000
Slc39a11	Foxd2	0.332945	0.000000	0.482100	0.131859	0.249830	0.207080	0.000000	1.000000	0.000000
Nom1	Stat5a	0.332945	0.000000	0.482073	0.131859	0.249808	0.207077	0.000000	1.000000	0.000000
Car5a	Gli1	0.332945	0.000000	0.482046	0.131859	0.249808	0.207075	0.000000	-1.000000	0.000000
Frzb	Stat3	0.332945	0.000000	0.482019	0.131859	0.249808	0.207072	0.000000	-1.000000	0.000000
Nckap5	Mafk	0.332945	0.000000	0.481992	0.131859	0.249801	0.207070	0.000000	1.000000	0.000000
BC026585	Zfp105	0.332944	1.000000	0.482021	0.131875	0.249823	0.207092	0.000000	-1.000000	0.000000
Omd	Tcf12	0.332944	0.000000	0.481994	0.131875	0.249809	0.207089	0.000000	1.000000	0.000000
Lsamp	Prdm5	0.332944	0.000000	0.481967	0.131875	0.249809	0.207087	0.000000	-1.000000	0.000000
Tbc1d24	Nr2c2	0.332944	0.000000	0.481940	0.131875	0.249795	0.207084	0.000000	1.000000	0.000000
D5Ertd579e	Fxr1	0.332944	0.000000	0.481913	0.131875	0.249795	0.207082	0.000000	-1.000000	0.000000
Las1l	Nkx6-3	0.332944	0.000000	0.481886	0.131875	0.249773	0.207079	0.000000	1.000000	0.000000
Dapk1	Gli1	0.332944	0.000000	0.481859	0.131875	0.249773	0.207077	0.000000	1.000000	0.000000
Clip4	Tbx15	0.332944	0.000000	0.481832	0.131875	0.249773	0.207074	0.000000	1.000000	0.000000
Sap130	Mef2c	0.332944	0.000000	0.481805	0.131875	0.249752	0.207072	0.000000	1.000000	0.000000
Irs2	Nr1h3	0.332944	0.000000	0.481778	0.131875	0.249752	0.207069	0.000000	1.000000	0.000000
Nmi	Tcf12	0.332944	0.000000	0.481751	0.131875	0.249752	0.207067	0.000000	-1.000000	0.000000
Slc25a1	Crebrf	0.332944	0.000000	0.481724	0.131875	0.249730	0.207064	0.000000	-1.000000	0.000000
Gm28050	Gsx2	0.332944	0.000000	0.481697	0.131875	0.249730	0.207062	0.000000	-1.000000	0.000000
Psmd3	Sox12	0.332944	0.000000	0.481670	0.131875	0.249730	0.207059	0.000000	-1.000000	0.000000
Slc1a5	Lbx1	0.332944	0.000000	0.481643	0.131875	0.249716	0.207057	0.000000	1.000000	0.000000
St8sia4	Foxj3	0.332944	0.000000	0.481616	0.131875	0.249716	0.207054	0.000000	1.000000	0.000000
Ptgr1	Jund	0.332944	0.000000	0.481589	0.131875	0.249709	0.207052	0.000000	1.000000	0.000000
Sfi1	Nr3c1	0.332944	0.000000	0.481562	0.131875	0.249701	0.207049	0.000000	1.000000	0.000000
Foxp4	Nfatc3	0.332944	0.000000	0.481535	0.131875	0.249687	0.207047	0.000000	1.000000	0.000000
Col5a3	Carf	0.332944	0.000000	0.481508	0.131875	0.249687	0.207044	0.000000	1.000000	0.000000
Hdgfrp3	Pou4f2	0.332944	0.000000	0.481481	0.131875	0.249680	0.207042	0.000000	-1.000000	0.000000
Dirc2	Zfp768	0.332944	0.000000	0.481455	0.131875	0.249666	0.207039	0.000000	-1.000000	0.000000
Sfxn1	Hbp1	0.332944	0.000000	0.481428	0.131875	0.249666	0.207037	0.000000	1.000000	0.000000
Ybx1	Rfx7	0.332944	0.000000	0.481401	0.131875	0.249651	0.207034	0.000000	1.000000	0.000000
Scn3b	Hmga1	0.332944	0.000000	0.481374	0.131875	0.249651	0.207032	0.000000	-1.000000	0.000000
Zbed4	Tfap2e	0.332943	0.000000	0.481347	0.131875	0.249637	0.207029	0.000000	2.000000	0.000000
Fam53b	Nrf1	0.332943	0.000000	0.481320	0.131875	0.249637	0.207027	0.000000	1.000000	0.000000
1110019D14Rik	Arid3b	0.332943	1.000000	0.481349	0.131890	0.249652	0.207048	0.000000	1.000000	0.000000
Asna1	Esrra	0.332943	0.000000	0.481322	0.131890	0.249652	0.207046	0.000000	-1.000000	0.000000
Wdr61	Mecom	0.332943	1.000000	0.481351	0.131905	0.249660	0.207067	1.000000	3.000000	0.000000
Sos1	Ar	0.332943	0.000000	0.481324	0.131905	0.249660	0.207065	0.000000	-1.000000	0.000000
Grb14	Zfp740	0.332943	0.000000	0.481297	0.131905	0.249660	0.207062	0.000000	-1.000000	0.000000
Rras2	Zbtb22	0.332943	0.000000	0.481270	0.131905	0.249653	0.207060	0.000000	1.000000	0.000000
Nol4	Foxk1	0.332943	0.000000	0.481243	0.131905	0.249631	0.207057	0.000000	1.000000	0.000000
Rfxap	Arx	0.332943	0.000000	0.481216	0.131905	0.249631	0.207055	0.000000	-1.000000	0.000000
Cherp	Gabpb1	0.332943	0.000000	0.481190	0.131905	0.249631	0.207052	0.000000	1.000000	0.000000
Dkk2	Maz	0.332943	0.000000	0.481163	0.131905	0.249617	0.207050	0.000000	-1.000000	0.000000
Gtf3a	Zscan21	0.332943	0.000000	0.481136	0.131905	0.249617	0.207048	0.000000	1.000000	0.000000
Rps26-ps1	Ttf1	0.332943	0.000000	0.481109	0.131905	0.249603	0.207045	0.000000	1.000000	0.000000
BC037034	Egr1	0.332943	0.000000	0.481082	0.131905	0.249603	0.207043	0.000000	1.000000	0.000000
Ankzf1	Sox30	0.332943	0.000000	0.481055	0.131905	0.249589	0.207040	0.000000	1.000000	0.000000
Kcnj13	Clock	0.332943	0.000000	0.481028	0.131905	0.249589	0.207038	0.000000	1.000000	0.000000
Insm1	Smarca5	0.332943	0.000000	0.481001	0.131905	0.249581	0.207035	0.000000	1.000000	0.000000
Wdr63	Deaf1	0.332943	0.000000	0.480974	0.131905	0.249567	0.207033	0.000000	1.000000	0.000000
Zmiz2	Cux2	0.332943	0.000000	0.480948	0.131905	0.249567	0.207030	0.000000	1.000000	0.000000
Grk4	Zscan12	0.332943	0.000000	0.480921	0.131905	0.249546	0.207028	0.000000	-1.000000	0.000000
Phldb2	Cebpb	0.332943	0.000000	0.480894	0.131905	0.249546	0.207025	0.000000	-1.000000	0.000000
Mndal	Klf2	0.332943	0.000000	0.480867	0.131905	0.249546	0.207023	0.000000	1.000000	0.000000
Bdp1	Meis3	0.332943	0.000000	0.480840	0.131905	0.249531	0.207020	0.000000	-1.000000	0.000000
Sult4a1	Tal1	0.332943	0.000000	0.480813	0.131905	0.249531	0.207018	0.000000	1.000000	0.000000
Gdap1l1	Stat5b	0.332943	0.000000	0.480786	0.131905	0.249524	0.207015	0.000000	1.000000	0.000000
Gm26724	Mga	0.332942	0.000000	0.480760	0.131905	0.249510	0.207013	0.000000	2.000000	0.000000
Chn1	Pou3f3	0.332942	0.000000	0.480733	0.131905	0.249510	0.207010	0.000000	-1.000000	0.000000
Fbln1	Sox11	0.332942	0.000000	0.480706	0.131905	0.249503	0.207008	0.000000	-1.000000	0.000000
Rps15a	Tfap2c	0.332942	0.000000	0.480679	0.131905	0.249496	0.207005	0.000000	-1.000000	0.000000
Mfge8	Irx5	0.332942	0.000000	0.480652	0.131905	0.249474	0.207003	0.000000	-1.000000	0.000000
Gm26604	Zfp57	0.332942	0.000000	0.480625	0.131905	0.249474	0.207000	0.000000	1.000000	0.000000
Add2	Plag1	0.332942	0.000000	0.480599	0.131905	0.249474	0.206998	0.000000	-1.000000	0.000000
Ccser1	Pgr	0.332942	0.000000	0.480572	0.131905	0.249460	0.206995	0.000000	1.000000	0.000000
Nrp2	Zkscan1	0.332942	0.000000	0.480545	0.131905	0.249460	0.206993	0.000000	1.000000	0.000000
Clint1	Scrt1	0.332942	0.000000	0.480518	0.131905	0.249446	0.206990	0.000000	-1.000000	0.000000
Eln	Sp7	0.332942	0.000000	0.480491	0.131905	0.249446	0.206988	0.000000	1.000000	0.000000
Zfp942	Ascl2	0.332942	0.000000	0.480464	0.131905	0.249431	0.206985	0.000000	-1.000000	0.000000
Hecw1	Rbpj	0.332942	0.000000	0.480438	0.131905	0.249431	0.206983	0.000000	1.000000	0.000000
Cenpm	Srebf1	0.332942	0.000000	0.480411	0.131905	0.249424	0.206980	0.000000	1.000000	0.000000
Rhbdd2	Vbp1	0.332942	0.000000	0.480384	0.131905	0.249417	0.206978	0.000000	1.000000	0.000000
Zfp235	Pou2f1	0.332942	0.000000	0.480357	0.131905	0.249403	0.206975	0.000000	-1.000000	0.000000
Slc25a37	Zfp319	0.332942	0.000000	0.480330	0.131905	0.249403	0.206973	0.000000	-1.000000	0.000000
Slc25a1	Bcl6	0.332942	0.000000	0.480304	0.131905	0.249396	0.206970	0.000000	-1.000000	0.000000
Snhg18	Foxp1	0.332942	0.000000	0.480277	0.131905	0.249374	0.206968	0.000000	-1.000000	0.000000
Hspe1	Cux2	0.332942	0.000000	0.480250	0.131905	0.249374	0.206965	0.000000	-1.000000	0.000000
Col4a2	Zfp414	0.332942	0.000000	0.480223	0.131905	0.249374	0.206963	0.000000	1.000000	0.000000
B4galt5	Nr2f6	0.332941	0.000000	0.480196	0.131905	0.249367	0.206960	0.000000	1.000000	0.000000
Brinp2	Sox30	0.332941	0.000000	0.480170	0.131905	0.249360	0.206958	0.000000	1.000000	0.000000
Slc6a6	Hmga2	0.332941	0.000000	0.480143	0.131905	0.249353	0.206955	0.000000	1.000000	0.000000
Rhobtb3	Stat1	0.332941	0.000000	0.480116	0.131905	0.249346	0.206953	0.000000	1.000000	0.000000
Naif1	Klf6	0.332941	0.000000	0.480089	0.131905	0.249332	0.206950	0.000000	-1.000000	0.000000
Cxcl14	Zscan21	0.332941	0.000000	0.480062	0.131905	0.249332	0.206948	0.000000	-1.000000	0.000000
Napepld	Smarca5	0.332941	0.000000	0.480036	0.131905	0.249310	0.206945	0.000000	1.000000	0.000000
Ahi1	Ehf	0.332941	0.000000	0.480009	0.131905	0.249310	0.206943	0.000000	-1.000000	0.000000
Wfs1	Zfp579	0.332941	0.000000	0.479982	0.131905	0.249310	0.206940	0.000000	1.000000	0.000000
4932422M17Rik	Tfap2e	0.332941	0.000000	0.479955	0.131905	0.249296	0.206938	0.000000	-1.000000	0.000000
Smn1	Gtf2b	0.332941	0.000000	0.479929	0.131905	0.249296	0.206936	0.000000	1.000000	0.000000
Thumpd3	Ascl2	0.332941	0.000000	0.479902	0.131905	0.249282	0.206933	0.000000	-1.000000	0.000000
Tmem229b	Sox30	0.332941	0.000000	0.479875	0.131905	0.249282	0.206931	0.000000	1.000000	0.000000
Capn15	Mef2c	0.332941	0.000000	0.479848	0.131905	0.249275	0.206928	0.000000	-1.000000	0.000000
Dnmt1	Klf5	0.332941	0.000000	0.479822	0.131905	0.249260	0.206926	0.000000	1.000000	0.000000
Secisbp2	Sp3	0.332941	0.000000	0.479795	0.131905	0.249260	0.206923	0.000000	1.000000	0.000000
Itm2b	Arnt	0.332941	0.000000	0.479768	0.131905	0.249246	0.206921	0.000000	1.000000	0.000000
4932422M17Rik	Zfp740	0.332941	0.000000	0.479741	0.131905	0.249246	0.206918	0.000000	-1.000000	0.000000
Timm10	Ebf2	0.332940	0.000000	0.479715	0.131905	0.249239	0.206916	0.000000	-1.000000	0.000000
Gm10260	Zbtb5	0.332940	0.000000	0.479688	0.131905	0.249218	0.206913	0.000000	1.000000	0.000000
Tceal6	Foxo1	0.332940	0.000000	0.479661	0.131905	0.249218	0.206911	0.000000	-1.000000	0.000000
Mum1	Ap4m1	0.332940	0.000000	0.479634	0.131905	0.249218	0.206908	0.000000	-1.000000	0.000000
Ube2ql1	Gli1	0.332940	0.000000	0.479608	0.131905	0.249211	0.206906	0.000000	1.000000	0.000000
Gad2	Cux1	0.332940	0.000000	0.479581	0.131905	0.249196	0.206903	0.000000	1.000000	0.000000
Nmi	Dmrta1	0.332940	0.000000	0.479554	0.131905	0.249196	0.206901	0.000000	1.000000	0.000000
AU040320	Klf8	0.332940	0.000000	0.479528	0.131905	0.249189	0.206898	0.000000	1.000000	0.000000
Tmem143	Irf5	0.332940	0.000000	0.479501	0.131905	0.249182	0.206896	0.000000	1.000000	0.000000
Abhd2	Ets1	0.332940	0.000000	0.479474	0.131905	0.249175	0.206893	0.000000	1.000000	0.000000
Eif4g3	Zbtb7b	0.332940	0.000000	0.479447	0.131905	0.249154	0.206891	0.000000	-1.000000	0.000000
BC031181	Foxj1	0.332940	0.000000	0.479421	0.131905	0.249154	0.206888	0.000000	-1.000000	0.000000
Mfn2	Timmdc1	0.332940	0.000000	0.479394	0.131905	0.249154	0.206886	0.000000	-1.000000	0.000000
Vars2	Foxn4	0.332940	0.000000	0.479367	0.131905	0.249147	0.206883	0.000000	-1.000000	0.000000
March3	Neurod2	0.332940	0.000000	0.479341	0.131905	0.249139	0.206881	0.000000	-1.000000	0.000000
Slc35b2	Nr6a1	0.332940	0.000000	0.479314	0.131905	0.249125	0.206878	0.000000	-1.000000	0.000000
Itsn2	Hsf2	0.332940	0.000000	0.479287	0.131905	0.249125	0.206876	0.000000	1.000000	0.000000
Zhx3	Prdm5	0.332940	0.000000	0.479261	0.131905	0.249140	0.206873	0.000000	1.000000	0.000000
Cxcl10	Rorb	0.332940	1.000000	0.479290	0.131921	0.249140	0.206895	1.000000	1.000000	0.000000
Dlk1	Hmga1	0.332940	0.000000	0.479263	0.131921	0.249133	0.206892	0.000000	-1.000000	0.000000
Ace	Ar	0.332939	0.000000	0.479236	0.131921	0.249119	0.206890	0.000000	1.000000	0.000000
Chmp2a	Shox2	0.332939	0.000000	0.479210	0.131921	0.249119	0.206887	0.000000	1.000000	0.000000
Gm11615	Ap4m1	0.332939	0.000000	0.479183	0.131921	0.249112	0.206885	0.000000	1.000000	0.000000
Hacd1	Tfap2a	0.332939	0.000000	0.479156	0.131921	0.249098	0.206882	0.000000	1.000000	0.000000
Slmo1	Scrt1	0.332939	0.000000	0.479130	0.131921	0.249098	0.206880	0.000000	1.000000	0.000000
Nr1h2	Sox30	0.332939	0.000000	0.479103	0.131921	0.249083	0.206877	0.000000	1.000000	0.000000
Egln2	Hlx	0.332939	0.000000	0.479076	0.131921	0.249083	0.206875	0.000000	1.000000	0.000000
Dnajc16	Foxc1	0.332939	1.000000	0.479105	0.131936	0.249099	0.206897	0.000000	1.000000	0.000000
Arhgef40	Phox2a	0.332939	0.000000	0.479079	0.131936	0.249099	0.206894	0.000000	1.000000	0.000000
Pdgfrl	Nfyc	0.332939	0.000000	0.479052	0.131936	0.249084	0.206892	0.000000	1.000000	0.000000
9530034E10Rik	Mef2d	0.332939	0.000000	0.479025	0.131936	0.249084	0.206889	0.000000	1.000000	0.000000
Adck1	Zfp39	0.332939	0.000000	0.478999	0.131936	0.249077	0.206887	0.000000	1.000000	0.000000
1700086O06Rik	Dmrta1	0.332939	0.000000	0.478972	0.131936	0.249063	0.206884	0.000000	1.000000	0.000000
Rangap1	Zfp516	0.332939	0.000000	0.478945	0.131936	0.249063	0.206882	0.000000	1.000000	0.000000
Fam53c	Sf1	0.332939	0.000000	0.478919	0.131936	0.249056	0.206879	0.000000	1.000000	0.000000
Slit2	Zfp287	0.332939	0.000000	0.478892	0.131936	0.249035	0.206877	0.000000	1.000000	0.000000
Zfp626	Runx2	0.332939	0.000000	0.478865	0.131936	0.249035	0.206874	0.000000	-1.000000	0.000000
Tbx3os1	Fgf9	0.332939	0.000000	0.478839	0.131936	0.249035	0.206872	0.000000	1.000000	0.000000
Dgkg	Zfp661	0.332939	0.000000	0.478812	0.131936	0.249020	0.206869	0.000000	1.000000	0.000000
Ctnnd2	Zfp536	0.332939	0.000000	0.478786	0.131936	0.249020	0.206867	0.000000	1.000000	0.000000
Eif3h	Nkx6-1	0.332939	0.000000	0.478759	0.131936	0.249013	0.206864	0.000000	-1.000000	0.000000
Ttc27	Elf3	0.332939	0.000000	0.478732	0.131936	0.248999	0.206862	0.000000	1.000000	0.000000
Adamtsl5	Zfp414	0.332939	0.000000	0.478706	0.131936	0.248999	0.206859	0.000000	-1.000000	0.000000
Rab10os	Rarg	0.332938	0.000000	0.478679	0.131936	0.248992	0.206857	0.000000	1.000000	0.000000
Ttll5	Foxc2	0.332938	0.000000	0.478652	0.131936	0.248978	0.206854	0.000000	-1.000000	0.000000
Cadm1	Bach2	0.332938	0.000000	0.478626	0.131936	0.248978	0.206852	0.000000	1.000000	0.000000
Arhgap10	Tgif1	0.332938	0.000000	0.478599	0.131936	0.248957	0.206849	0.000000	1.000000	0.000000
Mum1	Hlx	0.332938	0.000000	0.478573	0.131936	0.248957	0.206847	0.000000	1.000000	0.000000
Nfx1	Gbx2	0.332938	0.000000	0.478546	0.131936	0.248957	0.206844	0.000000	1.000000	0.000000
Tada2b	Foxj2	0.332938	0.000000	0.478519	0.131936	0.248942	0.206842	0.000000	-1.000000	0.000000
Eif1ax	Zbtb7b	0.332938	0.000000	0.478493	0.131936	0.248942	0.206839	0.000000	-1.000000	0.000000
Nr4a1	Zfp354b	0.332938	0.000000	0.478466	0.131936	0.248935	0.206837	0.000000	-1.000000	0.000000
Utrn	Srebf1	0.332938	0.000000	0.478440	0.131936	0.248914	0.206834	0.000000	1.000000	0.000000
Cd248	Zbtb20	0.332938	0.000000	0.478413	0.131936	0.248914	0.206832	0.000000	1.000000	0.000000
Lrp12	Zfp41	0.332938	0.000000	0.478386	0.131936	0.248914	0.206829	0.000000	1.000000	0.000000
Rab3a	Sox12	0.332938	0.000000	0.478360	0.131936	0.248907	0.206827	0.000000	1.000000	0.000000
D5Ertd579e	Irx2	0.332938	0.000000	0.478333	0.131936	0.248893	0.206824	0.000000	-1.000000	0.000000
Gm20707	Tgif1	0.332938	0.000000	0.478307	0.131936	0.248893	0.206822	0.000000	2.000000	0.000000
Sart1	Osr2	0.332938	0.000000	0.478280	0.131936	0.248872	0.206820	0.000000	1.000000	0.000000
Fbxl14	Zkscan1	0.332938	0.000000	0.478254	0.131936	0.248872	0.206817	0.000000	1.000000	0.000000
Prpf39	Zfp316	0.332938	0.000000	0.478227	0.131936	0.248872	0.206815	0.000000	-1.000000	0.000000
Lrif1	Atf1	0.332938	0.000000	0.478200	0.131936	0.248857	0.206812	0.000000	-1.000000	0.000000
Dctn6	Trp73	0.332938	0.000000	0.478174	0.131936	0.248857	0.206810	0.000000	-1.000000	0.000000
Chn2	Foxo4	0.332938	0.000000	0.478147	0.131936	0.248843	0.206807	0.000000	1.000000	0.000000
Pkd1	Pax4	0.332938	0.000000	0.478121	0.131936	0.248843	0.206805	0.000000	1.000000	0.000000
Sostdc1	Ebf4	0.332938	0.000000	0.478094	0.131936	0.248829	0.206802	0.000000	1.000000	0.000000
Cblb	Irf9	0.332938	0.000000	0.478068	0.131936	0.248829	0.206800	0.000000	1.000000	0.000000
Ifrd1	Zfp652	0.332938	0.000000	0.478041	0.131936	0.248808	0.206797	0.000000	1.000000	0.000000
Pi4k2b	Nfatc1	0.332938	0.000000	0.478015	0.131936	0.248808	0.206795	0.000000	1.000000	0.000000
Cln8	Meis1	0.332938	0.000000	0.477988	0.131936	0.248808	0.206792	0.000000	1.000000	0.000000
Pon3	Zfp39	0.332937	0.000000	0.477962	0.131936	0.248801	0.206790	0.000000	1.000000	0.000000
Aldh3b1	Zscan12	0.332937	0.000000	0.477935	0.131936	0.248787	0.206787	0.000000	1.000000	0.000000
Pggt1b	Foxk1	0.332937	0.000000	0.477909	0.131936	0.248787	0.206785	0.000000	-1.000000	0.000000
D17Wsu92e	Tbx18	0.332937	0.000000	0.477882	0.131936	0.248780	0.206782	0.000000	-1.000000	0.000000
Ehbp1	Zfp775	0.332937	0.000000	0.477855	0.131936	0.248758	0.206780	0.000000	1.000000	0.000000
1110012L19Rik	Nfkb2	0.332937	0.000000	0.477829	0.131936	0.248758	0.206777	0.000000	-1.000000	0.000000
Zmynd19	Trp53	0.332937	0.000000	0.477802	0.131936	0.248758	0.206775	0.000000	1.000000	0.000000
Fkbp14	Pitx2	0.332937	0.000000	0.477776	0.131936	0.248751	0.206772	0.000000	-1.000000	0.000000
Vac14	Bhlhe40	0.332937	0.000000	0.477749	0.131936	0.248730	0.206770	0.000000	-1.000000	0.000000
Slc27a3	Homez	0.332937	0.000000	0.477723	0.131936	0.248730	0.206767	0.000000	1.000000	0.000000
D5Ertd579e	Tef	0.332937	0.000000	0.477696	0.131936	0.248730	0.206765	0.000000	1.000000	0.000000
Tmem88	Esr2	0.332937	0.000000	0.477670	0.131936	0.248723	0.206762	0.000000	1.000000	0.000000
Nadk	Rxrb	0.332937	0.000000	0.477643	0.131936	0.248716	0.206760	0.000000	-1.000000	0.000000
Creb1	Hic2	0.332937	0.000000	0.477617	0.131936	0.248695	0.206757	0.000000	-1.000000	0.000000
Tnfrsf11b	Pbx1	0.332937	0.000000	0.477590	0.131936	0.248695	0.206755	0.000000	1.000000	0.000000
Dcaf12l1	Gsc	0.332937	0.000000	0.477564	0.131936	0.248695	0.206752	0.000000	1.000000	0.000000
Eef1a2	Pou4f2	0.332937	0.000000	0.477537	0.131936	0.248703	0.206750	0.000000	-1.000000	0.000000
Gm26604	Rarg	0.332937	0.000000	0.477511	0.131936	0.248703	0.206748	0.000000	1.000000	0.000000
Gm10116	Jund	0.332937	1.000000	0.477540	0.131951	0.248703	0.206769	1.000000	1.000000	0.000000
Wdr61	Mlxipl	0.332937	0.000000	0.477513	0.131951	0.248696	0.206767	0.000000	-1.000000	0.000000
Sp5	Nr5a2	0.332937	0.000000	0.477487	0.131951	0.248689	0.206764	0.000000	1.000000	0.000000
Rlf	Foxp1	0.332937	0.000000	0.477460	0.131951	0.248674	0.206762	0.000000	1.000000	0.000000
Lmntd1	Tgif1	0.332937	0.000000	0.477434	0.131951	0.248674	0.206759	0.000000	1.000000	0.000000
Lgals7	Neurog1	0.332936	0.000000	0.477408	0.131951	0.248653	0.206757	0.000000	1.000000	0.000000
Ptma	Zfp410	0.332936	0.000000	0.477381	0.131951	0.248653	0.206754	0.000000	1.000000	0.000000
Eva1c	Fgf9	0.332936	0.000000	0.477355	0.131951	0.248653	0.206752	0.000000	2.000000	0.000000
Ccm2	Ikzf5	0.332936	0.000000	0.477328	0.131951	0.248646	0.206749	0.000000	1.000000	0.000000
Asxl2	Zic3	0.332936	0.000000	0.477302	0.131951	0.248632	0.206747	0.000000	1.000000	0.000000
Gm5611	Msx1	0.332936	0.000000	0.477275	0.131951	0.248632	0.206744	0.000000	1.000000	0.000000
Shoc2	Tfcp2l1	0.332936	0.000000	0.477249	0.131951	0.248618	0.206742	0.000000	-1.000000	0.000000
Eml3	Mitf	0.332936	0.000000	0.477222	0.131951	0.248618	0.206739	0.000000	1.000000	0.000000
Pex19	Esr1	0.332936	0.000000	0.477196	0.131951	0.248611	0.206737	0.000000	1.000000	0.000000
Afap1l1	Zfp35	0.332936	0.000000	0.477169	0.131951	0.248597	0.206734	0.000000	1.000000	0.000000
Zfp689	Egr3	0.332936	0.000000	0.477143	0.131951	0.248597	0.206732	0.000000	1.000000	0.000000
Slc38a2	Hmga2	0.332936	0.000000	0.477117	0.131951	0.248590	0.206729	0.000000	1.000000	0.000000
Prmt8	Rxrb	0.332936	0.000000	0.477090	0.131951	0.248576	0.206727	0.000000	-1.000000	0.000000
Zfp942	Zfp182	0.332936	0.000000	0.477064	0.131951	0.248576	0.206724	0.000000	1.000000	0.000000
Mpv17l	Tcf4	0.332936	0.000000	0.477037	0.131951	0.248568	0.206722	0.000000	1.000000	0.000000
Npc2	Nr2e1	0.332936	0.000000	0.477011	0.131951	0.248554	0.206719	0.000000	1.000000	0.000000
Hspa12b	Gata6	0.332936	0.000000	0.476984	0.131951	0.248554	0.206717	0.000000	-1.000000	0.000000
Pcdhb20	Zfp574	0.332936	0.000000	0.476958	0.131951	0.248547	0.206714	0.000000	-1.000000	0.000000
Gnb1l	Zfp628	0.332935	0.000000	0.476932	0.131951	0.248533	0.206712	0.000000	1.000000	0.000000
Dalrd3	Twist1	0.332935	0.000000	0.476905	0.131951	0.248533	0.206709	0.000000	-1.000000	0.000000
Polr1e	Nr2f2	0.332935	0.000000	0.476879	0.131951	0.248548	0.206707	0.000000	1.000000	0.000000
Tradd	Pax4	0.332935	1.000000	0.476908	0.131966	0.248548	0.206729	1.000000	3.000000	0.000000
Tmem82	Foxj3	0.332935	0.000000	0.476881	0.131966	0.248534	0.206726	0.000000	1.000000	0.000000
Abcg1	Bbx	0.332935	0.000000	0.476855	0.131966	0.248534	0.206724	0.000000	1.000000	0.000000
Psma6	Mlxip	0.332935	0.000000	0.476829	0.131966	0.248549	0.206721	0.000000	1.000000	0.000000
Eml2	Gli1	0.332935	1.000000	0.476857	0.131982	0.248549	0.206743	1.000000	2.000000	0.000000
Bcl2	Prep	0.332935	0.000000	0.476831	0.131982	0.248528	0.206740	0.000000	-1.000000	0.000000
Zbtb38	Ascl1	0.332935	0.000000	0.476805	0.131982	0.248528	0.206738	0.000000	2.000000	0.000000
Fat3	Tcf3	0.332935	0.000000	0.476778	0.131982	0.248528	0.206735	0.000000	-1.000000	0.000000
Des	Srebf2	0.332935	0.000000	0.476752	0.131982	0.248514	0.206733	0.000000	1.000000	0.000000
Mgat5b	Osr2	0.332935	0.000000	0.476726	0.131982	0.248514	0.206730	0.000000	1.000000	0.000000
Kif13a	Cux1	0.332935	0.000000	0.476699	0.131982	0.248500	0.206728	0.000000	1.000000	0.000000
Gm15417	Tcf4	0.332935	0.000000	0.476673	0.131982	0.248500	0.206725	0.000000	1.000000	0.000000
Fam13a	Phox2a	0.332935	0.000000	0.476646	0.131982	0.248493	0.206723	0.000000	1.000000	0.000000
Tpgs1	Neurog1	0.332935	0.000000	0.476620	0.131982	0.248486	0.206720	0.000000	1.000000	0.000000
Cntn2	Jun	0.332935	0.000000	0.476594	0.131982	0.248465	0.206718	0.000000	-1.000000	0.000000
Mettl10	Gtf2a1	0.332935	0.000000	0.476567	0.131982	0.248465	0.206715	0.000000	1.000000	0.000000
Mboat2	Nr2c2	0.332935	0.000000	0.476541	0.131982	0.248465	0.206713	0.000000	1.000000	0.000000
Ube2g2	Mzf1	0.332935	0.000000	0.476515	0.131982	0.248451	0.206710	0.000000	-1.000000	0.000000
Fam46c	Dbx2	0.332935	0.000000	0.476488	0.131982	0.248451	0.206708	0.000000	-1.000000	0.000000
Entpd6	Snai2	0.332935	0.000000	0.476462	0.131982	0.248444	0.206705	0.000000	1.000000	0.000000
Afg3l2	Gsx1	0.332935	1.000000	0.476491	0.131997	0.248459	0.206727	1.000000	1.000000	0.000000
Ubb	Alx4	0.332935	0.000000	0.476464	0.131997	0.248459	0.206724	0.000000	-1.000000	0.000000
Idnk	Elf4	0.332934	0.000000	0.476438	0.131997	0.248438	0.206722	0.000000	-1.000000	0.000000
Med25	Klf1	0.332934	0.000000	0.476412	0.131997	0.248438	0.206719	0.000000	1.000000	0.000000
Chn2	Cables1	0.332934	0.000000	0.476385	0.131997	0.248438	0.206717	0.000000	1.000000	0.000000
Pcdhgb6	Zfp35	0.332934	0.000000	0.476359	0.131997	0.248424	0.206715	0.000000	1.000000	0.000000
Me2	Klf5	0.332934	0.000000	0.476333	0.131997	0.248424	0.206712	0.000000	-1.000000	0.000000
Sugp2	Zbtb7a	0.332934	0.000000	0.476306	0.131997	0.248409	0.206710	0.000000	1.000000	0.000000
Rgs12	Dmrt2	0.332934	0.000000	0.476280	0.131997	0.248409	0.206707	0.000000	1.000000	0.000000
Ica1	Zik1	0.332934	0.000000	0.476254	0.131997	0.248395	0.206705	0.000000	-1.000000	0.000000
Cox7c	Sall3	0.332934	0.000000	0.476227	0.131997	0.248395	0.206702	0.000000	1.000000	0.000000
Psd	Cux2	0.332934	0.000000	0.476201	0.131997	0.248381	0.206700	0.000000	1.000000	0.000000
Wnk1	Zfp513	0.332934	0.000000	0.476175	0.131997	0.248381	0.206697	0.000000	1.000000	0.000000
Ncoa6	Meox1	0.332934	0.000000	0.476148	0.131997	0.248367	0.206695	0.000000	1.000000	0.000000
Dhrs11	Usf2	0.332934	0.000000	0.476122	0.131997	0.248367	0.206692	0.000000	-1.000000	0.000000
Dmxl2	Tfcp2l1	0.332934	0.000000	0.476096	0.131997	0.248353	0.206690	0.000000	-1.000000	0.000000
Nup62	Batf3	0.332934	0.000000	0.476069	0.131997	0.248353	0.206687	0.000000	1.000000	0.000000
Iqcb1	Zfp507	0.332934	0.000000	0.476043	0.131997	0.248346	0.206685	0.000000	1.000000	0.000000
Eif4ebp2	Zfp354a	0.332934	0.000000	0.476017	0.131997	0.248332	0.206682	0.000000	1.000000	0.000000
Adam12	Rfx4	0.332934	0.000000	0.475990	0.131997	0.248332	0.206680	0.000000	-1.000000	0.000000
Efhd2	Sox17	0.332934	0.000000	0.475964	0.131997	0.248318	0.206677	0.000000	1.000000	0.000000
Gtpbp8	Atf3	0.332934	0.000000	0.475938	0.131997	0.248318	0.206675	0.000000	-1.000000	0.000000
A330069E16Rik	Maf	0.332934						0.000000	1.000000	0.000000
Secisbp2	Pou4f2	0.332934	0.000000	0.475912	0.131997	0.248311	0.206672	0.000000	1.000000	0.000000
Cadps	Lhx2	0.332934	0.000000	0.475885	0.131997	0.248290	0.206670	0.000000	1.000000	0.000000
Ttc3	Zfp575	0.332934	0.000000	0.475859	0.131997	0.248290	0.206667	0.000000	1.000000	0.000000
Rnf43	Pax2	0.332934	0.000000	0.475833	0.131997	0.248290	0.206665	0.000000	1.000000	0.000000
Cdc40	Pou4f1	0.332934	0.000000	0.475806	0.131997	0.248269	0.206662	0.000000	-1.000000	0.000000
Wdr18	Stat6	0.332934	0.000000	0.475780	0.131997	0.248269	0.206660	0.000000	-2.000000	0.000000
Nhsl2	Nr2f1	0.332934	0.000000	0.475754	0.131997	0.248269	0.206657	0.000000	1.000000	0.000000
Thoc5	Zbtb18	0.332933	0.000000	0.475728	0.131997	0.248262	0.206655	0.000000	1.000000	0.000000
Atp6v1a	Lef1	0.332933	0.000000	0.475701	0.131997	0.248248	0.206653	0.000000	-1.000000	0.000000
Nell2	Tbr1	0.332933	0.000000	0.475675	0.131997	0.248248	0.206650	0.000000	-1.000000	0.000000
2700069I18Rik	Snai1	0.332933	0.000000	0.475649	0.131997	0.248234	0.206648	0.000000	-1.000000	0.000000
Tcea3	Ap2m1	0.332933	0.000000	0.475623	0.131997	0.248234	0.206645	0.000000	1.000000	0.000000
D5Ertd579e	Stat3	0.332933	0.000000	0.475596	0.131997	0.248227	0.206643	0.000000	-1.000000	0.000000
Whrn	Gtf2a1	0.332933	0.000000	0.475570	0.131997	0.248220	0.206640	0.000000	1.000000	0.000000
Slx4ip	Deaf1	0.332933	0.000000	0.475544	0.131997	0.248213	0.206638	0.000000	1.000000	0.000000
Tpgs2	Zbtb7a	0.332933	0.000000	0.475518	0.131997	0.248199	0.206635	0.000000	1.000000	0.000000
Spry1	Foxd3	0.332933	0.000000	0.475491	0.131997	0.248199	0.206633	0.000000	-1.000000	0.000000
Elk3	Zfp354b	0.332933	0.000000	0.475465	0.131997	0.248177	0.206630	0.000000	-1.000000	0.000000
Pex11g	Smad9	0.332933	0.000000	0.475439	0.131997	0.248177	0.206628	0.000000	1.000000	0.000000
Cpq	Srf	0.332933	0.000000	0.475413	0.131997	0.248177	0.206625	0.000000	-1.000000	0.000000
Taf1a	Zfp260	0.332933	0.000000	0.475386	0.131997	0.248170	0.206623	0.000000	1.000000	0.000000
Pcdhb14	Zfp91	0.332933	0.000000	0.475360	0.131997	0.248163	0.206620	0.000000	1.000000	0.000000
Vwa9	Glis1	0.332933	0.000000	0.475334	0.131997	0.248156	0.206618	0.000000	1.000000	0.000000
Mrpl51	Foxk1	0.332933	1.000000	0.475363	0.132012	0.248179	0.206639	0.000000	-1.000000	0.000000
Grb14	Zfp787	0.332933	0.000000	0.475337	0.132012	0.248172	0.206637	0.000000	1.000000	0.000000
Tmem47	Klf12	0.332933	0.000000	0.475310	0.132012	0.248165	0.206634	0.000000	-1.000000	0.000000
Tex30	Irf3	0.332932	1.000000	0.475339	0.132028	0.248173	0.206656	1.000000	3.000000	0.000000
Nppc	Nkx6-2	0.332932	0.000000	0.475313	0.132028	0.248173	0.206653	0.000000	-1.000000	0.000000
Lgals7	Ikzf5	0.332932	0.000000	0.475287	0.132028	0.248173	0.206651	0.000000	1.000000	0.000000
Kcnk2	Ebf4	0.332932	0.000000	0.475261	0.132028	0.248159	0.206648	0.000000	1.000000	0.000000
Ermp1	Zfp148	0.332932	0.000000	0.475234	0.132028	0.248159	0.206646	0.000000	-1.000000	0.000000
Wdfy3	Klf8	0.332932	1.000000	0.475263	0.132043	0.248181	0.206667	0.000000	3.000000	0.000000
Slc12a9	Zfp579	0.332932	0.000000	0.475237	0.132043	0.248167	0.206665	0.000000	-1.000000	0.000000
Gdap1l1	Foxo1	0.332932	0.000000	0.475211	0.132043	0.248167	0.206663	0.000000	-1.000000	0.000000
Kank2	Foxf1	0.332932	0.000000	0.475185	0.132043	0.248146	0.206660	0.000000	2.000000	0.000000
Epb41l2	Tead1	0.332932	0.000000	0.475159	0.132043	0.248146	0.206658	0.000000	1.000000	0.000000
Tfpt	Plagl1	0.332932	0.000000	0.475132	0.132043	0.248146	0.206655	0.000000	-1.000000	0.000000
Nxph3	Nfib	0.332932	0.000000	0.475106	0.132043	0.248132	0.206653	0.000000	1.000000	0.000000
Rap2b	Zik1	0.332932	0.000000	0.475080	0.132043	0.248132	0.206650	0.000000	1.000000	0.000000
H2-D1	Zfp422	0.332932	0.000000	0.475054	0.132043	0.248118	0.206648	0.000000	1.000000	0.000000
Tmem62	Sp4	0.332932	0.000000	0.475028	0.132043	0.248118	0.206645	0.000000	-1.000000	0.000000
Ears2	Nfyc	0.332932	0.000000	0.475001	0.132043	0.248104	0.206643	0.000000	1.000000	0.000000
Stk39	Esrra	0.332932	0.000000	0.474975	0.132043	0.248104	0.206640	0.000000	1.000000	0.000000
Atraid	Nr2c2	0.332932	0.000000	0.474949	0.132043	0.248090	0.206638	0.000000	-1.000000	0.000000
Gm11615	Creb5	0.332932	0.000000	0.474923	0.132043	0.248090	0.206635	0.000000	1.000000	0.000000
Jrkl	Hmga1	0.332932	0.000000	0.474897	0.132043	0.248076	0.206633	0.000000	1.000000	0.000000
Fam117a	Crem	0.332932	0.000000	0.474870	0.132043	0.248076	0.206630	0.000000	-1.000000	0.000000
Med1	Rorc	0.332932	0.000000	0.474844	0.132043	0.248055	0.206628	0.000000	1.000000	0.000000
Hpca	Bcl6b	0.332932	0.000000	0.474818	0.132043	0.248055	0.206625	0.000000	-1.000000	0.000000
Dennd5b	Nhlh1	0.332932	0.000000	0.474792	0.132043	0.248055	0.206623	0.000000	1.000000	0.000000
Hdac6	Foxj1	0.332931	0.000000	0.474766	0.132043	0.248041	0.206620	0.000000	-1.000000	0.000000
Srp14	Sox17	0.332931	0.000000	0.474740	0.132043	0.248041	0.206618	0.000000	-2.000000	0.000000
Pnisr	Fosl2	0.332931	0.000000	0.474714	0.132043	0.248027	0.206615	0.000000	1.000000	0.000000
Afap1l2	Ebf4	0.332931	0.000000	0.474687	0.132043	0.248027	0.206613	0.000000	-1.000000	0.000000
Sulf1	Ap4m1	0.332931	0.000000	0.474661	0.132043	0.248013	0.206610	0.000000	-1.000000	0.000000
Carf	Tcf12	0.332931	0.000000	0.474635	0.132043	0.248013	0.206608	0.000000	-1.000000	0.000000
Lactb	Smad1	0.332931	0.000000	0.474609	0.132043	0.247999	0.206606	0.000000	-1.000000	0.000000
Sbk1	Arx	0.332931	0.000000	0.474583	0.132043	0.247999	0.206603	0.000000	-1.000000	0.000000
Zscan2	Cables1	0.332931	0.000000	0.474557	0.132043	0.247985	0.206601	0.000000	1.000000	0.000000
Ramp1	Tbx15	0.332931	0.000000	0.474531	0.132043	0.247985	0.206598	0.000000	1.000000	0.000000
Nr1d2	Sox4	0.332931	0.000000	0.474504	0.132043	0.247964	0.206596	0.000000	1.000000	0.000000
Pcdhga10	Arx	0.332931	0.000000	0.474478	0.132043	0.247964	0.206593	0.000000	1.000000	0.000000
Rnps1	Zbtb7a	0.332931	0.000000	0.474452	0.132043	0.247964	0.206591	0.000000	1.000000	0.000000
Cntrob	Zfp516	0.332931	0.000000	0.474426	0.132043	0.247950	0.206588	0.000000	1.000000	0.000000
Gdap1l1	Zfp932	0.332931	0.000000	0.474400	0.132043	0.247950	0.206586	0.000000	1.000000	0.000000
Trim67	Mga	0.332931	0.000000	0.474374	0.132043	0.247929	0.206583	0.000000	-1.000000	0.000000
Nrp2	Nanog	0.332931	0.000000	0.474348	0.132043	0.247929	0.206581	0.000000	1.000000	0.000000
Arhgap21	Gmeb1	0.332931	0.000000	0.474322	0.132043	0.247929	0.206578	0.000000	1.000000	0.000000
Lmo3	Tbx21	0.332931	0.000000	0.474295	0.132043	0.247922	0.206576	0.000000	1.000000	0.000000
Timp1	Hsf2	0.332931	0.000000	0.474269	0.132043	0.247901	0.206573	0.000000	-1.000000	0.000000
Ncoa6	Rfx4	0.332931	0.000000	0.474243	0.132043	0.247901	0.206571	0.000000	1.000000	0.000000
Cdv3	Foxd3	0.332931	0.000000	0.474217	0.132043	0.247901	0.206568	0.000000	-1.000000	0.000000
Nr3c2	Hic1	0.332931	0.000000	0.474191	0.132043	0.247887	0.206566	0.000000	-1.000000	0.000000
Csrp2	Zkscan14	0.332931	0.000000	0.474165	0.132043	0.247887	0.206563	0.000000	1.000000	0.000000
Stmn3	Elf5	0.332931	0.000000	0.474139	0.132043	0.247866	0.206561	0.000000	-1.000000	0.000000
Epb41l2	Zfp641	0.332931	0.000000	0.474113	0.132043	0.247866	0.206558	0.000000	-1.000000	0.000000
Tead1	Srf	0.332931	0.000000	0.474087	0.132043	0.247866	0.206556	0.000000	1.000000	0.000000
Hspe1	Arid5a	0.332930	0.000000	0.474061	0.132043	0.247859	0.206554	0.000000	-1.000000	0.000000
Ggct	Zfp354a	0.332930	0.000000	0.474035	0.132043	0.247845	0.206551	0.000000	1.000000	0.000000
Ppp2r1a	Osr1	0.332930	0.000000	0.474008	0.132043	0.247845	0.206549	0.000000	1.000000	0.000000
Mtbp	Zfp414	0.332930	0.000000	0.473982	0.132043	0.247831	0.206546	0.000000	1.000000	0.000000
Nkain3	Dmrta1	0.332930	0.000000	0.473956	0.132043	0.247831	0.206544	0.000000	1.000000	0.000000
Hecw1	Nfic	0.332930	0.000000	0.473930	0.132043	0.247817	0.206541	0.000000	1.000000	0.000000
Chga	Foxo3	0.332930	0.000000	0.473904	0.132043	0.247817	0.206539	0.000000	-1.000000	0.000000
Zbtb7b	Nr2f1	0.332930	0.000000	0.473878	0.132043	0.247796	0.206536	0.000000	-1.000000	0.000000
Slc48a1	Nr2e1	0.332930	0.000000	0.473852	0.132043	0.247796	0.206534	0.000000	-1.000000	0.000000
Rab39b	Arx	0.332930	0.000000	0.473826	0.132043	0.247796	0.206531	0.000000	1.000000	0.000000
Cmtm6	Otx1	0.332930	0.000000	0.473800	0.132043	0.247782	0.206529	0.000000	1.000000	0.000000
Pold2	Sox4	0.332930	0.000000	0.473774	0.132043	0.247782	0.206526	0.000000	1.000000	0.000000
Zfp513	Klf8	0.332930	0.000000	0.473748	0.132043	0.247775	0.206524	0.000000	1.000000	0.000000
Sdr42e1	Zbtb41	0.332930	0.000000	0.473722	0.132043	0.247783	0.206521	0.000000	2.000000	0.000000
AI854517	Stat1	0.332930	1.000000	0.473751	0.132058	0.247783	0.206543	1.000000	1.000000	0.000000
Atp5d	Myc	0.332930	0.000000	0.473725	0.132058	0.247783	0.206540	0.000000	-3.000000	0.000000
Rundc3a	Twist1	0.332930	0.000000	0.473699	0.132058	0.247769	0.206538	0.000000	1.000000	0.000000
Mutyh	Zfp689	0.332930	0.000000	0.473673	0.132058	0.247769	0.206535	0.000000	-1.000000	0.000000
Iqgap1	Bcl6b	0.332930	0.000000	0.473647	0.132058	0.247755	0.206533	0.000000	1.000000	0.000000
Clcn4	Crebrf	0.332930	0.000000	0.473621	0.132058	0.247755	0.206530	0.000000	1.000000	0.000000
Wdr24	Plagl1	0.332930	0.000000	0.473595	0.132058	0.247748	0.206528	0.000000	-1.000000	0.000000
Trp53bp2	Nkx2-2	0.332930	0.000000	0.473569	0.132058	0.247727	0.206526	0.000000	1.000000	0.000000
Adamts9	Bhlhe40	0.332930	0.000000	0.473543	0.132058	0.247727	0.206523	0.000000	1.000000	0.000000
Grp	Lhx2	0.332930	0.000000	0.473516	0.132058	0.247727	0.206521	0.000000	1.000000	0.000000
Asxl2	Foxn4	0.332929	0.000000	0.473490	0.132058	0.247720	0.206518	0.000000	-1.000000	0.000000
Lfng	Rorc	0.332929	0.000000	0.473464	0.132058	0.247699	0.206516	0.000000	1.000000	0.000000
Ppa1	Dmrt3	0.332929	0.000000	0.473438	0.132058	0.247699	0.206513	0.000000	1.000000	0.000000
Gnas	Zfp653	0.332929	0.000000	0.473412	0.132058	0.247699	0.206511	0.000000	1.000000	0.000000
Tbc1d7	Zbtb22	0.332929	0.000000	0.473386	0.132058	0.247685	0.206508	0.000000	1.000000	0.000000
Rfc2	Atf3	0.332929	0.000000	0.473360	0.132058	0.247685	0.206506	0.000000	-1.000000	0.000000
Kcne4	Klf16	0.332929	0.000000	0.473334	0.132058	0.247678	0.206503	0.000000	1.000000	0.000000
Il18	Zeb2	0.332929	0.000000	0.473308	0.132058	0.247664	0.206501	0.000000	1.000000	0.000000
Mcl1	Zfp661	0.332929	0.000000	0.473282	0.132058	0.247664	0.206498	0.000000	-1.000000	0.000000
Adamtsl2	Stat6	0.332929	0.000000	0.473256	0.132058	0.247650	0.206496	0.000000	1.000000	0.000000
Pdp2	Egr3	0.332929	0.000000	0.473230	0.132058	0.247650	0.206493	0.000000	1.000000	0.000000
Mmd2	Arid5a	0.332929	0.000000	0.473204	0.132058	0.247637	0.206491	0.000000	1.000000	0.000000
Ikzf2	Foxj1	0.332929	0.000000	0.473178	0.132058	0.247637	0.206488	0.000000	1.000000	0.000000
Dctn1	Zfp35	0.332929	0.000000	0.473153	0.132058	0.247616	0.206486	0.000000	-1.000000	0.000000
Cxcl2	Ctnnb1	0.332929	0.000000	0.473127	0.132058	0.247616	0.206483	0.000000	-1.000000	0.000000
Igdcc4	Bcl6b	0.332929	0.000000	0.473101	0.132058	0.247616	0.206481	0.000000	-1.000000	0.000000
Plscr2	Nr2f1	0.332929	0.000000	0.473075	0.132058	0.247609	0.206479	0.000000	1.000000	0.000000
Cyp1b1	Irf1	0.332929	0.000000	0.473049	0.132058	0.247595	0.206476	0.000000	1.000000	0.000000
Tfcp2l1	Zfp579	0.332929	0.000000	0.473023	0.132058	0.247595	0.206474	0.000000	1.000000	0.000000
Numbl	Ppara	0.332929	0.000000	0.472997	0.132058	0.247588	0.206471	0.000000	1.000000	0.000000
Crkl	Arid3b	0.332929	0.000000	0.472971	0.132058	0.247581	0.206469	0.000000	1.000000	0.000000
Prdm6	Tfap2a	0.332929	0.000000	0.472945	0.132058	0.247560	0.206466	0.000000	1.000000	0.000000
mt-Cytb	Pbx1	0.332929	0.000000	0.472919	0.132058	0.247560	0.206464	0.000000	1.000000	0.000000
Chga	Zfp697	0.332929	0.000000	0.472893	0.132058	0.247560	0.206461	0.000000	1.000000	0.000000
Rap2b	Zfp91	0.332929	0.000000	0.472867	0.132058	0.247553	0.206459	0.000000	-1.000000	0.000000
Igf1	Klf3	0.332928	0.000000	0.472841	0.132058	0.247539	0.206456	0.000000	-1.000000	0.000000
Wnt11	Cebpb	0.332928	0.000000	0.472815	0.132058	0.247539	0.206454	0.000000	1.000000	0.000000
Ids	Sp6	0.332928	0.000000	0.472789	0.132058	0.247532	0.206451	0.000000	1.000000	0.000000
Chst1	Aebp2	0.332928	0.000000	0.472763	0.132058	0.247518	0.206449	0.000000	1.000000	0.000000
Abhd3	Arntl	0.332928	0.000000	0.472737	0.132058	0.247518	0.206446	0.000000	1.000000	0.000000
Atm	Sox13	0.332928	0.000000	0.472711	0.132058	0.247504	0.206444	0.000000	1.000000	0.000000
Tmem69	Zfp422	0.332928	0.000000	0.472685	0.132058	0.247504	0.206441	0.000000	1.000000	0.000000
Ly6h	Rorb	0.332928	0.000000	0.472659	0.132058	0.247497	0.206439	0.000000	1.000000	0.000000
AI606181	Npas2	0.332928						0.000000	1.000000	0.000000
Abcc9	Bach2	0.332928	0.000000	0.472634	0.132058	0.247490	0.206436	0.000000	1.000000	0.000000
1810014B01Rik	Dmrta1	0.332928	0.000000	0.472608	0.132058	0.247483	0.206434	0.000000	1.000000	0.000000
Dclk2	Fos	0.332928	0.000000	0.472582	0.132058	0.247476	0.206432	0.000000	1.000000	0.000000
Tshz1	Max	0.332928	0.000000	0.472556	0.132058	0.247469	0.206429	0.000000	-1.000000	0.000000
Mast1	Klf1	0.332928	0.000000	0.472530	0.132058	0.247462	0.206427	0.000000	1.000000	0.000000
Gm26604	Elk1	0.332928	0.000000	0.472504	0.132058	0.247449	0.206424	0.000000	1.000000	0.000000
Gt(ROSA)26Sor	Sox30	0.332928	0.000000	0.472478	0.132058	0.247449	0.206422	0.000000	-1.000000	0.000000
Sos1	Ikzf2	0.332928	0.000000	0.472452	0.132058	0.247442	0.206419	0.000000	1.000000	0.000000
Adam19	Zfp410	0.332927	0.000000	0.472426	0.132058	0.247421	0.206417	0.000000	1.000000	0.000000
Wbscr16	Ddit3	0.332927	0.000000	0.472400	0.132058	0.247421	0.206414	0.000000	1.000000	0.000000
Fmn1	Gabpb1	0.332927	0.000000	0.472374	0.132058	0.247421	0.206412	0.000000	1.000000	0.000000
Kif5b	Foxc2	0.332927	0.000000	0.472349	0.132058	0.247414	0.206409	0.000000	1.000000	0.000000
Snrpf	Etv4	0.332927	0.000000	0.472323	0.132058	0.247407	0.206407	0.000000	1.000000	0.000000
Armt1	En2	0.332927	0.000000	0.472297	0.132058	0.247400	0.206404	0.000000	-1.000000	0.000000
Csrp2	Pou3f3	0.332927	0.000000	0.472271	0.132058	0.247415	0.206402	0.000000	-1.000000	0.000000
1810062G17Rik	Lyl1	0.332927	1.000000	0.472300	0.132074	0.247415	0.206423	1.000000	2.000000	0.000000
Cxxc4	Sp1	0.332927	0.000000	0.472274	0.132074	0.247401	0.206421	0.000000	1.000000	0.000000
Gfer	Zfp143	0.332927	0.000000	0.472248	0.132074	0.247401	0.206418	0.000000	1.000000	0.000000
Pdpk1	Zfp35	0.332927	0.000000	0.472222	0.132074	0.247387	0.206416	0.000000	1.000000	0.000000
Mthfsd	Gtf3a	0.332927	0.000000	0.472196	0.132074	0.247387	0.206413	0.000000	1.000000	0.000000
Sec31a	Hdac1	0.332927	0.000000	0.472170	0.132074	0.247373	0.206411	0.000000	-1.000000	0.000000
Lmbr1l	Dmrt1	0.332927	0.000000	0.472145	0.132074	0.247373	0.206409	0.000000	-1.000000	0.000000
Slc25a24	E2f4	0.332927	0.000000	0.472119	0.132074	0.247359	0.206406	0.000000	1.000000	0.000000
Ska2	Zfp445	0.332927	0.000000	0.472093	0.132074	0.247359	0.206404	0.000000	1.000000	0.000000
Efna1	Atf3	0.332927	0.000000	0.472067	0.132074	0.247346	0.206401	0.000000	1.000000	0.000000
Arhgap26	Tbx1	0.332927	0.000000	0.472041	0.132074	0.247346	0.206399	0.000000	1.000000	0.000000
Lgals7	Plagl1	0.332927	0.000000	0.472015	0.132074	0.247339	0.206396	0.000000	-1.000000	0.000000
Rpl32	Ikzf5	0.332927	0.000000	0.471989	0.132074	0.247325	0.206394	0.000000	1.000000	0.000000
Tfap2c	Vsx1	0.332927	0.000000	0.471964	0.132074	0.247325	0.206391	0.000000	1.000000	0.000000
Kpnb1	Zfp667	0.332927	0.000000	0.471938	0.132074	0.247311	0.206389	0.000000	1.000000	0.000000
Emx2	Atf1	0.332927	0.000000	0.471912	0.132074	0.247311	0.206386	0.000000	-1.000000	0.000000
Ing3	Rxrb	0.332926	0.000000	0.471886	0.132074	0.247297	0.206384	0.000000	1.000000	0.000000
Mfsd1	Hoxc9	0.332926	0.000000	0.471860	0.132074	0.247297	0.206381	0.000000	-1.000000	0.000000
Col16a1	Nfatc1	0.332926	0.000000	0.471834	0.132074	0.247276	0.206379	0.000000	-1.000000	0.000000
Efnb2	Glis2	0.332926	0.000000	0.471809	0.132074	0.247276	0.206376	0.000000	1.000000	0.000000
Tmem121	Zfp287	0.332926	0.000000	0.471783	0.132074	0.247276	0.206374	0.000000	-1.000000	0.000000
Snta1	Prdm5	0.332926	0.000000	0.471757	0.132074	0.247262	0.206371	0.000000	1.000000	0.000000
Map9	Tfap2c	0.332926	0.000000	0.471731	0.132074	0.247262	0.206369	0.000000	-1.000000	0.000000
Rab3il1	Foxj3	0.332926	0.000000	0.471705	0.132074	0.247255	0.206366	0.000000	-1.000000	0.000000
Rpgrip1	Foxp3	0.332926	0.000000	0.471680	0.132074	0.247235	0.206364	0.000000	-1.000000	0.000000
March6	Glis2	0.332926	0.000000	0.471654	0.132074	0.247235	0.206362	0.000000	1.000000	0.000000
Pfdn4	Spi1	0.332926	0.000000	0.471628	0.132074	0.247235	0.206359	0.000000	1.000000	0.000000
Pon2	Alx4	0.332926	0.000000	0.471602	0.132074	0.247221	0.206357	0.000000	-1.000000	0.000000
Fbxl14	Zfp39	0.332926	0.000000	0.471576	0.132074	0.247221	0.206354	0.000000	1.000000	0.000000
Pla2g5	Sh2d1a	0.332926	0.000000	0.471550	0.132074	0.247207	0.206352	0.000000	-1.000000	0.000000
Nceh1	Atf2	0.332926	0.000000	0.471525	0.132074	0.247207	0.206349	0.000000	1.000000	0.000000
mt-Cytb	Cdc5l	0.332926	0.000000	0.471499	0.132074	0.247193	0.206347	0.000000	1.000000	0.000000
Twistnb	Elk1	0.332926	0.000000	0.471473	0.132074	0.247193	0.206344	0.000000	-1.000000	0.000000
Ust	Tbx1	0.332926	0.000000	0.471447	0.132074	0.247179	0.206342	0.000000	1.000000	0.000000
Rpl27a	Gli1	0.332926	0.000000	0.471422	0.132074	0.247179	0.206339	0.000000	1.000000	0.000000
Ermp1	Sp3	0.332926	0.000000	0.471396	0.132074	0.247165	0.206337	0.000000	1.000000	0.000000
Wfs1	Bhlha15	0.332926	0.000000	0.471370	0.132074	0.247165	0.206334	0.000000	1.000000	0.000000
Ptk2	Ddit3	0.332926	1.000000	0.471399	0.132089	0.247209	0.206356	0.000000	1.000000	0.000000
Wdr37	Meis3	0.332926	1.000000	0.471428	0.132104	0.247209	0.206377	1.000000	3.000000	0.000000
Tyk2	Onecut1	0.332926	0.000000	0.471402	0.132104	0.247196	0.206375	0.000000	1.000000	0.000000
Orai1	Dbx2	0.332926	0.000000	0.471376	0.132104	0.247196	0.206372	0.000000	-1.000000	0.000000
Islr2	Foxk1	0.332926	0.000000	0.471350	0.132104	0.247182	0.206370	0.000000	1.000000	0.000000
Spc25	Sox4	0.332926	0.000000	0.471325	0.132104	0.247182	0.206367	0.000000	1.000000	0.000000
Irak3	Rarg	0.332925	0.000000	0.471299	0.132104	0.247161	0.206365	0.000000	1.000000	0.000000
Vps35	Zfp184	0.332925	0.000000	0.471273	0.132104	0.247161	0.206363	0.000000	-1.000000	0.000000
Mgll	Nfe2l1	0.332925	0.000000	0.471247	0.132104	0.247161	0.206360	0.000000	1.000000	0.000000
Ldb2	Sh2d1a	0.332925	0.000000	0.471222	0.132104	0.247147	0.206358	0.000000	1.000000	0.000000
2200002D01Rik	Fos	0.332925	0.000000	0.471196	0.132104	0.247147	0.206355	0.000000	1.000000	0.000000
Pprc1	Nhlh2	0.332925	0.000000	0.471170	0.132104	0.247133	0.206353	0.000000	1.000000	0.000000
Taco1os	Ikzf1	0.332925	0.000000	0.471144	0.132104	0.247133	0.206350	0.000000	1.000000	0.000000
Dclk2	Scrt1	0.332925	0.000000	0.471119	0.132104	0.247126	0.206348	0.000000	1.000000	0.000000
Zfp626	Tgif1	0.332925	0.000000	0.471093	0.132104	0.247112	0.206345	0.000000	1.000000	0.000000
Cbx8	Nr2e1	0.332925	0.000000	0.471067	0.132104	0.247112	0.206343	0.000000	-1.000000	0.000000
Tinf2	Crem	0.332925	1.000000	0.471096	0.132120	0.247128	0.206364	1.000000	1.000000	0.000000
Prr16	Nkx6-3	0.332925	0.000000	0.471070	0.132120	0.247128	0.206362	0.000000	2.000000	0.000000
Cdc42ep1	Mxi1	0.332925	0.000000	0.471045	0.132120	0.247107	0.206359	0.000000	-1.000000	0.000000
L1cam	Trp53	0.332925	0.000000	0.471019	0.132120	0.247107	0.206357	0.000000	1.000000	0.000000
D430041D05Rik	Zfp580	0.332925	0.000000	0.470993	0.132120	0.247107	0.206354	0.000000	1.000000	0.000000
Slc6a6	Nfic	0.332925	0.000000	0.470967	0.132120	0.247086	0.206352	0.000000	1.000000	0.000000
Zbtb20	Atoh1	0.332925	0.000000	0.470942	0.132120	0.247086	0.206349	0.000000	1.000000	0.000000
Gfra1	Gmeb1	0.332925	0.000000	0.470916	0.132120	0.247086	0.206347	0.000000	1.000000	0.000000
Ctnnbip1	Sp2	0.332925	0.000000	0.470890	0.132120	0.247072	0.206344	0.000000	-1.000000	0.000000
Syngr1	Mybl1	0.332925	0.000000	0.470865	0.132120	0.247072	0.206342	0.000000	-1.000000	0.000000
Kctd3	Hic2	0.332925	0.000000	0.470839	0.132120	0.247065	0.206340	0.000000	1.000000	0.000000
Slc39a3	Olig2	0.332925	0.000000	0.470813	0.132120	0.247052	0.206337	0.000000	-1.000000	0.000000
Prps1l3	Nr4a1	0.332925	0.000000	0.470787	0.132120	0.247052	0.206335	0.000000	1.000000	0.000000
Dkc1	Irx5	0.332925	0.000000	0.470762	0.132120	0.247038	0.206332	0.000000	-1.000000	0.000000
Atp1a1	Foxk1	0.332925	0.000000	0.470736	0.132120	0.247038	0.206330	0.000000	1.000000	0.000000
Dtnbp1	Gli1	0.332925	0.000000	0.470710	0.132120	0.247024	0.206327	0.000000	-1.000000	0.000000
Slc35b4	Fli1	0.332925	0.000000	0.470685	0.132120	0.247024	0.206325	0.000000	-1.000000	0.000000
Zbtb18	Irf4	0.332924	0.000000	0.470659	0.132120	0.247017	0.206322	0.000000	1.000000	0.000000
Kpna2	Pou4f1	0.332924	0.000000	0.470633	0.132120	0.247010	0.206320	0.000000	1.000000	0.000000
Ccm2	Zfp740	0.332924	0.000000	0.470607	0.132120	0.247003	0.206317	0.000000	-1.000000	0.000000
Anxa3	Tead3	0.332924	0.000000	0.470582	0.132120	0.246996	0.206315	0.000000	1.000000	0.000000
BC023829	Zik1	0.332924	0.000000	0.470556	0.132120	0.246989	0.206312	0.000000	-1.000000	0.000000
Naalad2	Zfp46	0.332924	0.000000	0.470530	0.132120	0.246982	0.206310	0.000000	-1.000000	0.000000
Fez2	Foxm1	0.332924	0.000000	0.470505	0.132120	0.246962	0.206307	0.000000	-1.000000	0.000000
Hist2h2ac	Mga	0.332924	0.000000	0.470479	0.132120	0.246962	0.206305	0.000000	1.000000	0.000000
1700029J07Rik	Hmga1	0.332924	0.000000	0.470453	0.132120	0.246962	0.206302	0.000000	1.000000	0.000000
Pcdhga2	Zfp422	0.332924	0.000000	0.470428	0.132120	0.246955	0.206300	0.000000	1.000000	0.000000
Bace1	Osr2	0.332924	0.000000	0.470402	0.132120	0.246941	0.206298	0.000000	1.000000	0.000000
Mycl	Lmo2	0.332924	0.000000	0.470376	0.132120	0.246941	0.206295	0.000000	1.000000	0.000000
Slc2a1	Ppara	0.332924	0.000000	0.470351	0.132120	0.246920	0.206293	0.000000	-1.000000	0.000000
Gkap1	Zscan2	0.332924	0.000000	0.470325	0.132120	0.246920	0.206290	0.000000	1.000000	0.000000
Rnd2	Mafb	0.332924	0.000000	0.470299	0.132120	0.246920	0.206288	0.000000	1.000000	0.000000
Stxbp5	Irf7	0.332924	0.000000	0.470274	0.132120	0.246906	0.206285	0.000000	1.000000	0.000000
Ddx5	Atf1	0.332924	0.000000	0.470248	0.132120	0.246906	0.206283	0.000000	1.000000	0.000000
Gnpda1	Etv6	0.332924	0.000000	0.470223	0.132120	0.246900	0.206280	0.000000	1.000000	0.000000
Hacd2	Vbp1	0.332923	0.000000	0.470197	0.132120	0.246879	0.206278	0.000000	1.000000	0.000000
Zc3hav1l	Zfp768	0.332923	0.000000	0.470171	0.132120	0.246879	0.206275	0.000000	1.000000	0.000000
Sowahc	Tbx21	0.332923	0.000000	0.470146	0.132120	0.246879	0.206273	0.000000	1.000000	0.000000
Sox2	Osr1	0.332923	0.000000	0.470120	0.132120	0.246858	0.206270	0.000000	1.000000	0.000000
Msra	Zfp689	0.332923	0.000000	0.470094	0.132120	0.246858	0.206268	0.000000	1.000000	0.000000
Thsd4	Osr2	0.332923	0.000000	0.470069	0.132120	0.246858	0.206265	0.000000	1.000000	0.000000
Dst	Zic3	0.332923	0.000000	0.470043	0.132120	0.246837	0.206263	0.000000	-1.000000	0.000000
Atat1	Zfp319	0.332923	0.000000	0.470017	0.132120	0.246837	0.206261	0.000000	-1.000000	0.000000
Jmjd1c	Gsx2	0.332923	0.000000	0.469992	0.132120	0.246837	0.206258	0.000000	-1.000000	0.000000
Asphd2	Hdx	0.332923	0.000000	0.469966	0.132120	0.246831	0.206256	0.000000	1.000000	0.000000
Ube2ql1	Sox13	0.332923	0.000000	0.469941	0.132120	0.246824	0.206253	0.000000	-1.000000	0.000000
Wwtr1	Vbp1	0.332923	1.000000	0.469969	0.132135	0.246846	0.206275	1.000000	2.000000	0.000000
Abat	Arid3a	0.332923	0.000000	0.469944	0.132135	0.246832	0.206272	0.000000	1.000000	0.000000
Fli1	Zfp513	0.332923	0.000000	0.469918	0.132135	0.246832	0.206270	0.000000	1.000000	0.000000
Ubox5	Insm2	0.332923	0.000000	0.469893	0.132135	0.246818	0.206267	0.000000	1.000000	0.000000
Sf3a2	Adnp2	0.332923	0.000000	0.469867	0.132135	0.246818	0.206265	0.000000	-1.000000	0.000000
Mpv17	Atf5	0.332923	0.000000	0.469841	0.132135	0.246804	0.206262	0.000000	1.000000	0.000000
AW146154	Sall3	0.332923	0.000000	0.469816	0.132135	0.246804	0.206260	0.000000	1.000000	0.000000
Cyfip1	Zbtb3	0.332923	0.000000	0.469790	0.132135	0.246791	0.206257	0.000000	-1.000000	0.000000
Mettl13	Stat5a	0.332923	0.000000	0.469765	0.132135	0.246791	0.206255	0.000000	2.000000	0.000000
Zic4	Tcf4	0.332923	0.000000	0.469739	0.132135	0.246777	0.206252	0.000000	1.000000	0.000000
Ankrd6	Ctbp1	0.332923	0.000000	0.469713	0.132135	0.246777	0.206250	0.000000	1.000000	0.000000
Foxo3	Yy1	0.332923	0.000000	0.469688	0.132135	0.246770	0.206247	0.000000	-1.000000	0.000000
Spaca6	Hsf2	0.332923	0.000000	0.469662	0.132135	0.246756	0.206245	0.000000	-1.000000	0.000000
Sms	Irx5	0.332923	0.000000	0.469637	0.132135	0.246756	0.206243	0.000000	1.000000	0.000000
Rac3	Adnp2	0.332922	0.000000	0.469611	0.132135	0.246742	0.206240	0.000000	-1.000000	0.000000
Rpa2	Tbr1	0.332922	0.000000	0.469586	0.132135	0.246742	0.206238	0.000000	1.000000	0.000000
Nol8	Zfp37	0.332922	0.000000	0.469560	0.132135	0.246722	0.206235	0.000000	1.000000	0.000000
Tenm4	Tcf3	0.332922	0.000000	0.469534	0.132135	0.246722	0.206233	0.000000	1.000000	0.000000
Serpinh1	Klf9	0.332922	0.000000	0.469509	0.132135	0.246722	0.206230	0.000000	-1.000000	0.000000
Proser3	Mecp2	0.332922	0.000000	0.469483	0.132135	0.246708	0.206228	0.000000	1.000000	0.000000
Zfp692	Hsf4	0.332922	0.000000	0.469458	0.132135	0.246708	0.206225	0.000000	-1.000000	0.000000
Snhg18	Isl2	0.332922	0.000000	0.469432	0.132135	0.246701	0.206223	0.000000	-1.000000	0.000000
Ddx39	Zbtb24	0.332922	0.000000	0.469407	0.132135	0.246687	0.206220	0.000000	1.000000	0.000000
Med7	Zfp105	0.332922	0.000000	0.469381	0.132135	0.246687	0.206218	0.000000	-1.000000	0.000000
Plekha6	Rorc	0.332922	0.000000	0.469356	0.132135	0.246673	0.206215	0.000000	1.000000	0.000000
Nudcd1	Clock	0.332922	0.000000	0.469330	0.132135	0.246673	0.206213	0.000000	-1.000000	0.000000
Ramp1	Zfp513	0.332922	0.000000	0.469304	0.132135	0.246667	0.206210	0.000000	1.000000	0.000000
Mrpl4	Ebf4	0.332922	0.000000	0.469279	0.132135	0.246660	0.206208	0.000000	-1.000000	0.000000
Cep19	Ovol2	0.332922	0.000000	0.469253	0.132135	0.246646	0.206206	0.000000	1.000000	0.000000
Clstn3	Nfib	0.332922	0.000000	0.469228	0.132135	0.246646	0.206203	0.000000	1.000000	0.000000
Wdr45	Crem	0.332922	0.000000	0.469202	0.132135	0.246632	0.206201	0.000000	-1.000000	0.000000
Ercc3	Klf5	0.332922	0.000000	0.469177	0.132135	0.246632	0.206198	0.000000	1.000000	0.000000
Pak4	Nhlh2	0.332922	0.000000	0.469151	0.132135	0.246612	0.206196	0.000000	1.000000	0.000000
Sox12	Zscan26	0.332922	0.000000	0.469126	0.132135	0.246612	0.206193	0.000000	1.000000	0.000000
Cep170	Ar	0.332922	0.000000	0.469100	0.132135	0.246612	0.206191	0.000000	1.000000	0.000000
Naca	Zfp787	0.332922	0.000000	0.469075	0.132135	0.246605	0.206188	0.000000	1.000000	0.000000
Extl3	Ehf	0.332922	1.000000	0.469104	0.132150	0.246613	0.206210	1.000000	1.000000	0.000000
B630019K06Rik	Nono	0.332922	0.000000	0.469078	0.132150	0.246613	0.206207	0.000000	1.000000	0.000000
Plcxd3	Rarg	0.332922	0.000000	0.469053	0.132150	0.246613	0.206205	0.000000	1.000000	0.000000
Mlf1	Prep	0.332921	0.000000	0.469027	0.132150	0.246599	0.206202	0.000000	1.000000	0.000000
Arap2	Tal1	0.332921	0.000000	0.469002	0.132150	0.246599	0.206200	0.000000	-1.000000	0.000000
Oxld1	Hmbox1	0.332921	0.000000	0.468976	0.132150	0.246592	0.206197	0.000000	1.000000	0.000000
Rufy1	Zfp90	0.332921	0.000000	0.468951	0.132150	0.246572	0.206195	0.000000	1.000000	0.000000
Dnajc6	Olig2	0.332921	0.000000	0.468925	0.132150	0.246572	0.206192	0.000000	1.000000	0.000000
Zfp558	Zfp787	0.332921	0.000000	0.468900	0.132150	0.246572	0.206190	0.000000	-1.000000	0.000000
Arhgef17	Gata3	0.332921	0.000000	0.468874	0.132150	0.246558	0.206188	0.000000	-1.000000	0.000000
Mir124a-1hg	Sox2	0.332921	0.000000	0.468849	0.132150	0.246558	0.206185	0.000000	-1.000000	0.000000
Lpcat4	Smarca5	0.332921	0.000000	0.468823	0.132150	0.246537	0.206183	0.000000	-1.000000	0.000000
Rgl3	Atoh1	0.332921	0.000000	0.468798	0.132150	0.246537	0.206180	0.000000	-1.000000	0.000000
D430019H16Rik	Zfp516	0.332921	0.000000	0.468772	0.132150	0.246537	0.206178	0.000000	1.000000	0.000000
Rps7	Etv1	0.332921	0.000000	0.468747	0.132150	0.246524	0.206175	0.000000	-1.000000	0.000000
Ndufaf4	Pou3f4	0.332921	0.000000	0.468721	0.132150	0.246524	0.206173	0.000000	-1.000000	0.000000
Lum	Smarca5	0.332921	0.000000	0.468696	0.132150	0.246510	0.206170	0.000000	-1.000000	0.000000
Cracr2b	Klf3	0.332921	0.000000	0.468670	0.132150	0.246510	0.206168	0.000000	1.000000	0.000000
Kdr	Nr2c2	0.332921	0.000000	0.468645	0.132150	0.246496	0.206165	0.000000	-1.000000	0.000000
Gm26911	Snai1	0.332921	0.000000	0.468619	0.132150	0.246496	0.206163	0.000000	1.000000	0.000000
Foxm1	Tgif1	0.332921	0.000000	0.468594	0.132150	0.246476	0.206160	0.000000	1.000000	0.000000
Crybg3	Zbtb18	0.332921	0.000000	0.468568	0.132150	0.246476	0.206158	0.000000	-1.000000	0.000000
Adgra2	Zfp654	0.332921	0.000000	0.468543	0.132150	0.246476	0.206156	0.000000	1.000000	0.000000
Usp11	Mga	0.332921	1.000000	0.468572	0.132166	0.246491	0.206177	1.000000	1.000000	0.000000
Nnmt	Dbx2	0.332921	0.000000	0.468546	0.132166	0.246491	0.206174	0.000000	-1.000000	0.000000
Fgd6	Fosb	0.332921	0.000000	0.468521	0.132166	0.246477	0.206172	0.000000	-1.000000	0.000000
Dqx1	Pax4	0.332921	0.000000	0.468495	0.132166	0.246477	0.206170	0.000000	-1.000000	0.000000
Thsd4	Tbx15	0.332921	0.000000	0.468470	0.132166	0.246470	0.206167	0.000000	1.000000	0.000000
S1pr3	Plag1	0.332920	0.000000	0.468444	0.132166	0.246463	0.206165	0.000000	1.000000	0.000000
Efnb2	Twist1	0.332920	0.000000	0.468419	0.132166	0.246450	0.206162	0.000000	1.000000	0.000000
Alkbh1	Tcf12	0.332920	0.000000	0.468394	0.132166	0.246450	0.206160	0.000000	-1.000000	0.000000
Nceh1	Zfp775	0.332920	0.000000	0.468368	0.132166	0.246443	0.206157	0.000000	1.000000	0.000000
Gprasp2	Sparcl1	0.332920	0.000000	0.468343	0.132166	0.246429	0.206155	0.000000	1.000000	0.000000
Galnt12	Tgif2	0.332920	0.000000	0.468317	0.132166	0.246429	0.206152	0.000000	1.000000	0.000000
Dpp4	Nfe2l3	0.332920	0.000000	0.468292	0.132166	0.246422	0.206150	0.000000	-1.000000	0.000000
Rhof	Meis3	0.332920	0.000000	0.468266	0.132166	0.246408	0.206147	0.000000	-1.000000	0.000000
Gas6	Gsx1	0.332920	0.000000	0.468241	0.132166	0.246408	0.206145	0.000000	1.000000	0.000000
Trmt13	Sp3	0.332920	0.000000	0.468216	0.132166	0.246388	0.206142	0.000000	2.000000	0.000000
Tmem169	Alx4	0.332920	0.000000	0.468190	0.132166	0.246388	0.206140	0.000000	-1.000000	0.000000
Gfra4	Sparcl1	0.332920	0.000000	0.468165	0.132166	0.246388	0.206138	0.000000	1.000000	0.000000
Scrn1	Zfp652	0.332920	0.000000	0.468139	0.132166	0.246381	0.206135	0.000000	-1.000000	0.000000
Etfdh	Zfp574	0.332920	0.000000	0.468114	0.132166	0.246367	0.206133	0.000000	1.000000	0.000000
Tbc1d7	Gabpa	0.332920	0.000000	0.468089	0.132166	0.246367	0.206130	0.000000	1.000000	0.000000
Sh3rf3	Zfp629	0.332920	0.000000	0.468063	0.132166	0.246354	0.206128	0.000000	1.000000	0.000000
Sdk1	Tead3	0.332920	0.000000	0.468038	0.132166	0.246354	0.206125	0.000000	1.000000	0.000000
Ube2a	Vbp1	0.332920	0.000000	0.468012	0.132166	0.246347	0.206123	0.000000	1.000000	0.000000
Tgif1	Atf1	0.332920	0.000000	0.467987	0.132166	0.246326	0.206120	0.000000	-1.000000	0.000000
Nrbp2	Smad5	0.332920	0.000000	0.467962	0.132166	0.246326	0.206118	0.000000	1.000000	0.000000
Ephb1	Prrx2	0.332920	0.000000	0.467936	0.132166	0.246326	0.206115	0.000000	-1.000000	0.000000
Tst	Myf6	0.332920	0.000000	0.467911	0.132166	0.246312	0.206113	0.000000	-1.000000	0.000000
Ndufa2	Tcf4	0.332920	0.000000	0.467885	0.132166	0.246312	0.206110	0.000000	-1.000000	0.000000
Rfc2	Sox9	0.332919	0.000000	0.467860	0.132166	0.246306	0.206108	0.000000	1.000000	0.000000
Xrcc3	Hmx1	0.332919	0.000000	0.467835	0.132166	0.246299	0.206106	0.000000	-1.000000	0.000000
Net1	Zfp414	0.332919	0.000000	0.467809	0.132166	0.246292	0.206103	0.000000	1.000000	0.000000
Gatsl2	Bcl6b	0.332919	0.000000	0.467784	0.132166	0.246271	0.206101	0.000000	-1.000000	0.000000
Radil	Smad9	0.332919	0.000000	0.467759	0.132166	0.246271	0.206098	0.000000	1.000000	0.000000
Plcb3	Nr5a2	0.332919	0.000000	0.467733	0.132166	0.246271	0.206096	0.000000	-1.000000	0.000000
Pcdhgc3	Rora	0.332919	0.000000	0.467708	0.132166	0.246258	0.206093	0.000000	-1.000000	0.000000
Cep126	Wt1	0.332919	0.000000	0.467682	0.132166	0.246258	0.206091	0.000000	1.000000	0.000000
Naa25	Atf1	0.332919	0.000000	0.467657	0.132166	0.246244	0.206088	0.000000	-1.000000	0.000000
Dap3	Tcfl5	0.332919	0.000000	0.467632	0.132166	0.246244	0.206086	0.000000	1.000000	0.000000
Tceal6	Irf9	0.332919	0.000000	0.467606	0.132166	0.246237	0.206083	0.000000	1.000000	0.000000
Traip	Nkx6-3	0.332919	0.000000	0.467581	0.132166	0.246217	0.206081	0.000000	1.000000	0.000000
Ankrd13d	Max	0.332919	0.000000	0.467556	0.132166	0.246217	0.206078	0.000000	-1.000000	0.000000
D5Ertd579e	E2f2	0.332919	0.000000	0.467530	0.132166	0.246217	0.206076	0.000000	-1.000000	0.000000
Ccdc82	Esr2	0.332919	0.000000	0.467505	0.132166	0.246210	0.206073	0.000000	-1.000000	0.000000
Dda1	Plagl2	0.332919	0.000000	0.467480	0.132166	0.246189	0.206071	0.000000	1.000000	0.000000
Foxo1	Pax4	0.332919	0.000000	0.467454	0.132166	0.246189	0.206069	0.000000	1.000000	0.000000
Rce1	Zfp280d	0.332919	0.000000	0.467429	0.132166	0.246189	0.206066	0.000000	1.000000	0.000000
Dnajc6	Nr5a2	0.332919	0.000000	0.467404	0.132166	0.246169	0.206064	0.000000	1.000000	0.000000
Pde1a	Foxc2	0.332919	0.000000	0.467378	0.132166	0.246169	0.206061	0.000000	1.000000	0.000000
Ankzf1	Zfp57	0.332919	0.000000	0.467353	0.132166	0.246169	0.206059	0.000000	1.000000	0.000000
1500011K16Rik	Zfp39	0.332919	0.000000	0.467328	0.132166	0.246155	0.206056	0.000000	-1.000000	0.000000
5430403G16Rik	Elf5	0.332919	0.000000	0.467302	0.132166	0.246155	0.206054	0.000000	-1.000000	0.000000
Vac14	Ar	0.332918	0.000000	0.467277	0.132166	0.246148	0.206051	0.000000	-1.000000	0.000000
Shoc2	Zfp1	0.332918	0.000000	0.467252	0.132166	0.246141	0.206049	0.000000	-1.000000	0.000000
Cdk13	Zfp184	0.332918	0.000000	0.467226	0.132166	0.246134	0.206046	0.000000	-1.000000	0.000000
Med14	Mlxip	0.332918	0.000000	0.467201	0.132166	0.246121	0.206044	0.000000	1.000000	0.000000
Yjefn3	Creb1	0.332918	0.000000	0.467176	0.132166	0.246121	0.206041	0.000000	-1.000000	0.000000
Sugp2	Rorb	0.332918	0.000000	0.467151	0.132166	0.246100	0.206039	0.000000	1.000000	0.000000
Phc1	Neurod2	0.332918	0.000000	0.467125	0.132166	0.246100	0.206037	0.000000	-1.000000	0.000000
Polr3d	Esrra	0.332918	0.000000	0.467100	0.132166	0.246100	0.206034	0.000000	-1.000000	0.000000
Fam53b	Sox7	0.332918	0.000000	0.467075	0.132166	0.246080	0.206032	0.000000	-1.000000	0.000000
Zfc3h1	Sox5	0.332918	0.000000	0.467049	0.132166	0.246080	0.206029	0.000000	-1.000000	0.000000
Pnpla3	Ovol2	0.332918	0.000000	0.467024	0.132166	0.246080	0.206027	0.000000	1.000000	0.000000
Aldoc	Zfp335	0.332918	0.000000	0.466999	0.132166	0.246073	0.206024	0.000000	1.000000	0.000000
Gmps	Zfp800	0.332918	0.000000	0.466973	0.132166	0.246066	0.206022	0.000000	1.000000	0.000000
Lactb	Zfp64	0.332918	0.000000	0.466948	0.132166	0.246059	0.206019	0.000000	1.000000	0.000000
Aip	Stat5b	0.332918	0.000000	0.466923	0.132166	0.246046	0.206017	0.000000	-1.000000	0.000000
Dusp14	Thap11	0.332918	0.000000	0.466898	0.132166	0.246046	0.206014	0.000000	-1.000000	0.000000
Gria2	Tfap2b	0.332918	0.000000	0.466872	0.132166	0.246032	0.206012	0.000000	1.000000	0.000000
Vegfc	Pou4f3	0.332918	0.000000	0.466847	0.132166	0.246032	0.206010	0.000000	1.000000	0.000000
Dhx29	Elf1	0.332918	0.000000	0.466822	0.132166	0.246012	0.206007	0.000000	1.000000	0.000000
Ndufa10	Ehf	0.332918	0.000000	0.466797	0.132166	0.246012	0.206005	0.000000	-1.000000	0.000000
Tub	Zfp629	0.332918	0.000000	0.466771	0.132166	0.246012	0.206002	0.000000	1.000000	0.000000
Epha5	Alx3	0.332917	0.000000	0.466746	0.132166	0.246005	0.206000	0.000000	1.000000	0.000000
Chfr	Prdm5	0.332917	0.000000	0.466721	0.132166	0.245998	0.205997	0.000000	-1.000000	0.000000
Ankzf1	Tcf7	0.332917	0.000000	0.466696	0.132166	0.245984	0.205995	0.000000	1.000000	0.000000
Rasd1	Nf1	0.332917	0.000000	0.466670	0.132166	0.245984	0.205992	0.000000	1.000000	0.000000
9330104G04Rik	Sox1	0.332917	0.000000	0.466645	0.132166	0.245964	0.205990	0.000000	1.000000	0.000000
Mapk4	Foxp3	0.332917	0.000000	0.466620	0.132166	0.245964	0.205987	0.000000	1.000000	0.000000
H3f3b	Zfp24	0.332917	0.000000	0.466595	0.132166	0.245964	0.205985	0.000000	-1.000000	0.000000
Pbx3	Gbx2	0.332917	0.000000	0.466569	0.132166	0.245957	0.205982	0.000000	-1.000000	0.000000
Sytl4	Sp5	0.332917	0.000000	0.466544	0.132166	0.245950	0.205980	0.000000	1.000000	0.000000
Lars2	Dmrt2	0.332917	0.000000	0.466519	0.132166	0.245943	0.205978	0.000000	-1.000000	0.000000
Nr1d2	Mycn	0.332917	0.000000	0.466494	0.132166	0.245936	0.205975	0.000000	-1.000000	0.000000
Usp2	Dmrt2	0.332917	0.000000	0.466468	0.132166	0.245916	0.205973	0.000000	1.000000	0.000000
Camkv	Plagl2	0.332917	0.000000	0.466443	0.132166	0.245916	0.205970	0.000000	1.000000	0.000000
9330160F10Rik	Klf7	0.332917	0.000000	0.466418	0.132166	0.245916	0.205968	0.000000	1.000000	0.000000
Rabggta	Zic2	0.332917	0.000000	0.466393	0.132166	0.245909	0.205965	0.000000	1.000000	0.000000
Rpl6	Zfp105	0.332917	0.000000	0.466367	0.132166	0.245889	0.205963	0.000000	1.000000	0.000000
Irf2bp1	Creb5	0.332917	0.000000	0.466342	0.132166	0.245889	0.205960	0.000000	-1.000000	0.000000
Ccdc62	Smad6	0.332917	0.000000	0.466317	0.132166	0.245889	0.205958	0.000000	1.000000	0.000000
Ina	Zfp335	0.332917	0.000000	0.466292	0.132166	0.245875	0.205955	0.000000	-1.000000	0.000000
Lrrc7	Hmga1	0.332917	0.000000	0.466267	0.132166	0.245875	0.205953	0.000000	-1.000000	0.000000
2700097O09Rik	Sox3	0.332917	0.000000	0.466241	0.132166	0.245861	0.205950	0.000000	1.000000	0.000000
Cox4i2	Maff	0.332917	0.000000	0.466216	0.132166	0.245861	0.205948	0.000000	-1.000000	0.000000
Tmem29	Esr1	0.332917	0.000000	0.466191	0.132166	0.245841	0.205946	0.000000	-1.000000	0.000000
Rab9	Parp1	0.332917	0.000000	0.466166	0.132166	0.245841	0.205943	0.000000	-1.000000	0.000000
Mgat4c	Rorb	0.332917	0.000000	0.466141	0.132166	0.245841	0.205941	0.000000	1.000000	0.000000
Cdk2ap1	Bhlhe40	0.332916	0.000000	0.466115	0.132166	0.245827	0.205938	0.000000	-1.000000	0.000000
Rrp15	Foxf1	0.332916	0.000000	0.466090	0.132166	0.245827	0.205936	0.000000	-1.000000	0.000000
Lmo4	Nr2e1	0.332916	1.000000	0.466119	0.132181	0.245843	0.205957	1.000000	1.000000	0.000000
Ids	Neurod1	0.332916	0.000000	0.466094	0.132181	0.245843	0.205955	0.000000	1.000000	0.000000
Ubash3b	Bhlhe40	0.332916	0.000000	0.466069	0.132181	0.245858	0.205952	0.000000	1.000000	0.000000
Chpf	Neurod1	0.332916	1.000000	0.466098	0.132196	0.245858	0.205974	0.000000	-1.000000	0.000000
Rpl36al	Zfp57	0.332916	0.000000	0.466072	0.132196	0.245837	0.205971	0.000000	-1.000000	0.000000
Abcg4	Irf9	0.332916	0.000000	0.466047	0.132196	0.245837	0.205969	0.000000	1.000000	0.000000
2700069I18Rik	Snai2	0.332916	0.000000	0.466022	0.132196	0.245837	0.205966	0.000000	1.000000	0.000000
Znrf3	Srf	0.332916	0.000000	0.465997	0.132196	0.245831	0.205964	0.000000	1.000000	0.000000
Gprc5c	Gabpb1	0.332916	0.000000	0.465972	0.132196	0.245824	0.205961	0.000000	-1.000000	0.000000
Traf7	Tbx1	0.332916	0.000000	0.465947	0.132196	0.245817	0.205959	0.000000	1.000000	0.000000
Trp53inp1	Aire	0.332916	0.000000	0.465921	0.132196	0.245810	0.205956	0.000000	1.000000	0.000000
Abcg1	Nfe2l1	0.332916	0.000000	0.465896	0.132196	0.245790	0.205954	0.000000	1.000000	0.000000
Bcat1	Homez	0.332916	0.000000	0.465871	0.132196	0.245790	0.205952	0.000000	1.000000	0.000000
Dnmt1	Zscan21	0.332916	0.000000	0.465846	0.132196	0.245790	0.205949	0.000000	-1.000000	0.000000
Arl4c	Fxr1	0.332916	0.000000	0.465821	0.132196	0.245783	0.205947	0.000000	-1.000000	0.000000
Fstl3	Rxrb	0.332916	0.000000	0.465796	0.132196	0.245776	0.205944	0.000000	-1.000000	0.000000
Atp9a	Pbx1	0.332916	0.000000	0.465770	0.132196	0.245763	0.205942	0.000000	-1.000000	0.000000
Wipi1	Egr2	0.332916	0.000000	0.465745	0.132196	0.245763	0.205939	0.000000	-1.000000	0.000000
Spock3	Zfp92	0.332916	0.000000	0.465720	0.132196	0.245749	0.205937	0.000000	1.000000	0.000000
Zfp748	Trp63	0.332916	0.000000	0.465695	0.132196	0.245749	0.205934	0.000000	1.000000	0.000000
Flrt1	Nfil3	0.332915	0.000000	0.465670	0.132196	0.245742	0.205932	0.000000	1.000000	0.000000
Plpp7	Gtf2i	0.332915	0.000000	0.465645	0.132196	0.245729	0.205929	0.000000	1.000000	0.000000
Irs2	Mxi1	0.332915	0.000000	0.465620	0.132196	0.245729	0.205927	0.000000	1.000000	0.000000
Ermp1	Gsx2	0.332915	0.000000	0.465594	0.132196	0.245715	0.205924	0.000000	1.000000	0.000000
Gk5	Prep	0.332915	0.000000	0.465569	0.132196	0.245715	0.205922	0.000000	1.000000	0.000000
mt-Cytb	Deaf1	0.332915	0.000000	0.465544	0.132196	0.245701	0.205920	0.000000	1.000000	0.000000
Sap130	Etv3	0.332915	0.000000	0.465519	0.132196	0.245701	0.205917	0.000000	-1.000000	0.000000
Elovl5	Sox7	0.332915	0.000000	0.465494	0.132196	0.245695	0.205915	0.000000	-1.000000	0.000000
Ltbp4	Dmrta2	0.332915	0.000000	0.465469	0.132196	0.245674	0.205912	0.000000	1.000000	0.000000
A330009N23Rik	Sp2	0.332915	0.000000	0.465444	0.132196	0.245674	0.205910	0.000000	1.000000	0.000000
Arl14ep	Zfp775	0.332915	0.000000	0.465419	0.132196	0.245674	0.205907	0.000000	1.000000	0.000000
Slc12a2	Uncx	0.332915	0.000000	0.465394	0.132196	0.245661	0.205905	0.000000	-1.000000	0.000000
Rbm4b	Foxo3	0.332915	0.000000	0.465368	0.132196	0.245661	0.205902	0.000000	1.000000	0.000000
Rpl23	Zfp3	0.332915	0.000000	0.465343	0.132196	0.245654	0.205900	0.000000	-1.000000	0.000000
Noc2l	Myc	0.332915	1.000000	0.465372	0.132212	0.245698	0.205921	0.000000	1.000000	0.000000
Pisd	Adnp2	0.332915	1.000000	0.465401	0.132227	0.245698	0.205943	1.000000	3.000000	0.000000
Lin7a	Zfp513	0.332915	0.000000	0.465376	0.132227	0.245678	0.205940	0.000000	1.000000	0.000000
Ptges3l	Sox1	0.332915	0.000000	0.465351	0.132227	0.245678	0.205938	0.000000	1.000000	0.000000
E130114P18Rik	Ep300	0.332915	0.000000	0.465326	0.132227	0.245678	0.205935	0.000000	1.000000	0.000000
Gmds	Atf6	0.332915	0.000000	0.465301	0.132227	0.245664	0.205933	0.000000	1.000000	0.000000
Fam26e	Myf6	0.332915	0.000000	0.465276	0.132227	0.245664	0.205930	0.000000	-1.000000	0.000000
Slc16a4	Osr1	0.332915	0.000000	0.465250	0.132227	0.245657	0.205928	0.000000	1.000000	0.000000
Cct8	Peg3	0.332915	0.000000	0.465225	0.132227	0.245644	0.205926	0.000000	1.000000	0.000000
Fbxo36	Zfp653	0.332915	0.000000	0.465200	0.132227	0.245644	0.205923	0.000000	-1.000000	0.000000
Mul1	Fosl1	0.332915	0.000000	0.465175	0.132227	0.245659	0.205921	0.000000	1.000000	0.000000
Pycrl	Zfp143	0.332915	1.000000	0.465204	0.132242	0.245659	0.205942	1.000000	3.000000	0.000000
Xpo4	Sox5	0.332914	0.000000	0.465179	0.132242	0.245652	0.205940	0.000000	-1.000000	0.000000
1810044D09Rik	Meis2	0.332914	0.000000	0.465154	0.132242	0.245632	0.205937	0.000000	1.000000	0.000000
Chst12	Ap4m1	0.332914	0.000000	0.465129	0.132242	0.245632	0.205935	0.000000	1.000000	0.000000
Tmed4	Cdc5l	0.332914	0.000000	0.465104	0.132242	0.245632	0.205932	0.000000	1.000000	0.000000
Vrk1	Rbpj	0.332914	0.000000	0.465079	0.132242	0.245625	0.205930	0.000000	-1.000000	0.000000
Cd9	Tcf4	0.332914	0.000000	0.465054	0.132242	0.245618	0.205927	0.000000	-1.000000	0.000000
Itga8	Onecut1	0.332914	0.000000	0.465029	0.132242	0.245611	0.205925	0.000000	1.000000	0.000000
Gm9968	Fgf9	0.332914	0.000000	0.465004	0.132242	0.245598	0.205922	0.000000	1.000000	0.000000
Jtb	Gsx2	0.332914	0.000000	0.464978	0.132242	0.245598	0.205920	0.000000	1.000000	0.000000
Gstz1	Ctbp1	0.332914	0.000000	0.464953	0.132242	0.245577	0.205917	0.000000	-1.000000	0.000000
Kmt2d	Stat3	0.332914	0.000000	0.464928	0.132242	0.245577	0.205915	0.000000	1.000000	0.000000
Fam19a1	Rxrb	0.332914	0.000000	0.464903	0.132242	0.245577	0.205913	0.000000	-1.000000	0.000000
Eepd1	Nfkb2	0.332914	0.000000	0.464878	0.132242	0.245571	0.205910	0.000000	1.000000	0.000000
Abhd12	Tfap2a	0.332914	1.000000	0.464907	0.132258	0.245586	0.205931	1.000000	1.000000	0.000000
Shisa7	E2f1	0.332914	0.000000	0.464882	0.132258	0.245586	0.205929	0.000000	-1.000000	0.000000
Cilp2	Hmbox1	0.332914	0.000000	0.464857	0.132258	0.245572	0.205927	0.000000	-1.000000	0.000000
Fam136a	Rbpj	0.332914	0.000000	0.464832	0.132258	0.245572	0.205924	0.000000	-1.000000	0.000000
Abcf2	Nr2c2	0.332914	0.000000	0.464807	0.132258	0.245559	0.205922	0.000000	1.000000	0.000000
Dctn5	Cnot3	0.332914	0.000000	0.464782	0.132258	0.245559	0.205919	0.000000	1.000000	0.000000
Oprl1	Bhlhe41	0.332914	0.000000	0.464757	0.132258	0.245552	0.205917	0.000000	1.000000	0.000000
Lrrc42	Nhlh2	0.332914	0.000000	0.464732	0.132258	0.245545	0.205914	0.000000	1.000000	0.000000
Ppox	Emx2	0.332913	0.000000	0.464707	0.132258	0.245532	0.205912	0.000000	1.000000	0.000000
Pura	Plag1	0.332913	0.000000	0.464682	0.132258	0.245532	0.205909	0.000000	1.000000	0.000000
Sgk1	Sall2	0.332913	1.000000	0.464711	0.132273	0.245547	0.205931	1.000000	3.000000	0.000000
mt-Co3	Zscan12	0.332913	0.000000	0.464686	0.132273	0.245547	0.205928	0.000000	1.000000	0.000000
Nceh1	Nhlh1	0.332913	0.000000	0.464661	0.132273	0.245527	0.205926	0.000000	1.000000	0.000000
Elmod3	Pknox2	0.332913	0.000000	0.464636	0.132273	0.245527	0.205923	0.000000	1.000000	0.000000
Dusp14	Fezf2	0.332913	0.000000	0.464611	0.132273	0.245527	0.205921	0.000000	-1.000000	0.000000
Tspan15	Foxn4	0.332913	0.000000	0.464586	0.132273	0.245513	0.205918	0.000000	1.000000	0.000000
Mapk8ip2	Arnt	0.332913	0.000000	0.464561	0.132273	0.245513	0.205916	0.000000	1.000000	0.000000
Hnrnpa3	Zfp768	0.332913	0.000000	0.464536	0.132273	0.245506	0.205914	0.000000	1.000000	0.000000
S100a16	Tcf3	0.332913	0.000000	0.464511	0.132273	0.245499	0.205911	0.000000	-1.000000	0.000000
Dapk3	Zbtb24	0.332913	0.000000	0.464486	0.132273	0.245493	0.205909	0.000000	1.000000	0.000000
Atp1b3	Foxn4	0.332913	0.000000	0.464461	0.132273	0.245472	0.205906	0.000000	-1.000000	0.000000
Crtap	Gata3	0.332913	0.000000	0.464436	0.132273	0.245472	0.205904	0.000000	-1.000000	0.000000
Zzz3	Sox18	0.332913	0.000000	0.464411	0.132273	0.245472	0.205901	0.000000	1.000000	0.000000
Gm26604	Klf15	0.332913	0.000000	0.464386	0.132273	0.245459	0.205899	0.000000	1.000000	0.000000
Pip4k2b	Hivep2	0.332913	0.000000	0.464361	0.132273	0.245459	0.205896	0.000000	1.000000	0.000000
Ptpn13	Pax2	0.332913	0.000000	0.464336	0.132273	0.245452	0.205894	0.000000	1.000000	0.000000
Polr2k	Eomes	0.332913	0.000000	0.464311	0.132273	0.245438	0.205891	0.000000	1.000000	0.000000
1500015O10Rik	Zfp239	0.332913	0.000000	0.464286	0.132273	0.245438	0.205889	0.000000	-1.000000	0.000000
Gtf2a1	Tead4	0.332913	0.000000	0.464261	0.132273	0.245425	0.205887	0.000000	-1.000000	0.000000
Vasn	Hdac1	0.332913	0.000000	0.464236	0.132273	0.245425	0.205884	0.000000	-1.000000	0.000000
Gna12	Nfil3	0.332912	0.000000	0.464211	0.132273	0.245440	0.205882	0.000000	1.000000	0.000000
Nol4	Cux2	0.332912	1.000000	0.464240	0.132288	0.245440	0.205903	0.000000	1.000000	0.000000
Sik3	Rfx7	0.332912	0.000000	0.464215	0.132288	0.245427	0.205901	0.000000	-1.000000	0.000000
Mfsd7c	Zkscan14	0.332912	0.000000	0.464190	0.132288	0.245427	0.205898	0.000000	1.000000	0.000000
Gucy1b3	Prdm1	0.332912	0.000000	0.464165	0.132288	0.245413	0.205896	0.000000	1.000000	0.000000
Cenpn	Maff	0.332912	0.000000	0.464140	0.132288	0.245413	0.205893	0.000000	1.000000	0.000000
1110017D15Rik	Zfp316	0.332912	0.000000	0.464115	0.132288	0.245428	0.205891	0.000000	1.000000	0.000000
Mtap	Ebf1	0.332912	1.000000	0.464144	0.132304	0.245428	0.205912	1.000000	3.000000	0.000000
Adipor2	Six3	0.332912	0.000000	0.464119	0.132304	0.245415	0.205910	0.000000	1.000000	0.000000
Naa38	Zfp672	0.332912	0.000000	0.464094	0.132304	0.245415	0.205907	0.000000	-1.000000	0.000000
Ngfr	Tfap2a	0.332912	0.000000	0.464069	0.132304	0.245395	0.205905	0.000000	-1.000000	0.000000
Rnf11	Batf3	0.332912	0.000000	0.464044	0.132304	0.245395	0.205902	0.000000	1.000000	0.000000
Ppp2r2c	Ovol2	0.332912	0.000000	0.464019	0.132304	0.245395	0.205900	0.000000	-1.000000	0.000000
Msh3	Nr5a2	0.332912	1.000000	0.464048	0.132319	0.245410	0.205921	0.000000	-1.000000	0.000000
Zc3h13	Tfcp2l1	0.332912	0.000000	0.464023	0.132319	0.245410	0.205919	0.000000	-1.000000	0.000000
Adgrb1	Lbx1	0.332912	0.000000	0.463998	0.132319	0.245390	0.205916	0.000000	1.000000	0.000000
Eef1d	Rbpj	0.332912	0.000000	0.463973	0.132319	0.245390	0.205914	0.000000	1.000000	0.000000
Kif16b	Fosb	0.332912	0.000000	0.463948	0.132319	0.245390	0.205911	0.000000	1.000000	0.000000
Ids	Ets2	0.332912	0.000000	0.463923	0.132319	0.245376	0.205909	0.000000	1.000000	0.000000
Col3a1	Osr2	0.332912	0.000000	0.463898	0.132319	0.245376	0.205907	0.000000	-1.000000	0.000000
Cadps	Ttf1	0.332912	0.000000	0.463873	0.132319	0.245363	0.205904	0.000000	-1.000000	0.000000
St7	Nfe2l3	0.332912	0.000000	0.463848	0.132319	0.245363	0.205902	0.000000	1.000000	0.000000
Atp1a1	Trp73	0.332912	0.000000	0.463823	0.132319	0.245349	0.205899	0.000000	1.000000	0.000000
Glmp	Nr6a1	0.332912	0.000000	0.463798	0.132319	0.245349	0.205897	0.000000	-1.000000	0.000000
Setbp1	Zic3	0.332912	0.000000	0.463774	0.132319	0.245358	0.205894	0.000000	-1.000000	0.000000
Bola2	Hsf1	0.332912	1.000000	0.463802	0.132334	0.245358	0.205916	1.000000	2.000000	0.000000
Gm20707	Etv3	0.332912	0.000000	0.463777	0.132334	0.245358	0.205913	0.000000	1.000000	0.000000
Ehhadh	Gsx1	0.332912	0.000000	0.463753	0.132334	0.245337	0.205911	0.000000	1.000000	0.000000
Hivep1	Gtf2b	0.332912	0.000000	0.463728	0.132334	0.245337	0.205908	0.000000	1.000000	0.000000
Ppp2r2b	Zfp507	0.332912	0.000000	0.463703	0.132334	0.245337	0.205906	0.000000	-1.000000	0.000000
Dpf3	Plag1	0.332911	0.000000	0.463678	0.132334	0.245331	0.205903	0.000000	1.000000	0.000000
Cdca7	Mecp2	0.332911	0.000000	0.463653	0.132334	0.245324	0.205901	0.000000	1.000000	0.000000
Urm1	Esrrg	0.332911	0.000000	0.463628	0.132334	0.245317	0.205898	0.000000	-1.000000	0.000000
1110059E24Rik	Jund	0.332911	0.000000	0.463603	0.132334	0.245304	0.205896	0.000000	-1.000000	0.000000
Gm2237	Zbtb41	0.332911	0.000000	0.463578	0.132334	0.245304	0.205894	0.000000	1.000000	0.000000
C1qtnf4	Pou3f4	0.332911	0.000000	0.463553	0.132334	0.245283	0.205891	0.000000	1.000000	0.000000
Zfp951	Nr2f2	0.332911	0.000000	0.463529	0.132334	0.245283	0.205889	0.000000	1.000000	0.000000
Hsf1	Onecut1	0.332911	0.000000	0.463504	0.132334	0.245283	0.205886	0.000000	1.000000	0.000000
Gdap1	Pou6f1	0.332911	0.000000	0.463479	0.132334	0.245277	0.205884	0.000000	1.000000	0.000000
Calb1	Pcbp1	0.332911	0.000000	0.463454	0.132334	0.245256	0.205881	0.000000	-1.000000	0.000000
Ddx25	Tgif2	0.332911	0.000000	0.463429	0.132334	0.245256	0.205879	0.000000	1.000000	0.000000
Kdm1b	Fxr1	0.332911	0.000000	0.463404	0.132334	0.245256	0.205876	0.000000	1.000000	0.000000
Disc1	Elf3	0.332911	0.000000	0.463379	0.132334	0.245243	0.205874	0.000000	2.000000	0.000000
Atp1b2	Zfp426	0.332911	0.000000	0.463354	0.132334	0.245243	0.205871	0.000000	-1.000000	0.000000
Ppp1r3b	Hoxc9	0.332911	0.000000	0.463330	0.132334	0.245229	0.205869	0.000000	-1.000000	0.000000
Fzd10	Meis2	0.332911	0.000000	0.463305	0.132334	0.245229	0.205867	0.000000	1.000000	0.000000
Hpca	En2	0.332911	0.000000	0.463280	0.132334	0.245209	0.205864	0.000000	1.000000	0.000000
Eef1g	Zfp526	0.332911	0.000000	0.463255	0.132334	0.245209	0.205862	0.000000	1.000000	0.000000
Armcx1	Gata6	0.332911	0.000000	0.463230	0.132334	0.245209	0.205859	0.000000	1.000000	0.000000
Rbm43	Elf2	0.332911	0.000000	0.463205	0.132334	0.245189	0.205857	0.000000	-1.000000	0.000000
Ccdc82	Trp63	0.332911	0.000000	0.463180	0.132334	0.245189	0.205854	0.000000	1.000000	0.000000
Lsm2	Sox9	0.332911	0.000000	0.463156	0.132334	0.245189	0.205852	0.000000	1.000000	0.000000
Rbp4	Klf13	0.332911	0.000000	0.463131	0.132334	0.245175	0.205849	0.000000	1.000000	0.000000
Ralgapb	Clock	0.332911	0.000000	0.463106	0.132334	0.245175	0.205847	0.000000	1.000000	0.000000
Camkv	Nfil3	0.332910	0.000000	0.463081	0.132334	0.245169	0.205844	0.000000	-1.000000	0.000000
Cux2	Tfap2c	0.332910	0.000000	0.463056	0.132334	0.245155	0.205842	0.000000	-1.000000	0.000000
Ina	Smad6	0.332910	0.000000	0.463031	0.132334	0.245155	0.205840	0.000000	1.000000	0.000000
Gramd1a	Zfp30	0.332910	0.000000	0.463007	0.132334	0.245142	0.205837	0.000000	-1.000000	0.000000
Cdc42ep1	Zfp667	0.332910	0.000000	0.462982	0.132334	0.245142	0.205835	0.000000	1.000000	0.000000
Olfml2b	Ahr	0.332910	0.000000	0.462957	0.132334	0.245135	0.205832	0.000000	1.000000	0.000000
Ube2w	Zfp131	0.332910	0.000000	0.462932	0.132334	0.245128	0.205830	0.000000	1.000000	0.000000
Rasgef1b	Rest	0.332910						0.000000	-2.000000	0.000000
Pfdn4	Mef2d	0.332910	0.000000	0.462907	0.132334	0.245115	0.205827	0.000000	-1.000000	0.000000
1500015O10Rik	Foxc1	0.332910	0.000000	0.462883	0.132334	0.245115	0.205825	0.000000	1.000000	0.000000
Zfc3h1	Irf4	0.332910	0.000000	0.462858	0.132334	0.245108	0.205822	0.000000	1.000000	0.000000
Hs3st6	Hic2	0.332910	0.000000	0.462833	0.132334	0.245094	0.205820	0.000000	1.000000	0.000000
Epb41l2	Sox21	0.332910	0.000000	0.462808	0.132334	0.245094	0.205818	0.000000	-1.000000	0.000000
Fam219a	Rbfox2	0.332910	0.000000	0.462783	0.132334	0.245110	0.205815	0.000000	-1.000000	0.000000
Epb41l4aos	Sox3	0.332910	1.000000	0.462812	0.132350	0.245110	0.205836	0.000000	-1.000000	0.000000
Arl13b	Plagl1	0.332910	0.000000	0.462787	0.132350	0.245096	0.205834	0.000000	1.000000	0.000000
Upf3a	Sp2	0.332910	0.000000	0.462763	0.132350	0.245096	0.205832	0.000000	-1.000000	0.000000
Scrn1	Esr2	0.332910	0.000000	0.462738	0.132350	0.245089	0.205829	0.000000	1.000000	0.000000
Foxo1	Maz	0.332910	0.000000	0.462713	0.132350	0.245076	0.205827	0.000000	-1.000000	0.000000
Ywhae	Fxr1	0.332910	0.000000	0.462688	0.132350	0.245076	0.205824	0.000000	-1.000000	0.000000
Rexo4	Stat4	0.332910	0.000000	0.462663	0.132350	0.245056	0.205822	0.000000	-1.000000	0.000000
Aff1	Zkscan1	0.332910	0.000000	0.462639	0.132350	0.245056	0.205819	0.000000	1.000000	0.000000
Plxna4	Six4	0.332910	0.000000	0.462614	0.132350	0.245056	0.205817	0.000000	-1.000000	0.000000
Trpm3	Arntl	0.332909	0.000000	0.462589	0.132350	0.245036	0.205814	0.000000	1.000000	0.000000
Asnsd1	Cables1	0.332909	0.000000	0.462564	0.132350	0.245036	0.205812	0.000000	-1.000000	0.000000
Prrg1	Glis1	0.332909	0.000000	0.462539	0.132350	0.245036	0.205809	0.000000	1.000000	0.000000
Csnk1g2	Mef2a	0.332909	0.000000	0.462515	0.132350	0.245015	0.205807	0.000000	1.000000	0.000000
AI846148	Ep300	0.332909	0.000000	0.462490	0.132350	0.245015	0.205805	0.000000	1.000000	0.000000
Socs1	Zfp768	0.332909	0.000000	0.462465	0.132350	0.245015	0.205802	0.000000	1.000000	0.000000
Csf1	Prrx2	0.332909	0.000000	0.462440	0.132350	0.245002	0.205800	0.000000	1.000000	0.000000
Cdk5rap1	Zbtb24	0.332909	0.000000	0.462416	0.132350	0.245002	0.205797	0.000000	1.000000	0.000000
Clcn6	Foxj3	0.332909	0.000000	0.462391	0.132350	0.244989	0.205795	0.000000	-1.000000	0.000000
Cpt1c	E4f1	0.332909	0.000000	0.462366	0.132350	0.244989	0.205792	0.000000	1.000000	0.000000
Dhx32	Sox21	0.332909	0.000000	0.462341	0.132350	0.244975	0.205790	0.000000	1.000000	0.000000
Smc1a	Rfx7	0.332909	0.000000	0.462317	0.132350	0.244975	0.205787	0.000000	1.000000	0.000000
Chst12	Mlxipl	0.332909	0.000000	0.462292	0.132350	0.244968	0.205785	0.000000	-1.000000	0.000000
2010320M18Rik	Klf2	0.332909	0.000000	0.462267	0.132350	0.244962	0.205782	0.000000	-1.000000	0.000000
Decr2	Hif1a	0.332909	0.000000	0.462242	0.132350	0.244948	0.205780	0.000000	1.000000	0.000000
Fam84a	Atf4	0.332909	0.000000	0.462218	0.132350	0.244948	0.205778	0.000000	1.000000	0.000000
Mlph	Sp3	0.332909	0.000000	0.462193	0.132350	0.244935	0.205775	0.000000	1.000000	0.000000
Egfr	Atf1	0.332909	0.000000	0.462168	0.132350	0.244935	0.205773	0.000000	1.000000	0.000000
1500015O10Rik	Pou4f1	0.332909	0.000000	0.462144	0.132350	0.244921	0.205770	0.000000	-2.000000	0.000000
Mks1	Zfp35	0.332909	0.000000	0.462119	0.132350	0.244921	0.205768	0.000000	1.000000	0.000000
Klhl18	Gmeb1	0.332909	0.000000	0.462094	0.132350	0.244915	0.205765	0.000000	1.000000	0.000000
Itfg2	Klf7	0.332909	0.000000	0.462069	0.132350	0.244908	0.205763	0.000000	-1.000000	0.000000
Lrrc8d	Zfp414	0.332908	0.000000	0.462045	0.132350	0.244901	0.205760	0.000000	1.000000	0.000000
Tmem238	Pou4f1	0.332908	0.000000	0.462020	0.132350	0.244888	0.205758	0.000000	1.000000	0.000000
Egln2	Zfp672	0.332908	0.000000	0.461995	0.132350	0.244888	0.205756	0.000000	1.000000	0.000000
Socs2	Alx4	0.332908	0.000000	0.461970	0.132350	0.244874	0.205753	0.000000	-1.000000	0.000000
Afg3l2	Zfp786	0.332908	0.000000	0.461946	0.132350	0.244874	0.205751	0.000000	-1.000000	0.000000
Cacna1c	Lhx5	0.332908	0.000000	0.461921	0.132350	0.244854	0.205748	0.000000	1.000000	0.000000
Cobll1	Tgif2	0.332908	0.000000	0.461896	0.132350	0.244854	0.205746	0.000000	-1.000000	0.000000
Sostdc1	Prdm5	0.332908	0.000000	0.461872	0.132350	0.244854	0.205743	0.000000	1.000000	0.000000
Rpl11	Aire	0.332908	0.000000	0.461847	0.132350	0.244841	0.205741	0.000000	-1.000000	0.000000
Fam13a	Bcl6b	0.332908	0.000000	0.461822	0.132350	0.244841	0.205738	0.000000	-1.000000	0.000000
Camk1g	Meox1	0.332908	0.000000	0.461798	0.132350	0.244834	0.205736	0.000000	-1.000000	0.000000
Rufy3	Hsf4	0.332908	0.000000	0.461773	0.132350	0.244820	0.205733	0.000000	-1.000000	0.000000
Map9	Klf14	0.332908	0.000000	0.461748	0.132350	0.244820	0.205731	0.000000	-1.000000	0.000000
Adgrb1	Elf3	0.332908	0.000000	0.461724	0.132350	0.244814	0.205729	0.000000	1.000000	0.000000
Nit1	Homez	0.332908	0.000000	0.461699	0.132350	0.244807	0.205726	0.000000	-1.000000	0.000000
Narf	E2f4	0.332908	0.000000	0.461674	0.132350	0.244800	0.205724	0.000000	-1.000000	0.000000
Crybg3	Nfic	0.332908	0.000000	0.461649	0.132350	0.244787	0.205721	0.000000	1.000000	0.000000
Idnk	Nfe2	0.332908	0.000000	0.461625	0.132350	0.244787	0.205719	0.000000	-1.000000	0.000000
Orc3	Lyl1	0.332908	0.000000	0.461600	0.132350	0.244774	0.205716	0.000000	1.000000	0.000000
Klhdc10	Klf14	0.332908	0.000000	0.461575	0.132350	0.244774	0.205714	0.000000	-1.000000	0.000000
Zfhx2	Zfp689	0.332908	0.000000	0.461551	0.132350	0.244767	0.205711	0.000000	1.000000	0.000000
A930011G23Rik	Pou3f2	0.332907	1.000000	0.461580	0.132365	0.244782	0.205733	0.000000	-1.000000	0.000000
Fasn	Zfp276	0.332907	0.000000	0.461555	0.132365	0.244782	0.205730	0.000000	1.000000	0.000000
Ctdsp1	Zfp770	0.332907	0.000000	0.461530	0.132365	0.244775	0.205728	0.000000	-1.000000	0.000000
Ctdspl	Thap11	0.332907	0.000000	0.461506	0.132365	0.244762	0.205725	0.000000	-1.000000	0.000000
Rab9	Klf2	0.332907	0.000000	0.461481	0.132365	0.244762	0.205723	0.000000	1.000000	0.000000
Igf2r	Plag1	0.332907	0.000000	0.461456	0.132365	0.244755	0.205721	0.000000	-1.000000	0.000000
Nat14	Zbtb20	0.332907	0.000000	0.461432	0.132365	0.244742	0.205718	0.000000	1.000000	0.000000
Cck	Ap4m1	0.332907	0.000000	0.461407	0.132365	0.244742	0.205716	0.000000	1.000000	0.000000
Slc16a11	Osr2	0.332907	0.000000	0.461382	0.132365	0.244728	0.205713	0.000000	1.000000	0.000000
Ovca2	Zfp800	0.332907	0.000000	0.461358	0.132365	0.244728	0.205711	0.000000	1.000000	0.000000
Aen	Six4	0.332907	0.000000	0.461333	0.132365	0.244715	0.205708	0.000000	1.000000	0.000000
Scyl2	Mafg	0.332907	0.000000	0.461308	0.132365	0.244715	0.205706	0.000000	-1.000000	0.000000
Mvb12b	Stat4	0.332907	0.000000	0.461284	0.132365	0.244702	0.205703	0.000000	1.000000	0.000000
Fbxo5	Rarg	0.332907	0.000000	0.461259	0.132365	0.244702	0.205701	0.000000	1.000000	0.000000
Auts2	Sp2	0.332907	0.000000	0.461235	0.132365	0.244682	0.205699	0.000000	1.000000	0.000000
Usp46	Bcl6b	0.332907	0.000000	0.461210	0.132365	0.244682	0.205696	0.000000	-1.000000	0.000000
Ahcyl2	Foxn4	0.332907	0.000000	0.461185	0.132365	0.244682	0.205694	0.000000	-1.000000	0.000000
Cdkn2d	Pparg	0.332907	0.000000	0.461161	0.132365	0.244661	0.205691	0.000000	1.000000	0.000000
Med14	Zeb1	0.332907	0.000000	0.461136	0.132365	0.244661	0.205689	0.000000	1.000000	0.000000
Adamts1	Zfp652	0.332907	0.000000	0.461111	0.132365	0.244661	0.205686	0.000000	1.000000	0.000000
Fastk	Zfp260	0.332907	0.000000	0.461087	0.132365	0.244641	0.205684	0.000000	-1.000000	0.000000
Wdr35	Glis1	0.332907	0.000000	0.461062	0.132365	0.244641	0.205681	0.000000	-1.000000	0.000000
Ptpru	Isl1	0.332907	0.000000	0.461038	0.132365	0.244641	0.205679	0.000000	1.000000	0.000000
Ccdc109b	Msx3	0.332907	0.000000	0.461013	0.132365	0.244635	0.205676	0.000000	-1.000000	0.000000
Slc2a1	Fli1	0.332907	0.000000	0.460988	0.132365	0.244621	0.205674	0.000000	1.000000	0.000000
Nppc	Thap11	0.332907	0.000000	0.460964	0.132365	0.244621	0.205672	0.000000	-1.000000	0.000000
Hdac8	Rxra	0.332906	0.000000	0.460939	0.132365	0.244601	0.205669	0.000000	1.000000	0.000000
Zfp607	Trp73	0.332906	0.000000	0.460915	0.132365	0.244601	0.205667	0.000000	1.000000	0.000000
Trabd2b	Nr2f1	0.332906	0.000000	0.460890	0.132365	0.244601	0.205664	0.000000	1.000000	0.000000
Itfg1	Pou6f1	0.332906	0.000000	0.460865	0.132365	0.244588	0.205662	0.000000	1.000000	0.000000
Vrk3	Zbtb7b	0.332906	0.000000	0.460841	0.132365	0.244588	0.205659	0.000000	-1.000000	0.000000
Zscan2	Pou4f3	0.332906	0.000000	0.460816	0.132365	0.244581	0.205657	0.000000	1.000000	0.000000
Rassf10	Nfe2	0.332906	0.000000	0.460792	0.132365	0.244574	0.205654	0.000000	1.000000	0.000000
Sfxn4	Sox17	0.332906	0.000000	0.460767	0.132365	0.244568	0.205652	0.000000	1.000000	0.000000
Trit1	Rfx4	0.332906	0.000000	0.460742	0.132365	0.244548	0.205650	0.000000	-1.000000	0.000000
Dffb	Sp6	0.332906	0.000000	0.460718	0.132365	0.244548	0.205647	0.000000	-1.000000	0.000000
Jtb	Cebpa	0.332906	0.000000	0.460693	0.132365	0.244548	0.205645	0.000000	-1.000000	0.000000
Psat1	Srebf2	0.332906	0.000000	0.460669	0.132365	0.244534	0.205642	0.000000	-1.000000	0.000000
Osbpl3	Mga	0.332906	0.000000	0.460644	0.132365	0.244534	0.205640	0.000000	-1.000000	0.000000
Rps27l	Dbx2	0.332906	1.000000	0.460673	0.132380	0.244550	0.205661	1.000000	1.000000	0.000000
Kcnk2	Srf	0.332906	0.000000	0.460648	0.132380	0.244550	0.205659	0.000000	-1.000000	0.000000
Igfbp5	Zfp583	0.332906	0.000000	0.460624	0.132380	0.244543	0.205656	0.000000	1.000000	0.000000
Trpm3	Nr2c2	0.332906	0.000000	0.460599	0.132380	0.244529	0.205654	0.000000	-1.000000	0.000000
Tacr3	Sall1	0.332906	0.000000	0.460575	0.132380	0.244529	0.205651	0.000000	-1.000000	0.000000
Cbr3	Zbtb7a	0.332906	0.000000	0.460550	0.132380	0.244523	0.205649	0.000000	1.000000	0.000000
Sulf2	Zfp426	0.332906	0.000000	0.460526	0.132380	0.244516	0.205646	0.000000	-1.000000	0.000000
9530026P05Rik	Ovol2	0.332905	0.000000	0.460501	0.132380	0.244509	0.205644	0.000000	1.000000	0.000000
Vac14	Maz	0.332905	0.000000	0.460477	0.132380	0.244496	0.205642	0.000000	1.000000	0.000000
Shroom4	Nr6a1	0.332905	0.000000	0.460452	0.132380	0.244496	0.205639	0.000000	1.000000	0.000000
Gatsl2	Maz	0.332905	0.000000	0.460427	0.132380	0.244483	0.205637	0.000000	1.000000	0.000000
Slc45a4	Nfe2l1	0.332905	0.000000	0.460403	0.132380	0.244483	0.205634	0.000000	1.000000	0.000000
Ppp2r2d	Crem	0.332905	0.000000	0.460378	0.132380	0.244476	0.205632	0.000000	-1.000000	0.000000
1810037I17Rik	Ahr	0.332905	0.000000	0.460354	0.132380	0.244469	0.205629	0.000000	1.000000	0.000000
Fam53b	Cnot3	0.332905	0.000000	0.460329	0.132380	0.244463	0.205627	0.000000	1.000000	0.000000
Cib2	Hoxc9	0.332905	0.000000	0.460305	0.132380	0.244449	0.205624	0.000000	-1.000000	0.000000
Rab39b	Zfp57	0.332905	0.000000	0.460280	0.132380	0.244449	0.205622	0.000000	1.000000	0.000000
Zfp553	Gtf3a	0.332905	1.000000	0.460309	0.132396	0.244493	0.205643	1.000000	1.000000	0.000000
Maz	Klf14	0.332905	1.000000	0.460338	0.132411	0.244493	0.205665	1.000000	3.000000	0.000000
Usp9x	Klf6	0.332905	0.000000	0.460313	0.132411	0.244480	0.205662	0.000000	1.000000	0.000000
Zfp251	Alx4	0.332905	0.000000	0.460289	0.132411	0.244480	0.205660	0.000000	1.000000	0.000000
Wdr35	Zfp90	0.332905	0.000000	0.460264	0.132411	0.244473	0.205657	0.000000	1.000000	0.000000
Ggps1	Zfp30	0.332905	1.000000	0.460293	0.132426	0.244489	0.205679	1.000000	3.000000	0.000000
Osbpl8	Rest	0.332905	0.000000	0.460268	0.132426	0.244489	0.205676	0.000000	1.000000	0.000000
Trim41	Irf8	0.332905	0.000000	0.460244	0.132426	0.244482	0.205674	0.000000	1.000000	0.000000
Ube2c	Rorb	0.332904	0.000000	0.460219	0.132426	0.244469	0.205671	0.000000	-1.000000	0.000000
Cd9	Ahr	0.332904	0.000000	0.460195	0.132426	0.244469	0.205669	0.000000	-1.000000	0.000000
Rad21	Zfp182	0.332904	0.000000	0.460170	0.132426	0.244448	0.205666	0.000000	1.000000	0.000000
Tpgs2	Tfap2a	0.332904	0.000000	0.460146	0.132426	0.244448	0.205664	0.000000	-1.000000	0.000000
Sfi1	Hsf1	0.332904	0.000000	0.460121	0.132426	0.244448	0.205662	0.000000	1.000000	0.000000
Ccdc181	Tgif2	0.332904	0.000000	0.460097	0.132426	0.244442	0.205659	0.000000	1.000000	0.000000
Lmbrd2	Foxd2	0.332904	0.000000	0.460072	0.132426	0.244422	0.205657	0.000000	1.000000	0.000000
Wdpcp	Zfp112	0.332904	0.000000	0.460048	0.132426	0.244422	0.205654	0.000000	1.000000	0.000000
Lrp5	Ahr	0.332904	0.000000	0.460023	0.132426	0.244422	0.205652	0.000000	-1.000000	0.000000
Gpkow	Sox18	0.332904	1.000000	0.460052	0.132442	0.244437	0.205673	1.000000	3.000000	0.000000
1810037I17Rik	Zfp329	0.332904	0.000000	0.460028	0.132442	0.244437	0.205671	0.000000	1.000000	0.000000
Ccdc82	Lhx8	0.332904	0.000000	0.460003	0.132442	0.244424	0.205668	0.000000	1.000000	0.000000
Pik3c2a	Sox11	0.332904	0.000000	0.459979	0.132442	0.244424	0.205666	0.000000	1.000000	0.000000
Polr3d	Usf1	0.332904	0.000000	0.459954	0.132442	0.244404	0.205663	0.000000	-1.000000	0.000000
Fam198b	Cnot3	0.332904	0.000000	0.459930	0.132442	0.244404	0.205661	0.000000	1.000000	0.000000
Igfbp7	Mzf1	0.332904	0.000000	0.459905	0.132442	0.244404	0.205658	0.000000	-1.000000	0.000000
Crot	Sp6	0.332904	0.000000	0.459881	0.132442	0.244390	0.205656	0.000000	-1.000000	0.000000
Pigo	Zbtb3	0.332904	0.000000	0.459856	0.132442	0.244390	0.205654	0.000000	1.000000	0.000000
Kctd12b	Dbp	0.332904	0.000000	0.459832	0.132442	0.244384	0.205651	0.000000	-1.000000	0.000000
Wbscr22	Zbtb24	0.332904	0.000000	0.459807	0.132442	0.244370	0.205649	0.000000	-1.000000	0.000000
Smim10l1	Pou5f1	0.332904	0.000000	0.459783	0.132442	0.244370	0.205646	0.000000	1.000000	0.000000
Clu	Sox5	0.332904	0.000000	0.459758	0.132442	0.244364	0.205644	0.000000	-1.000000	0.000000
Pradc1	Cebpg	0.332904	0.000000	0.459734	0.132442	0.244357	0.205641	0.000000	1.000000	0.000000
Utrn	Tbx1	0.332904	0.000000	0.459710	0.132442	0.244350	0.205639	0.000000	-1.000000	0.000000
Jmjd6	Hbp1	0.332903	0.000000	0.459685	0.132442	0.244344	0.205636	0.000000	1.000000	0.000000
Bcl2	E2f7	0.332903	0.000000	0.459661	0.132442	0.244330	0.205634	0.000000	1.000000	0.000000
3010003L21Rik	Myf6	0.332903	0.000000	0.459636	0.132442	0.244330	0.205631	0.000000	1.000000	0.000000
Dlx1	Zfp507	0.332903	0.000000	0.459612	0.132442	0.244310	0.205629	0.000000	-1.000000	0.000000
Prmt8	Gtf2i	0.332903	0.000000	0.459587	0.132442	0.244310	0.205627	0.000000	-1.000000	0.000000
Mvp	Dmrta1	0.332903	0.000000	0.459563	0.132442	0.244310	0.205624	0.000000	-1.000000	0.000000
Psmc3ip	E2f7	0.332903	0.000000	0.459538	0.132442	0.244304	0.205622	0.000000	-1.000000	0.000000
Ankrd52	Nf1	0.332903	0.000000	0.459514	0.132442	0.244290	0.205619	0.000000	1.000000	0.000000
Insm1	Nfe2l3	0.332903	0.000000	0.459490	0.132442	0.244290	0.205617	0.000000	-1.000000	0.000000
Cox4i2	Bach1	0.332903	0.000000	0.459465	0.132442	0.244284	0.205614	0.000000	1.000000	0.000000
Ubb	Gzf1	0.332903	0.000000	0.459441	0.132442	0.244270	0.205612	0.000000	1.000000	0.000000
Grin2b	Eomes	0.332903	0.000000	0.459416	0.132442	0.244270	0.205609	0.000000	1.000000	0.000000
Gm16152	Sall3	0.332903	0.000000	0.459392	0.132442	0.244250	0.205607	0.000000	1.000000	0.000000
Sidt1	Cdc5l	0.332903	0.000000	0.459368	0.132442	0.244250	0.205605	0.000000	1.000000	0.000000
Cldn1	Sox12	0.332903	0.000000	0.459343	0.132442	0.244250	0.205602	0.000000	1.000000	0.000000
Smc2	Pitx2	0.332903	0.000000	0.459319	0.132442	0.244237	0.205600	0.000000	-1.000000	0.000000
Slc4a4	Tfap2a	0.332903	0.000000	0.459294	0.132442	0.244237	0.205597	0.000000	1.000000	0.000000
Gm26609	Nfatc2	0.332903						0.000000	1.000000	0.000000
Mmp23	Tbx2	0.332903	0.000000	0.459270	0.132442	0.244230	0.205595	0.000000	1.000000	0.000000
Rbm3	Olig2	0.332903	0.000000	0.459245	0.132442	0.244217	0.205592	0.000000	-1.000000	0.000000
Mtx1	Nr4a2	0.332903	0.000000	0.459221	0.132442	0.244217	0.205590	0.000000	-1.000000	0.000000
Mien1	Nr2c2	0.332903	0.000000	0.459197	0.132442	0.244210	0.205587	0.000000	-1.000000	0.000000
Efnb3	Nr4a1	0.332902	0.000000	0.459172	0.132442	0.244204	0.205585	0.000000	1.000000	0.000000
AA474408	Nr2f2	0.332902	0.000000	0.459148	0.132442	0.244191	0.205583	0.000000	-1.000000	0.000000
Fktn	Olig2	0.332902	0.000000	0.459124	0.132442	0.244191	0.205580	0.000000	1.000000	0.000000
Igfbp5	Mef2a	0.332902	0.000000	0.459099	0.132442	0.244184	0.205578	0.000000	1.000000	0.000000
Spry2	Zfp316	0.332902	0.000000	0.459075	0.132442	0.244171	0.205575	0.000000	-1.000000	0.000000
Fhl1	Zfp775	0.332902	0.000000	0.459050	0.132442	0.244171	0.205573	0.000000	1.000000	0.000000
Msl1	Tcfl5	0.332902	0.000000	0.459026	0.132442	0.244151	0.205570	0.000000	-1.000000	0.000000
Mtfmt	Stat6	0.332902	0.000000	0.459002	0.132442	0.244151	0.205568	0.000000	1.000000	0.000000
Cdk5	Fli1	0.332902	0.000000	0.458977	0.132442	0.244151	0.205565	0.000000	1.000000	0.000000
Cdkn1a	Smad1	0.332902	0.000000	0.458953	0.132442	0.244144	0.205563	0.000000	-1.000000	0.000000
Tceanc	Zfp35	0.332902	0.000000	0.458928	0.132442	0.244137	0.205561	0.000000	1.000000	0.000000
Matr3	Ebf1	0.332902	0.000000	0.458904	0.132442	0.244124	0.205558	0.000000	1.000000	0.000000
Teddm2	Mafk	0.332902	0.000000	0.458880	0.132442	0.244124	0.205556	0.000000	1.000000	0.000000
2700097O09Rik	Sox4	0.332902	0.000000	0.458855	0.132442	0.244104	0.205553	0.000000	1.000000	0.000000
Tubb5	Nfya	0.332902	0.000000	0.458831	0.132442	0.244104	0.205551	0.000000	1.000000	0.000000
Emx2	Scrt2	0.332902	0.000000	0.458807	0.132442	0.244104	0.205548	0.000000	-1.000000	0.000000
Dlx1	Nr4a1	0.332902	0.000000	0.458782	0.132442	0.244097	0.205546	0.000000	-1.000000	0.000000
Ube4b	Zfp661	0.332902	0.000000	0.458758	0.132442	0.244084	0.205543	0.000000	-1.000000	0.000000
Gdap1l1	Dmrt1	0.332902	0.000000	0.458734	0.132442	0.244084	0.205541	0.000000	-1.000000	0.000000
Dynlt1a	Pitx2	0.332902	0.000000	0.458709	0.132442	0.244071	0.205539	0.000000	1.000000	0.000000
Map4k3	Ctcf	0.332902	0.000000	0.458685	0.132442	0.244071	0.205536	0.000000	1.000000	0.000000
Nell2	Sp3	0.332902	0.000000	0.458661	0.132442	0.244058	0.205534	0.000000	1.000000	0.000000
Dlx2	Zbtb12	0.332902	0.000000	0.458636	0.132442	0.244058	0.205531	0.000000	1.000000	0.000000
Ccdc177	Zfp280d	0.332901	0.000000	0.458612	0.132442	0.244051	0.205529	0.000000	1.000000	0.000000
Syngr3	Zfp932	0.332901	0.000000	0.458588	0.132442	0.244038	0.205526	0.000000	-1.000000	0.000000
Cthrc1	Pou3f2	0.332901	0.000000	0.458563	0.132442	0.244038	0.205524	0.000000	1.000000	0.000000
Fbxo34	Max	0.332901	0.000000	0.458539	0.132442	0.244031	0.205521	0.000000	-1.000000	0.000000
Pdlim5	Zfp689	0.332901	0.000000	0.458515	0.132442	0.244024	0.205519	0.000000	2.000000	0.000000
Tmed4	Zfp182	0.332901	0.000000	0.458490	0.132442	0.244018	0.205517	0.000000	-1.000000	0.000000
Efnb1	Mtf1	0.332901	0.000000	0.458466	0.132442	0.244004	0.205514	0.000000	-1.000000	0.000000
Dirc2	Mef2c	0.332901	0.000000	0.458442	0.132442	0.244004	0.205512	0.000000	1.000000	0.000000
Zfp382	Crebrf	0.332901	0.000000	0.458417	0.132442	0.243984	0.205509	0.000000	1.000000	0.000000
Mia3	Gmeb1	0.332901	0.000000	0.458393	0.132442	0.243984	0.205507	0.000000	-1.000000	0.000000
Riiad1	Tcf7l2	0.332901	0.000000	0.458369	0.132442	0.243984	0.205504	0.000000	-1.000000	0.000000
Myof	Zfp800	0.332901	0.000000	0.458344	0.132442	0.243965	0.205502	0.000000	1.000000	0.000000
Nuak1	Lhx2	0.332901	0.000000	0.458320	0.132442	0.243965	0.205499	0.000000	1.000000	0.000000
Capn3	Zkscan14	0.332901	0.000000	0.458296	0.132442	0.243965	0.205497	0.000000	1.000000	0.000000
Nutf2	Mzf1	0.332901	0.000000	0.458271	0.132442	0.243945	0.205495	0.000000	1.000000	0.000000
Sptbn1	Rarg	0.332901	0.000000	0.458247	0.132442	0.243945	0.205492	0.000000	-1.000000	0.000000
Pde1a	Neurog2	0.332901	0.000000	0.458223	0.132442	0.243945	0.205490	0.000000	-1.000000	0.000000
Fbxo34	Bach1	0.332901	0.000000	0.458199	0.132442	0.243931	0.205487	0.000000	1.000000	0.000000
Smc2	Sp100	0.332901	0.000000	0.458174	0.132442	0.243931	0.205485	0.000000	1.000000	0.000000
Rfxap	Zfp770	0.332901	0.000000	0.458150	0.132442	0.243918	0.205482	0.000000	-1.000000	0.000000
Psat1	Ahr	0.332901	0.000000	0.458126	0.132442	0.243918	0.205480	0.000000	1.000000	0.000000
Abhd17b	Zfp92	0.332900	0.000000	0.458101	0.132442	0.243911	0.205477	0.000000	1.000000	0.000000
Gm684	Glis1	0.332900	0.000000	0.458077	0.132442	0.243898	0.205475	0.000000	1.000000	0.000000
Tbl3	Pou3f3	0.332900	0.000000	0.458053	0.132442	0.243898	0.205473	0.000000	-1.000000	0.000000
Mogat2	Timmdc1	0.332900	0.000000	0.458029	0.132442	0.243885	0.205470	0.000000	1.000000	0.000000
Scrn1	Zbtb41	0.332900	0.000000	0.458004	0.132442	0.243885	0.205468	0.000000	-1.000000	0.000000
Kcnc1	Ar	0.332900	0.000000	0.457980	0.132442	0.243872	0.205465	0.000000	1.000000	0.000000
Cradd	Nfia	0.332900	0.000000	0.457956	0.132442	0.243872	0.205463	0.000000	1.000000	0.000000
1700052K11Rik	Elf4	0.332900	0.000000	0.457932	0.132442	0.243858	0.205460	0.000000	1.000000	0.000000
Pthlh	Pou2af1	0.332900	0.000000	0.457907	0.132442	0.243858	0.205458	0.000000	1.000000	0.000000
Acot13	Smad6	0.332900	0.000000	0.457883	0.132442	0.243845	0.205456	0.000000	-1.000000	0.000000
2410131K14Rik	Gtf2ird1	0.332900	0.000000	0.457859	0.132442	0.243845	0.205453	0.000000	1.000000	0.000000
Opn3	Sp6	0.332900	1.000000	0.457887	0.132457	0.243861	0.205474	1.000000	1.000000	0.000000
Met	Arnt	0.332900	0.000000	0.457863	0.132457	0.243861	0.205472	0.000000	1.000000	0.000000
Slc25a24	Zfp628	0.332900	0.000000	0.457839	0.132457	0.243847	0.205470	0.000000	-1.000000	0.000000
Usp40	Bach2	0.332900	0.000000	0.457815	0.132457	0.243847	0.205467	0.000000	1.000000	0.000000
Abat	Mef2a	0.332900	0.000000	0.457790	0.132457	0.243834	0.205465	0.000000	-1.000000	0.000000
Ezr	Nfil3	0.332900	0.000000	0.457766	0.132457	0.243834	0.205462	0.000000	-1.000000	0.000000
Cds2	Npas2	0.332900	0.000000	0.457742	0.132457	0.243821	0.205460	0.000000	-1.000000	0.000000
Ccnd2	Tbp	0.332900	0.000000	0.457718	0.132457	0.243821	0.205457	0.000000	1.000000	0.000000
Ppp1r1b	Smad6	0.332900	0.000000	0.457694	0.132457	0.243808	0.205455	0.000000	-1.000000	0.000000
Ncoa6	Plagl2	0.332900	0.000000	0.457669	0.132457	0.243808	0.205452	0.000000	1.000000	0.000000
Lrrc40	Zkscan14	0.332900	1.000000	0.457698	0.132472	0.243823	0.205474	1.000000	3.000000	0.000000
Sdk1	Klf2	0.332900	0.000000	0.457674	0.132472	0.243823	0.205471	0.000000	1.000000	0.000000
Cisd3	Stat3	0.332900	0.000000	0.457650	0.132472	0.243832	0.205469	0.000000	-1.000000	0.000000
Ccdc102a	Zfp672	0.332900	1.000000	0.457678	0.132487	0.243832	0.205490	1.000000	2.000000	0.000000
Mlf1	Prdm5	0.332900	0.000000	0.457654	0.132487	0.243832	0.205488	0.000000	1.000000	0.000000
Rlf	Mga	0.332900	0.000000	0.457630	0.132487	0.243818	0.205485	0.000000	1.000000	0.000000
Rundc3a	Rxrg	0.332900	0.000000	0.457606	0.132487	0.243818	0.205483	0.000000	1.000000	0.000000
Ehd3	Pou2f2	0.332899	0.000000	0.457581	0.132487	0.243812	0.205480	0.000000	1.000000	0.000000
Ralgps1	Sp2	0.332899	0.000000	0.457557	0.132487	0.243798	0.205478	0.000000	1.000000	0.000000
Arhgef7	Zeb1	0.332899	0.000000	0.457533	0.132487	0.243798	0.205476	0.000000	-1.000000	0.000000
Cdr2l	Zfp128	0.332899	1.000000	0.457562	0.132503	0.243820	0.205497	1.000000	1.000000	0.000000
Dand5	Klf14	0.332899	0.000000	0.457537	0.132503	0.243807	0.205494	0.000000	-1.000000	0.000000
Adamts8	Zbtb7a	0.332899	0.000000	0.457513	0.132503	0.243807	0.205492	0.000000	-1.000000	0.000000
Pmm1	Rfx1	0.332899	0.000000	0.457489	0.132503	0.243794	0.205490	0.000000	-1.000000	0.000000
Mrps35	Zfp39	0.332899	0.000000	0.457465	0.132503	0.243794	0.205487	0.000000	1.000000	0.000000
1700047I17Rik2	Ets1	0.332899	0.000000	0.457441	0.132503	0.243781	0.205485	0.000000	-1.000000	0.000000
Rps20	Rbfox2	0.332899	0.000000	0.457416	0.132503	0.243781	0.205482	0.000000	-1.000000	0.000000
Gnas	Six3	0.332899	0.000000	0.457392	0.132503	0.243774	0.205480	0.000000	-1.000000	0.000000
Rnf14	Zfp39	0.332899	0.000000	0.457368	0.132503	0.243761	0.205477	0.000000	-1.000000	0.000000
Tmcc1	Hif1a	0.332899	0.000000	0.457344	0.132503	0.243761	0.205475	0.000000	1.000000	0.000000
Rbm38	Ttf1	0.332899	0.000000	0.457320	0.132503	0.243754	0.205472	0.000000	1.000000	0.000000
Ubash3b	Ttf1	0.332899	0.000000	0.457295	0.132503	0.243748	0.205470	0.000000	1.000000	0.000000
Fbxl18	Zkscan14	0.332898	1.000000	0.457324	0.132518	0.243756	0.205491	1.000000	3.000000	0.000000
Rorb	Ar	0.332898	0.000000	0.457300	0.132518	0.243756	0.205489	0.000000	1.000000	0.000000
Bmp2	Egr3	0.332898	0.000000	0.457276	0.132518	0.243756	0.205486	0.000000	-1.000000	0.000000
Sgpl1	Rfx3	0.332898	0.000000	0.457252	0.132518	0.243737	0.205484	0.000000	-1.000000	0.000000
Anxa3	Osr2	0.332898	0.000000	0.457227	0.132518	0.243737	0.205482	0.000000	1.000000	0.000000
Nnt	Sp7	0.332898	0.000000	0.457203	0.132518	0.243737	0.205479	0.000000	-1.000000	0.000000
Rhoa	Zbtb20	0.332898	0.000000	0.457179	0.132518	0.243730	0.205477	0.000000	-1.000000	0.000000
Smc2	Tcf3	0.332898	0.000000	0.457155	0.132518	0.243717	0.205474	0.000000	1.000000	0.000000
Slc4a4	Zic1	0.332898	0.000000	0.457131	0.132518	0.243717	0.205472	0.000000	1.000000	0.000000
Pcsk1n	Arid5a	0.332898	0.000000	0.457107	0.132518	0.243704	0.205469	0.000000	1.000000	0.000000
Gns	Irf7	0.332898	0.000000	0.457082	0.132518	0.243704	0.205467	0.000000	1.000000	0.000000
Zfp251	Zfp768	0.332898	0.000000	0.457058	0.132518	0.243690	0.205464	0.000000	1.000000	0.000000
Syngr3	Gzf1	0.332898	0.000000	0.457034	0.132518	0.243690	0.205462	0.000000	1.000000	0.000000
Dst	Otx2	0.332898	0.000000	0.457010	0.132518	0.243677	0.205460	0.000000	-1.000000	0.000000
Zcrb1	Dbx2	0.332898	0.000000	0.456986	0.132518	0.243677	0.205457	0.000000	1.000000	0.000000
Ccsap	Nr1h3	0.332898	0.000000	0.456962	0.132518	0.243670	0.205455	0.000000	-1.000000	0.000000
3110039M20Rik-1	Klf6	0.332898	0.000000	0.456938	0.132518	0.243657	0.205452	0.000000	1.000000	0.000000
Nrcam	Zfp507	0.332898	0.000000	0.456913	0.132518	0.243657	0.205450	0.000000	1.000000	0.000000
Marf1	Tbx18	0.332898	0.000000	0.456889	0.132518	0.243651	0.205447	0.000000	1.000000	0.000000
Ptk2	Atf2	0.332898	0.000000	0.456865	0.132518	0.243637	0.205445	0.000000	1.000000	0.000000
Fhit	Mecp2	0.332898	0.000000	0.456841	0.132518	0.243637	0.205443	0.000000	1.000000	0.000000
Sytl4	Nfe2l2	0.332898	0.000000	0.456817	0.132518	0.243631	0.205440	0.000000	1.000000	0.000000
Des	Klf16	0.332898	0.000000	0.456793	0.132518	0.243624	0.205438	0.000000	-1.000000	0.000000
Cenpn	Lhx8	0.332897	0.000000	0.456769	0.132518	0.243618	0.205435	0.000000	1.000000	0.000000
Srxn1	Zbtb18	0.332897	0.000000	0.456744	0.132518	0.243604	0.205433	0.000000	1.000000	0.000000
D5Ertd579e	Zbtb18	0.332897	0.000000	0.456720	0.132518	0.243604	0.205430	0.000000	1.000000	0.000000
Syngr3	Pou4f2	0.332897	0.000000	0.456696	0.132518	0.243585	0.205428	0.000000	1.000000	0.000000
Tmem107	Zfp316	0.332897	0.000000	0.456672	0.132518	0.243585	0.205425	0.000000	-1.000000	0.000000
Prdm2	Cables1	0.332897	0.000000	0.456648	0.132518	0.243585	0.205423	0.000000	1.000000	0.000000
Syngr3	Ahr	0.332897	0.000000	0.456624	0.132518	0.243565	0.205421	0.000000	-1.000000	0.000000
Ccdc177	Spi1	0.332897	0.000000	0.456600	0.132518	0.243565	0.205418	0.000000	1.000000	0.000000
Slc38a4	Sox2	0.332897	0.000000	0.456576	0.132518	0.243565	0.205416	0.000000	-1.000000	0.000000
Scyl2	Ebf1	0.332897	0.000000	0.456552	0.132518	0.243558	0.205413	0.000000	-1.000000	0.000000
Iqsec3	Zfp319	0.332897	0.000000	0.456527	0.132518	0.243545	0.205411	0.000000	-1.000000	0.000000
Trim67	Arid5b	0.332897	0.000000	0.456503	0.132518	0.243545	0.205408	0.000000	1.000000	0.000000
Slc7a5	Isl2	0.332897	0.000000	0.456479	0.132518	0.243532	0.205406	0.000000	1.000000	0.000000
Sdk1	Zfp280d	0.332897	0.000000	0.456455	0.132518	0.243532	0.205403	0.000000	1.000000	0.000000
Trim59	Dmrtb1	0.332897	0.000000	0.456431	0.132518	0.243519	0.205401	0.000000	1.000000	0.000000
Dok5	Zic2	0.332897	0.000000	0.456407	0.132518	0.243519	0.205399	0.000000	-1.000000	0.000000
Mrpl3	Sall3	0.332897	0.000000	0.456383	0.132518	0.243505	0.205396	0.000000	2.000000	0.000000
Igf1	Nhlh2	0.332897	0.000000	0.456359	0.132518	0.243505	0.205394	0.000000	1.000000	0.000000
Calb1	Esr2	0.332897	0.000000	0.456335	0.132518	0.243492	0.205391	0.000000	1.000000	0.000000
Nxf1	Zfp287	0.332897	0.000000	0.456311	0.132518	0.243492	0.205389	0.000000	-1.000000	0.000000
Rras2	Gmeb1	0.332897	0.000000	0.456287	0.132518	0.243486	0.205386	0.000000	1.000000	0.000000
Mvb12b	Tead4	0.332896	0.000000	0.456263	0.132518	0.243494	0.205384	0.000000	-1.000000	0.000000
Arid5b	Irf4	0.332896	1.000000	0.456291	0.132533	0.243494	0.205405	1.000000	1.000000	0.000000
Nup35	Zfp445	0.332896	0.000000	0.456267	0.132533	0.243494	0.205403	0.000000	-1.000000	0.000000
Fam160b1	Zfp513	0.332896	0.000000	0.456243	0.132533	0.243488	0.205400	0.000000	-1.000000	0.000000
Nck1	Zfp580	0.332896	0.000000	0.456219	0.132533	0.243475	0.205398	0.000000	1.000000	0.000000
Plekho2	Zfp46	0.332896	0.000000	0.456195	0.132533	0.243475	0.205396	0.000000	-1.000000	0.000000
Rasl11b	Ptf1a	0.332896	0.000000	0.456171	0.132533	0.243462	0.205393	0.000000	-1.000000	0.000000
Rexo4	Etv1	0.332896	0.000000	0.456147	0.132533	0.243462	0.205391	0.000000	1.000000	0.000000
Xpo4	Prdm1	0.332896	0.000000	0.456123	0.132533	0.243442	0.205388	0.000000	-1.000000	0.000000
Txn1	Irf2	0.332896	0.000000	0.456099	0.132533	0.243442	0.205386	0.000000	1.000000	0.000000
Slc25a24	Sp3	0.332896	0.000000	0.456075	0.132533	0.243442	0.205383	0.000000	1.000000	0.000000
Hps5	Zfp629	0.332896	0.000000	0.456051	0.132533	0.243435	0.205381	0.000000	1.000000	0.000000
C1qtnf4	Bhlhe41	0.332896	0.000000	0.456027	0.132533	0.243415	0.205378	0.000000	1.000000	0.000000
Unc119b	Fosl1	0.332896	0.000000	0.456003	0.132533	0.243415	0.205376	0.000000	1.000000	0.000000
Atpif1	Nono	0.332896	0.000000	0.455978	0.132533	0.243415	0.205374	0.000000	1.000000	0.000000
Tm2d3	Ar	0.332896	0.000000	0.455954	0.132533	0.243409	0.205371	0.000000	1.000000	0.000000
Smg5	Zkscan14	0.332896	0.000000	0.455930	0.132533	0.243389	0.205369	0.000000	-1.000000	0.000000
Tsga10	Atoh1	0.332896	0.000000	0.455906	0.132533	0.243389	0.205366	0.000000	-1.000000	0.000000
Rbfox3	Junb	0.332896	0.000000	0.455882	0.132533	0.243389	0.205364	0.000000	-1.000000	0.000000
Scg5	Sox30	0.332896	0.000000	0.455858	0.132533	0.243383	0.205361	0.000000	2.000000	0.000000
Ptprk	Zfp30	0.332896	0.000000	0.455834	0.132533	0.243376	0.205359	0.000000	-1.000000	0.000000
Ypel4	Klf8	0.332896	0.000000	0.455810	0.132533	0.243363	0.205357	0.000000	-1.000000	0.000000
Des	Zfp668	0.332896	0.000000	0.455786	0.132533	0.243363	0.205354	0.000000	1.000000	0.000000
Zcchc10	Zfp316	0.332896	0.000000	0.455762	0.132533	0.243356	0.205352	0.000000	-1.000000	0.000000
Mogat2	Nr2c2	0.332896	0.000000	0.455738	0.132533	0.243350	0.205349	0.000000	-1.000000	0.000000
Lamp1	Bhlhe40	0.332895	1.000000	0.455767	0.132549	0.243365	0.205370	1.000000	3.000000	0.000000
Pip4k2b	Clock	0.332895	0.000000	0.455743	0.132549	0.243365	0.205368	0.000000	1.000000	0.000000
Crtc1	Elf4	0.332895	0.000000	0.455719	0.132549	0.243352	0.205366	0.000000	-1.000000	0.000000
Csrp2	Zfp91	0.332895	0.000000	0.455695	0.132549	0.243352	0.205363	0.000000	-1.000000	0.000000
Phldb2	Gli2	0.332895	0.000000	0.455671	0.132549	0.243332	0.205361	0.000000	1.000000	0.000000
Akt3	Zfp90	0.332895	0.000000	0.455647	0.132549	0.243332	0.205358	0.000000	1.000000	0.000000
Ccdc85b	Tead3	0.332895	0.000000	0.455623	0.132549	0.243332	0.205356	0.000000	1.000000	0.000000
Ifitm10	Nkx6-1	0.332895	0.000000	0.455599	0.132549	0.243319	0.205353	0.000000	1.000000	0.000000
Ears2	Hsf2	0.332895	0.000000	0.455575	0.132549	0.243319	0.205351	0.000000	1.000000	0.000000
Agfg1	Gsx2	0.332895	0.000000	0.455551	0.132549	0.243299	0.205349	0.000000	-1.000000	0.000000
Tmem88	Prdm16	0.332895	0.000000	0.455527	0.132549	0.243299	0.205346	0.000000	-1.000000	0.000000
Sgtb	Fosl1	0.332895	0.000000	0.455503	0.132549	0.243299	0.205344	0.000000	1.000000	0.000000
Fth1	Zfp770	0.332895	0.000000	0.455479	0.132549	0.243286	0.205341	0.000000	-1.000000	0.000000
Plxna3	Nfe2l2	0.332895	0.000000	0.455455	0.132549	0.243286	0.205339	0.000000	-1.000000	0.000000
Mmadhc	Myc	0.332895	0.000000	0.455431	0.132549	0.243279	0.205336	0.000000	-2.000000	0.000000
D8Ertd82e	Ovol2	0.332895	0.000000	0.455407	0.132549	0.243266	0.205334	0.000000	1.000000	0.000000
Cox7b	Bcl6	0.332895	0.000000	0.455383	0.132549	0.243266	0.205331	0.000000	-1.000000	0.000000
Camk2n1	Pou3f2	0.332895	1.000000	0.455412	0.132564	0.243282	0.205353	1.000000	1.000000	0.000000
Cdh6	Hlx	0.332895	0.000000	0.455388	0.132564	0.243282	0.205350	0.000000	1.000000	0.000000
Zdhhc24	Esrra	0.332895	0.000000	0.455364	0.132564	0.243262	0.205348	0.000000	-1.000000	0.000000
Mt1	Irx2	0.332895	0.000000	0.455340	0.132564	0.243262	0.205345	0.000000	1.000000	0.000000
Fam101a	Insm2	0.332895	0.000000	0.455316	0.132564	0.243262	0.205343	0.000000	-2.000000	0.000000
Fli1	Cables1	0.332895	0.000000	0.455292	0.132564	0.243242	0.205341	0.000000	1.000000	0.000000
Tmem161b	Elf2	0.332895	0.000000	0.455268	0.132564	0.243242	0.205338	0.000000	1.000000	0.000000
Rasa2	Nfatc1	0.332895	0.000000	0.455244	0.132564	0.243242	0.205336	0.000000	1.000000	0.000000
Efnb1	Nr3c1	0.332895	0.000000	0.455220	0.132564	0.243236	0.205333	0.000000	1.000000	0.000000
Lum	Hsf4	0.332894	0.000000	0.455196	0.132564	0.243223	0.205331	0.000000	-1.000000	0.000000
Asxl2	Zeb2	0.332894	0.000000	0.455172	0.132564	0.243223	0.205328	0.000000	1.000000	0.000000
Ccdc80	Foxd2	0.332894	0.000000	0.455148	0.132564	0.243209	0.205326	0.000000	-1.000000	0.000000
Adck1	Nhlh1	0.332894	0.000000	0.455124	0.132564	0.243209	0.205324	0.000000	1.000000	0.000000
Wnt9a	Esrrg	0.332894	0.000000	0.455100	0.132564	0.243190	0.205321	0.000000	-1.000000	0.000000
Rem2	Pparg	0.332894	0.000000	0.455076	0.132564	0.243190	0.205319	0.000000	1.000000	0.000000
Mvp	Usf1	0.332894	0.000000	0.455052	0.132564	0.243190	0.205316	0.000000	-1.000000	0.000000
Trappc8	Zfp410	0.332894	0.000000	0.455028	0.132564	0.243177	0.205314	0.000000	1.000000	0.000000
Arf5	Maf	0.332894	0.000000	0.455004	0.132564	0.243177	0.205311	0.000000	1.000000	0.000000
Lrrc1	Elk1	0.332894	0.000000	0.454981	0.132564	0.243170	0.205309	0.000000	-1.000000	0.000000
Trmo	Gli2	0.332894	0.000000	0.454957	0.132564	0.243157	0.205307	0.000000	-1.000000	0.000000
Mtmr11	Lhx9	0.332894	0.000000	0.454933	0.132564	0.243157	0.205304	0.000000	1.000000	0.000000
Mark2	Dmrt1	0.332894	0.000000	0.454909	0.132564	0.243144	0.205302	0.000000	1.000000	0.000000
Sipa1l2	Zfp131	0.332894	0.000000	0.454885	0.132564	0.243144	0.205299	0.000000	-1.000000	0.000000
Lgalsl	Rreb1	0.332894	0.000000	0.454861	0.132564	0.243137	0.205297	0.000000	1.000000	0.000000
Zfp51	Tfcp2l1	0.332894	0.000000	0.454837	0.132564	0.243131	0.205294	0.000000	1.000000	0.000000
Shtn1	Elf3	0.332893	0.000000	0.454813	0.132564	0.243124	0.205292	0.000000	1.000000	0.000000
Agfg1	Etv3	0.332893	0.000000	0.454789	0.132564	0.243104	0.205289	0.000000	-1.000000	0.000000
Micu1	Foxp1	0.332893	0.000000	0.454765	0.132564	0.243104	0.205287	0.000000	-1.000000	0.000000
Lsm2	E2f2	0.332893	0.000000	0.454741	0.132564	0.243104	0.205285	0.000000	1.000000	0.000000
Sms	Hic1	0.332893	1.000000	0.454770	0.132579	0.243120	0.205306	1.000000	1.000000	0.000000
Chgb	Rfx4	0.332893	0.000000	0.454746	0.132579	0.243120	0.205303	0.000000	1.000000	0.000000
Mthfsd	Myb	0.332893	0.000000	0.454722	0.132579	0.243107	0.205301	0.000000	1.000000	0.000000
Slc26a2	Pitx2	0.332893	0.000000	0.454698	0.132579	0.243107	0.205299	0.000000	-1.000000	0.000000
Dpp4	Pou6f1	0.332893	0.000000	0.454674	0.132579	0.243100	0.205296	0.000000	1.000000	0.000000
Epas1	Plag1	0.332893	0.000000	0.454651	0.132579	0.243094	0.205294	0.000000	1.000000	0.000000
Islr2	Zfp710	0.332893	0.000000	0.454627	0.132579	0.243081	0.205291	0.000000	1.000000	0.000000
Tamm41	Tcf4	0.332893	0.000000	0.454603	0.132579	0.243081	0.205289	0.000000	-1.000000	0.000000
Zzef1	Nfatc1	0.332893	0.000000	0.454579	0.132579	0.243074	0.205286	0.000000	1.000000	0.000000
Slc17a5	Nf1	0.332893	0.000000	0.454555	0.132579	0.243067	0.205284	0.000000	1.000000	0.000000
Scrn1	Foxo3	0.332893	0.000000	0.454531	0.132579	0.243076	0.205282	0.000000	1.000000	0.000000
Rtp4	Mef2c	0.332893	0.000000	0.454507	0.132579	0.243076	0.205279	0.000000	1.000000	0.000000
G430095P16Rik	Irf3	0.332893	1.000000	0.454536	0.132595	0.243076	0.205300	1.000000	1.000000	0.000000
Dpp7	Pebp1	0.332893	0.000000	0.454512	0.132595	0.243070	0.205298	0.000000	-1.000000	0.000000
Ptpn18	Stat4	0.332893	0.000000	0.454488	0.132595	0.243063	0.205295	0.000000	1.000000	0.000000
Mgat5b	Msx3	0.332893	0.000000	0.454464	0.132595	0.243050	0.205293	0.000000	-1.000000	0.000000
Gas6	Tbx2	0.332893	0.000000	0.454440	0.132595	0.243050	0.205291	0.000000	1.000000	0.000000
Snapin	Sox8	0.332892	0.000000	0.454417	0.132595	0.243037	0.205288	0.000000	-1.000000	0.000000
Polr2g	Mynn	0.332892	0.000000	0.454393	0.132595	0.243037	0.205286	0.000000	-1.000000	0.000000
Tab2	Egr3	0.332892	1.000000	0.454421	0.132610	0.243046	0.205307	1.000000	2.000000	0.000000
Spp1	Smad3	0.332892	0.000000	0.454397	0.132610	0.243046	0.205305	0.000000	1.000000	0.000000
Trim24	Scrt1	0.332892	0.000000	0.454374	0.132610	0.243046	0.205302	0.000000	1.000000	0.000000
Rpl11	Irf8	0.332892	0.000000	0.454350	0.132610	0.243033	0.205300	0.000000	-2.000000	0.000000
Tmem39b	Mafg	0.332892	0.000000	0.454326	0.132610	0.243033	0.205297	0.000000	1.000000	0.000000
Ccdc141	Ebf4	0.332892	0.000000	0.454302	0.132610	0.243020	0.205295	0.000000	1.000000	0.000000
Agtrap	Stat5a	0.332892	0.000000	0.454278	0.132610	0.243020	0.205292	0.000000	-1.000000	0.000000
Gm26870	Zfp426	0.332892						0.000000	-1.000000	0.000000
St8sia4	Klf13	0.332892	0.000000	0.454254	0.132610	0.243006	0.205290	0.000000	2.000000	0.000000
Socs2	Tal1	0.332892	0.000000	0.454231	0.132610	0.243006	0.205288	0.000000	1.000000	0.000000
Adgrb1	Runx1	0.332892	0.000000	0.454207	0.132610	0.242993	0.205285	0.000000	1.000000	0.000000
Tmc6	Zbtb7a	0.332892	0.000000	0.454183	0.132610	0.242993	0.205283	0.000000	1.000000	0.000000
Stat1	Hdx	0.332892	0.000000	0.454159	0.132610	0.242980	0.205280	0.000000	1.000000	0.000000
Tjp2	Sf1	0.332892	0.000000	0.454135	0.132610	0.242980	0.205278	0.000000	1.000000	0.000000
Zmat2	Mef2d	0.332892	0.000000	0.454111	0.132610	0.242967	0.205275	0.000000	1.000000	0.000000
Rnd2	Tcf7	0.332892	0.000000	0.454088	0.132610	0.242967	0.205273	0.000000	1.000000	0.000000
Fgfbp3	Pou3f1	0.332892	0.000000	0.454064	0.132610	0.242954	0.205271	0.000000	1.000000	0.000000
Mrpl2	Zeb2	0.332892	0.000000	0.454040	0.132610	0.242954	0.205268	0.000000	1.000000	0.000000
Fpgt	Fxr1	0.332892	0.000000	0.454016	0.132610	0.242948	0.205266	0.000000	1.000000	0.000000
Slc29a1	Ar	0.332892	0.000000	0.453992	0.132610	0.242941	0.205263	0.000000	-1.000000	0.000000
Slc2a1	Zeb2	0.332892	0.000000	0.453968	0.132610	0.242928	0.205261	0.000000	1.000000	0.000000
Nptx2	Sall2	0.332892	0.000000	0.453945	0.132610	0.242928	0.205258	0.000000	1.000000	0.000000
Acyp1	Lhx8	0.332891	0.000000	0.453921	0.132610	0.242921	0.205256	0.000000	-1.000000	0.000000
Mllt4	Nfkb1	0.332891	0.000000	0.453897	0.132610	0.242902	0.205253	0.000000	-1.000000	0.000000
Usp4	Etv1	0.332891	0.000000	0.453873	0.132610	0.242902	0.205251	0.000000	1.000000	0.000000
Fn3krp	Tbx15	0.332891	0.000000	0.453849	0.132610	0.242902	0.205249	0.000000	1.000000	0.000000
Grp	Ap1g1	0.332891	0.000000	0.453826	0.132610	0.242889	0.205246	0.000000	-1.000000	0.000000
Rps27rt	Zfp37	0.332891	0.000000	0.453802	0.132610	0.242889	0.205244	0.000000	-2.000000	0.000000
Slc2a1	Sp6	0.332891	0.000000	0.453778	0.132610	0.242869	0.205241	0.000000	1.000000	0.000000
Ccdc97	Hif1a	0.332891	0.000000	0.453754	0.132610	0.242869	0.205239	0.000000	1.000000	0.000000
Gm28050	Gli2	0.332891	0.000000	0.453730	0.132610	0.242869	0.205236	0.000000	1.000000	0.000000
Greb1l	Zfp580	0.332891	0.000000	0.453707	0.132610	0.242863	0.205234	0.000000	1.000000	0.000000
Gstm1	Tead3	0.332891	0.000000	0.453683	0.132610	0.242856	0.205232	0.000000	1.000000	0.000000
Slc25a23	Foxn4	0.332891	0.000000	0.453659	0.132610	0.242843	0.205229	0.000000	-2.000000	0.000000
Osmr	Nr4a2	0.332891	0.000000	0.453635	0.132610	0.242843	0.205227	0.000000	1.000000	0.000000
Csrp2bp	Sox1	0.332891	0.000000	0.453611	0.132610	0.242830	0.205224	0.000000	-1.000000	0.000000
Gas2l1	Rfx1	0.332891	0.000000	0.453588	0.132610	0.242830	0.205222	0.000000	-1.000000	0.000000
Mdfi	Ap4m1	0.332891	0.000000	0.453564	0.132610	0.242823	0.205219	0.000000	1.000000	0.000000
Nipsnap3b	Sox30	0.332891	0.000000	0.453540	0.132610	0.242810	0.205217	0.000000	1.000000	0.000000
Wnt11	Foxo3	0.332891	0.000000	0.453516	0.132610	0.242810	0.205215	0.000000	1.000000	0.000000
Il18	Zfp689	0.332891	0.000000	0.453493	0.132610	0.242797	0.205212	0.000000	-1.000000	0.000000
Gjb2	Osr2	0.332891	0.000000	0.453469	0.132610	0.242797	0.205210	0.000000	1.000000	0.000000
Nup35	Zbtb20	0.332890	0.000000	0.453445	0.132610	0.242791	0.205207	0.000000	1.000000	0.000000
Rpl27	Snai1	0.332890	0.000000	0.453421	0.132610	0.242784	0.205205	0.000000	-1.000000	0.000000
Gnao1	Klf3	0.332890	0.000000	0.453398	0.132610	0.242771	0.205202	0.000000	1.000000	0.000000
Shtn1	Lhx8	0.332890	0.000000	0.453374	0.132610	0.242771	0.205200	0.000000	1.000000	0.000000
Zfp51	Ap4m1	0.332890	0.000000	0.453350	0.132610	0.242765	0.205198	0.000000	1.000000	0.000000
Sostdc1	Nr3c1	0.332890	0.000000	0.453326	0.132610	0.242745	0.205195	0.000000	-1.000000	0.000000
Pgm2	Runx3	0.332890	0.000000	0.453303	0.132610	0.242745	0.205193	0.000000	1.000000	0.000000
Mthfsd	Irf7	0.332890	0.000000	0.453279	0.132610	0.242745	0.205190	0.000000	-1.000000	0.000000
Hnrnpu	Crem	0.332890	0.000000	0.453255	0.132610	0.242739	0.205188	0.000000	-1.000000	0.000000
Pgap2	Nfe2l1	0.332890	0.000000	0.453231	0.132610	0.242732	0.205185	0.000000	1.000000	0.000000
Ramp1	Tead3	0.332890	0.000000	0.453208	0.132610	0.242725	0.205183	0.000000	1.000000	0.000000
Spp1	Zfp553	0.332890	0.000000	0.453184	0.132610	0.242719	0.205180	0.000000	1.000000	0.000000
Zhx3	Gtf2b	0.332890	0.000000	0.453160	0.132610	0.242706	0.205178	0.000000	1.000000	0.000000
Fam84a	Insm2	0.332890	0.000000	0.453136	0.132610	0.242706	0.205176	0.000000	1.000000	0.000000
Tom1l1	Myf6	0.332890	0.000000	0.453113	0.132610	0.242699	0.205173	0.000000	1.000000	0.000000
Bcl2l11	Zfp770	0.332890	0.000000	0.453089	0.132610	0.242686	0.205171	0.000000	1.000000	0.000000
Tmem151a	Pou2af1	0.332890	0.000000	0.453065	0.132610	0.242686	0.205168	0.000000	1.000000	0.000000
Ctu2	Tbr1	0.332890	0.000000	0.453042	0.132610	0.242680	0.205166	0.000000	1.000000	0.000000
Gpr162	Zfp592	0.332890	0.000000	0.453018	0.132610	0.242667	0.205163	0.000000	1.000000	0.000000
Gm10505	Six4	0.332890	0.000000	0.452994	0.132610	0.242667	0.205161	0.000000	1.000000	0.000000
Rhobtb3	E2f6	0.332889	0.000000	0.452970	0.132610	0.242654	0.205159	0.000000	1.000000	0.000000
2700049A03Rik	Nfe2l3	0.332889	0.000000	0.452947	0.132610	0.242654	0.205156	0.000000	-1.000000	0.000000
Saxo2	Tcf7	0.332889	0.000000	0.452923	0.132610	0.242641	0.205154	0.000000	-1.000000	0.000000
Lin7a	Sox7	0.332889	0.000000	0.452899	0.132610	0.242641	0.205151	0.000000	1.000000	0.000000
Cdc42bpb	Sox8	0.332889	0.000000	0.452876	0.132610	0.242628	0.205149	0.000000	1.000000	0.000000
C330018D20Rik	Zfp382	0.332889	0.000000	0.452852	0.132610	0.242628	0.205146	0.000000	1.000000	0.000000
Nfic	Plag1	0.332889	1.000000	0.452881	0.132625	0.242637	0.205168	1.000000	1.000000	0.000000
Clint1	Peg3	0.332889	0.000000	0.452857	0.132625	0.242637	0.205165	0.000000	1.000000	0.000000
Rps15a	Ybx1	0.332889	0.000000	0.452833	0.132625	0.242637	0.205163	0.000000	-1.000000	0.000000
Psd	Arid5a	0.332889	0.000000	0.452809	0.132625	0.242624	0.205160	0.000000	1.000000	0.000000
A2m	Tbx21	0.332889	0.000000	0.452786	0.132625	0.242624	0.205158	0.000000	1.000000	0.000000
Noct	Creb1	0.332889	0.000000	0.452762	0.132625	0.242611	0.205156	0.000000	1.000000	0.000000
Matn2	Zfp422	0.332889	0.000000	0.452738	0.132625	0.242611	0.205153	0.000000	1.000000	0.000000
Ddah2	Zfp786	0.332889	0.000000	0.452715	0.132625	0.242591	0.205151	0.000000	-1.000000	0.000000
Ncoa2	Sparcl1	0.332889	0.000000	0.452691	0.132625	0.242591	0.205148	0.000000	1.000000	0.000000
Tnfrsf21	Lbx1	0.332889	0.000000	0.452667	0.132625	0.242591	0.205146	0.000000	1.000000	0.000000
Txndc16	Sp6	0.332889	0.000000	0.452644	0.132625	0.242571	0.205143	0.000000	1.000000	0.000000
Mmp11	Pou4f1	0.332889	0.000000	0.452620	0.132625	0.242571	0.205141	0.000000	1.000000	0.000000
RP23-218K15.3	Gabpb1	0.332889	0.000000	0.452596	0.132625	0.242571	0.205139	0.000000	-1.000000	0.000000
Mvp	Bach2	0.332889	0.000000	0.452573	0.132625	0.242558	0.205136	0.000000	-1.000000	0.000000
Ehbp1	Zfp30	0.332889	0.000000	0.452549	0.132625	0.242558	0.205134	0.000000	-1.000000	0.000000
Psmb3	Insm2	0.332889	0.000000	0.452525	0.132625	0.242545	0.205131	0.000000	-1.000000	0.000000
Tmem88	Tfap2e	0.332889	0.000000	0.452502	0.132625	0.242545	0.205129	0.000000	-1.000000	0.000000
Mlf1	Erf	0.332889	0.000000	0.452478	0.132625	0.242539	0.205126	0.000000	-1.000000	0.000000
Rgs12	Bhlha15	0.332889	0.000000	0.452454	0.132625	0.242526	0.205124	0.000000	1.000000	0.000000
Rbl1	Stat5b	0.332889	0.000000	0.452431	0.132625	0.242526	0.205122	0.000000	-1.000000	0.000000
Scpep1	Zfp579	0.332889	0.000000	0.452407	0.132625	0.242506	0.205119	0.000000	1.000000	0.000000
A930033H14Rik	Sp2	0.332889	0.000000	0.452383	0.132625	0.242506	0.205117	0.000000	1.000000	0.000000
Mark2	E4f1	0.332889	0.000000	0.452360	0.132625	0.242506	0.205114	0.000000	-1.000000	0.000000
Scyl1	Tfap2c	0.332888	0.000000	0.452336	0.132625	0.242487	0.205112	0.000000	1.000000	0.000000
Ppp1r14c	Zbtb3	0.332888	0.000000	0.452313	0.132625	0.242487	0.205109	0.000000	1.000000	0.000000
Asxl2	Tbx15	0.332888	0.000000	0.452289	0.132625	0.242487	0.205107	0.000000	1.000000	0.000000
Nr4a1	Ebf2	0.332888	0.000000	0.452265	0.132625	0.242502	0.205105	0.000000	1.000000	0.000000
Elmo2	Sox1	0.332888	1.000000	0.452294	0.132641	0.242502	0.205126	1.000000	3.000000	0.000000
Efhd2	Pax6	0.332888	0.000000	0.452270	0.132641	0.242496	0.205123	0.000000	-1.000000	0.000000
Igfbp4	Sox30	0.332888	0.000000	0.452247	0.132641	0.242489	0.205121	0.000000	-1.000000	0.000000
Nxf1	Klf3	0.332888	0.000000	0.452223	0.132641	0.242476	0.205118	0.000000	1.000000	0.000000
Nrp2	Pax2	0.332888	0.000000	0.452199	0.132641	0.242476	0.205116	0.000000	1.000000	0.000000
Rnd2	Myb	0.332888	0.000000	0.452176	0.132641	0.242492	0.205114	0.000000	-1.000000	0.000000
Klc1	Jun	0.332888	1.000000	0.452204	0.132656	0.242492	0.205135	1.000000	1.000000	0.000000
Oprl1	Zfp148	0.332888	0.000000	0.452181	0.132656	0.242507	0.205132	0.000000	-1.000000	0.000000
Keap1	Pax4	0.332888	1.000000	0.452209	0.132671	0.242507	0.205154	1.000000	3.000000	0.000000
Gmps	Ikzf1	0.332888	0.000000	0.452186	0.132671	0.242501	0.205151	0.000000	1.000000	0.000000
Vrk3	Mef2a	0.332888	0.000000	0.452162	0.132671	0.242488	0.205149	0.000000	-1.000000	0.000000
Mmrn2	Hltf	0.332888	0.000000	0.452138	0.132671	0.242488	0.205146	0.000000	1.000000	0.000000
Gucy1a3	Zfp74	0.332888	0.000000	0.452115	0.132671	0.242468	0.205144	0.000000	1.000000	0.000000
Gltp	Tcf7l2	0.332888	0.000000	0.452091	0.132671	0.242468	0.205142	0.000000	1.000000	0.000000
Cgref1	Sox10	0.332888	0.000000	0.452068	0.132671	0.242468	0.205139	0.000000	1.000000	0.000000
Gclm	Uncx	0.332888	0.000000	0.452044	0.132671	0.242455	0.205137	0.000000	1.000000	0.000000
Cep170	Dmrta1	0.332888	0.000000	0.452020	0.132671	0.242455	0.205134	0.000000	-1.000000	0.000000
Tnks1bp1	Fosl1	0.332888	0.000000	0.451997	0.132671	0.242436	0.205132	0.000000	1.000000	0.000000
Taf1b	Pebp1	0.332888	0.000000	0.451973	0.132671	0.242436	0.205129	0.000000	1.000000	0.000000
Stx1b	Runx2	0.332888	0.000000	0.451950	0.132671	0.242436	0.205127	0.000000	-1.000000	0.000000
Maob	Dmrta2	0.332888	0.000000	0.451926	0.132671	0.242423	0.205125	0.000000	1.000000	0.000000
Unc13a	Vsx1	0.332888	0.000000	0.451903	0.132671	0.242423	0.205122	0.000000	-1.000000	0.000000
Rab39b	Gtf2i	0.332887	0.000000	0.451879	0.132671	0.242438	0.205120	0.000000	1.000000	0.000000
Rab39b	Dbx2	0.332887	1.000000	0.451908	0.132687	0.242438	0.205141	0.000000	1.000000	0.000000
Agrn	Aebp2	0.332887	0.000000	0.451884	0.132687	0.242419	0.205139	0.000000	-1.000000	0.000000
Tst	Nfe2l2	0.332887	0.000000	0.451860	0.132687	0.242419	0.205136	0.000000	1.000000	0.000000
Snrpd3	Zfp507	0.332887	0.000000	0.451837	0.132687	0.242419	0.205134	0.000000	-1.000000	0.000000
Pigo	Atf6	0.332887	0.000000	0.451813	0.132687	0.242412	0.205131	0.000000	1.000000	0.000000
Des	Dmrta2	0.332887	0.000000	0.451790	0.132687	0.242406	0.205129	0.000000	1.000000	0.000000
Alkbh6	Zscan2	0.332887	0.000000	0.451766	0.132687	0.242386	0.205126	0.000000	-1.000000	0.000000
Prox1	Rfx1	0.332887	0.000000	0.451742	0.132687	0.242386	0.205124	0.000000	1.000000	0.000000
B4galt1	Sparcl1	0.332887	0.000000	0.451719	0.132687	0.242386	0.205122	0.000000	1.000000	0.000000
Alg9	Myb	0.332887	0.000000	0.451695	0.132687	0.242395	0.205119	0.000000	-1.000000	0.000000
Aox3	Carf	0.332887	0.000000	0.451672	0.132687	0.242395	0.205117	0.000000	1.000000	0.000000
Smo	Prdm16	0.332887	1.000000	0.451700	0.132702	0.242395	0.205138	1.000000	1.000000	0.000000
Scd1	Tcf4	0.332887	0.000000	0.451677	0.132702	0.242376	0.205135	0.000000	1.000000	0.000000
Rufy3	Junb	0.332887	0.000000	0.451653	0.132702	0.242376	0.205133	0.000000	-1.000000	0.000000
Cdh6	Ovol2	0.332887	0.000000	0.451630	0.132702	0.242376	0.205131	0.000000	1.000000	0.000000
Man1c1	Nrf1	0.332887	0.000000	0.451606	0.132702	0.242356	0.205128	0.000000	-1.000000	0.000000
Mob2	Foxp1	0.332887	0.000000	0.451583	0.132702	0.242356	0.205126	0.000000	1.000000	0.000000
Ube2ql1	Ets1	0.332887	0.000000	0.451559	0.132702	0.242356	0.205123	0.000000	1.000000	0.000000
Tprn	Zfp787	0.332887	0.000000	0.451536	0.132702	0.242371	0.205121	0.000000	1.000000	0.000000
Ints10	Sox2	0.332887	1.000000	0.451564	0.132717	0.242371	0.205142	0.000000	-1.000000	0.000000
Tppp	Runx3	0.332887	0.000000	0.451541	0.132717	0.242358	0.205140	0.000000	-1.000000	0.000000
Mfap2	Etv4	0.332887	0.000000	0.451517	0.132717	0.242358	0.205137	0.000000	1.000000	0.000000
Degs1	Bcl6	0.332887	0.000000	0.451494	0.132717	0.242346	0.205135	0.000000	-1.000000	0.000000
Ints10	Sox4	0.332887	0.000000	0.451470	0.132717	0.242346	0.205132	0.000000	1.000000	0.000000
Tfap2c	Tbp	0.332887	0.000000	0.451446	0.132717	0.242339	0.205130	0.000000	1.000000	0.000000
Mrpl49	Tcf12	0.332886	1.000000	0.451475	0.132733	0.242361	0.205151	0.000000	1.000000	0.000000
Ttr	Tcf4	0.332886	0.000000	0.451452	0.132733	0.242376	0.205149	0.000000	1.000000	0.000000
Abt1	Zfp784	0.332886	1.000000	0.451480	0.132748	0.242376	0.205170	0.000000	-1.000000	0.000000
Itm2c	Hmbox1	0.332886	0.000000	0.451457	0.132748	0.242370	0.205168	0.000000	1.000000	0.000000
Arnt2	Arnt	0.332886	0.000000	0.451433	0.132748	0.242357	0.205165	0.000000	1.000000	0.000000
Apcdd1	Hlx	0.332886	0.000000	0.451410	0.132748	0.242357	0.205163	0.000000	1.000000	0.000000
Nav1	Pou4f3	0.332886	1.000000	0.451438	0.132763	0.242372	0.205184	1.000000	1.000000	0.000000
A2m	Batf3	0.332886	0.000000	0.451415	0.132763	0.242372	0.205182	0.000000	-1.000000	0.000000
2700069I18Rik	Pgr	0.332886	0.000000	0.451391	0.132763	0.242359	0.205179	0.000000	-1.000000	0.000000
Dnajc1	Mzf1	0.332886	0.000000	0.451368	0.132763	0.242359	0.205177	0.000000	-1.000000	0.000000
Tfcp2l1	Zfp112	0.332886	0.000000	0.451344	0.132763	0.242340	0.205174	0.000000	1.000000	0.000000
Ctsd	Zeb1	0.332886	0.000000	0.451321	0.132763	0.242340	0.205172	0.000000	-1.000000	0.000000
Ybx1	Zfp775	0.332886	0.000000	0.451297	0.132763	0.242340	0.205169	0.000000	-1.000000	0.000000
Crtc1	Wt1	0.332886	0.000000	0.451274	0.132763	0.242333	0.205167	0.000000	1.000000	0.000000
Ccrl2	Bcl6b	0.332886	0.000000	0.451250	0.132763	0.242314	0.205165	0.000000	1.000000	0.000000
Serpine2	Vsx1	0.332886	0.000000	0.451226	0.132763	0.242314	0.205162	0.000000	1.000000	0.000000
Snrpd3	Zfp335	0.332886	0.000000	0.451203	0.132763	0.242314	0.205160	0.000000	1.000000	0.000000
Eln	Zfp691	0.332886	0.000000	0.451180	0.132763	0.242301	0.205157	0.000000	1.000000	0.000000
Gpatch3	Pitx2	0.332886	0.000000	0.451156	0.132763	0.242301	0.205155	0.000000	-1.000000	0.000000
Tango6	Zfp629	0.332886	0.000000	0.451133	0.132763	0.242295	0.205152	0.000000	-1.000000	0.000000
Pde1a	Smad5	0.332885	0.000000	0.451109	0.132763	0.242288	0.205150	0.000000	1.000000	0.000000
Gins2	Nfil3	0.332885	0.000000	0.451086	0.132763	0.242303	0.205148	0.000000	1.000000	0.000000
Hnrnpa0	Prdm16	0.332885	1.000000	0.451114	0.132779	0.242303	0.205169	1.000000	1.000000	0.000000
Zfp217	Smad7	0.332885	0.000000	0.451091	0.132779	0.242291	0.205166	0.000000	1.000000	0.000000
Kti12	Zfp668	0.332885	0.000000	0.451067	0.132779	0.242291	0.205164	0.000000	1.000000	0.000000
Slc27a3	Atf2	0.332885	0.000000	0.451044	0.132779	0.242271	0.205162	0.000000	-1.000000	0.000000
A930011G23Rik	Klf7	0.332885	0.000000	0.451020	0.132779	0.242271	0.205159	0.000000	1.000000	0.000000
Dclk2	Bhlha15	0.332885	0.000000	0.450997	0.132779	0.242271	0.205157	0.000000	1.000000	0.000000
Cybrd1	Ppara	0.332885	0.000000	0.450973	0.132779	0.242258	0.205154	0.000000	-1.000000	0.000000
Thap3	Nfat5	0.332885	0.000000	0.450950	0.132779	0.242258	0.205152	0.000000	-1.000000	0.000000
Prrg1	Rora	0.332885	0.000000	0.450926	0.132779	0.242239	0.205149	0.000000	-1.000000	0.000000
Lrrc1	Pou3f1	0.332885	0.000000	0.450903	0.132779	0.242239	0.205147	0.000000	1.000000	0.000000
Irx3	Sp2	0.332885	0.000000	0.450879	0.132779	0.242239	0.205145	0.000000	-1.000000	0.000000
Mthfsd	Foxd3	0.332885	0.000000	0.450856	0.132779	0.242226	0.205142	0.000000	1.000000	0.000000
Mmp24	Sp6	0.332885	0.000000	0.450832	0.132779	0.242226	0.205140	0.000000	1.000000	0.000000
Ccdc57	Atf6	0.332885	0.000000	0.450809	0.132779	0.242219	0.205137	0.000000	1.000000	0.000000
Fbxo34	Nfe2	0.332885	0.000000	0.450786	0.132779	0.242213	0.205135	0.000000	1.000000	0.000000
RP23-218K15.3	Tead4	0.332885	0.000000	0.450762	0.132779	0.242193	0.205132	0.000000	-1.000000	0.000000
Cdh4	Atoh1	0.332885	0.000000	0.450739	0.132779	0.242193	0.205130	0.000000	1.000000	0.000000
Smco3	Tgif2	0.332885	0.000000	0.450715	0.132779	0.242193	0.205128	0.000000	1.000000	0.000000
Wbscr22	Klf3	0.332885	0.000000	0.450692	0.132779	0.242187	0.205125	0.000000	2.000000	0.000000
Gli1	Sox5	0.332885	0.000000	0.450668	0.132779	0.242181	0.205123	0.000000	1.000000	0.000000
Pik3c2a	Twist1	0.332884	0.000000	0.450645	0.132779	0.242168	0.205120	0.000000	-1.000000	0.000000
Tada2b	Nr1h3	0.332884	0.000000	0.450621	0.132779	0.242168	0.205118	0.000000	-1.000000	0.000000
Atp6v1a	Etv4	0.332884	0.000000	0.450598	0.132779	0.242177	0.205115	0.000000	-1.000000	0.000000
Nrp2	Tef	0.332884	0.000000	0.450575	0.132779	0.242177	0.205113	0.000000	1.000000	0.000000
Map1a	Rfx2	0.332884	1.000000	0.450603	0.132794	0.242177	0.205134	1.000000	3.000000	0.000000
2700069I18Rik	Sox5	0.332884	0.000000	0.450580	0.132794	0.242170	0.205132	0.000000	1.000000	0.000000
Nfib	Ttf1	0.332884	0.000000	0.450556	0.132794	0.242164	0.205129	0.000000	-1.000000	0.000000
Dclk2	Zkscan14	0.332884	0.000000	0.450533	0.132794	0.242144	0.205127	0.000000	1.000000	0.000000
Ttc30b	Hes1	0.332884	0.000000	0.450509	0.132794	0.242144	0.205125	0.000000	1.000000	0.000000
Sema3b	Sox18	0.332884	0.000000	0.450486	0.132794	0.242144	0.205122	0.000000	-1.000000	0.000000
Sorbs2	Atf5	0.332884	0.000000	0.450463	0.132794	0.242125	0.205120	0.000000	-1.000000	0.000000
Ggnbp2	Gata3	0.332884	0.000000	0.450439	0.132794	0.242125	0.205117	0.000000	1.000000	0.000000
Unc119b	Hivep2	0.332884	0.000000	0.450416	0.132794	0.242125	0.205115	0.000000	-1.000000	0.000000
Ube2l3	Atoh1	0.332884	1.000000	0.450444	0.132809	0.242140	0.205136	1.000000	1.000000	0.000000
Tbc1d24	Foxd3	0.332884	0.000000	0.450421	0.132809	0.242140	0.205134	0.000000	-1.000000	0.000000
Arpc3	Pou4f2	0.332884	0.000000	0.450398	0.132809	0.242121	0.205131	0.000000	1.000000	0.000000
Aph1b	Myf6	0.332884	0.000000	0.450374	0.132809	0.242121	0.205129	0.000000	1.000000	0.000000
Psmd13	Klf7	0.332884	0.000000	0.450351	0.132809	0.242121	0.205126	0.000000	-1.000000	0.000000
Mthfsd	Foxm1	0.332884	0.000000	0.450327	0.132809	0.242108	0.205124	0.000000	-1.000000	0.000000
Scg5	Smad1	0.332884	0.000000	0.450304	0.132809	0.242108	0.205122	0.000000	1.000000	0.000000
Ezr	Pou4f1	0.332884	0.000000	0.450281	0.132809	0.242102	0.205119	0.000000	-1.000000	0.000000
Cox4i2	Dmrta2	0.332884	0.000000	0.450257	0.132809	0.242095	0.205117	0.000000	1.000000	0.000000
Zfp692	Snai2	0.332884	0.000000	0.450234	0.132809	0.242082	0.205114	0.000000	-1.000000	0.000000
Sumo2	Nfkb1	0.332884	0.000000	0.450210	0.132809	0.242082	0.205112	0.000000	1.000000	0.000000
Ptbp2	Tbx2	0.332884	0.000000	0.450187	0.132809	0.242069	0.205109	0.000000	1.000000	0.000000
Lmtk3	Gata3	0.332884	0.000000	0.450164	0.132809	0.242069	0.205107	0.000000	1.000000	0.000000
Ccdc62	Zfp641	0.332884	0.000000	0.450140	0.132809	0.242063	0.205105	0.000000	-1.000000	0.000000
AK010878	Rbpj	0.332883	0.000000	0.450117	0.132809	0.242056	0.205102	0.000000	1.000000	0.000000
C330018D20Rik	Sox13	0.332883	0.000000	0.450093	0.132809	0.242050	0.205100	0.000000	-1.000000	0.000000
Pold2	Emx2	0.332883	0.000000	0.450070	0.132809	0.242043	0.205097	0.000000	1.000000	0.000000
March1	Elf4	0.332883	0.000000	0.450047	0.132809	0.242024	0.205095	0.000000	-1.000000	0.000000
Galnt11	Zfp667	0.332883	0.000000	0.450023	0.132809	0.242024	0.205092	0.000000	1.000000	0.000000
Cfp	Rorb	0.332883	0.000000	0.450000	0.132809	0.242024	0.205090	0.000000	1.000000	0.000000
Zfp811	Maff	0.332883	0.000000	0.449977	0.132809	0.242005	0.205088	0.000000	1.000000	0.000000
Cryab	Esrrg	0.332883	0.000000	0.449953	0.132809	0.242005	0.205085	0.000000	1.000000	0.000000
Rab10os	Zfp37	0.332883	0.000000	0.449930	0.132809	0.242005	0.205083	0.000000	-1.000000	0.000000
Wnk3	Dlx5	0.332883	0.000000	0.449907	0.132809	0.241992	0.205080	0.000000	1.000000	0.000000
Btbd17	Tfap2c	0.332883	0.000000	0.449883	0.132809	0.241992	0.205078	0.000000	-1.000000	0.000000
Lgals7	Gtf3a	0.332883	0.000000	0.449860	0.132809	0.241985	0.205075	0.000000	1.000000	0.000000
Bzw2	Tef	0.332883	0.000000	0.449837	0.132809	0.241966	0.205073	0.000000	1.000000	0.000000
Pcdhb22	Foxn4	0.332883	0.000000	0.449813	0.132809	0.241966	0.205071	0.000000	1.000000	0.000000
Glul	Nkx6-1	0.332883	0.000000	0.449790	0.132809	0.241966	0.205068	0.000000	1.000000	0.000000
Rcn3	Dmrtb1	0.332883	0.000000	0.449766	0.132809	0.241953	0.205066	0.000000	1.000000	0.000000
Gm16894	Nfe2	0.332883	0.000000	0.449743	0.132809	0.241953	0.205063	0.000000	1.000000	0.000000
Snx15	Zfp775	0.332883	0.000000	0.449720	0.132809	0.241940	0.205061	0.000000	1.000000	0.000000
Olfml1	Rxrg	0.332883	0.000000	0.449696	0.132809	0.241940	0.205058	0.000000	1.000000	0.000000
Fmo1	Foxc1	0.332883	0.000000	0.449673	0.132809	0.241927	0.205056	0.000000	1.000000	0.000000
Dclk2	Meis3	0.332883	0.000000	0.449650	0.132809	0.241927	0.205054	0.000000	1.000000	0.000000
Dusp11	Smad4	0.332883	0.000000	0.449626	0.132809	0.241915	0.205051	0.000000	-1.000000	0.000000
Tbrg1	Zfp664	0.332883	0.000000	0.449603	0.132809	0.241915	0.205049	0.000000	-1.000000	0.000000
Msi1	Ap1g1	0.332882	0.000000	0.449580	0.132809	0.241895	0.205046	0.000000	1.000000	0.000000
Zfyve27	Dmrt3	0.332882	0.000000	0.449557	0.132809	0.241895	0.205044	0.000000	-1.000000	0.000000
Ctxn1	Cux2	0.332882	0.000000	0.449533	0.132809	0.241895	0.205041	0.000000	1.000000	0.000000
Cox5a	Sp4	0.332882	0.000000	0.449510	0.132809	0.241882	0.205039	0.000000	-1.000000	0.000000
Pbx3	Ppara	0.332882	0.000000	0.449487	0.132809	0.241882	0.205037	0.000000	-1.000000	0.000000
Hsph1	Hsf2	0.332882	1.000000	0.449515	0.132825	0.241904	0.205058	1.000000	3.000000	0.000000
Cd9	Foxo1	0.332882	0.000000	0.449492	0.132825	0.241898	0.205055	0.000000	-1.000000	0.000000
Unc13a	Alx3	0.332882	0.000000	0.449468	0.132825	0.241891	0.205053	0.000000	1.000000	0.000000
Taf13	Foxf1	0.332882	1.000000	0.449497	0.132840	0.241907	0.205074	1.000000	2.000000	0.000000
Nrp1	Osr1	0.332882	0.000000	0.449474	0.132840	0.241907	0.205072	0.000000	-1.000000	0.000000
Dock9	Hoxb13	0.332882	0.000000	0.449450	0.132840	0.241887	0.205069	0.000000	2.000000	0.000000
Dusp14	Sox17	0.332882	0.000000	0.449427	0.132840	0.241887	0.205067	0.000000	1.000000	0.000000
D430019H16Rik	Bcl6b	0.332882	0.000000	0.449404	0.132840	0.241887	0.205065	0.000000	-1.000000	0.000000
mt-Co2	Zfp182	0.332882	0.000000	0.449381	0.132840	0.241881	0.205062	0.000000	1.000000	0.000000
Slc2a1	Irf1	0.332882	0.000000	0.449357	0.132840	0.241875	0.205060	0.000000	1.000000	0.000000
Sema6d	Prdm5	0.332882	0.000000	0.449334	0.132840	0.241855	0.205057	0.000000	-1.000000	0.000000
Syngr1	Mef2c	0.332882	0.000000	0.449311	0.132840	0.241855	0.205055	0.000000	1.000000	0.000000
Cenpn	Tcfl5	0.332882	0.000000	0.449287	0.132840	0.241855	0.205052	0.000000	1.000000	0.000000
Scyl2	Zfp82	0.332882	0.000000	0.449264	0.132840	0.241871	0.205050	0.000000	1.000000	0.000000
Lsm8	Dbx2	0.332882	1.000000	0.449293	0.132855	0.241871	0.205071	0.000000	1.000000	0.000000
Ribc1	Zfp513	0.332882	1.000000	0.449321	0.132871	0.241886	0.205092	1.000000	1.000000	0.000000
Nt5c3	Bhlhe41	0.332882	0.000000	0.449298	0.132871	0.241886	0.205090	0.000000	1.000000	0.000000
Tob2	Srf	0.332881	0.000000	0.449275	0.132871	0.241867	0.205088	0.000000	1.000000	0.000000
Srxn1	Msx1	0.332881	0.000000	0.449251	0.132871	0.241867	0.205085	0.000000	-1.000000	0.000000
Fam219a	Zscan21	0.332881	0.000000	0.449228	0.132871	0.241867	0.205083	0.000000	-1.000000	0.000000
Ngfrap1	Nr2e1	0.332881	1.000000	0.449257	0.132886	0.241889	0.205104	1.000000	1.000000	0.000000
Tjp2	Nkx2-2	0.332881	0.000000	0.449233	0.132886	0.241882	0.205102	0.000000	2.000000	0.000000
Clint1	Maff	0.332881	0.000000	0.449210	0.132886	0.241876	0.205099	0.000000	1.000000	0.000000
Sla	Shox2	0.332881	0.000000	0.449187	0.132886	0.241857	0.205097	0.000000	-1.000000	0.000000
Gnao1	Alx1	0.332881	0.000000	0.449164	0.132886	0.241857	0.205094	0.000000	-1.000000	0.000000
Afg3l2	Mzf1	0.332881	0.000000	0.449140	0.132886	0.241857	0.205092	0.000000	1.000000	0.000000
Nebl	Foxj2	0.332881	0.000000	0.449117	0.132886	0.241850	0.205089	0.000000	1.000000	0.000000
AU040320	Cux1	0.332881	0.000000	0.449094	0.132886	0.241837	0.205087	0.000000	1.000000	0.000000
Spc25	Sox8	0.332881	0.000000	0.449070	0.132886	0.241837	0.205085	0.000000	1.000000	0.000000
Parm1	Rorc	0.332881	0.000000	0.449047	0.132886	0.241831	0.205082	0.000000	1.000000	0.000000
Ppp2r2a	Ikzf1	0.332880	0.000000	0.449024	0.132886	0.241824	0.205080	0.000000	1.000000	0.000000
Ndufaf3	Pcbp1	0.332880	0.000000	0.449001	0.132886	0.241812	0.205077	0.000000	-1.000000	0.000000
Wnk1	Olig2	0.332880	0.000000	0.448977	0.132886	0.241812	0.205075	0.000000	1.000000	0.000000
Wdr12	Hmbox1	0.332880	0.000000	0.448954	0.132886	0.241805	0.205072	0.000000	1.000000	0.000000
Qser1	Zfp143	0.332880	0.000000	0.448931	0.132886	0.241792	0.205070	0.000000	-1.000000	0.000000
Nefm	Elf4	0.332880	0.000000	0.448908	0.132886	0.241792	0.205068	0.000000	-1.000000	0.000000
Add2	Zfp382	0.332880	0.000000	0.448885	0.132886	0.241786	0.205065	0.000000	1.000000	0.000000
Tbc1d15	Rxrg	0.332880	1.000000	0.448913	0.132901	0.241801	0.205086	1.000000	3.000000	0.000000
Fam184a	Twist1	0.332880	0.000000	0.448890	0.132901	0.241801	0.205084	0.000000	1.000000	0.000000
Zfp870	Atf1	0.332880	0.000000	0.448867	0.132901	0.241795	0.205082	0.000000	-1.000000	0.000000
Ctdspl	Nfic	0.332880	0.000000	0.448843	0.132901	0.241782	0.205079	0.000000	1.000000	0.000000
Has2	Gli3	0.332880	0.000000	0.448820	0.132901	0.241782	0.205077	0.000000	1.000000	0.000000
Cdk5rap1	Barhl2	0.332880	0.000000	0.448797	0.132901	0.241769	0.205074	0.000000	-1.000000	0.000000
Degs1	Nkx6-1	0.332880	0.000000	0.448774	0.132901	0.241769	0.205072	0.000000	1.000000	0.000000
Swi5	Zfp354b	0.332880	0.000000	0.448750	0.132901	0.241750	0.205069	0.000000	-1.000000	0.000000
Cox7b	Deaf1	0.332880	0.000000	0.448727	0.132901	0.241750	0.205067	0.000000	-1.000000	0.000000
Gsta4	Tbx21	0.332880	0.000000	0.448704	0.132901	0.241750	0.205065	0.000000	1.000000	0.000000
Fn1	Pou3f3	0.332880	0.000000	0.448681	0.132901	0.241737	0.205062	0.000000	-1.000000	0.000000
Ncoa6	Fos	0.332880	0.000000	0.448658	0.132901	0.241737	0.205060	0.000000	1.000000	0.000000
Zfp558	Sp6	0.332880	0.000000	0.448634	0.132901	0.241731	0.205057	0.000000	1.000000	0.000000
Ctif	Zfp90	0.332879	1.000000	0.448663	0.132917	0.241752	0.205078	1.000000	3.000000	0.000000
Luc7l	Zbtb18	0.332879	0.000000	0.448640	0.132917	0.241746	0.205076	0.000000	1.000000	0.000000
Ogfod2	Gabpa	0.332879	0.000000	0.448616	0.132917	0.241740	0.205074	0.000000	1.000000	0.000000
Gabarap	Tead4	0.332879	0.000000	0.448593	0.132917	0.241720	0.205071	0.000000	1.000000	0.000000
Mmd2	Zik1	0.332879	0.000000	0.448570	0.132917	0.241720	0.205069	0.000000	1.000000	0.000000
Ttf2	Irf4	0.332879	0.000000	0.448547	0.132917	0.241720	0.205066	0.000000	1.000000	0.000000
RP24-185P7.1	Tfap2b	0.332879	0.000000	0.448524	0.132917	0.241714	0.205064	0.000000	-1.000000	0.000000
Kcnab3	Mecp2	0.332879	0.000000	0.448501	0.132917	0.241701	0.205062	0.000000	1.000000	0.000000
Grik5	Sp4	0.332879	0.000000	0.448477	0.132917	0.241701	0.205059	0.000000	1.000000	0.000000
Traip	Zbtb18	0.332879	0.000000	0.448454	0.132917	0.241688	0.205057	0.000000	1.000000	0.000000
Gpr27	Zfp41	0.332879	0.000000	0.448431	0.132917	0.241688	0.205054	0.000000	1.000000	0.000000
Igdcc4	Zfp335	0.332879	0.000000	0.448408	0.132917	0.241682	0.205052	0.000000	-1.000000	0.000000
Zeb2	E2f1	0.332879	0.000000	0.448385	0.132917	0.241669	0.205049	0.000000	1.000000	0.000000
Cdkn2b	Pgr	0.332879	0.000000	0.448361	0.132917	0.241669	0.205047	0.000000	-1.000000	0.000000
Gnas	Bbx	0.332879	0.000000	0.448338	0.132917	0.241663	0.205045	0.000000	-1.000000	0.000000
Slc25a37	Zfp422	0.332879	0.000000	0.448315	0.132917	0.241650	0.205042	0.000000	1.000000	0.000000
Tmem141	Zfp653	0.332879	0.000000	0.448292	0.132917	0.241650	0.205040	0.000000	-1.000000	0.000000
Ccm2	Gsx1	0.332879	0.000000	0.448269	0.132917	0.241637	0.205037	0.000000	1.000000	0.000000
Amacr	Ikzf1	0.332879	0.000000	0.448246	0.132917	0.241637	0.205035	0.000000	1.000000	0.000000
Zfp930	Pou4f3	0.332878	0.000000	0.448222	0.132917	0.241624	0.205032	0.000000	1.000000	0.000000
Gfra2	Vbp1	0.332878	0.000000	0.448199	0.132917	0.241624	0.205030	0.000000	-1.000000	0.000000
Gas6	Zbtb7a	0.332878	0.000000	0.448176	0.132917	0.241611	0.205028	0.000000	1.000000	0.000000
Spp1	Thap11	0.332878	0.000000	0.448153	0.132917	0.241611	0.205025	0.000000	1.000000	0.000000
Abt1	Etv3	0.332878	0.000000	0.448130	0.132917	0.241592	0.205023	0.000000	1.000000	0.000000
Igfbp3	Mitf	0.332878	0.000000	0.448107	0.132917	0.241592	0.205020	0.000000	1.000000	0.000000
Zfp553	Dlx5	0.332878	0.000000	0.448083	0.132917	0.241592	0.205018	0.000000	-1.000000	0.000000
Faim	Pou3f3	0.332878	0.000000	0.448060	0.132917	0.241573	0.205015	0.000000	1.000000	0.000000
Prr5	Hey1	0.332878	0.000000	0.448037	0.132917	0.241573	0.205013	0.000000	-1.000000	0.000000
Proser1	Thap11	0.332878	0.000000	0.448014	0.132917	0.241573	0.205011	0.000000	-1.000000	0.000000
Gm15417	Smad5	0.332878	0.000000	0.447991	0.132917	0.241560	0.205008	0.000000	1.000000	0.000000
Nnt	Hivep2	0.332878	0.000000	0.447968	0.132917	0.241560	0.205006	0.000000	1.000000	0.000000
Kcnk2	Zfp628	0.332878	0.000000	0.447945	0.132917	0.241547	0.205003	0.000000	2.000000	0.000000
Bcl2	Gzf1	0.332878	0.000000	0.447922	0.132917	0.241547	0.205001	0.000000	-1.000000	0.000000
Mier1	Nfatc2	0.332878	0.000000	0.447898	0.132917	0.241541	0.204999	0.000000	1.000000	0.000000
2700029M09Rik	Elk3	0.332878	0.000000	0.447875	0.132917	0.241534	0.204996	0.000000	1.000000	0.000000
Lrrc16b	Elf4	0.332878	0.000000	0.447852	0.132917	0.241522	0.204994	0.000000	-1.000000	0.000000
Grp	Zic3	0.332878	0.000000	0.447829	0.132917	0.241522	0.204991	0.000000	1.000000	0.000000
Bmp3	Zfp30	0.332878	0.000000	0.447806	0.132917	0.241515	0.204989	0.000000	1.000000	0.000000
Gm14295	Atf3	0.332878	0.000000	0.447783	0.132917	0.241496	0.204986	0.000000	1.000000	0.000000
Spp1	Zfp771	0.332878	0.000000	0.447760	0.132917	0.241496	0.204984	0.000000	-1.000000	0.000000
Arl5c	Stat6	0.332878	0.000000	0.447737	0.132917	0.241496	0.204982	0.000000	-1.000000	0.000000
Wdr24	Plag1	0.332878	0.000000	0.447713	0.132917	0.241483	0.204979	0.000000	1.000000	0.000000
Trim37	Nfatc1	0.332878	0.000000	0.447690	0.132917	0.241483	0.204977	0.000000	1.000000	0.000000
C77370	Arntl	0.332878	0.000000	0.447667	0.132917	0.241477	0.204974	0.000000	1.000000	0.000000
Sh3rf3	Foxk1	0.332877	0.000000	0.447644	0.132917	0.241458	0.204972	0.000000	1.000000	0.000000
Nck1	Meis2	0.332877	0.000000	0.447621	0.132917	0.241458	0.204969	0.000000	1.000000	0.000000
Calm1	Foxd1	0.332877	0.000000	0.447598	0.132917	0.241458	0.204967	0.000000	1.000000	0.000000
BC028528	Pou3f3	0.332877	0.000000	0.447575	0.132917	0.241451	0.204965	0.000000	-1.000000	0.000000
Plxna4	Klf3	0.332877	0.000000	0.447552	0.132917	0.241438	0.204962	0.000000	1.000000	0.000000
Zcchc14	Foxn4	0.332877	0.000000	0.447529	0.132917	0.241438	0.204960	0.000000	-1.000000	0.000000
Herc1	Tfcp2l1	0.332877	0.000000	0.447506	0.132917	0.241426	0.204957	0.000000	-1.000000	0.000000
Efr3b	Cebpg	0.332877	0.000000	0.447482	0.132917	0.241426	0.204955	0.000000	2.000000	0.000000
Nat14	Ppara	0.332877	0.000000	0.447459	0.132917	0.241413	0.204953	0.000000	-1.000000	0.000000
Col4a1	Lmo2	0.332877	0.000000	0.447436	0.132917	0.241413	0.204950	0.000000	-1.000000	0.000000
Tmem230	Gli3	0.332877	0.000000	0.447413	0.132917	0.241394	0.204948	0.000000	1.000000	0.000000
Kcnab3	Rorc	0.332877	0.000000	0.447390	0.132917	0.241394	0.204945	0.000000	1.000000	0.000000
Dock9	Rel	0.332877	0.000000	0.447367	0.132917	0.241394	0.204943	0.000000	-1.000000	0.000000
Nelfb	Maz	0.332877	0.000000	0.447344	0.132917	0.241381	0.204940	0.000000	1.000000	0.000000
Cherp	Sp7	0.332877	0.000000	0.447321	0.132917	0.241381	0.204938	0.000000	1.000000	0.000000
A130010J15Rik	Mef2a	0.332877	0.000000	0.447298	0.132917	0.241368	0.204936	0.000000	-1.000000	0.000000
Trmt44	Srebf1	0.332877	0.000000	0.447275	0.132917	0.241368	0.204933	0.000000	1.000000	0.000000
Csnk1g2	Arid5b	0.332877	0.000000	0.447252	0.132917	0.241362	0.204931	0.000000	-1.000000	0.000000
Ogn	Pbx1	0.332877	0.000000	0.447229	0.132917	0.241343	0.204928	0.000000	1.000000	0.000000
Tnfaip6	Ap2m1	0.332877	0.000000	0.447206	0.132917	0.241343	0.204926	0.000000	-1.000000	0.000000
Dand5	Trp73	0.332877	0.000000	0.447183	0.132917	0.241343	0.204923	0.000000	1.000000	0.000000
1500015O10Rik	Zfp770	0.332877	0.000000	0.447160	0.132917	0.241323	0.204921	0.000000	1.000000	0.000000
Ildr2	Zfp82	0.332877	0.000000	0.447136	0.132917	0.241323	0.204919	0.000000	-1.000000	0.000000
Rnf19a	Zfp46	0.332877	0.000000	0.447113	0.132917	0.241323	0.204916	0.000000	1.000000	0.000000
RP23-218K15.3	Zfp354a	0.332876	0.000000	0.447090	0.132917	0.241304	0.204914	0.000000	-1.000000	0.000000
Nt5dc1	Zfp24	0.332876	0.000000	0.447067	0.132917	0.241304	0.204911	0.000000	1.000000	0.000000
1500015O10Rik	Arid3a	0.332876	0.000000	0.447044	0.132917	0.241304	0.204909	0.000000	1.000000	0.000000
Nmi	E2f2	0.332876	0.000000	0.447021	0.132917	0.241285	0.204907	0.000000	-1.000000	0.000000
Ift80	Atoh1	0.332876	0.000000	0.446998	0.132917	0.241285	0.204904	0.000000	-1.000000	0.000000
Hs1bp3	Timmdc1	0.332876	0.000000	0.446975	0.132917	0.241285	0.204902	0.000000	1.000000	0.000000
Ubtf	Pitx2	0.332876	0.000000	0.446952	0.132917	0.241272	0.204899	0.000000	1.000000	0.000000
Lrrc42	Zfp664	0.332876	0.000000	0.446929	0.132917	0.241272	0.204897	0.000000	-1.000000	0.000000
Ppil4	Fgf9	0.332876	0.000000	0.446906	0.132917	0.241266	0.204894	0.000000	-1.000000	0.000000
Gna12	Smad4	0.332876	0.000000	0.446883	0.132917	0.241260	0.204892	0.000000	1.000000	0.000000
Gm2237	Zfp414	0.332876	0.000000	0.446860	0.132917	0.241247	0.204890	0.000000	1.000000	0.000000
Tspan6	Runx3	0.332876	0.000000	0.446837	0.132917	0.241247	0.204887	0.000000	-1.000000	0.000000
2310057M21Rik	Elf2	0.332876	0.000000	0.446814	0.132917	0.241234	0.204885	0.000000	1.000000	0.000000
Pcdhgb6	Irf7	0.332876	0.000000	0.446791	0.132917	0.241234	0.204882	0.000000	-1.000000	0.000000
Dda1	Arntl	0.332876	0.000000	0.446768	0.132917	0.241215	0.204880	0.000000	-1.000000	0.000000
Rab1b	Dbx2	0.332876	0.000000	0.446745	0.132917	0.241215	0.204877	0.000000	-1.000000	0.000000
Mef2d	Zfp184	0.332876	0.000000	0.446722	0.132917	0.241215	0.204875	0.000000	-1.000000	0.000000
Hacd1	Bhlhe41	0.332876	0.000000	0.446699	0.132917	0.241202	0.204873	0.000000	-1.000000	0.000000
Slc6a20b	Klf16	0.332876	0.000000	0.446676	0.132917	0.241202	0.204870	0.000000	1.000000	0.000000
Rnaseh2a	Sox12	0.332876	0.000000	0.446653	0.132917	0.241196	0.204868	0.000000	1.000000	0.000000
Tenm4	Elf1	0.332876	0.000000	0.446630	0.132917	0.241177	0.204865	0.000000	-1.000000	0.000000
Dnm3	Alx4	0.332876	0.000000	0.446607	0.132917	0.241177	0.204863	0.000000	1.000000	0.000000
Rbfox1	Egr4	0.332876	0.000000	0.446584	0.132917	0.241177	0.204861	0.000000	-1.000000	0.000000
Msl1	Srebf2	0.332876	0.000000	0.446561	0.132917	0.241164	0.204858	0.000000	-1.000000	0.000000
Sppl2b	Foxo3	0.332876	0.000000	0.446538	0.132917	0.241164	0.204856	0.000000	1.000000	0.000000
Clec3b	Esr1	0.332875	0.000000	0.446515	0.132917	0.241158	0.204853	0.000000	-1.000000	0.000000
Cd248	Crem	0.332875	0.000000	0.446492	0.132917	0.241151	0.204851	0.000000	-1.000000	0.000000
Syngr3	Rfx3	0.332875	0.000000	0.446469	0.132917	0.241138	0.204848	0.000000	-1.000000	0.000000
Aacs	Nkx6-1	0.332875	0.000000	0.446446	0.132917	0.241138	0.204846	0.000000	1.000000	0.000000
Naa25	Smad6	0.332875	0.000000	0.446423	0.132917	0.241148	0.204844	0.000000	1.000000	0.000000
Gli1	Zfp30	0.332875	0.000000	0.446400	0.132917	0.241148	0.204841	0.000000	1.000000	0.000000
Raly	Gtf3a	0.332875	1.000000	0.446429	0.132932	0.241148	0.204862	1.000000	1.000000	0.000000
Ildr2	Hoxc9	0.332875	0.000000	0.446406	0.132932	0.241128	0.204860	0.000000	-1.000000	0.000000
AI854517	Foxo4	0.332875	0.000000	0.446383	0.132932	0.241128	0.204858	0.000000	1.000000	0.000000
Clec3b	Ebf4	0.332875	0.000000	0.446360	0.132932	0.241128	0.204855	0.000000	1.000000	0.000000
Mbd6	Sp2	0.332875	0.000000	0.446337	0.132932	0.241109	0.204853	0.000000	1.000000	0.000000
Dock9	Irx2	0.332875	0.000000	0.446314	0.132932	0.241109	0.204850	0.000000	-1.000000	0.000000
Prr14l	Pax6	0.332875	0.000000	0.446291	0.132932	0.241109	0.204848	0.000000	1.000000	0.000000
Vrk1	Bach2	0.332875	0.000000	0.446268	0.132932	0.241118	0.204845	0.000000	1.000000	0.000000
Galnt11	Creb1	0.332875	1.000000	0.446296	0.132947	0.241118	0.204867	1.000000	1.000000	0.000000
H2afv	Foxc2	0.332875	0.000000	0.446273	0.132947	0.241118	0.204864	0.000000	1.000000	0.000000
Cxcl2	Onecut1	0.332875	0.000000	0.446250	0.132947	0.241099	0.204862	0.000000	-1.000000	0.000000
Tbl1xr1	Prdm16	0.332875	0.000000	0.446227	0.132947	0.241099	0.204859	0.000000	-1.000000	0.000000
Pfdn5	Arid5a	0.332875	0.000000	0.446204	0.132947	0.241099	0.204857	0.000000	-1.000000	0.000000
Amigo2	Nr6a1	0.332875	0.000000	0.446182	0.132947	0.241087	0.204855	0.000000	1.000000	0.000000
Fam84a	Zfp316	0.332875	0.000000	0.446159	0.132947	0.241087	0.204852	0.000000	1.000000	0.000000
Nup88	Glis2	0.332875	0.000000	0.446136	0.132947	0.241080	0.204850	0.000000	-1.000000	0.000000
Fam57a	Irf3	0.332875	0.000000	0.446113	0.132947	0.241067	0.204847	0.000000	1.000000	0.000000
Zfp553	Zkscan1	0.332875	0.000000	0.446090	0.132947	0.241067	0.204845	0.000000	1.000000	0.000000
Gmps	Fosl2	0.332875	0.000000	0.446067	0.132947	0.241048	0.204842	0.000000	-1.000000	0.000000
D10Wsu102e	Zfp932	0.332875	0.000000	0.446044	0.132947	0.241048	0.204840	0.000000	-1.000000	0.000000
Cdca3	Bcl6	0.332875	0.000000	0.446021	0.132947	0.241048	0.204838	0.000000	1.000000	0.000000
Fmn1	Lyl1	0.332875	0.000000	0.445998	0.132947	0.241042	0.204835	0.000000	-1.000000	0.000000
Ptprg	Vbp1	0.332874	0.000000	0.445975	0.132947	0.241029	0.204833	0.000000	1.000000	0.000000
Syt16	Zfp580	0.332874	0.000000	0.445952	0.132947	0.241029	0.204830	0.000000	1.000000	0.000000
Amy1	Hsf2	0.332874	0.000000	0.445929	0.132947	0.241017	0.204828	0.000000	-1.000000	0.000000
Krtcap2	Isl1	0.332874	0.000000	0.445906	0.132947	0.241017	0.204826	0.000000	-1.000000	0.000000
Rras2	Irf5	0.332874	0.000000	0.445883	0.132947	0.240998	0.204823	0.000000	1.000000	0.000000
Sgtb	Zfp507	0.332874	0.000000	0.445861	0.132947	0.240998	0.204821	0.000000	1.000000	0.000000
Zfp930	Pou2f2	0.332874	0.000000	0.445838	0.132947	0.240998	0.204818	0.000000	1.000000	0.000000
Scyl2	Zfp148	0.332874	0.000000	0.445815	0.132947	0.240978	0.204816	0.000000	-1.000000	0.000000
Rbp4	Zfp1	0.332874	0.000000	0.445792	0.132947	0.240978	0.204813	0.000000	-1.000000	0.000000
Hpca	Neurog2	0.332874	0.000000	0.445769	0.132947	0.240978	0.204811	0.000000	-1.000000	0.000000
Syt4	Sp3	0.332874	0.000000	0.445746	0.132947	0.240966	0.204809	0.000000	1.000000	0.000000
Dcaf12l1	Zfp382	0.332874	0.000000	0.445723	0.132947	0.240966	0.204806	0.000000	2.000000	0.000000
Pkd2	Zfp697	0.332874	0.000000	0.445700	0.132947	0.240959	0.204804	0.000000	1.000000	0.000000
Pgs1	Pou5f1	0.332874	0.000000	0.445677	0.132947	0.240947	0.204801	0.000000	1.000000	0.000000
Gm26890	Rel	0.332874						0.000000	1.000000	0.000000
Hps1	Mafg	0.332874	0.000000	0.445654	0.132947	0.240947	0.204799	0.000000	1.000000	0.000000
Cml1	Zfp239	0.332874	0.000000	0.445632	0.132947	0.240940	0.204797	0.000000	1.000000	0.000000
Clu	Rxrg	0.332874	0.000000	0.445609	0.132947	0.240928	0.204794	0.000000	1.000000	0.000000
Naa38	Mycn	0.332874	0.000000	0.445586	0.132947	0.240928	0.204792	0.000000	-1.000000	0.000000
Map4k2	Sox4	0.332874	0.000000	0.445563	0.132947	0.240915	0.204789	0.000000	-1.000000	0.000000
Ndufa13	Foxo4	0.332874	0.000000	0.445540	0.132947	0.240915	0.204787	0.000000	-1.000000	0.000000
Atp5f1	Zfp422	0.332874	0.000000	0.445517	0.132947	0.240896	0.204784	0.000000	1.000000	0.000000
Lamtor3	Jun	0.332874	0.000000	0.445494	0.132947	0.240896	0.204782	0.000000	-1.000000	0.000000
Swi5	Gabpa	0.332874	0.000000	0.445471	0.132947	0.240896	0.204780	0.000000	-1.000000	0.000000
Rcsd1	Irf5	0.332874	0.000000	0.445448	0.132947	0.240889	0.204777	0.000000	1.000000	0.000000
Sfrp2	Neurog1	0.332874	0.000000	0.445426	0.132947	0.240877	0.204775	0.000000	-1.000000	0.000000
Dcun1d2	Fezf2	0.332874	0.000000	0.445403	0.132947	0.240877	0.204772	0.000000	1.000000	0.000000
Ogdh	Shox2	0.332874	0.000000	0.445380	0.132947	0.240870	0.204770	0.000000	-1.000000	0.000000
Dhx38	Zbtb7b	0.332873	0.000000	0.445357	0.132947	0.240858	0.204768	0.000000	1.000000	0.000000
Cdon	Nfatc3	0.332873	0.000000	0.445334	0.132947	0.240858	0.204765	0.000000	1.000000	0.000000
Lca5l	Nkx6-3	0.332873	0.000000	0.445311	0.132947	0.240845	0.204763	0.000000	1.000000	0.000000
Rhou	Etv6	0.332873	0.000000	0.445288	0.132947	0.240845	0.204760	0.000000	1.000000	0.000000
Tfam	Nr2e1	0.332873	0.000000	0.445266	0.132947	0.240832	0.204758	0.000000	1.000000	0.000000
Amer2	Nr2f1	0.332873	0.000000	0.445243	0.132947	0.240832	0.204755	0.000000	1.000000	0.000000
Pafah1b2	Scrt1	0.332873	0.000000	0.445220	0.132947	0.240820	0.204753	0.000000	1.000000	0.000000
Pgbd5	Ctnnb1	0.332873	0.000000	0.445197	0.132947	0.240820	0.204751	0.000000	1.000000	0.000000
Rpl35	Pitx2	0.332873	0.000000	0.445174	0.132947	0.240801	0.204748	0.000000	1.000000	0.000000
Chpt1	Zfp536	0.332873	0.000000	0.445151	0.132947	0.240801	0.204746	0.000000	1.000000	0.000000
Epha3	Zfp580	0.332873	0.000000	0.445129	0.132947	0.240801	0.204743	0.000000	1.000000	0.000000
Grm5	Jund	0.332873	0.000000	0.445106	0.132947	0.240782	0.204741	0.000000	1.000000	0.000000
Smg7	Zfp691	0.332873	0.000000	0.445083	0.132947	0.240782	0.204739	0.000000	-1.000000	0.000000
Hist1h3d	Zfp354a	0.332873	0.000000	0.445060	0.132947	0.240782	0.204736	0.000000	1.000000	0.000000
Zbtb7a	Plag1	0.332873	0.000000	0.445037	0.132947	0.240769	0.204734	0.000000	1.000000	0.000000
Exosc2	Zkscan14	0.332873	0.000000	0.445014	0.132947	0.240769	0.204731	0.000000	-1.000000	0.000000
Syngr1	Zfp787	0.332873	0.000000	0.444992	0.132947	0.240750	0.204729	0.000000	1.000000	0.000000
Large	Mafb	0.332873	0.000000	0.444969	0.132947	0.240750	0.204726	0.000000	1.000000	0.000000
Lrrc42	E2f3	0.332873	0.000000	0.444946	0.132947	0.240750	0.204724	0.000000	-1.000000	0.000000
Spaca6	Fxr1	0.332873	0.000000	0.444923	0.132947	0.240731	0.204722	0.000000	1.000000	0.000000
Zfhx2	Tfap2e	0.332873	0.000000	0.444900	0.132947	0.240731	0.204719	0.000000	1.000000	0.000000
Rgs12	Tgif2	0.332873	0.000000	0.444877	0.132947	0.240731	0.204717	0.000000	1.000000	0.000000
Fbxw7	Zbtb7a	0.332873	0.000000	0.444855	0.132947	0.240718	0.204714	0.000000	-1.000000	0.000000
Sms	Foxg1	0.332873	0.000000	0.444832	0.132947	0.240718	0.204712	0.000000	1.000000	0.000000
Rps15a	Zfp112	0.332873	0.000000	0.444809	0.132947	0.240699	0.204710	0.000000	-1.000000	0.000000
Med23	Cdc5l	0.332873	0.000000	0.444786	0.132947	0.240699	0.204707	0.000000	-1.000000	0.000000
Dda1	Esr2	0.332873	0.000000	0.444763	0.132947	0.240699	0.204705	0.000000	1.000000	0.000000
Rhof	Ep300	0.332873	0.000000	0.444741	0.132947	0.240680	0.204702	0.000000	-1.000000	0.000000
Dctn5	Trp53	0.332873	0.000000	0.444718	0.132947	0.240680	0.204700	0.000000	1.000000	0.000000
Taf6l	Zbtb24	0.332873	0.000000	0.444695	0.132947	0.240680	0.204697	0.000000	1.000000	0.000000
Ftsj3	Lhx2	0.332872	0.000000	0.444672	0.132947	0.240668	0.204695	0.000000	-1.000000	0.000000
Susd2	Yy1	0.332872	0.000000	0.444649	0.132947	0.240668	0.204693	0.000000	-1.000000	0.000000
Tmem238	Elk1	0.332872	0.000000	0.444627	0.132947	0.240655	0.204690	0.000000	1.000000	0.000000
Wwc2	Hbp1	0.332872	0.000000	0.444604	0.132947	0.240655	0.204688	0.000000	-1.000000	0.000000
Rem2	Gli2	0.332872	0.000000	0.444581	0.132947	0.240636	0.204685	0.000000	1.000000	0.000000
A830082K12Rik	Srf	0.332872	0.000000	0.444558	0.132947	0.240636	0.204683	0.000000	1.000000	0.000000
Fbxl2	Hmbox1	0.332872	0.000000	0.444536	0.132947	0.240636	0.204681	0.000000	-1.000000	0.000000
Spaca6	Tead2	0.332872	0.000000	0.444513	0.132947	0.240630	0.204678	0.000000	-1.000000	0.000000
Rps19	Foxd3	0.332872	0.000000	0.444490	0.132947	0.240617	0.204676	0.000000	-1.000000	0.000000
Ppp1r9a	Zbtb7b	0.332872	0.000000	0.444467	0.132947	0.240617	0.204673	0.000000	1.000000	0.000000
Foxd1	Ep300	0.332872	0.000000	0.444444	0.132947	0.240632	0.204671	0.000000	1.000000	0.000000
Clasrp	Gabpb1	0.332872	1.000000	0.444473	0.132963	0.240632	0.204692	1.000000	3.000000	0.000000
Pdss1	Pparg	0.332872	0.000000	0.444450	0.132963	0.240613	0.204690	0.000000	1.000000	0.000000
Ubb	Ctbp1	0.332872	0.000000	0.444427	0.132963	0.240613	0.204687	0.000000	-1.000000	0.000000
Snhg11	Sox8	0.332872	0.000000	0.444405	0.132963	0.240613	0.204685	0.000000	-1.000000	0.000000
Ing3	Aire	0.332872	0.000000	0.444382	0.132963	0.240594	0.204682	0.000000	-1.000000	0.000000
Rpl37a	Jun	0.332872	0.000000	0.444359	0.132963	0.240594	0.204680	0.000000	1.000000	0.000000
Gm12840	Elk3	0.332872	0.000000	0.444336	0.132963	0.240594	0.204678	0.000000	-1.000000	0.000000
Gnao1	Mtf1	0.332872	0.000000	0.444314	0.132963	0.240582	0.204675	0.000000	1.000000	0.000000
Grap	Nfatc2	0.332872	0.000000	0.444291	0.132963	0.240582	0.204673	0.000000	1.000000	0.000000
Csrnp1	Mef2d	0.332872	0.000000	0.444268	0.132963	0.240569	0.204670	0.000000	-1.000000	0.000000
Eif4g3	Ebf4	0.332872	0.000000	0.444245	0.132963	0.240569	0.204668	0.000000	1.000000	0.000000
Fam19a5	Hoxb13	0.332872	0.000000	0.444223	0.132963	0.240550	0.204666	0.000000	1.000000	0.000000
Swi5	Fosl1	0.332872	0.000000	0.444200	0.132963	0.240550	0.204663	0.000000	-1.000000	0.000000
Twist2	Ebf4	0.332872	0.000000	0.444177	0.132963	0.240550	0.204661	0.000000	-1.000000	0.000000
Tspan4	Bcl6b	0.332872	0.000000	0.444154	0.132963	0.240537	0.204658	0.000000	-1.000000	0.000000
Osbpl5	Klf8	0.332872	0.000000	0.444132	0.132963	0.240537	0.204656	0.000000	-1.000000	0.000000
Prrc2a	Gsx1	0.332872	1.000000	0.444160	0.132978	0.240547	0.204677	1.000000	1.000000	0.000000
Tshz2	Mafg	0.332872	0.000000	0.444137	0.132978	0.240547	0.204675	0.000000	1.000000	0.000000
Ezr	E2f2	0.332872	0.000000	0.444115	0.132978	0.240547	0.204672	0.000000	1.000000	0.000000
Inafm1	Zfp691	0.332872	0.000000	0.444092	0.132978	0.240534	0.204670	0.000000	1.000000	0.000000
Fbxw4	Rfx7	0.332872	0.000000	0.444069	0.132978	0.240534	0.204667	0.000000	1.000000	0.000000
Ep300	Foxp1	0.332871	0.000000	0.444046	0.132978	0.240521	0.204665	0.000000	-1.000000	0.000000
Lrrc8a	Adnp2	0.332871	0.000000	0.444024	0.132978	0.240521	0.204663	0.000000	-1.000000	0.000000
Mvp	Isl1	0.332871	0.000000	0.444001	0.132978	0.240509	0.204660	0.000000	-1.000000	0.000000
Lsamp	Bbx	0.332871	0.000000	0.443978	0.132978	0.240509	0.204658	0.000000	1.000000	0.000000
Nup62	Lef1	0.332871	0.000000	0.443956	0.132978	0.240524	0.204655	0.000000	-1.000000	0.000000
Atad1	Homez	0.332871	1.000000	0.443984	0.132993	0.240524	0.204677	1.000000	2.000000	0.000000
Sms	Zfp628	0.332871	0.000000	0.443961	0.132993	0.240518	0.204674	0.000000	1.000000	0.000000
Styk1	Pou4f1	0.332871	0.000000	0.443939	0.132993	0.240505	0.204672	0.000000	1.000000	0.000000
Tm2d1	Scrt2	0.332871	0.000000	0.443916	0.132993	0.240505	0.204669	0.000000	-1.000000	0.000000
Nxph3	Adnp2	0.332871	0.000000	0.443893	0.132993	0.240499	0.204667	0.000000	1.000000	0.000000
Podxl	Sox30	0.332871	0.000000	0.443871	0.132993	0.240480	0.204664	0.000000	1.000000	0.000000
A930033H14Rik	Trp73	0.332871	0.000000	0.443848	0.132993	0.240480	0.204662	0.000000	1.000000	0.000000
Pdpk1	E2f7	0.332871	0.000000	0.443825	0.132993	0.240480	0.204660	0.000000	1.000000	0.000000
Atad2	Nfat5	0.332871	0.000000	0.443802	0.132993	0.240461	0.204657	0.000000	1.000000	0.000000
Chga	Sox2	0.332871	0.000000	0.443780	0.132993	0.240461	0.204655	0.000000	1.000000	0.000000
Eef1a2	Nfe2	0.332871	0.000000	0.443757	0.132993	0.240461	0.204652	0.000000	1.000000	0.000000
Fpgt	Prdm1	0.332871	0.000000	0.443734	0.132993	0.240448	0.204650	0.000000	-1.000000	0.000000
Nnat	Nfkb2	0.332871	0.000000	0.443712	0.132993	0.240448	0.204648	0.000000	-1.000000	0.000000
Hscb	Msx2	0.332871	0.000000	0.443689	0.132993	0.240442	0.204645	0.000000	1.000000	0.000000
Fam120aos	Bhlha15	0.332871						0.000000	-1.000000	0.000000
Mmp24	Rfx1	0.332871	0.000000	0.443666	0.132993	0.240436	0.204643	0.000000	-1.000000	0.000000
Gdap1l1	Rela	0.332870	0.000000	0.443644	0.132993	0.240423	0.204640	0.000000	1.000000	0.000000
Bche	Zbtb5	0.332870	0.000000	0.443621	0.132993	0.240423	0.204638	0.000000	1.000000	0.000000
Fam3a	Tbx15	0.332870	0.000000	0.443598	0.132993	0.240417	0.204635	0.000000	1.000000	0.000000
Taf1d	Sox5	0.332870	0.000000	0.443576	0.132993	0.240404	0.204633	0.000000	1.000000	0.000000
Eif4ebp2	Hsf2	0.332870	0.000000	0.443553	0.132993	0.240404	0.204631	0.000000	1.000000	0.000000
Aox1	Max	0.332870	0.000000	0.443530	0.132993	0.240398	0.204628	0.000000	1.000000	0.000000
Gm14295	Pou6f1	0.332870	0.000000	0.443508	0.132993	0.240385	0.204626	0.000000	1.000000	0.000000
Lmo7	Ets1	0.332870	0.000000	0.443485	0.132993	0.240385	0.204623	0.000000	-1.000000	0.000000
Fam46c	Barhl2	0.332870	0.000000	0.443462	0.132993	0.240379	0.204621	0.000000	1.000000	0.000000
Ccdc57	Pgr	0.332870	0.000000	0.443440	0.132993	0.240366	0.204619	0.000000	1.000000	0.000000
Trafd1	Ets1	0.332870	0.000000	0.443417	0.132993	0.240366	0.204616	0.000000	1.000000	0.000000
Golga4	Hlf	0.332870	0.000000	0.443394	0.132993	0.240354	0.204614	0.000000	1.000000	0.000000
Gm20498	Wt1	0.332870	0.000000	0.443372	0.132993	0.240354	0.204611	0.000000	1.000000	0.000000
Hecw1	Gtf2ird1	0.332870	1.000000	0.443400	0.133008	0.240376	0.204633	0.000000	1.000000	0.000000
Gm9885	Hsf2	0.332870	0.000000	0.443377	0.133008	0.240369	0.204630	0.000000	-1.000000	0.000000
Rab39b	Foxd2	0.332870	0.000000	0.443355	0.133008	0.240350	0.204628	0.000000	1.000000	0.000000
Gins2	Klf14	0.332870	0.000000	0.443332	0.133008	0.240350	0.204625	0.000000	1.000000	0.000000
Gucy1a3	Ebf4	0.332870	0.000000	0.443309	0.133008	0.240350	0.204623	0.000000	1.000000	0.000000
Sparc	Nr3c1	0.332870	0.000000	0.443287	0.133008	0.240338	0.204620	0.000000	1.000000	0.000000
Opcml	Nfe2l2	0.332870	0.000000	0.443264	0.133008	0.240338	0.204618	0.000000	1.000000	0.000000
Asnsd1	Sp3	0.332870	0.000000	0.443242	0.133008	0.240331	0.204616	0.000000	-1.000000	0.000000
Gdap1l1	Pou3f3	0.332870	0.000000	0.443219	0.133008	0.240313	0.204613	0.000000	1.000000	0.000000
Mgat5b	Elf1	0.332870	0.000000	0.443196	0.133008	0.240313	0.204611	0.000000	-1.000000	0.000000
Ddx25	Sf1	0.332870	0.000000	0.443174	0.133008	0.240313	0.204608	0.000000	1.000000	0.000000
Ildr2	Zfp382	0.332869	0.000000	0.443151	0.133008	0.240300	0.204606	0.000000	1.000000	0.000000
Npas3	Zik1	0.332869	0.000000	0.443128	0.133008	0.240300	0.204604	0.000000	1.000000	0.000000
Zfp677	Tead2	0.332869	0.000000	0.443106	0.133008	0.240287	0.204601	0.000000	1.000000	0.000000
3110043O21Rik	Zfp57	0.332869	0.000000	0.443083	0.133008	0.240287	0.204599	0.000000	-1.000000	0.000000
Sik2	Pou6f1	0.332869	0.000000	0.443061	0.133008	0.240268	0.204596	0.000000	-1.000000	0.000000
Pak1	Tbp	0.332869	0.000000	0.443038	0.133008	0.240268	0.204594	0.000000	-1.000000	0.000000
Rgs12	Adnp2	0.332869	0.000000	0.443015	0.133008	0.240268	0.204592	0.000000	1.000000	0.000000
Glt8d2	Rorc	0.332869	0.000000	0.442993	0.133008	0.240278	0.204589	0.000000	-1.000000	0.000000
Ap3b2	Fos	0.332869	1.000000	0.443021	0.133024	0.240278	0.204610	0.000000	2.000000	0.000000
Cpt1c	Zfp354a	0.332869	0.000000	0.442999	0.133024	0.240278	0.204608	0.000000	1.000000	0.000000
Gclm	Scrt1	0.332869	0.000000	0.442976	0.133024	0.240271	0.204605	0.000000	1.000000	0.000000
Ltbp4	Rxrb	0.332869	0.000000	0.442953	0.133024	0.240259	0.204603	0.000000	-1.000000	0.000000
Spp1	Irf8	0.332869	0.000000	0.442931	0.133024	0.240259	0.204601	0.000000	2.000000	0.000000
Cib2	Foxm1	0.332869	0.000000	0.442908	0.133024	0.240246	0.204598	0.000000	1.000000	0.000000
Vstm2a	Rxrg	0.332869	0.000000	0.442886	0.133024	0.240246	0.204596	0.000000	-1.000000	0.000000
Abcc10	Arid5a	0.332869	0.000000	0.442863	0.133024	0.240227	0.204593	0.000000	2.000000	0.000000
Iqsec1	Egr2	0.332869	0.000000	0.442840	0.133024	0.240227	0.204591	0.000000	1.000000	0.000000
Vtn	Osr2	0.332869	0.000000	0.442818	0.133024	0.240227	0.204589	0.000000	-1.000000	0.000000
Tagln3	Ebf2	0.332869	1.000000	0.442846	0.133039	0.240243	0.204610	1.000000	3.000000	0.000000
Wdr41	Creb5	0.332869	0.000000	0.442824	0.133039	0.240243	0.204607	0.000000	1.000000	0.000000
Pcnx	Sall1	0.332869	0.000000	0.442801	0.133039	0.240224	0.204605	0.000000	-1.000000	0.000000
Nr2f6	Zfp697	0.332869	0.000000	0.442778	0.133039	0.240224	0.204602	0.000000	-1.000000	0.000000
Sncb	Pbx1	0.332869	0.000000	0.442756	0.133039	0.240224	0.204600	0.000000	-1.000000	0.000000
Pnck	Neurog2	0.332869	0.000000	0.442733	0.133039	0.240218	0.204598	0.000000	-1.000000	0.000000
Atp5h	Sh2d1a	0.332869	0.000000	0.442711	0.133039	0.240211	0.204595	0.000000	-1.000000	0.000000
Ino80	Mybl1	0.332869	0.000000	0.442688	0.133039	0.240199	0.204593	0.000000	-1.000000	0.000000
Plxna4	Srebf2	0.332869	0.000000	0.442666	0.133039	0.240199	0.204590	0.000000	-1.000000	0.000000
Dusp2	Tbx1	0.332868	0.000000	0.442643	0.133039	0.240214	0.204588	0.000000	1.000000	0.000000
Plxnd1	Foxn4	0.332868	1.000000	0.442671	0.133054	0.240214	0.204609	1.000000	3.000000	0.000000
Dpf2	Plagl2	0.332868	0.000000	0.442649	0.133054	0.240195	0.204607	0.000000	1.000000	0.000000
Rab39b	E2f1	0.332868	0.000000	0.442626	0.133054	0.240195	0.204604	0.000000	-1.000000	0.000000
mt-Co3	Sp4	0.332868	0.000000	0.442604	0.133054	0.240195	0.204602	0.000000	-1.000000	0.000000
Apmap	Zfp329	0.332868	0.000000	0.442581	0.133054	0.240183	0.204600	0.000000	-1.000000	0.000000
Unc45a	Nfatc1	0.332868	0.000000	0.442559	0.133054	0.240183	0.204597	0.000000	1.000000	0.000000
Cux2	Lef1	0.332868	0.000000	0.442536	0.133054	0.240164	0.204595	0.000000	-1.000000	0.000000
Fam222a	Ovol2	0.332868	0.000000	0.442514	0.133054	0.240164	0.204592	0.000000	1.000000	0.000000
Pcdhb19	Zfp319	0.332868	0.000000	0.442491	0.133054	0.240164	0.204590	0.000000	1.000000	0.000000
Rpl31	Arnt	0.332868	0.000000	0.442468	0.133054	0.240158	0.204587	0.000000	-1.000000	0.000000
Fto	Sox8	0.332868	0.000000	0.442446	0.133054	0.240145	0.204585	0.000000	1.000000	0.000000
Radil	Cebpa	0.332868	0.000000	0.442423	0.133054	0.240145	0.204583	0.000000	-1.000000	0.000000
Tnc	Tbx21	0.332868	0.000000	0.442401	0.133054	0.240132	0.204580	0.000000	1.000000	0.000000
Armt1	Zfp661	0.332868	0.000000	0.442378	0.133054	0.240132	0.204578	0.000000	-1.000000	0.000000
Gpnmb	Hlx	0.332868	0.000000	0.442356	0.133054	0.240120	0.204575	0.000000	1.000000	0.000000
Mad2l1	Foxj3	0.332868	0.000000	0.442333	0.133054	0.240120	0.204573	0.000000	1.000000	0.000000
Cpd	Spi1	0.332868	0.000000	0.442311	0.133054	0.240114	0.204571	0.000000	1.000000	0.000000
Zfp703	Sox11	0.332868	0.000000	0.442288	0.133054	0.240101	0.204568	0.000000	1.000000	0.000000
Ccdc3	Irf8	0.332868	0.000000	0.442266	0.133054	0.240101	0.204566	0.000000	1.000000	0.000000
Rufy2	Fxr1	0.332868	0.000000	0.442243	0.133054	0.240095	0.204563	0.000000	1.000000	0.000000
St6galnac5	Plag1	0.332868	0.000000	0.442221	0.133054	0.240076	0.204561	0.000000	1.000000	0.000000
Fbln2	Egr1	0.332868	0.000000	0.442198	0.133054	0.240076	0.204559	0.000000	1.000000	0.000000
Zfyve27	Aire	0.332868	0.000000	0.442175	0.133054	0.240076	0.204556	0.000000	1.000000	0.000000
Rnf182	Foxk1	0.332867	0.000000	0.442153	0.133054	0.240063	0.204554	0.000000	1.000000	0.000000
Nanos3	Ikzf2	0.332867	0.000000	0.442130	0.133054	0.240063	0.204551	0.000000	1.000000	0.000000
Gm20707	Hes7	0.332867	0.000000	0.442108	0.133054	0.240051	0.204549	0.000000	1.000000	0.000000
Phtf1os	Sall1	0.332867	0.000000	0.442085	0.133054	0.240051	0.204547	0.000000	-1.000000	0.000000
Rbfox3	Mafg	0.332867	0.000000	0.442063	0.133054	0.240032	0.204544	0.000000	-1.000000	0.000000
Eif5a	Gata3	0.332867	0.000000	0.442040	0.133054	0.240032	0.204542	0.000000	-1.000000	0.000000
Apc2	Rbpj	0.332867	0.000000	0.442018	0.133054	0.240032	0.204539	0.000000	1.000000	0.000000
Grm5	Nkx2-2	0.332867	0.000000	0.441995	0.133054	0.240026	0.204537	0.000000	1.000000	0.000000
Foxo3	Nr2f6	0.332867	0.000000	0.441973	0.133054	0.240013	0.204534	0.000000	1.000000	0.000000
Kctd9	Ets1	0.332867	0.000000	0.441950	0.133054	0.240013	0.204532	0.000000	1.000000	0.000000
Pofut2	Zfp422	0.332867	0.000000	0.441928	0.133054	0.240007	0.204530	0.000000	1.000000	0.000000
Arnt2	Zfp35	0.332867	0.000000	0.441905	0.133054	0.239988	0.204527	0.000000	-1.000000	0.000000
Trappc9	Gtf2b	0.332867	0.000000	0.441883	0.133054	0.239988	0.204525	0.000000	1.000000	0.000000
Dnajb1	Zfp583	0.332867	0.000000	0.441860	0.133054	0.239988	0.204522	0.000000	1.000000	0.000000
Kcnh2	Rel	0.332867	0.000000	0.441838	0.133054	0.239976	0.204520	0.000000	-1.000000	0.000000
Ing1	Osr2	0.332867	0.000000	0.441815	0.133054	0.239976	0.204518	0.000000	-1.000000	0.000000
Tbc1d9	Ovol2	0.332867	0.000000	0.441793	0.133054	0.239963	0.204515	0.000000	1.000000	0.000000
Slitrk5	Nr4a1	0.332867	0.000000	0.441771	0.133054	0.239963	0.204513	0.000000	1.000000	0.000000
Col1a2	Esr2	0.332867	0.000000	0.441748	0.133054	0.239944	0.204510	0.000000	1.000000	0.000000
Prkaa2	Maf	0.332867	0.000000	0.441726	0.133054	0.239944	0.204508	0.000000	1.000000	0.000000
Tfb1m	Prdm16	0.332867	0.000000	0.441703	0.133054	0.239944	0.204506	0.000000	-1.000000	0.000000
Lgalsl	Zfp516	0.332867	0.000000	0.441681	0.133054	0.239938	0.204503	0.000000	-1.000000	0.000000
Isoc1	Irf7	0.332867	0.000000	0.441658	0.133054	0.239919	0.204501	0.000000	-1.000000	0.000000
Phldb1	Hif1a	0.332867	0.000000	0.441636	0.133054	0.239919	0.204498	0.000000	-1.000000	0.000000
Zic2	Zfp281	0.332867	0.000000	0.441613	0.133054	0.239919	0.204496	0.000000	1.000000	0.000000
Lima1	Nkx6-3	0.332867	0.000000	0.441591	0.133054	0.239900	0.204494	0.000000	1.000000	0.000000
Cox15	Lyl1	0.332867	0.000000	0.441568	0.133054	0.239900	0.204491	0.000000	-1.000000	0.000000
Trmo	Ctbp1	0.332867	0.000000	0.441546	0.133054	0.239900	0.204489	0.000000	1.000000	0.000000
Zic2	Hmbox1	0.332866	0.000000	0.441523	0.133054	0.239888	0.204486	0.000000	1.000000	0.000000
Ankrd12	Dmrta1	0.332866	0.000000	0.441501	0.133054	0.239888	0.204484	0.000000	1.000000	0.000000
Aldh1l2	Ddit3	0.332866	1.000000	0.441529	0.133070	0.239903	0.204505	0.000000	1.000000	0.000000
Tm2d1	Tgif1	0.332866	0.000000	0.441507	0.133070	0.239903	0.204503	0.000000	-1.000000	0.000000
Clip4	Irf8	0.332866	0.000000	0.441484	0.133070	0.239891	0.204500	0.000000	2.000000	0.000000
Zim1	Egr3	0.332866	0.000000	0.441462	0.133070	0.239891	0.204498	0.000000	1.000000	0.000000
Svbp	Ikzf5	0.332866	0.000000	0.441440	0.133070	0.239878	0.204495	0.000000	-1.000000	0.000000
Wdr24	Prep	0.332866	0.000000	0.441417	0.133070	0.239878	0.204493	0.000000	1.000000	0.000000
Mgat5b	Ets2	0.332866	0.000000	0.441395	0.133070	0.239866	0.204491	0.000000	1.000000	0.000000
Cemip	Elf5	0.332866	0.000000	0.441372	0.133070	0.239866	0.204488	0.000000	1.000000	0.000000
Stx1b	Klf5	0.332866	0.000000	0.441350	0.133070	0.239853	0.204486	0.000000	1.000000	0.000000
Crabp2	Hsf2	0.332866	0.000000	0.441327	0.133070	0.239853	0.204483	0.000000	-1.000000	0.000000
Sla	Neurod1	0.332866	0.000000	0.441305	0.133070	0.239834	0.204481	0.000000	1.000000	0.000000
Arhgap10	Zik1	0.332866	0.000000	0.441283	0.133070	0.239834	0.204479	0.000000	-1.000000	0.000000
Secisbp2	Sox12	0.332866	0.000000	0.441260	0.133070	0.239834	0.204476	0.000000	1.000000	0.000000
Mtap7d3	Zfp667	0.332866	0.000000	0.441238	0.133070	0.239828	0.204474	0.000000	1.000000	0.000000
L3mbtl3	Hlf	0.332866	0.000000	0.441215	0.133070	0.239809	0.204471	0.000000	-1.000000	0.000000
Hmgb3	Lbx1	0.332866	0.000000	0.441193	0.133070	0.239809	0.204469	0.000000	1.000000	0.000000
Adgrb2	Stat4	0.332866	0.000000	0.441170	0.133070	0.239809	0.204467	0.000000	1.000000	0.000000
Emx1	Zic1	0.332866	0.000000	0.441148	0.133070	0.239797	0.204464	0.000000	1.000000	0.000000
Ppp1r1b	Osr2	0.332866	0.000000	0.441126	0.133070	0.239797	0.204462	0.000000	1.000000	0.000000
Clu	Pax4	0.332866	0.000000	0.441103	0.133070	0.239806	0.204459	0.000000	-1.000000	0.000000
Tmem242	Neurog1	0.332866	1.000000	0.441132	0.133085	0.239806	0.204480	1.000000	1.000000	0.000000
Nup62	Rorc	0.332866	0.000000	0.441109	0.133085	0.239806	0.204478	0.000000	1.000000	0.000000
Ak3	Pou4f1	0.332866	0.000000	0.441087	0.133085	0.239787	0.204476	0.000000	1.000000	0.000000
Ppp1r37	Zfx	0.332866	0.000000	0.441064	0.133085	0.239787	0.204473	0.000000	-1.000000	0.000000
Adgrb1	Meis1	0.332866	0.000000	0.441042	0.133085	0.239787	0.204471	0.000000	-1.000000	0.000000
Lmnb2	Cebpg	0.332866	0.000000	0.441020	0.133085	0.239803	0.204468	0.000000	2.000000	0.000000
Rpf2	Stat3	0.332866	1.000000	0.441048	0.133100	0.239803	0.204490	1.000000	3.000000	0.000000
Gpatch8	Crebrf	0.332865	0.000000	0.441026	0.133100	0.239790	0.204487	0.000000	-1.000000	0.000000
Gclm	Esrra	0.332865	0.000000	0.441003	0.133100	0.239790	0.204485	0.000000	-1.000000	0.000000
Atp6ap2	Pou2f2	0.332865	1.000000	0.441032	0.133116	0.239800	0.204506	0.000000	1.000000	0.000000
Ppp1r9a	Isl2	0.332865	0.000000	0.441009	0.133116	0.239800	0.204503	0.000000	1.000000	0.000000
Npr1	Zfp74	0.332865	0.000000	0.440987	0.133116	0.239800	0.204501	0.000000	-1.000000	0.000000
Tirap	Otx1	0.332865	0.000000	0.440964	0.133116	0.239781	0.204499	0.000000	1.000000	0.000000
Dhx33	Lhx6	0.332865	0.000000	0.440942	0.133116	0.239781	0.204496	0.000000	1.000000	0.000000
Lama4	Pax4	0.332865	0.000000	0.440920	0.133116	0.239781	0.204494	0.000000	1.000000	0.000000
Arf5	Stat5a	0.332865	0.000000	0.440897	0.133116	0.239762	0.204491	0.000000	1.000000	0.000000
RP23-207N5.2	Foxp3	0.332865	0.000000	0.440875	0.133116	0.239762	0.204489	0.000000	-1.000000	0.000000
Tnks1bp1	Zfp131	0.332865	0.000000	0.440853	0.133116	0.239762	0.204487	0.000000	-1.000000	0.000000
Sox12	En1	0.332865	0.000000	0.440830	0.133116	0.239778	0.204484	0.000000	1.000000	0.000000
Ccdc174	Yy1	0.332865	1.000000	0.440859	0.133131	0.239778	0.204505	1.000000	3.000000	0.000000
Srpx	Tcf7	0.332865	0.000000	0.440836	0.133131	0.239771	0.204503	0.000000	-1.000000	0.000000
Gm15445	Sox17	0.332865	0.000000	0.440814	0.133131	0.239759	0.204501	0.000000	1.000000	0.000000
Gsk3a	Hey1	0.332865	0.000000	0.440791	0.133131	0.239759	0.204498	0.000000	-1.000000	0.000000
Endod1	Nfe2l1	0.332865	0.000000	0.440769	0.133131	0.239753	0.204496	0.000000	1.000000	0.000000
Ckb	Shox2	0.332865	0.000000	0.440747	0.133131	0.239746	0.204493	0.000000	1.000000	0.000000
Calb2	Patz1	0.332865	0.000000	0.440724	0.133131	0.239740	0.204491	0.000000	1.000000	0.000000
Ppp1r37	E2f4	0.332865	0.000000	0.440702	0.133131	0.239721	0.204488	0.000000	-1.000000	0.000000
Ddb2	Neurog1	0.332865	0.000000	0.440680	0.133131	0.239721	0.204486	0.000000	1.000000	0.000000
Cthrc1	Irf9	0.332865	0.000000	0.440657	0.133131	0.239721	0.204484	0.000000	1.000000	0.000000
Slc6a8	Gli1	0.332864	1.000000	0.440686	0.133146	0.239737	0.204505	1.000000	2.000000	0.000000
Polr3d	Sp3	0.332864	0.000000	0.440663	0.133146	0.239737	0.204502	0.000000	1.000000	0.000000
AI854517	Nanog	0.332864	0.000000	0.440641	0.133146	0.239724	0.204500	0.000000	-1.000000	0.000000
Mt1	Zfp668	0.332864	0.000000	0.440619	0.133146	0.239724	0.204498	0.000000	1.000000	0.000000
RP23-474J16.2	Tef	0.332864	0.000000	0.440596	0.133146	0.239734	0.204495	0.000000	1.000000	0.000000
Plekhb2	Zbtb20	0.332864	1.000000	0.440625	0.133162	0.239734	0.204516	1.000000	3.000000	0.000000
Cdk2ap1	Sp5	0.332864	0.000000	0.440602	0.133162	0.239734	0.204514	0.000000	1.000000	0.000000
Wdr44	Zfp260	0.332864	0.000000	0.440580	0.133162	0.239721	0.204511	0.000000	1.000000	0.000000
Tubb5	Foxc1	0.332864	0.000000	0.440558	0.133162	0.239721	0.204509	0.000000	-1.000000	0.000000
Nt5c2	Ap4m1	0.332864	1.000000	0.440586	0.133177	0.239737	0.204530	1.000000	2.000000	0.000000
Olfml3	Junb	0.332864	0.000000	0.440564	0.133177	0.239737	0.204528	0.000000	1.000000	0.000000
Rph3a	Ap2m1	0.332864	0.000000	0.440541	0.133177	0.239730	0.204525	0.000000	1.000000	0.000000
Atg9a	Gzf1	0.332864	0.000000	0.440519	0.133177	0.239718	0.204523	0.000000	-1.000000	0.000000
Mlf1	Nr2e1	0.332864	0.000000	0.440497	0.133177	0.239718	0.204521	0.000000	1.000000	0.000000
Zfp772	Lyl1	0.332864	0.000000	0.440474	0.133177	0.239712	0.204518	0.000000	-1.000000	0.000000
Fam65b	Ar	0.332864	0.000000	0.440452	0.133177	0.239699	0.204516	0.000000	1.000000	0.000000
Chn2	Zfp667	0.332864	0.000000	0.440430	0.133177	0.239699	0.204513	0.000000	-1.000000	0.000000
Usp2	Zfp697	0.332864	0.000000	0.440407	0.133177	0.239687	0.204511	0.000000	-1.000000	0.000000
Cdk2ap1	Zscan2	0.332864	0.000000	0.440385	0.133177	0.239687	0.204509	0.000000	1.000000	0.000000
C330011M18Rik	Olig2	0.332864	0.000000	0.440363	0.133177	0.239668	0.204506	0.000000	1.000000	0.000000
Pltp	Arnt	0.332864	0.000000	0.440340	0.133177	0.239668	0.204504	0.000000	1.000000	0.000000
Rnf41	Patz1	0.332864	0.000000	0.440318	0.133177	0.239668	0.204501	0.000000	-1.000000	0.000000
Nutf2	Ascl2	0.332863	1.000000	0.440347	0.133192	0.239690	0.204522	1.000000	2.000000	0.000000
Isoc1	Ptf1a	0.332863	0.000000	0.440324	0.133192	0.239684	0.204520	0.000000	-1.000000	0.000000
Rpl31	Etv4	0.332863	0.000000	0.440302	0.133192	0.239671	0.204518	0.000000	1.000000	0.000000
Jak2	Nfil3	0.332863	0.000000	0.440280	0.133192	0.239671	0.204515	0.000000	-1.000000	0.000000
Sart1	Zfp35	0.332863	0.000000	0.440257	0.133192	0.239665	0.204513	0.000000	-1.000000	0.000000
Nom1	Arntl	0.332863	0.000000	0.440235	0.133192	0.239652	0.204510	0.000000	1.000000	0.000000
Def8	Dbx1	0.332863	0.000000	0.440213	0.133192	0.239652	0.204508	0.000000	-1.000000	0.000000
Armc1	Sox5	0.332863	0.000000	0.440190	0.133192	0.239634	0.204506	0.000000	1.000000	0.000000
Sertad3	Isl2	0.332863	0.000000	0.440168	0.133192	0.239634	0.204503	0.000000	-1.000000	0.000000
Skida1	Pou6f1	0.332863	0.000000	0.440146	0.133192	0.239634	0.204501	0.000000	1.000000	0.000000
Large	Foxk1	0.332863	0.000000	0.440124	0.133192	0.239627	0.204498	0.000000	2.000000	0.000000
Ano10	Pax6	0.332863	0.000000	0.440101	0.133192	0.239609	0.204496	0.000000	1.000000	0.000000
Baz1a	Atoh1	0.332863	0.000000	0.440079	0.133192	0.239609	0.204494	0.000000	1.000000	0.000000
Clcn6	Nkx2-2	0.332863	0.000000	0.440057	0.133192	0.239609	0.204491	0.000000	1.000000	0.000000
Cnot1	Dlx5	0.332863	0.000000	0.440034	0.133192	0.239596	0.204489	0.000000	1.000000	0.000000
Snrk	Mecom	0.332863	0.000000	0.440012	0.133192	0.239596	0.204486	0.000000	1.000000	0.000000
Entpd6	Nfe2l3	0.332863	0.000000	0.439990	0.133192	0.239590	0.204484	0.000000	-1.000000	0.000000
Nfatc2	Dmrtb1	0.332863	0.000000	0.439968	0.133192	0.239584	0.204482	0.000000	1.000000	0.000000
Hist1h4d	Bbx	0.332863	0.000000	0.439945	0.133192	0.239578	0.204479	0.000000	1.000000	0.000000
Dnajc24	Plagl1	0.332863	0.000000	0.439923	0.133192	0.239593	0.204477	0.000000	1.000000	0.000000
Fbxl15	Rfx2	0.332863	1.000000	0.439951	0.133208	0.239593	0.204498	1.000000	1.000000	0.000000
Dlx2	Zfp580	0.332862	0.000000	0.439929	0.133208	0.239587	0.204495	0.000000	1.000000	0.000000
Rexo4	Gli3	0.332862	0.000000	0.439907	0.133208	0.239574	0.204493	0.000000	1.000000	0.000000
Ankrd12	Klf14	0.332862	0.000000	0.439885	0.133208	0.239574	0.204491	0.000000	-1.000000	0.000000
Gnao1	Foxd1	0.332862	0.000000	0.439862	0.133208	0.239556	0.204488	0.000000	-1.000000	0.000000
Eif4e3	Nr6a1	0.332862	0.000000	0.439840	0.133208	0.239556	0.204486	0.000000	1.000000	0.000000
Zfp354a	Klf10	0.332862	0.000000	0.439818	0.133208	0.239556	0.204483	0.000000	-1.000000	0.000000
Snhg11	Zbtb12	0.332862	0.000000	0.439796	0.133208	0.239550	0.204481	0.000000	1.000000	0.000000
Slc39a1	Rxra	0.332862	0.000000	0.439773	0.133208	0.239543	0.204479	0.000000	1.000000	0.000000
Gucy1a3	Smad3	0.332862	0.000000	0.439751	0.133208	0.239531	0.204476	0.000000	-1.000000	0.000000
Irak3	Fgf9	0.332862	0.000000	0.439729	0.133208	0.239531	0.204474	0.000000	1.000000	0.000000
Sfi1	Eomes	0.332862	0.000000	0.439707	0.133208	0.239525	0.204471	0.000000	1.000000	0.000000
Zfp2	Sp2	0.332862	0.000000	0.439684	0.133208	0.239506	0.204469	0.000000	1.000000	0.000000
Rsl24d1	Hsf1	0.332862	0.000000	0.439662	0.133208	0.239506	0.204467	0.000000	1.000000	0.000000
Shtn1	Klf10	0.332862	0.000000	0.439640	0.133208	0.239506	0.204464	0.000000	-1.000000	0.000000
Sh3rf3	Dbp	0.332862	0.000000	0.439618	0.133208	0.239494	0.204462	0.000000	1.000000	0.000000
Tbx2	Klf5	0.332862	0.000000	0.439595	0.133208	0.239494	0.204459	0.000000	-1.000000	0.000000
Ube2o	Atf1	0.332862	0.000000	0.439573	0.133208	0.239475	0.204457	0.000000	-1.000000	0.000000
Znrf1	Hsf2	0.332862	0.000000	0.439551	0.133208	0.239475	0.204455	0.000000	-1.000000	0.000000
Ptprk	Hoxb13	0.332862	0.000000	0.439529	0.133208	0.239475	0.204452	0.000000	1.000000	0.000000
Nell2	Rora	0.332862	0.000000	0.439507	0.133208	0.239462	0.204450	0.000000	1.000000	0.000000
Rps15a	Nfkb2	0.332862	0.000000	0.439484	0.133208	0.239462	0.204447	0.000000	1.000000	0.000000
Tnks2	Tcfl5	0.332862	0.000000	0.439462	0.133208	0.239456	0.204445	0.000000	-1.000000	0.000000
Rpf2	Smad4	0.332862	0.000000	0.439440	0.133208	0.239450	0.204443	0.000000	-1.000000	0.000000
Itgb3bp	Uncx	0.332861	0.000000	0.439418	0.133208	0.239438	0.204440	0.000000	-1.000000	0.000000
Rbfox1	Dmrta2	0.332861	0.000000	0.439395	0.133208	0.239438	0.204438	0.000000	1.000000	0.000000
Nrxn3	Tfap2b	0.332861	0.000000	0.439373	0.133208	0.239431	0.204435	0.000000	-1.000000	0.000000
Npc2	Etv4	0.332861	0.000000	0.439351	0.133208	0.239419	0.204433	0.000000	1.000000	0.000000
Hdac3	Nr4a1	0.332861	0.000000	0.439329	0.133208	0.239419	0.204431	0.000000	1.000000	0.000000
Tead1	Max	0.332861	0.000000	0.439307	0.133208	0.239413	0.204428	0.000000	-1.000000	0.000000
Pcdh7	Smad6	0.332861	0.000000	0.439284	0.133208	0.239400	0.204426	0.000000	1.000000	0.000000
Airn	Zfp786	0.332861	0.000000	0.439262	0.133208	0.239400	0.204423	0.000000	-1.000000	0.000000
Nif3l1	Zfp445	0.332861	0.000000	0.439240	0.133208	0.239388	0.204421	0.000000	-1.000000	0.000000
Rplp0	Zfp414	0.332861	0.000000	0.439218	0.133208	0.239388	0.204419	0.000000	1.000000	0.000000
Nox4	Zik1	0.332861	0.000000	0.439196	0.133208	0.239397	0.204416	0.000000	1.000000	0.000000
Sesn3	Tfap2c	0.332861	0.000000	0.439173	0.133208	0.239397	0.204414	0.000000	1.000000	0.000000
Setd2	Sp5	0.332861	1.000000	0.439202	0.133223	0.239397	0.204435	1.000000	3.000000	0.000000
Gm12840	Nr3c1	0.332861	0.000000	0.439180	0.133223	0.239391	0.204432	0.000000	1.000000	0.000000
Tfb1m	Nkx6-1	0.332861	0.000000	0.439157	0.133223	0.239385	0.204430	0.000000	1.000000	0.000000
Zfhx2	Runx2	0.332861	0.000000	0.439135	0.133223	0.239379	0.204428	0.000000	-1.000000	0.000000
1700096K18Rik	Glis2	0.332861	0.000000	0.439113	0.133223	0.239360	0.204425	0.000000	1.000000	0.000000
Ing1	Zeb2	0.332861	0.000000	0.439091	0.133223	0.239360	0.204423	0.000000	-1.000000	0.000000
Setd8	Zfp652	0.332861	0.000000	0.439069	0.133223	0.239360	0.204420	0.000000	1.000000	0.000000
Patz1	Zfp516	0.332861	0.000000	0.439047	0.133223	0.239347	0.204418	0.000000	1.000000	0.000000
Whrn	Nr1h3	0.332861	0.000000	0.439024	0.133223	0.239347	0.204416	0.000000	1.000000	0.000000
Stx5a	Atf6	0.332861	1.000000	0.439053	0.133238	0.239369	0.204437	1.000000	3.000000	0.000000
Gpnmb	Rreb1	0.332860	0.000000	0.439031	0.133238	0.239363	0.204434	0.000000	-1.000000	0.000000
Pcdhb20	Sp2	0.332860	0.000000	0.439008	0.133238	0.239344	0.204432	0.000000	-1.000000	0.000000
Pip4k2b	Parp1	0.332860	0.000000	0.438986	0.133238	0.239344	0.204430	0.000000	-1.000000	0.000000
Rnd2	Timmdc1	0.332860	0.000000	0.438964	0.133238	0.239344	0.204427	0.000000	-1.000000	0.000000
Rnaseh2b	Carf	0.332860	0.000000	0.438942	0.133238	0.239332	0.204425	0.000000	-1.000000	0.000000
Epn1	Zfp667	0.332860	0.000000	0.438920	0.133238	0.239332	0.204422	0.000000	1.000000	0.000000
Fuk	Id2	0.332860	0.000000	0.438898	0.133238	0.239326	0.204420	0.000000	-1.000000	0.000000
Nf1	Maz	0.332860	0.000000	0.438875	0.133238	0.239320	0.204417	0.000000	-1.000000	0.000000
Gdap1l1	Hdac1	0.332860	0.000000	0.438853	0.133238	0.239313	0.204415	0.000000	-1.000000	0.000000
Abcf2	Prdm5	0.332860	0.000000	0.438831	0.133238	0.239295	0.204413	0.000000	1.000000	0.000000
Zfp692	Msx3	0.332860	0.000000	0.438809	0.133238	0.239295	0.204410	0.000000	-1.000000	0.000000
Zfp644	Hoxc9	0.332860	0.000000	0.438787	0.133238	0.239295	0.204408	0.000000	-1.000000	0.000000
Abcg4	Zfp507	0.332860	0.000000	0.438765	0.133238	0.239276	0.204405	0.000000	1.000000	0.000000
Clec3b	Sox9	0.332860	0.000000	0.438743	0.133238	0.239276	0.204403	0.000000	1.000000	0.000000
Tradd	Maf	0.332860	0.000000	0.438720	0.133238	0.239276	0.204401	0.000000	1.000000	0.000000
Midn	Maff	0.332860	0.000000	0.438698	0.133238	0.239264	0.204398	0.000000	1.000000	0.000000
Txlna	Adnp2	0.332860	0.000000	0.438676	0.133238	0.239264	0.204396	0.000000	1.000000	0.000000
Naa25	Elf1	0.332860	0.000000	0.438654	0.133238	0.239251	0.204393	0.000000	-1.000000	0.000000
Mprip	Cnot3	0.332860	0.000000	0.438632	0.133238	0.239251	0.204391	0.000000	1.000000	0.000000
Caln1	En1	0.332860	0.000000	0.438610	0.133238	0.239239	0.204389	0.000000	1.000000	0.000000
Fam13a	Hes1	0.332860	0.000000	0.438588	0.133238	0.239239	0.204386	0.000000	-1.000000	0.000000
Mfsd11	Fezf2	0.332860	0.000000	0.438566	0.133238	0.239227	0.204384	0.000000	1.000000	0.000000
Plagl1	Ascl1	0.332860	0.000000	0.438543	0.133238	0.239227	0.204381	0.000000	1.000000	0.000000
Fam101a	Nr4a1	0.332859	0.000000	0.438521	0.133238	0.239242	0.204379	0.000000	-1.000000	0.000000
Irf2bp2	Tfap2a	0.332859	1.000000	0.438550	0.133254	0.239242	0.204400	1.000000	1.000000	0.000000
Traf7	Zic2	0.332859	0.000000	0.438527	0.133254	0.239230	0.204398	0.000000	1.000000	0.000000
Csrp2	Irx3	0.332859	0.000000	0.438505	0.133254	0.239230	0.204395	0.000000	1.000000	0.000000
Acer2	Rxra	0.332859	0.000000	0.438483	0.133254	0.239217	0.204393	0.000000	1.000000	0.000000
Pcdhga10	Tcf7l2	0.332859	0.000000	0.438461	0.133254	0.239217	0.204391	0.000000	-1.000000	0.000000
Cd34	Foxg1	0.332859	0.000000	0.438439	0.133254	0.239211	0.204388	0.000000	-1.000000	0.000000
Metap1d	Nhlh2	0.332859	0.000000	0.438417	0.133254	0.239205	0.204386	0.000000	1.000000	0.000000
Itih5	Cebpb	0.332859	0.000000	0.438395	0.133254	0.239186	0.204383	0.000000	-1.000000	0.000000
Nipsnap3b	Sox3	0.332859	0.000000	0.438373	0.133254	0.239186	0.204381	0.000000	1.000000	0.000000
Slc12a9	Zfp445	0.332859	0.000000	0.438351	0.133254	0.239186	0.204379	0.000000	1.000000	0.000000
Gm11627	Osr2	0.332859	0.000000	0.438329	0.133254	0.239174	0.204376	0.000000	1.000000	0.000000
Nupr1	Irx3	0.332859	0.000000	0.438306	0.133254	0.239174	0.204374	0.000000	1.000000	0.000000
Dusp2	Klf3	0.332859	0.000000	0.438284	0.133254	0.239168	0.204371	0.000000	-1.000000	0.000000
Timm10	Nr4a2	0.332859	0.000000	0.438262	0.133254	0.239155	0.204369	0.000000	1.000000	0.000000
Igf1	Zbtb3	0.332859	0.000000	0.438240	0.133254	0.239155	0.204367	0.000000	-1.000000	0.000000
Sbsn	Tead2	0.332859	0.000000	0.438218	0.133254	0.239149	0.204364	0.000000	1.000000	0.000000
Prss23	Nr2c2	0.332859	0.000000	0.438196	0.133254	0.239131	0.204362	0.000000	-1.000000	0.000000
Higd1b	Smad1	0.332859	0.000000	0.438174	0.133254	0.239131	0.204359	0.000000	1.000000	0.000000
Fam19a1	Klf9	0.332859	0.000000	0.438152	0.133254	0.239131	0.204357	0.000000	1.000000	0.000000
Elk3	Nfya	0.332859	0.000000	0.438130	0.133254	0.239124	0.204355	0.000000	-1.000000	0.000000
Zdhhc4	Zfp932	0.332858	0.000000	0.438108	0.133254	0.239118	0.204352	0.000000	1.000000	0.000000
Crtc1	Prep	0.332858	0.000000	0.438086	0.133254	0.239134	0.204350	0.000000	1.000000	0.000000
Pantr1	Zfp281	0.332858	1.000000	0.438114	0.133269	0.239134	0.204371	1.000000	1.000000	0.000000
Tmem65	Tbx2	0.332858	0.000000	0.438092	0.133269	0.239121	0.204368	0.000000	1.000000	0.000000
Gatsl2	Smad5	0.332858	0.000000	0.438070	0.133269	0.239121	0.204366	0.000000	1.000000	0.000000
Zdhhc4	Sox11	0.332858	0.000000	0.438048	0.133269	0.239103	0.204364	0.000000	-1.000000	0.000000
Naca	Sp5	0.332858	0.000000	0.438026	0.133269	0.239103	0.204361	0.000000	1.000000	0.000000
Foxm1	Gzf1	0.332858	0.000000	0.438004	0.133269	0.239103	0.204359	0.000000	-1.000000	0.000000
Pkd1	Elf5	0.332858	0.000000	0.437982	0.133269	0.239090	0.204356	0.000000	-1.000000	0.000000
Pacsin1	Atf2	0.332858	0.000000	0.437960	0.133269	0.239090	0.204354	0.000000	1.000000	0.000000
Ccser1	Foxg1	0.332858	0.000000	0.437937	0.133269	0.239072	0.204352	0.000000	1.000000	0.000000
Cryab	Smarca5	0.332858	0.000000	0.437915	0.133269	0.239072	0.204349	0.000000	1.000000	0.000000
Nipsnap3b	Zfp354b	0.332858	0.000000	0.437893	0.133269	0.239072	0.204347	0.000000	1.000000	0.000000
Igsf8	Rxrg	0.332858	0.000000	0.437871	0.133269	0.239066	0.204344	0.000000	1.000000	0.000000
Rpl24	Zfp532	0.332858	0.000000	0.437849	0.133269	0.239081	0.204342	0.000000	-1.000000	0.000000
Adgrl1	Ar	0.332858	1.000000	0.437878	0.133284	0.239081	0.204363	0.000000	1.000000	0.000000
Nrp1	Id2	0.332858	0.000000	0.437856	0.133284	0.239075	0.204361	0.000000	-1.000000	0.000000
Dok5	E2f2	0.332858	0.000000	0.437833	0.133284	0.239063	0.204358	0.000000	1.000000	0.000000
Crnde	Dlx5	0.332858	0.000000	0.437811	0.133284	0.239063	0.204356	0.000000	1.000000	0.000000
Fbxo34	Gtf2b	0.332858	0.000000	0.437789	0.133284	0.239050	0.204353	0.000000	1.000000	0.000000
Arhgap6	Pou2f1	0.332858	0.000000	0.437767	0.133284	0.239050	0.204351	0.000000	-1.000000	0.000000
Oxct1	Meox1	0.332858	0.000000	0.437745	0.133284	0.239044	0.204349	0.000000	-1.000000	0.000000
Bcl11a	Zfp316	0.332857	0.000000	0.437723	0.133284	0.239026	0.204346	0.000000	1.000000	0.000000
mt-Co2	Alx3	0.332857	0.000000	0.437701	0.133284	0.239026	0.204344	0.000000	1.000000	0.000000
Cdk17	Elf2	0.332857	0.000000	0.437679	0.133284	0.239026	0.204341	0.000000	1.000000	0.000000
Pex2	Erf	0.332857	0.000000	0.437657	0.133284	0.239013	0.204339	0.000000	1.000000	0.000000
Arf5	Rfx4	0.332857	0.000000	0.437635	0.133284	0.239013	0.204337	0.000000	-1.000000	0.000000
Trim65	Tgif1	0.332857	0.000000	0.437613	0.133284	0.239007	0.204334	0.000000	2.000000	0.000000
Brms1	Tfap2a	0.332857	0.000000	0.437591	0.133284	0.238995	0.204332	0.000000	1.000000	0.000000
Hist1h2ae	Neurog2	0.332857	0.000000	0.437569	0.133284	0.238995	0.204329	0.000000	-1.000000	0.000000
Patz1	Batf3	0.332857	0.000000	0.437547	0.133284	0.238982	0.204327	0.000000	-1.000000	0.000000
D8Ertd82e	Stat4	0.332857	0.000000	0.437525	0.133284	0.238982	0.204325	0.000000	1.000000	0.000000
Cxcl14	Pou6f1	0.332857	0.000000	0.437503	0.133284	0.238970	0.204322	0.000000	1.000000	0.000000
Dido1	Zfp57	0.332857	0.000000	0.437481	0.133284	0.238970	0.204320	0.000000	-1.000000	0.000000
Mta2	Zfp775	0.332857	0.000000	0.437459	0.133284	0.238958	0.204317	0.000000	1.000000	0.000000
Slc6a20b	Zeb1	0.332857	0.000000	0.437437	0.133284	0.238958	0.204315	0.000000	-1.000000	0.000000
Kifc2	Elf3	0.332857	0.000000	0.437415	0.133284	0.238973	0.204313	0.000000	2.000000	0.000000
Mob1b	Rest	0.332857	1.000000	0.437443	0.133300	0.238973	0.204334	1.000000	1.000000	0.000000
Pvrl1	Klf12	0.332857	0.000000	0.437421	0.133300	0.238967	0.204331	0.000000	1.000000	0.000000
Ndufs2	Srebf1	0.332857	0.000000	0.437399	0.133300	0.238955	0.204329	0.000000	1.000000	0.000000
Mob1b	Nfib	0.332857	0.000000	0.437377	0.133300	0.238955	0.204327	0.000000	1.000000	0.000000
Alas1	E4f1	0.332857	0.000000	0.437355	0.133300	0.238942	0.204324	0.000000	1.000000	0.000000
Rps26-ps1	Gli3	0.332857	0.000000	0.437333	0.133300	0.238942	0.204322	0.000000	1.000000	0.000000
Fn1	Hoxc9	0.332857	0.000000	0.437311	0.133300	0.238936	0.204319	0.000000	-1.000000	0.000000
Cpsf1	Foxo3	0.332857	0.000000	0.437289	0.133300	0.238930	0.204317	0.000000	1.000000	0.000000
Tmem63a	Nr3c1	0.332857	0.000000	0.437268	0.133300	0.238911	0.204315	0.000000	1.000000	0.000000
Dnajc3	Nr4a2	0.332857	0.000000	0.437246	0.133300	0.238911	0.204312	0.000000	-1.000000	0.000000
Dusp14	Zfp422	0.332857	0.000000	0.437224	0.133300	0.238911	0.204310	0.000000	1.000000	0.000000
Mtap7d3	Mzf1	0.332856	0.000000	0.437202	0.133300	0.238905	0.204307	0.000000	1.000000	0.000000
Tmem87b	Egr3	0.332856	0.000000	0.437180	0.133300	0.238887	0.204305	0.000000	-1.000000	0.000000
Lynx1	Mecom	0.332856	0.000000	0.437158	0.133300	0.238887	0.204303	0.000000	-1.000000	0.000000
Fam19a1	Zbtb12	0.332856	0.000000	0.437136	0.133300	0.238887	0.204300	0.000000	1.000000	0.000000
Tmem29	Nfat5	0.332856	0.000000	0.437114	0.133300	0.238868	0.204298	0.000000	1.000000	0.000000
Cspg5	Pou4f3	0.332856	0.000000	0.437092	0.133300	0.238868	0.204295	0.000000	1.000000	0.000000
Efnb2	E2f1	0.332856	0.000000	0.437070	0.133300	0.238868	0.204293	0.000000	-1.000000	0.000000
Ncoa2	Ehf	0.332856	0.000000	0.437048	0.133300	0.238850	0.204291	0.000000	1.000000	0.000000
Nnmt	Cebpa	0.332856	0.000000	0.437026	0.133300	0.238850	0.204288	0.000000	1.000000	0.000000
Sh3bgrl	Rxrg	0.332856	0.000000	0.437004	0.133300	0.238850	0.204286	0.000000	1.000000	0.000000
Cnpy3	Pou4f2	0.332856	0.000000	0.436982	0.133300	0.238831	0.204283	0.000000	-1.000000	0.000000
Slc38a4	Bhlha15	0.332856	0.000000	0.436960	0.133300	0.238831	0.204281	0.000000	1.000000	0.000000
Pnisr	Dlx5	0.332856	0.000000	0.436938	0.133300	0.238831	0.204279	0.000000	-1.000000	0.000000
Kcnd3	Plagl1	0.332856	0.000000	0.436916	0.133300	0.238825	0.204276	0.000000	1.000000	0.000000
Wdr83os	Zfp710	0.332856	0.000000	0.436894	0.133300	0.238813	0.204274	0.000000	1.000000	0.000000
Rbfox1	Zbtb7b	0.332856	0.000000	0.436872	0.133300	0.238813	0.204271	0.000000	1.000000	0.000000
Pcsk1n	Mycn	0.332856	0.000000	0.436850	0.133300	0.238807	0.204269	0.000000	-1.000000	0.000000
Itgbl1	Ascl2	0.332856	0.000000	0.436828	0.133300	0.238794	0.204267	0.000000	-1.000000	0.000000
Cend1	Sox30	0.332856	0.000000	0.436806	0.133300	0.238794	0.204264	0.000000	1.000000	0.000000
Ppp1r3f	Max	0.332856	0.000000	0.436784	0.133300	0.238782	0.204262	0.000000	-1.000000	0.000000
Timm10b	Trp53	0.332856	0.000000	0.436763	0.133300	0.238782	0.204259	0.000000	-1.000000	0.000000
Vhl	Zfp784	0.332856	0.000000	0.436741	0.133300	0.238770	0.204257	0.000000	1.000000	0.000000
Ap3b2	Mafb	0.332856	0.000000	0.436719	0.133300	0.238770	0.204255	0.000000	1.000000	0.000000
2410004B18Rik	Nfya	0.332856	0.000000	0.436697	0.133300	0.238757	0.204252	0.000000	1.000000	0.000000
Lrrk1	Klf5	0.332856	0.000000	0.436675	0.133300	0.238757	0.204250	0.000000	-1.000000	0.000000
Aacs	Nr1h3	0.332856	0.000000	0.436653	0.133300	0.238751	0.204247	0.000000	-1.000000	0.000000
Tbx3os1	Smad6	0.332855	0.000000	0.436631	0.133300	0.238733	0.204245	0.000000	-1.000000	0.000000
Hspb1	Zfp143	0.332855	0.000000	0.436609	0.133300	0.238733	0.204243	0.000000	1.000000	0.000000
mt-Co2	Jun	0.332855	0.000000	0.436587	0.133300	0.238733	0.204240	0.000000	1.000000	0.000000
Cuta	Gli1	0.332855	0.000000	0.436565	0.133300	0.238714	0.204238	0.000000	1.000000	0.000000
Erf	Pou5f1	0.332855	0.000000	0.436543	0.133300	0.238714	0.204235	0.000000	1.000000	0.000000
Slit3	Pou2f1	0.332855	0.000000	0.436521	0.133300	0.238714	0.204233	0.000000	1.000000	0.000000
Lpl	Zscan26	0.332855	0.000000	0.436500	0.133300	0.238702	0.204231	0.000000	1.000000	0.000000
Grb14	Sall1	0.332855	0.000000	0.436478	0.133300	0.238702	0.204228	0.000000	-1.000000	0.000000
Opa1	Nfe2	0.332855	0.000000	0.436456	0.133300	0.238696	0.204226	0.000000	-1.000000	0.000000
Idh3a	Zfp786	0.332855	0.000000	0.436434	0.133300	0.238690	0.204223	0.000000	1.000000	0.000000
2900093K20Rik	Smad5	0.332855	0.000000	0.436412	0.133300	0.238677	0.204221	0.000000	1.000000	0.000000
Foxo3	Tfap2c	0.332855	0.000000	0.436390	0.133300	0.238677	0.204219	0.000000	-1.000000	0.000000
Hint2	Runx3	0.332855	0.000000	0.436368	0.133300	0.238671	0.204216	0.000000	-1.000000	0.000000
Zhx3	Zfp507	0.332855	0.000000	0.436346	0.133300	0.238681	0.204214	0.000000	1.000000	0.000000
Ndufa6	Sp2	0.332855	0.000000	0.436324	0.133300	0.238681	0.204211	0.000000	-1.000000	0.000000
Cic	Mga	0.332855	1.000000	0.436353	0.133315	0.238681	0.204233	1.000000	1.000000	0.000000
Psd	Ovol2	0.332855	0.000000	0.436331	0.133315	0.238668	0.204230	0.000000	-1.000000	0.000000
Atp1a1	Hsf2	0.332855	0.000000	0.436309	0.133315	0.238668	0.204228	0.000000	1.000000	0.000000
Rgs3	Zfp628	0.332855	0.000000	0.436287	0.133315	0.238656	0.204225	0.000000	1.000000	0.000000
A830082K12Rik	Ctnnb1	0.332855	0.000000	0.436265	0.133315	0.238656	0.204223	0.000000	1.000000	0.000000
Tspan31	Pou3f1	0.332855	0.000000	0.436243	0.133315	0.238644	0.204221	0.000000	1.000000	0.000000
Rev3l	Zfp710	0.332855	0.000000	0.436221	0.133315	0.238644	0.204218	0.000000	1.000000	0.000000
Anks1b	Zbtb18	0.332855	0.000000	0.436200	0.133315	0.238631	0.204216	0.000000	1.000000	0.000000
Rgs12	Bcl6b	0.332855	0.000000	0.436178	0.133315	0.238631	0.204213	0.000000	-1.000000	0.000000
Msra	Nr2f1	0.332855	0.000000	0.436156	0.133315	0.238619	0.204211	0.000000	1.000000	0.000000
Trib2	Ar	0.332855	0.000000	0.436134	0.133315	0.238619	0.204209	0.000000	1.000000	0.000000
Derl2	Cebpa	0.332854	0.000000	0.436112	0.133315	0.238601	0.204206	0.000000	1.000000	0.000000
Ahnak	Nr2f1	0.332854	0.000000	0.436090	0.133315	0.238601	0.204204	0.000000	-1.000000	0.000000
Gns	Zfp1	0.332854	0.000000	0.436068	0.133315	0.238601	0.204201	0.000000	-1.000000	0.000000
Rnf5	Mtf1	0.332854	0.000000	0.436047	0.133315	0.238610	0.204199	0.000000	-1.000000	0.000000
Prickle3	Tal1	0.332854	1.000000	0.436075	0.133330	0.238610	0.204220	1.000000	1.000000	0.000000
Fxyd5	Arid3b	0.332854	0.000000	0.436053	0.133330	0.238610	0.204218	0.000000	-1.000000	0.000000
Pik3c2a	Gli3	0.332854	0.000000	0.436031	0.133330	0.238604	0.204215	0.000000	1.000000	0.000000
Nsun3	Gsx1	0.332854	0.000000	0.436009	0.133330	0.238598	0.204213	0.000000	1.000000	0.000000
Rragd	Sox3	0.332854	0.000000	0.435987	0.133330	0.238592	0.204210	0.000000	-1.000000	0.000000
Ube2d1	E2f1	0.332854	0.000000	0.435966	0.133330	0.238579	0.204208	0.000000	-1.000000	0.000000
Airn	Pknox2	0.332854	0.000000	0.435944	0.133330	0.238579	0.204206	0.000000	1.000000	0.000000
4931406P16Rik	Irf2	0.332854	0.000000	0.435922	0.133330	0.238561	0.204203	0.000000	-1.000000	0.000000
Kitl	Sox17	0.332854	0.000000	0.435900	0.133330	0.238561	0.204201	0.000000	1.000000	0.000000
Sorcs2	Lhx8	0.332854	0.000000	0.435878	0.133330	0.238561	0.204198	0.000000	-1.000000	0.000000
Pcdhgb6	Zfp92	0.332854	0.000000	0.435856	0.133330	0.238549	0.204196	0.000000	1.000000	0.000000
Lmbr1l	Mxi1	0.332854	0.000000	0.435835	0.133330	0.238549	0.204194	0.000000	-1.000000	0.000000
Tmem88	Alx4	0.332854	0.000000	0.435813	0.133330	0.238530	0.204191	0.000000	-1.000000	0.000000
Tlk1	Sp6	0.332854	0.000000	0.435791	0.133330	0.238530	0.204189	0.000000	1.000000	0.000000
Sema3c	Meox1	0.332854	0.000000	0.435769	0.133330	0.238530	0.204187	0.000000	-1.000000	0.000000
Lrrc7	Sp3	0.332854	0.000000	0.435747	0.133330	0.238524	0.204184	0.000000	1.000000	0.000000
Lpar6	Zfp414	0.332854	0.000000	0.435725	0.133330	0.238512	0.204182	0.000000	1.000000	0.000000
Carf	Zfp329	0.332854	0.000000	0.435704	0.133330	0.238512	0.204179	0.000000	-1.000000	0.000000
Armt1	Ehf	0.332853	0.000000	0.435682	0.133330	0.238493	0.204177	0.000000	-1.000000	0.000000
AI987944	Smad4	0.332853	0.000000	0.435660	0.133330	0.238493	0.204175	0.000000	1.000000	0.000000
Zfp692	Tgif1	0.332853	0.000000	0.435638	0.133330	0.238493	0.204172	0.000000	-1.000000	0.000000
Pim3	Pou2f2	0.332853	0.000000	0.435616	0.133330	0.238487	0.204170	0.000000	1.000000	0.000000
Tuba1c	Zfp414	0.332853	0.000000	0.435594	0.133330	0.238469	0.204167	0.000000	-1.000000	0.000000
Cplx2	Zfp697	0.332853	0.000000	0.435573	0.133330	0.238469	0.204165	0.000000	-1.000000	0.000000
Egfr	Nfib	0.332853	0.000000	0.435551	0.133330	0.238469	0.204163	0.000000	1.000000	0.000000
Cfl2	Zfp771	0.332853	1.000000	0.435579	0.133346	0.238491	0.204184	1.000000	3.000000	0.000000
Ctsa	Zfp653	0.332853	0.000000	0.435557	0.133346	0.238478	0.204181	0.000000	1.000000	0.000000
Afg3l2	Pgr	0.332853	0.000000	0.435536	0.133346	0.238478	0.204179	0.000000	1.000000	0.000000
Ppp1r37	Zfp575	0.332853	0.000000	0.435514	0.133346	0.238472	0.204176	0.000000	1.000000	0.000000
Atp6v1b2	Msx2	0.332853	0.000000	0.435492	0.133346	0.238460	0.204174	0.000000	-2.000000	0.000000
Hist1h3d	Nr5a2	0.332853	0.000000	0.435470	0.133346	0.238460	0.204172	0.000000	1.000000	0.000000
Tmeff2	Insm2	0.332853	0.000000	0.435448	0.133346	0.238448	0.204169	0.000000	1.000000	0.000000
Hacd2	Sox13	0.332853	0.000000	0.435427	0.133346	0.238448	0.204167	0.000000	-1.000000	0.000000
Tshz2	Pax4	0.332853	0.000000	0.435405	0.133346	0.238463	0.204164	0.000000	-1.000000	0.000000
Vegfc	Zfp771	0.332853	1.000000	0.435433	0.133361	0.238463	0.204186	1.000000	1.000000	0.000000
Txndc9	Zfp768	0.332853	1.000000	0.435461	0.133376	0.238485	0.204207	1.000000	3.000000	0.000000
Ccdc97	Tcf7l2	0.332853	0.000000	0.435439	0.133376	0.238473	0.204204	0.000000	-1.000000	0.000000
Rad21	Rxrb	0.332853	0.000000	0.435418	0.133376	0.238473	0.204202	0.000000	1.000000	0.000000
Naa35	Spdef	0.332853	0.000000	0.435396	0.133376	0.238460	0.204199	0.000000	-1.000000	0.000000
Perp	Nhlh1	0.332853	0.000000	0.435374	0.133376	0.238460	0.204197	0.000000	1.000000	0.000000
Sik3	Carf	0.332852	0.000000	0.435352	0.133376	0.238454	0.204195	0.000000	1.000000	0.000000
Vldlr	Zfp574	0.332852	0.000000	0.435331	0.133376	0.238448	0.204192	0.000000	1.000000	0.000000
Dctn5	Smad7	0.332852	0.000000	0.435309	0.133376	0.238442	0.204190	0.000000	1.000000	0.000000
Aacs	Ap2m1	0.332852	0.000000	0.435287	0.133376	0.238424	0.204187	0.000000	-1.000000	0.000000
Clstn3	Etv3	0.332852	0.000000	0.435265	0.133376	0.238424	0.204185	0.000000	1.000000	0.000000
Zfp811	Lhx8	0.332852	0.000000	0.435244	0.133376	0.238424	0.204183	0.000000	1.000000	0.000000
Oprl1	Neurog1	0.332852	0.000000	0.435222	0.133376	0.238418	0.204180	0.000000	-1.000000	0.000000
Gas2l3	Trp73	0.332852	0.000000	0.435200	0.133376	0.238405	0.204178	0.000000	1.000000	0.000000
Faap20	Nkx6-1	0.332852	0.000000	0.435178	0.133376	0.238405	0.204175	0.000000	1.000000	0.000000
Pdcd2l	Atf5	0.332852	0.000000	0.435156	0.133376	0.238387	0.204173	0.000000	1.000000	0.000000
Chd7	Atf6	0.332852	0.000000	0.435135	0.133376	0.238387	0.204171	0.000000	1.000000	0.000000
Nfe2l3	Zfp260	0.332852	0.000000	0.435113	0.133376	0.238387	0.204168	0.000000	-1.000000	0.000000
Tmem121	Sp2	0.332852	0.000000	0.435091	0.133376	0.238375	0.204166	0.000000	-1.000000	0.000000
Ackr3	Smarca5	0.332852	0.000000	0.435069	0.133376	0.238375	0.204163	0.000000	1.000000	0.000000
Man2a2	Zfp786	0.332852	0.000000	0.435048	0.133376	0.238362	0.204161	0.000000	1.000000	0.000000
D5Ertd579e	Insm2	0.332852	0.000000	0.435026	0.133376	0.238362	0.204159	0.000000	-1.000000	0.000000
Gucy1b3	Hsf4	0.332852	0.000000	0.435004	0.133376	0.238350	0.204156	0.000000	1.000000	0.000000
Cdv3	Klf7	0.332852	0.000000	0.434983	0.133376	0.238350	0.204154	0.000000	-1.000000	0.000000
Eps8	Pax2	0.332851	0.000000	0.434961	0.133376	0.238344	0.204152	0.000000	1.000000	0.000000
Mapre3	Nkx2-2	0.332851	0.000000	0.434939	0.133376	0.238338	0.204149	0.000000	1.000000	0.000000
Tgs1	Nfe2	0.332851	0.000000	0.434917	0.133376	0.238326	0.204147	0.000000	1.000000	0.000000
AA415398	Zfp710	0.332851	0.000000	0.434896	0.133376	0.238326	0.204144	0.000000	1.000000	0.000000
Grp	Patz1	0.332851	0.000000	0.434874	0.133376	0.238307	0.204142	0.000000	1.000000	0.000000
Prkdc	Pou5f1	0.332851	0.000000	0.434852	0.133376	0.238307	0.204140	0.000000	-1.000000	0.000000
Zfp961	Sox7	0.332851	0.000000	0.434830	0.133376	0.238307	0.204137	0.000000	1.000000	0.000000
Sgpp1	Dmrtb1	0.332851	1.000000	0.434859	0.133392	0.238323	0.204158	1.000000	1.000000	0.000000
Nedd4l	Zfp629	0.332851	0.000000	0.434837	0.133392	0.238323	0.204156	0.000000	1.000000	0.000000
Sppl3	Zfp770	0.332851	0.000000	0.434815	0.133392	0.238311	0.204153	0.000000	-1.000000	0.000000
Ppp1r1b	Usf2	0.332851	0.000000	0.434793	0.133392	0.238311	0.204151	0.000000	-1.000000	0.000000
Arhgap10	Ovol2	0.332851	0.000000	0.434772	0.133392	0.238305	0.204149	0.000000	1.000000	0.000000
Tmc4	Maf	0.332851	0.000000	0.434750	0.133392	0.238292	0.204146	0.000000	1.000000	0.000000
Stx1b	Zscan26	0.332851	0.000000	0.434728	0.133392	0.238292	0.204144	0.000000	1.000000	0.000000
Tmem29	Nfic	0.332851	0.000000	0.434707	0.133392	0.238286	0.204141	0.000000	1.000000	0.000000
Hps1	Elf5	0.332851	0.000000	0.434685	0.133392	0.238280	0.204139	0.000000	1.000000	0.000000
Pcolce	Zbtb5	0.332851	0.000000	0.434663	0.133392	0.238268	0.204137	0.000000	-1.000000	0.000000
Ftx	Zfp653	0.332851	0.000000	0.434642	0.133392	0.238268	0.204134	0.000000	1.000000	0.000000
Dusp15	Atf4	0.332851	0.000000	0.434620	0.133392	0.238262	0.204132	0.000000	-1.000000	0.000000
Tspan11	Meis3	0.332851	0.000000	0.434598	0.133392	0.238271	0.204129	0.000000	-1.000000	0.000000
Ccser1	Nfib	0.332851	0.000000	0.434576	0.133392	0.238271	0.204127	0.000000	-1.000000	0.000000
Rnf20	Lbx1	0.332851	1.000000	0.434605	0.133407	0.238271	0.204148	1.000000	1.000000	0.000000
Mettl10	Sp4	0.332850	0.000000	0.434583	0.133407	0.238265	0.204146	0.000000	1.000000	0.000000
Pyurf	Rfx4	0.332850	0.000000	0.434561	0.133407	0.238253	0.204143	0.000000	-1.000000	0.000000
Col4a2	Prdm16	0.332850	0.000000	0.434540	0.133407	0.238253	0.204141	0.000000	1.000000	0.000000
4932438A13Rik	Eomes	0.332850	0.000000	0.434518	0.133407	0.238247	0.204139	0.000000	1.000000	0.000000
Lmf1	Arx	0.332850	0.000000	0.434496	0.133407	0.238241	0.204136	0.000000	-1.000000	0.000000
Yeats2	Pou5f1	0.332850	0.000000	0.434474	0.133407	0.238222	0.204134	0.000000	-1.000000	0.000000
Cldn3	Satb1	0.332850	0.000000	0.434453	0.133407	0.238222	0.204131	0.000000	1.000000	0.000000
Wdr19	Nrf1	0.332850	0.000000	0.434431	0.133407	0.238222	0.204129	0.000000	-1.000000	0.000000
Ccdc82	Lbx2	0.332850	0.000000	0.434409	0.133407	0.238204	0.204127	0.000000	-1.000000	0.000000
Eif2b4	Klf2	0.332850	0.000000	0.434388	0.133407	0.238204	0.204124	0.000000	1.000000	0.000000
Entpd6	Pbx1	0.332850	0.000000	0.434366	0.133407	0.238204	0.204122	0.000000	-1.000000	0.000000
Pak7	E2f2	0.332850	0.000000	0.434344	0.133407	0.238192	0.204119	0.000000	1.000000	0.000000
Rpl27a	Sox21	0.332850	0.000000	0.434323	0.133407	0.238192	0.204117	0.000000	-1.000000	0.000000
Wnk1	Tbx15	0.332850	0.000000	0.434301	0.133407	0.238186	0.204115	0.000000	1.000000	0.000000
Nhp2	Pou3f2	0.332850	0.000000	0.434279	0.133407	0.238167	0.204112	0.000000	1.000000	0.000000
Itga1	Atf1	0.332850	0.000000	0.434258	0.133407	0.238167	0.204110	0.000000	-1.000000	0.000000
Gnao1	Zfp143	0.332850	0.000000	0.434236	0.133407	0.238167	0.204107	0.000000	1.000000	0.000000
Tmem107	Nfya	0.332850	0.000000	0.434214	0.133407	0.238149	0.204105	0.000000	1.000000	0.000000
F8a	Runx3	0.332850	0.000000	0.434193	0.133407	0.238149	0.204103	0.000000	-1.000000	0.000000
Rbl1	Ascl1	0.332850	0.000000	0.434171	0.133407	0.238149	0.204100	0.000000	-1.000000	0.000000
Gdap1	Isl1	0.332850	0.000000	0.434150	0.133407	0.238137	0.204098	0.000000	-1.000000	0.000000
Taf6l	E2f4	0.332850	0.000000	0.434128	0.133407	0.238137	0.204096	0.000000	-1.000000	0.000000
Supt4a	Nfkb2	0.332850	0.000000	0.434106	0.133407	0.238119	0.204093	0.000000	-1.000000	0.000000
Ctdspl	Pou3f2	0.332850	0.000000	0.434085	0.133407	0.238119	0.204091	0.000000	-1.000000	0.000000
Mmd2	Zfp516	0.332850	0.000000	0.434063	0.133407	0.238119	0.204088	0.000000	-1.000000	0.000000
Pnisr	Irf8	0.332850	0.000000	0.434041	0.133407	0.238106	0.204086	0.000000	1.000000	0.000000
Fam222a	Otx1	0.332850	0.000000	0.434020	0.133407	0.238106	0.204084	0.000000	1.000000	0.000000
Mapkapk3	Tfcp2l1	0.332849	0.000000	0.433998	0.133407	0.238094	0.204081	0.000000	1.000000	0.000000
Tmsb15b1	Olig2	0.332849	0.000000	0.433976	0.133407	0.238094	0.204079	0.000000	-1.000000	0.000000
Sgms2	Hif1a	0.332849	0.000000	0.433955	0.133407	0.238082	0.204076	0.000000	1.000000	0.000000
Scrn1	Otx1	0.332849	0.000000	0.433933	0.133407	0.238082	0.204074	0.000000	1.000000	0.000000
Elmsan1	Cdc5l	0.332849	0.000000	0.433911	0.133407	0.238076	0.204072	0.000000	-1.000000	0.000000
Cdk5r1	Klf9	0.332849	1.000000	0.433940	0.133422	0.238098	0.204093	1.000000	1.000000	0.000000
Abcf1	Atoh1	0.332849	1.000000	0.433968	0.133438	0.238107	0.204114	1.000000	3.000000	0.000000
Nf1	Hdac1	0.332849	0.000000	0.433946	0.133438	0.238107	0.204111	0.000000	-1.000000	0.000000
Mndal	Stat3	0.332849	0.000000	0.433925	0.133438	0.238107	0.204109	0.000000	-1.000000	0.000000
Nespas	Esrra	0.332849	0.000000	0.433903	0.133438	0.238095	0.204107	0.000000	1.000000	0.000000
Fes	Zfp445	0.332849	0.000000	0.433881	0.133438	0.238095	0.204104	0.000000	1.000000	0.000000
Reps1	Tead4	0.332849	0.000000	0.433860	0.133438	0.238089	0.204102	0.000000	-1.000000	0.000000
Cd248	Yy1	0.332849	0.000000	0.433838	0.133438	0.238076	0.204099	0.000000	-1.000000	0.000000
Lrig3	Hic2	0.332849	0.000000	0.433817	0.133438	0.238076	0.204097	0.000000	1.000000	0.000000
Tmem62	Pou2f1	0.332849	0.000000	0.433795	0.133438	0.238070	0.204095	0.000000	-1.000000	0.000000
Tnik	Six4	0.332849	0.000000	0.433773	0.133438	0.238058	0.204092	0.000000	1.000000	0.000000
Tek	Tcfl5	0.332849	0.000000	0.433752	0.133438	0.238058	0.204090	0.000000	1.000000	0.000000
Lrrc8a	Maff	0.332849	0.000000	0.433730	0.133438	0.238052	0.204087	0.000000	-1.000000	0.000000
Scrn1	Smad9	0.332848	0.000000	0.433709	0.133438	0.238046	0.204085	0.000000	1.000000	0.000000
Pebp1	Nr3c1	0.332848	0.000000	0.433687	0.133438	0.238034	0.204083	0.000000	1.000000	0.000000
Gm9968	Rarg	0.332848	0.000000	0.433665	0.133438	0.238034	0.204080	0.000000	1.000000	0.000000
Rpf2	Tbx3	0.332848	0.000000	0.433644	0.133438	0.238028	0.204078	0.000000	1.000000	0.000000
Oxld1	Hoxc9	0.332848	0.000000	0.433622	0.133438	0.238016	0.204075	0.000000	1.000000	0.000000
Whsc1	Sox9	0.332848	0.000000	0.433601	0.133438	0.238016	0.204073	0.000000	1.000000	0.000000
Hdhd3	Zfp579	0.332848	0.000000	0.433579	0.133438	0.238003	0.204071	0.000000	-1.000000	0.000000
Prdm2	Plagl2	0.332848	0.000000	0.433557	0.133438	0.238003	0.204068	0.000000	1.000000	0.000000
Mblac2	Insm2	0.332848	0.000000	0.433536	0.133438	0.237991	0.204066	0.000000	-1.000000	0.000000
Pprc1	Creb3l2	0.332848	0.000000	0.433514	0.133438	0.237991	0.204063	0.000000	1.000000	0.000000
Zfp78	Rfx2	0.332848	0.000000	0.433493	0.133438	0.237979	0.204061	0.000000	1.000000	0.000000
Zfp951	E2f3	0.332848	0.000000	0.433471	0.133438	0.237979	0.204059	0.000000	1.000000	0.000000
Chadl	Mlxipl	0.332848	0.000000	0.433449	0.133438	0.237967	0.204056	0.000000	-1.000000	0.000000
Zfp365	Rfx2	0.332848	0.000000	0.433428	0.133438	0.237967	0.204054	0.000000	1.000000	0.000000
Rcc2	Maff	0.332848	0.000000	0.433406	0.133438	0.237961	0.204052	0.000000	1.000000	0.000000
Pias1	Gmeb1	0.332848	0.000000	0.433385	0.133438	0.237943	0.204049	0.000000	-1.000000	0.000000
Tnc	Maf	0.332848	0.000000	0.433363	0.133438	0.237943	0.204047	0.000000	1.000000	0.000000
F8a	Ahr	0.332848	0.000000	0.433342	0.133438	0.237943	0.204044	0.000000	1.000000	0.000000
Abcb6	Zfp932	0.332848	0.000000	0.433320	0.133438	0.237936	0.204042	0.000000	1.000000	0.000000
Pkig	Prdm16	0.332847	1.000000	0.433348	0.133453	0.237952	0.204063	1.000000	1.000000	0.000000
Nqo1	Hsf4	0.332847	0.000000	0.433327	0.133453	0.237952	0.204061	0.000000	1.000000	0.000000
4930556M19Rik-1	Elf3	0.332847	0.000000	0.433305	0.133453	0.237946	0.204058	0.000000	1.000000	0.000000
Hecw1	Foxo1	0.332847	0.000000	0.433284	0.133453	0.237928	0.204056	0.000000	-1.000000	0.000000
Nt5dc2	Hic1	0.332847	0.000000	0.433262	0.133453	0.237928	0.204053	0.000000	-1.000000	0.000000
Nxph3	Bcl6b	0.332847	0.000000	0.433240	0.133453	0.237928	0.204051	0.000000	-1.000000	0.000000
Stx1b	Nhlh1	0.332847	0.000000	0.433219	0.133453	0.237916	0.204049	0.000000	1.000000	0.000000
Lmo3	Tfap2c	0.332847	0.000000	0.433197	0.133453	0.237916	0.204046	0.000000	1.000000	0.000000
D230025D16Rik	Tfap2e	0.332847	0.000000	0.433176	0.133453	0.237903	0.204044	0.000000	-1.000000	0.000000
Eomes	Hmx1	0.332847	0.000000	0.433154	0.133453	0.237903	0.204041	0.000000	1.000000	0.000000
Eln	Gmeb1	0.332847	0.000000	0.433133	0.133453	0.237897	0.204039	0.000000	-1.000000	0.000000
Tmem107	Zbtb20	0.332847	0.000000	0.433111	0.133453	0.237885	0.204037	0.000000	1.000000	0.000000
Zscan20	Stat1	0.332847	0.000000	0.433090	0.133453	0.237885	0.204034	0.000000	1.000000	0.000000
Wdyhv1	Foxj1	0.332847	0.000000	0.433068	0.133453	0.237867	0.204032	0.000000	-1.000000	0.000000
4933427D14Rik	Zfp771	0.332847	0.000000	0.433047	0.133453	0.237867	0.204030	0.000000	-1.000000	0.000000
Cxcl16	Elf5	0.332847	0.000000	0.433025	0.133453	0.237867	0.204027	0.000000	1.000000	0.000000
Shtn1	Zfp770	0.332847	0.000000	0.433004	0.133453	0.237861	0.204025	0.000000	1.000000	0.000000
Gm21967	Tgif2	0.332847						0.000000	1.000000	0.000000
Rasl11a	Bach1	0.332847	0.000000	0.432982	0.133453	0.237855	0.204022	0.000000	1.000000	0.000000
Cited1	Irx3	0.332847	0.000000	0.432960	0.133453	0.237843	0.204020	0.000000	1.000000	0.000000
Gns	Atf3	0.332847	0.000000	0.432939	0.133453	0.237843	0.204018	0.000000	2.000000	0.000000
Pfkp	Elf5	0.332847	0.000000	0.432917	0.133453	0.237836	0.204015	0.000000	1.000000	0.000000
Cdk9	Zfp354a	0.332847	0.000000	0.432896	0.133453	0.237830	0.204013	0.000000	-1.000000	0.000000
Man1a	Arid3a	0.332847	0.000000	0.432874	0.133453	0.237812	0.204010	0.000000	1.000000	0.000000
Ttc28	Arntl	0.332847	0.000000	0.432853	0.133453	0.237812	0.204008	0.000000	1.000000	0.000000
Lin7a	Hdac1	0.332847	0.000000	0.432831	0.133453	0.237812	0.204006	0.000000	1.000000	0.000000
Rbfa	Ahr	0.332846	0.000000	0.432810	0.133453	0.237800	0.204003	0.000000	1.000000	0.000000
Armc10	Dlx5	0.332846	0.000000	0.432788	0.133453	0.237800	0.204001	0.000000	1.000000	0.000000
C77370	Zfp592	0.332846	0.000000	0.432767	0.133453	0.237782	0.203998	0.000000	-1.000000	0.000000
Cpsf2	Nkx6-2	0.332846	0.000000	0.432745	0.133453	0.237782	0.203996	0.000000	1.000000	0.000000
Aldh6a1	Sparcl1	0.332846	0.000000	0.432724	0.133453	0.237782	0.203994	0.000000	-1.000000	0.000000
Plppr1	Zic3	0.332846	0.000000	0.432702	0.133453	0.237776	0.203991	0.000000	-1.000000	0.000000
Cdc42ep2	Zfp1	0.332846	0.000000	0.432681	0.133453	0.237758	0.203989	0.000000	1.000000	0.000000
Igsf8	Ctcf	0.332846	0.000000	0.432659	0.133453	0.237758	0.203987	0.000000	1.000000	0.000000
Slc19a1	Spi1	0.332846	0.000000	0.432638	0.133453	0.237758	0.203984	0.000000	1.000000	0.000000
Cxcl12	Zfp579	0.332846	0.000000	0.432616	0.133453	0.237751	0.203982	0.000000	-1.000000	0.000000
Btbd17	Klf13	0.332846	0.000000	0.432595	0.133453	0.237745	0.203979	0.000000	1.000000	0.000000
Ssc5d	Sh2d1a	0.332846	0.000000	0.432573	0.133453	0.237727	0.203977	0.000000	1.000000	0.000000
Ephx1	Rela	0.332846	0.000000	0.432552	0.133453	0.237727	0.203975	0.000000	1.000000	0.000000
Rfc2	Zfp92	0.332846	0.000000	0.432530	0.133453	0.237727	0.203972	0.000000	-1.000000	0.000000
Psat1	Arntl	0.332846	0.000000	0.432509	0.133453	0.237715	0.203970	0.000000	1.000000	0.000000
Hnrnph2	Stat1	0.332846	0.000000	0.432487	0.133453	0.237715	0.203967	0.000000	1.000000	0.000000
Sh3rf3	Zfp322a	0.332846	0.000000	0.432466	0.133453	0.237709	0.203965	0.000000	1.000000	0.000000
Eef2k	Olig2	0.332846	0.000000	0.432445	0.133453	0.237691	0.203963	0.000000	-1.000000	0.000000
Kdm1b	Gata3	0.332846	0.000000	0.432423	0.133453	0.237691	0.203960	0.000000	1.000000	0.000000
Sfrp1	Crebrf	0.332846	0.000000	0.432402	0.133453	0.237691	0.203958	0.000000	1.000000	0.000000
Itgbl1	E2f2	0.332846	0.000000	0.432380	0.133453	0.237673	0.203955	0.000000	-1.000000	0.000000
Bcl9l	Mycn	0.332846	0.000000	0.432359	0.133453	0.237673	0.203953	0.000000	-1.000000	0.000000
Patz1	Hes7	0.332846	0.000000	0.432337	0.133453	0.237673	0.203951	0.000000	-1.000000	0.000000
Magee1	Nkx6-3	0.332846	0.000000	0.432316	0.133453	0.237654	0.203948	0.000000	1.000000	0.000000
Syncrip	Cdc5l	0.332846	0.000000	0.432294	0.133453	0.237654	0.203946	0.000000	-1.000000	0.000000
Bcl7b	Zfp668	0.332846	0.000000	0.432273	0.133453	0.237654	0.203944	0.000000	-1.000000	0.000000
Isoc1	Smad6	0.332846	0.000000	0.432251	0.133453	0.237636	0.203941	0.000000	-1.000000	0.000000
Magohb	Tbx21	0.332846	0.000000	0.432230	0.133453	0.237636	0.203939	0.000000	-1.000000	0.000000
Kcnd3	Fxr1	0.332846	0.000000	0.432208	0.133453	0.237636	0.203936	0.000000	1.000000	0.000000
Cd9	Ctbp1	0.332845	0.000000	0.432187	0.133453	0.237630	0.203934	0.000000	-1.000000	0.000000
Arsi	Tbr1	0.332845	0.000000	0.432166	0.133453	0.237624	0.203932	0.000000	1.000000	0.000000
Cd63	Adnp2	0.332845	0.000000	0.432144	0.133453	0.237612	0.203929	0.000000	-1.000000	0.000000
Pla2g7	Gtf2i	0.332845	0.000000	0.432123	0.133453	0.237612	0.203927	0.000000	-1.000000	0.000000
Rapgef4	Cebpa	0.332845	0.000000	0.432101	0.133453	0.237606	0.203924	0.000000	1.000000	0.000000
Nrp2	Zik1	0.332845	0.000000	0.432080	0.133453	0.237600	0.203922	0.000000	-1.000000	0.000000
Gm19426	Ets1	0.332845	0.000000	0.432058	0.133453	0.237588	0.203920	0.000000	1.000000	0.000000
Anks1b	Gtf2ird1	0.332845	0.000000	0.432037	0.133453	0.237588	0.203917	0.000000	1.000000	0.000000
Exoc2	Dmrt2	0.332845	0.000000	0.432015	0.133453	0.237576	0.203915	0.000000	-1.000000	0.000000
Dkc1	Smad5	0.332845	0.000000	0.431994	0.133453	0.237576	0.203912	0.000000	-1.000000	0.000000
Adamts6	Creb5	0.332845	0.000000	0.431973	0.133453	0.237591	0.203910	0.000000	1.000000	0.000000
Larp1	Zbtb14	0.332845	1.000000	0.432001	0.133468	0.237591	0.203931	1.000000	3.000000	0.000000
1110059E24Rik	Maff	0.332845	0.000000	0.431979	0.133468	0.237579	0.203929	0.000000	-1.000000	0.000000
Mvk	Etv4	0.332845	0.000000	0.431958	0.133468	0.237579	0.203926	0.000000	1.000000	0.000000
Nrcam	Zfp536	0.332845	0.000000	0.431937	0.133468	0.237573	0.203924	0.000000	-1.000000	0.000000
3830406C13Rik	Zfp82	0.332845	0.000000	0.431915	0.133468	0.237567	0.203922	0.000000	-1.000000	0.000000
Snx15	Pax2	0.332845	0.000000	0.431894	0.133468	0.237555	0.203919	0.000000	1.000000	0.000000
Csf2ra	Zfp90	0.332845	0.000000	0.431872	0.133468	0.237555	0.203917	0.000000	1.000000	0.000000
Sppl2b	Neurog1	0.332845	0.000000	0.431851	0.133468	0.237543	0.203914	0.000000	1.000000	0.000000
Lrp8	Plagl1	0.332845	0.000000	0.431829	0.133468	0.237543	0.203912	0.000000	1.000000	0.000000
Slc24a4	Pou2f2	0.332845	0.000000	0.431808	0.133468	0.237537	0.203910	0.000000	-1.000000	0.000000
Pmp22	Zfx	0.332844	0.000000	0.431787	0.133468	0.237531	0.203907	0.000000	-1.000000	0.000000
Mbd5	Nfatc4	0.332844	1.000000	0.431815	0.133484	0.237552	0.203928	1.000000	2.000000	0.000000
Bcl2	Nkx6-2	0.332844	0.000000	0.431793	0.133484	0.237546	0.203926	0.000000	1.000000	0.000000
Setdb2	Lyl1	0.332844	0.000000	0.431772	0.133484	0.237540	0.203923	0.000000	1.000000	0.000000
Traf7	Smad1	0.332844	0.000000	0.431751	0.133484	0.237522	0.203921	0.000000	1.000000	0.000000
Lrp8	Runx3	0.332844	0.000000	0.431729	0.133484	0.237522	0.203919	0.000000	-1.000000	0.000000
Iffo2	Sparcl1	0.332844	0.000000	0.431708	0.133484	0.237522	0.203916	0.000000	-1.000000	0.000000
Gmnn	Lyl1	0.332844	0.000000	0.431686	0.133484	0.237516	0.203914	0.000000	1.000000	0.000000
Gm867	Mycn	0.332844	0.000000	0.431665	0.133484	0.237498	0.203912	0.000000	1.000000	0.000000
Has2	Irf7	0.332844	0.000000	0.431644	0.133484	0.237498	0.203909	0.000000	-1.000000	0.000000
Atp6v0d1	Irf8	0.332844	0.000000	0.431622	0.133484	0.237498	0.203907	0.000000	1.000000	0.000000
Fez2	Olig2	0.332844	0.000000	0.431601	0.133484	0.237492	0.203904	0.000000	1.000000	0.000000
Mzt1	Foxj3	0.332844	0.000000	0.431579	0.133484	0.237480	0.203902	0.000000	1.000000	0.000000
A130014A01Rik	Nr1h3	0.332844	0.000000	0.431558	0.133484	0.237480	0.203900	0.000000	-1.000000	0.000000
Sox12	Mecp2	0.332844	0.000000	0.431537	0.133484	0.237474	0.203897	0.000000	-1.000000	0.000000
Dnajc16	Sp3	0.332844	0.000000	0.431515	0.133484	0.237468	0.203895	0.000000	1.000000	0.000000
Gpnmb	Zbtb5	0.332844	0.000000	0.431494	0.133484	0.237456	0.203892	0.000000	1.000000	0.000000
Grem1	Pou3f4	0.332844	0.000000	0.431473	0.133484	0.237456	0.203890	0.000000	1.000000	0.000000
Fam84a	Zfp280d	0.332844	0.000000	0.431451	0.133484	0.237437	0.203888	0.000000	1.000000	0.000000
Rfc3	Klf1	0.332844	0.000000	0.431430	0.133484	0.237437	0.203885	0.000000	-1.000000	0.000000
Med20	Srf	0.332844	0.000000	0.431408	0.133484	0.237437	0.203883	0.000000	-1.000000	0.000000
Socs2	Emx2	0.332843	0.000000	0.431387	0.133484	0.237425	0.203881	0.000000	-1.000000	0.000000
Npy1r	Tcf7l2	0.332843	0.000000	0.431366	0.133484	0.237425	0.203878	0.000000	-1.000000	0.000000
Lrba	E2f2	0.332843	1.000000	0.431394	0.133499	0.237447	0.203899	1.000000	1.000000	0.000000
Rpl31	Zfp64	0.332843	0.000000	0.431373	0.133499	0.237435	0.203897	0.000000	-1.000000	0.000000
Ppp1r37	Elf3	0.332843	0.000000	0.431351	0.133499	0.237435	0.203894	0.000000	1.000000	0.000000
Rpl27	Lyl1	0.332843	0.000000	0.431330	0.133499	0.237429	0.203892	0.000000	-1.000000	0.000000
Zeb2	Sp6	0.332843	0.000000	0.431308	0.133499	0.237423	0.203890	0.000000	-1.000000	0.000000
Tbcc	Aebp2	0.332843	0.000000	0.431287	0.133499	0.237405	0.203887	0.000000	-1.000000	0.000000
Armc10	Pebp1	0.332843	0.000000	0.431266	0.133499	0.237405	0.203885	0.000000	1.000000	0.000000
Mrpl22	Emx2	0.332843	0.000000	0.431244	0.133499	0.237405	0.203882	0.000000	-1.000000	0.000000
Exosc9	Zfp426	0.332843	0.000000	0.431223	0.133499	0.237399	0.203880	0.000000	-1.000000	0.000000
Erich2	Bcl6b	0.332843	0.000000	0.431202	0.133499	0.237387	0.203878	0.000000	-1.000000	0.000000
Fut8	Zfp354b	0.332843	0.000000	0.431180	0.133499	0.237387	0.203875	0.000000	1.000000	0.000000
Ube2e3	Sp7	0.332843	0.000000	0.431159	0.133499	0.237381	0.203873	0.000000	1.000000	0.000000
Ckb	Zfp30	0.332843	0.000000	0.431138	0.133499	0.237375	0.203871	0.000000	1.000000	0.000000
Dnajc16	Zfp131	0.332843	0.000000	0.431116	0.133499	0.237362	0.203868	0.000000	-1.000000	0.000000
Kcnd3	Sox21	0.332843	0.000000	0.431095	0.133499	0.237362	0.203866	0.000000	1.000000	0.000000
Snapc2	Zbtb14	0.332843	0.000000	0.431074	0.133499	0.237356	0.203863	0.000000	1.000000	0.000000
Degs1	Gzf1	0.332842	0.000000	0.431052	0.133499	0.237350	0.203861	0.000000	-1.000000	0.000000
Pick1	Fli1	0.332842	0.000000	0.431031	0.133499	0.237338	0.203859	0.000000	-1.000000	0.000000
Mtmr9	Peg3	0.332842	0.000000	0.431010	0.133499	0.237338	0.203856	0.000000	-1.000000	0.000000
Lag3	Twist1	0.332842	0.000000	0.430988	0.133499	0.237326	0.203854	0.000000	1.000000	0.000000
B3gnt9	Rfx1	0.332842	0.000000	0.430967	0.133499	0.237326	0.203851	0.000000	1.000000	0.000000
Dkc1	Nr1h3	0.332842	0.000000	0.430946	0.133499	0.237320	0.203849	0.000000	1.000000	0.000000
Ank1	Hsf2	0.332842	0.000000	0.430924	0.133499	0.237308	0.203847	0.000000	-1.000000	0.000000
Cadm2	Hsf1	0.332842	0.000000	0.430903	0.133499	0.237308	0.203844	0.000000	1.000000	0.000000
Supt4a	Hes7	0.332842	0.000000	0.430882	0.133499	0.237296	0.203842	0.000000	1.000000	0.000000
Mdfi	Creb5	0.332842	0.000000	0.430861	0.133499	0.237296	0.203840	0.000000	-1.000000	0.000000
Pacsin3	Rxra	0.332842	0.000000	0.430839	0.133499	0.237284	0.203837	0.000000	1.000000	0.000000
Taf6l	Rxrb	0.332842	0.000000	0.430818	0.133499	0.237284	0.203835	0.000000	-1.000000	0.000000
Fam120aos	Nr2f6	0.332842						0.000000	1.000000	0.000000
S100a16	Klf8	0.332842	0.000000	0.430797	0.133499	0.237272	0.203832	0.000000	-1.000000	0.000000
Tst	Atf1	0.332842	0.000000	0.430775	0.133499	0.237272	0.203830	0.000000	1.000000	0.000000
AA386476	Egr1	0.332842	0.000000	0.430754	0.133499	0.237260	0.203828	0.000000	1.000000	0.000000
Tnfrsf21	Nkx2-2	0.332842	0.000000	0.430733	0.133499	0.237260	0.203825	0.000000	1.000000	0.000000
Ccdc141	Creb5	0.332842	0.000000	0.430711	0.133499	0.237248	0.203823	0.000000	-1.000000	0.000000
Slc5a3	Gli3	0.332842	0.000000	0.430690	0.133499	0.237248	0.203820	0.000000	-1.000000	0.000000
Nfat5	Plag1	0.332842	1.000000	0.430718	0.133514	0.237263	0.203841	1.000000	1.000000	0.000000
Dgat1	Zfp775	0.332842	0.000000	0.430697	0.133514	0.237263	0.203839	0.000000	1.000000	0.000000
Sv2c	Fosl2	0.332842	0.000000	0.430676	0.133514	0.237251	0.203837	0.000000	1.000000	0.000000
Cnksr2	Rara	0.332842	0.000000	0.430654	0.133514	0.237251	0.203834	0.000000	1.000000	0.000000
Usp24	Atoh1	0.332842	0.000000	0.430633	0.133514	0.237233	0.203832	0.000000	-1.000000	0.000000
Heca	Maf	0.332842	0.000000	0.430612	0.133514	0.237233	0.203830	0.000000	-1.000000	0.000000
Pomp	Zfp128	0.332842	0.000000	0.430591	0.133514	0.237233	0.203827	0.000000	1.000000	0.000000
Socs1	Stat6	0.332841	1.000000	0.430619	0.133529	0.237255	0.203848	1.000000	3.000000	0.000000
Susd2	Zscan26	0.332841	0.000000	0.430597	0.133529	0.237264	0.203846	0.000000	1.000000	0.000000
Kcnc1	Zfp37	0.332841	0.000000	0.430576	0.133529	0.237264	0.203843	0.000000	1.000000	0.000000
Camsap1	Ctcf	0.332841	1.000000	0.430604	0.133545	0.237264	0.203864	1.000000	1.000000	0.000000
Bmp2	Zfp787	0.332841	0.000000	0.430583	0.133545	0.237252	0.203862	0.000000	1.000000	0.000000
Prkd1	Maf	0.332841	0.000000	0.430562	0.133545	0.237252	0.203860	0.000000	1.000000	0.000000
Hsd17b11	E2f1	0.332841	0.000000	0.430540	0.133545	0.237234	0.203857	0.000000	-1.000000	0.000000
Ranbp3l	Fosb	0.332841	0.000000	0.430519	0.133545	0.237234	0.203855	0.000000	-1.000000	0.000000
Lpar4	Ascl1	0.332841	0.000000	0.430498	0.133545	0.237234	0.203852	0.000000	1.000000	0.000000
Gm1673	Rora	0.332841	1.000000	0.430526	0.133560	0.237250	0.203874	1.000000	2.000000	0.000000
Fstl5	Zfp41	0.332841	0.000000	0.430505	0.133560	0.237250	0.203871	0.000000	1.000000	0.000000
Zadh2	Ehf	0.332841	0.000000	0.430484	0.133560	0.237238	0.203869	0.000000	-1.000000	0.000000
Mtfmt	Lhx6	0.332841	0.000000	0.430462	0.133560	0.237238	0.203866	0.000000	1.000000	0.000000
Exoc8	Creb5	0.332841	0.000000	0.430441	0.133560	0.237220	0.203864	0.000000	1.000000	0.000000
Gfpt1	Phox2a	0.332841	0.000000	0.430420	0.133560	0.237220	0.203862	0.000000	-1.000000	0.000000
Rpl37a	Rfx3	0.332841	0.000000	0.430398	0.133560	0.237220	0.203859	0.000000	-1.000000	0.000000
Cxcl16	Mtf1	0.332841	0.000000	0.430377	0.133560	0.237202	0.203857	0.000000	1.000000	0.000000
Agtrap	Nr1h3	0.332841	0.000000	0.430356	0.133560	0.237202	0.203854	0.000000	1.000000	0.000000
Hscb	Zfp691	0.332841	0.000000	0.430335	0.133560	0.237202	0.203852	0.000000	1.000000	0.000000
Nubp2	Spdef	0.332841	1.000000	0.430363	0.133575	0.237223	0.203873	1.000000	3.000000	0.000000
Mgarp	Pitx2	0.332841	0.000000	0.430342	0.133575	0.237211	0.203871	0.000000	-1.000000	0.000000
9530077C05Rik	Irf4	0.332841	0.000000	0.430320	0.133575	0.237211	0.203868	0.000000	1.000000	0.000000
Zzz3	Gtf2ird1	0.332841	0.000000	0.430299	0.133575	0.237205	0.203866	0.000000	1.000000	0.000000
Cxxc1	Zfx	0.332841	0.000000	0.430278	0.133575	0.237193	0.203864	0.000000	-1.000000	0.000000
Pgs1	Trp53	0.332841	0.000000	0.430257	0.133575	0.237193	0.203861	0.000000	1.000000	0.000000
Tm2d3	Zfp2	0.332840	0.000000	0.430235	0.133575	0.237181	0.203859	0.000000	-1.000000	0.000000
Nrxn1	Fezf2	0.332840	0.000000	0.430214	0.133575	0.237181	0.203856	0.000000	-1.000000	0.000000
Rbx1	Six3	0.332840	0.000000	0.430193	0.133575	0.237163	0.203854	0.000000	-1.000000	0.000000
Slmo1	Lef1	0.332840	0.000000	0.430172	0.133575	0.237163	0.203852	0.000000	1.000000	0.000000
Trim27	Trp63	0.332840	0.000000	0.430151	0.133575	0.237163	0.203849	0.000000	-1.000000	0.000000
mt-Co2	Snai2	0.332840	0.000000	0.430129	0.133575	0.237157	0.203847	0.000000	1.000000	0.000000
Crybg3	Meis3	0.332840	0.000000	0.430108	0.133575	0.237145	0.203844	0.000000	1.000000	0.000000
Apba2	Zfp329	0.332840	0.000000	0.430087	0.133575	0.237145	0.203842	0.000000	1.000000	0.000000
1500015O10Rik	Gtf2ird1	0.332840	0.000000	0.430066	0.133575	0.237139	0.203840	0.000000	1.000000	0.000000
Adck1	Zfp770	0.332840	0.000000	0.430044	0.133575	0.237121	0.203837	0.000000	1.000000	0.000000
Slc24a4	Sox10	0.332840	0.000000	0.430023	0.133575	0.237121	0.203835	0.000000	1.000000	0.000000
Eef1g	Zfp592	0.332840	0.000000	0.430002	0.133575	0.237121	0.203833	0.000000	1.000000	0.000000
Sgpl1	Klf15	0.332840	1.000000	0.430030	0.133591	0.237137	0.203854	1.000000	1.000000	0.000000
Spire2	Zscan26	0.332840	0.000000	0.430009	0.133591	0.237137	0.203851	0.000000	-1.000000	0.000000
Ppp1r9a	Bach2	0.332840	0.000000	0.429988	0.133591	0.237146	0.203849	0.000000	-1.000000	0.000000
Nxph3	Klf7	0.332840	0.000000	0.429966	0.133591	0.237146	0.203846	0.000000	-1.000000	0.000000
Hist2h2be	Peg3	0.332840	1.000000	0.429995	0.133606	0.237146	0.203867	1.000000	2.000000	0.000000
Dynlt1a	Parp1	0.332840	0.000000	0.429973	0.133606	0.237134	0.203865	0.000000	-1.000000	0.000000
Tubb5	Mafk	0.332840	0.000000	0.429952	0.133606	0.237134	0.203863	0.000000	1.000000	0.000000
Pdcd2l	Snai1	0.332840	0.000000	0.429931	0.133606	0.237116	0.203860	0.000000	1.000000	0.000000
Rab32	Smad1	0.332840	0.000000	0.429910	0.133606	0.237116	0.203858	0.000000	-1.000000	0.000000
2410131K14Rik	Rfx4	0.332840	0.000000	0.429889	0.133606	0.237116	0.203855	0.000000	-1.000000	0.000000
Fez2	Zfp281	0.332840	0.000000	0.429867	0.133606	0.237110	0.203853	0.000000	1.000000	0.000000
Dab2	Peg3	0.332840	0.000000	0.429846	0.133606	0.237098	0.203851	0.000000	1.000000	0.000000
RP23-54G8.4	Zbtb7a	0.332840	0.000000	0.429825	0.133606	0.237098	0.203848	0.000000	1.000000	0.000000
Gsto1	Klf7	0.332839	0.000000	0.429804	0.133606	0.237092	0.203846	0.000000	1.000000	0.000000
Rgl3	Zfp82	0.332839	0.000000	0.429783	0.133606	0.237086	0.203844	0.000000	1.000000	0.000000
Pms2	Mlxipl	0.332839	0.000000	0.429761	0.133606	0.237080	0.203841	0.000000	-1.000000	0.000000
Cthrc1	Ppara	0.332839	1.000000	0.429790	0.133621	0.237096	0.203862	1.000000	1.000000	0.000000
Luzp2	Arid5a	0.332839	0.000000	0.429768	0.133621	0.237096	0.203860	0.000000	1.000000	0.000000
Hadh	Tcfl5	0.332839	0.000000	0.429747	0.133621	0.237090	0.203857	0.000000	1.000000	0.000000
Insm1	Sox11	0.332839	0.000000	0.429726	0.133621	0.237078	0.203855	0.000000	1.000000	0.000000
Mospd1	Pcbp1	0.332839	0.000000	0.429705	0.133621	0.237078	0.203853	0.000000	-1.000000	0.000000
Csmd2	Plagl1	0.332839	0.000000	0.429684	0.133621	0.237066	0.203850	0.000000	1.000000	0.000000
Ephx2	Pou3f3	0.332839	0.000000	0.429662	0.133621	0.237066	0.203848	0.000000	-1.000000	0.000000
AI480526	Rxrg	0.332839	0.000000	0.429641	0.133621	0.237060	0.203845	0.000000	1.000000	0.000000
Aldh1l2	Smad1	0.332839	0.000000	0.429620	0.133621	0.237054	0.203843	0.000000	-1.000000	0.000000
Htr3a	Fgf9	0.332839	0.000000	0.429599	0.133621	0.237036	0.203841	0.000000	1.000000	0.000000
Rufy3	Pax2	0.332839	0.000000	0.429578	0.133621	0.237036	0.203838	0.000000	-1.000000	0.000000
Ybx1	Srf	0.332839	0.000000	0.429557	0.133621	0.237036	0.203836	0.000000	1.000000	0.000000
Pcdh18	Aire	0.332839	0.000000	0.429535	0.133621	0.237030	0.203834	0.000000	1.000000	0.000000
Frzb	Barx2	0.332839	0.000000	0.429514	0.133621	0.237024	0.203831	0.000000	1.000000	0.000000
Rnf182	Zfp382	0.332839	0.000000	0.429493	0.133621	0.237006	0.203829	0.000000	1.000000	0.000000
Chaf1b	Dlx5	0.332839	0.000000	0.429472	0.133621	0.237006	0.203826	0.000000	1.000000	0.000000
Ctu2	Ar	0.332839	0.000000	0.429451	0.133621	0.237006	0.203824	0.000000	-1.000000	0.000000
Sulf1	Sall1	0.332839	0.000000	0.429430	0.133621	0.237015	0.203822	0.000000	1.000000	0.000000
Frg1	Zfp652	0.332839	0.000000	0.429409	0.133621	0.237015	0.203819	0.000000	-1.000000	0.000000
Blmh	Zfp771	0.332839	1.000000	0.429437	0.133637	0.237015	0.203840	1.000000	1.000000	0.000000
Nudcd1	Zfp287	0.332838	0.000000	0.429416	0.133637	0.237009	0.203838	0.000000	1.000000	0.000000
1110059E24Rik	Irf5	0.332838	0.000000	0.429394	0.133637	0.236997	0.203836	0.000000	-1.000000	0.000000
Sphk1	Zfp579	0.332838	0.000000	0.429373	0.133637	0.236997	0.203833	0.000000	1.000000	0.000000
Ppp1r9a	Nkx6-2	0.332838	0.000000	0.429352	0.133637	0.236991	0.203831	0.000000	1.000000	0.000000
Fam69b	Myc	0.332838	0.000000	0.429331	0.133637	0.236979	0.203828	0.000000	1.000000	0.000000
Zfp961	Xbp1	0.332838	0.000000	0.429310	0.133637	0.236979	0.203826	0.000000	1.000000	0.000000
Clcn6	Smad9	0.332838	0.000000	0.429289	0.133637	0.236967	0.203824	0.000000	1.000000	0.000000
Zfp951	Foxj2	0.332838	0.000000	0.429268	0.133637	0.236967	0.203821	0.000000	-1.000000	0.000000
Gm4707	Sox3	0.332838	0.000000	0.429246	0.133637	0.236955	0.203819	0.000000	1.000000	0.000000
Sumo2	Cebpb	0.332838	0.000000	0.429225	0.133637	0.236955	0.203816	0.000000	1.000000	0.000000
9330160F10Rik	Zfp536	0.332838	0.000000	0.429204	0.133637	0.236949	0.203814	0.000000	1.000000	0.000000
Map9	Wt1	0.332838	0.000000	0.429183	0.133637	0.236943	0.203812	0.000000	1.000000	0.000000
Zfp407	Nhlh2	0.332838	0.000000	0.429162	0.133637	0.236981	0.203809	0.000000	1.000000	0.000000
Mthfsd	Peg3	0.332838	1.000000	0.429190	0.133652	0.236981	0.203830	1.000000	1.000000	0.000000
Pnck	Egr1	0.332838	1.000000	0.429218	0.133667	0.236981	0.203851	1.000000	1.000000	0.000000
H2-D1	Prep	0.332838	0.000000	0.429197	0.133667	0.236963	0.203849	0.000000	1.000000	0.000000
Glipr2	Zbtb14	0.332838	0.000000	0.429176	0.133667	0.236963	0.203847	0.000000	-1.000000	0.000000
Ercc3	Zfp768	0.332838	0.000000	0.429155	0.133667	0.236963	0.203844	0.000000	1.000000	0.000000
Ccdc9	Zfp82	0.332838	0.000000	0.429134	0.133667	0.236957	0.203842	0.000000	-1.000000	0.000000
Klhdc4	Sox3	0.332838	1.000000	0.429162	0.133683	0.236966	0.203863	1.000000	3.000000	0.000000
Gnb1l	Gtf2b	0.332838	0.000000	0.429141	0.133683	0.236966	0.203860	0.000000	-1.000000	0.000000
Vps33b	Zfp668	0.332838	0.000000	0.429120	0.133683	0.236966	0.203858	0.000000	1.000000	0.000000
St6galnac5	Lyl1	0.332838	0.000000	0.429098	0.133683	0.236960	0.203856	0.000000	-1.000000	0.000000
Srp14	Neurod2	0.332837	0.000000	0.429077	0.133683	0.236948	0.203853	0.000000	-1.000000	0.000000
Emc7	Ar	0.332837	0.000000	0.429056	0.133683	0.236948	0.203851	0.000000	1.000000	0.000000
Ddx25	Gsc	0.332837	0.000000	0.429035	0.133683	0.236942	0.203848	0.000000	-1.000000	0.000000
Rbfox1	Sp2	0.332837	0.000000	0.429014	0.133683	0.236924	0.203846	0.000000	-1.000000	0.000000
Pcolce	Tcf7l2	0.332837	0.000000	0.428993	0.133683	0.236924	0.203844	0.000000	1.000000	0.000000
Rpl27a	Pitx2	0.332837	0.000000	0.428972	0.133683	0.236924	0.203841	0.000000	1.000000	0.000000
Ccne1	Gtf2a1	0.332837	0.000000	0.428951	0.133683	0.236918	0.203839	0.000000	1.000000	0.000000
Man1c1	Vsx1	0.332837	0.000000	0.428930	0.133683	0.236906	0.203837	0.000000	1.000000	0.000000
Tpgs1	Cebpa	0.332837	0.000000	0.428909	0.133683	0.236906	0.203834	0.000000	-1.000000	0.000000
Adamtsl5	Fezf2	0.332837	0.000000	0.428887	0.133683	0.236888	0.203832	0.000000	1.000000	0.000000
Clint1	Klf14	0.332837	0.000000	0.428866	0.133683	0.236888	0.203829	0.000000	1.000000	0.000000
Sec24b	Batf3	0.332837	0.000000	0.428845	0.133683	0.236888	0.203827	0.000000	1.000000	0.000000
Slc35e4	Sp100	0.332837	0.000000	0.428824	0.133683	0.236876	0.203825	0.000000	-1.000000	0.000000
Sp3	Alx4	0.332837	0.000000	0.428803	0.133683	0.236876	0.203822	0.000000	-1.000000	0.000000
Amz2	Ap4m1	0.332837	0.000000	0.428782	0.133683	0.236864	0.203820	0.000000	1.000000	0.000000
Unc13b	Zfp787	0.332837	0.000000	0.428761	0.133683	0.236864	0.203817	0.000000	-1.000000	0.000000
Lhfp	E2f6	0.332837	0.000000	0.428740	0.133683	0.236852	0.203815	0.000000	-1.000000	0.000000
Nfatc2ip	Pax2	0.332837	0.000000	0.428719	0.133683	0.236852	0.203813	0.000000	1.000000	0.000000
Slc6a6	Trp53	0.332837	0.000000	0.428698	0.133683	0.236840	0.203810	0.000000	-1.000000	0.000000
Atat1	Fgf9	0.332837	0.000000	0.428677	0.133683	0.236840	0.203808	0.000000	1.000000	0.000000
Atxn2l	Pou2f2	0.332837	0.000000	0.428656	0.133683	0.236834	0.203806	0.000000	1.000000	0.000000
Rgs5	Zfp426	0.332837	0.000000	0.428635	0.133683	0.236828	0.203803	0.000000	-2.000000	0.000000
1110008L16Rik	Sall2	0.332837	0.000000	0.428614	0.133683	0.236822	0.203801	0.000000	1.000000	0.000000
Ciart	Zfp46	0.332836	0.000000	0.428592	0.133683	0.236811	0.203798	0.000000	1.000000	0.000000
Trpc4	Creb5	0.332836	0.000000	0.428571	0.133683	0.236811	0.203796	0.000000	1.000000	0.000000
Gpr153	Dmrta2	0.332836	0.000000	0.428550	0.133683	0.236793	0.203794	0.000000	1.000000	0.000000
Clmn	Msx2	0.332836	0.000000	0.428529	0.133683	0.236793	0.203791	0.000000	-1.000000	0.000000
Msh6	Egr2	0.332836	0.000000	0.428508	0.133683	0.236793	0.203789	0.000000	1.000000	0.000000
Samd5	Zfp57	0.332836	0.000000	0.428487	0.133683	0.236787	0.203787	0.000000	1.000000	0.000000
1700086O06Rik	Meis1	0.332836	0.000000	0.428466	0.133683	0.236775	0.203784	0.000000	1.000000	0.000000
Camkv	Pou5f1	0.332836	0.000000	0.428445	0.133683	0.236775	0.203782	0.000000	-1.000000	0.000000
Zmiz2	Maf	0.332836	0.000000	0.428424	0.133683	0.236769	0.203779	0.000000	-1.000000	0.000000
Rnf165	Foxg1	0.332836	0.000000	0.428403	0.133683	0.236751	0.203777	0.000000	1.000000	0.000000
Caln1	Tcf3	0.332836	0.000000	0.428382	0.133683	0.236751	0.203775	0.000000	1.000000	0.000000
Zbtb34	Pax2	0.332836	0.000000	0.428361	0.133683	0.236751	0.203772	0.000000	1.000000	0.000000
Zfp358	Sox11	0.332836	0.000000	0.428340	0.133683	0.236739	0.203770	0.000000	1.000000	0.000000
Endod1	Zfp932	0.332836	0.000000	0.428319	0.133683	0.236739	0.203768	0.000000	1.000000	0.000000
Pdap1	Foxo4	0.332836	0.000000	0.428298	0.133683	0.236733	0.203765	0.000000	1.000000	0.000000
Syngr3	Alx4	0.332836	0.000000	0.428277	0.133683	0.236727	0.203763	0.000000	1.000000	0.000000
Syngr3	Hmga1	0.332836	0.000000	0.428256	0.133683	0.236709	0.203760	0.000000	1.000000	0.000000
Yeats2	Zfp131	0.332836	0.000000	0.428235	0.133683	0.236709	0.203758	0.000000	-1.000000	0.000000
Eomes	Zkscan14	0.332836	0.000000	0.428214	0.133683	0.236709	0.203756	0.000000	1.000000	0.000000
Aldh3b1	Cnot3	0.332836	0.000000	0.428193	0.133683	0.236691	0.203753	0.000000	-1.000000	0.000000
Tshz2	Zfp784	0.332836	0.000000	0.428172	0.133683	0.236691	0.203751	0.000000	1.000000	0.000000
Lrpap1	Sp2	0.332836	0.000000	0.428151	0.133683	0.236691	0.203748	0.000000	1.000000	0.000000
Tek	Pou2f2	0.332835	0.000000	0.428130	0.133683	0.236679	0.203746	0.000000	1.000000	0.000000
Zbtb17	Nkx6-2	0.332835	0.000000	0.428109	0.133683	0.236679	0.203744	0.000000	1.000000	0.000000
Rassf3	Klf12	0.332835	1.000000	0.428137	0.133698	0.236701	0.203765	1.000000	1.000000	0.000000
Cux2	Zfp410	0.332835	0.000000	0.428116	0.133698	0.236683	0.203762	0.000000	-1.000000	0.000000
Calm1	Usf1	0.332835	0.000000	0.428095	0.133698	0.236683	0.203760	0.000000	1.000000	0.000000
Abcc10	Ahr	0.332835	0.000000	0.428074	0.133698	0.236683	0.203758	0.000000	1.000000	0.000000
Mif	Onecut1	0.332835	0.000000	0.428053	0.133698	0.236665	0.203755	0.000000	-1.000000	0.000000
2700069I18Rik	Nr4a1	0.332835	0.000000	0.428032	0.133698	0.236665	0.203753	0.000000	1.000000	0.000000
Tenm2	Foxj1	0.332835	0.000000	0.428011	0.133698	0.236665	0.203750	0.000000	-1.000000	0.000000
Samd14	Foxj1	0.332835	0.000000	0.427990	0.133698	0.236659	0.203748	0.000000	1.000000	0.000000
Egfr	Pitx2	0.332835	0.000000	0.427969	0.133698	0.236647	0.203746	0.000000	1.000000	0.000000
Selm	Arx	0.332835	0.000000	0.427948	0.133698	0.236647	0.203743	0.000000	1.000000	0.000000
Dusp5	Nr2e1	0.332835	0.000000	0.427927	0.133698	0.236641	0.203741	0.000000	1.000000	0.000000
Mfsd4	Nfatc2	0.332835	0.000000	0.427906	0.133698	0.236629	0.203739	0.000000	1.000000	0.000000
Cnksr3	Zbtb7a	0.332835	0.000000	0.427885	0.133698	0.236629	0.203736	0.000000	-1.000000	0.000000
0610010K14Rik	Mynn	0.332835	1.000000	0.427913	0.133713	0.236645	0.203757	0.000000	-1.000000	0.000000
Bad	Trp53	0.332835	0.000000	0.427892	0.133713	0.236645	0.203755	0.000000	1.000000	0.000000
Psd	Ikzf1	0.332835	0.000000	0.427871	0.133713	0.236633	0.203752	0.000000	1.000000	0.000000
Noct	Lbx1	0.332835	0.000000	0.427850	0.133713	0.236633	0.203750	0.000000	-1.000000	0.000000
Sep15	Homez	0.332835	1.000000	0.427878	0.133729	0.236654	0.203771	1.000000	1.000000	0.000000
Rpl9-ps6	Tbx15	0.332835	0.000000	0.427857	0.133729	0.236642	0.203769	0.000000	-1.000000	0.000000
Cck	Zfp112	0.332835	0.000000	0.427836	0.133729	0.236642	0.203766	0.000000	1.000000	0.000000
Gfer	Nkx2-2	0.332835	0.000000	0.427815	0.133729	0.236630	0.203764	0.000000	1.000000	0.000000
Chst12	Egr2	0.332835	0.000000	0.427794	0.133729	0.236630	0.203761	0.000000	-1.000000	0.000000
Pcp4	Zfp628	0.332834	0.000000	0.427773	0.133729	0.236624	0.203759	0.000000	-1.000000	0.000000
Soga1	Nfe2l3	0.332834	0.000000	0.427752	0.133729	0.236607	0.203757	0.000000	1.000000	0.000000
Kcnj13	Sall3	0.332834	0.000000	0.427731	0.133729	0.236607	0.203754	0.000000	1.000000	0.000000
Trps1	Wt1	0.332834	0.000000	0.427710	0.133729	0.236607	0.203752	0.000000	1.000000	0.000000
1110012L19Rik	Klf8	0.332834	0.000000	0.427689	0.133729	0.236595	0.203750	0.000000	-1.000000	0.000000
Itga3	Nfe2l2	0.332834	0.000000	0.427668	0.133729	0.236595	0.203747	0.000000	-1.000000	0.000000
G430095P16Rik	Nhlh2	0.332834	0.000000	0.427647	0.133729	0.236577	0.203745	0.000000	1.000000	0.000000
Tubb6	Nfil3	0.332834	0.000000	0.427626	0.133729	0.236577	0.203742	0.000000	-1.000000	0.000000
Lmo3	Zbtb14	0.332834	0.000000	0.427605	0.133729	0.236577	0.203740	0.000000	-1.000000	0.000000
Dusp7	Nfat5	0.332834	0.000000	0.427585	0.133729	0.236559	0.203738	0.000000	1.000000	0.000000
Tsc1	Mef2d	0.332834	0.000000	0.427564	0.133729	0.236559	0.203735	0.000000	-1.000000	0.000000
Thap3	Ikzf2	0.332834	0.000000	0.427543	0.133729	0.236559	0.203733	0.000000	1.000000	0.000000
Nr4a1	Cux2	0.332834	1.000000	0.427571	0.133744	0.236575	0.203754	1.000000	1.000000	0.000000
Mettl13	Nr2f1	0.332834	0.000000	0.427550	0.133744	0.236575	0.203751	0.000000	-1.000000	0.000000
Il17rc	Insm2	0.332834	0.000000	0.427529	0.133744	0.236563	0.203749	0.000000	-1.000000	0.000000
Srgap1	Twist1	0.332834	0.000000	0.427508	0.133744	0.236563	0.203747	0.000000	1.000000	0.000000
Rhobtb3	Tgif1	0.332834	0.000000	0.427487	0.133744	0.236572	0.203744	0.000000	1.000000	0.000000
Clpp	Rfx1	0.332834	0.000000	0.427466	0.133744	0.236572	0.203742	0.000000	1.000000	0.000000
Gm19426	Srebf1	0.332834	1.000000	0.427494	0.133759	0.236572	0.203763	1.000000	2.000000	0.000000
Smg7	Nfe2	0.332834	0.000000	0.427473	0.133759	0.236560	0.203761	0.000000	-1.000000	0.000000
1700066M21Rik	Onecut1	0.332834	0.000000	0.427452	0.133759	0.236560	0.203758	0.000000	-1.000000	0.000000
Trpc4	Cebpa	0.332834	0.000000	0.427431	0.133759	0.236548	0.203756	0.000000	1.000000	0.000000
Gfra2	Zfp787	0.332834	0.000000	0.427410	0.133759	0.236548	0.203753	0.000000	-1.000000	0.000000
Gucy1a3	Zfp24	0.332834	0.000000	0.427389	0.133759	0.236537	0.203751	0.000000	1.000000	0.000000
Mprip	Zfp182	0.332834	0.000000	0.427368	0.133759	0.236537	0.203749	0.000000	1.000000	0.000000
Rnf182	Gata6	0.332834	0.000000	0.427347	0.133759	0.236525	0.203746	0.000000	1.000000	0.000000
Pla2g7	Prep	0.332834	0.000000	0.427327	0.133759	0.236525	0.203744	0.000000	-1.000000	0.000000
Cep63	Pparg	0.332834	0.000000	0.427306	0.133759	0.236540	0.203742	0.000000	1.000000	0.000000
Pip4k2b	Klf9	0.332834	1.000000	0.427334	0.133775	0.236540	0.203762	1.000000	1.000000	0.000000
Sema3b	Gsc	0.332833	0.000000	0.427313	0.133775	0.236528	0.203760	0.000000	1.000000	0.000000
Lactb	Nr5a2	0.332833	0.000000	0.427292	0.133775	0.236528	0.203758	0.000000	1.000000	0.000000
Cadm1	Lmo2	0.332833	0.000000	0.427271	0.133775	0.236516	0.203755	0.000000	1.000000	0.000000
Setd1b	Smarca5	0.332833	0.000000	0.427250	0.133775	0.236516	0.203753	0.000000	1.000000	0.000000
Ssc5d	Emx2	0.332833	0.000000	0.427229	0.133775	0.236505	0.203751	0.000000	1.000000	0.000000
Rpl9	Egr1	0.332833	0.000000	0.427208	0.133775	0.236505	0.203748	0.000000	-1.000000	0.000000
3010003L21Rik	Pitx2	0.332833	0.000000	0.427187	0.133775	0.236493	0.203746	0.000000	1.000000	0.000000
Ube2ql1	Sox30	0.332833	0.000000	0.427166	0.133775	0.236493	0.203743	0.000000	1.000000	0.000000
Nxph3	Nr2c2	0.332833	0.000000	0.427146	0.133775	0.236487	0.203741	0.000000	1.000000	0.000000
Lynx1	Tcfl5	0.332833	0.000000	0.427125	0.133775	0.236475	0.203739	0.000000	1.000000	0.000000
S100a1	Elk3	0.332833	0.000000	0.427104	0.133775	0.236475	0.203736	0.000000	-1.000000	0.000000
Zfp626	Mynn	0.332833	0.000000	0.427083	0.133775	0.236469	0.203734	0.000000	1.000000	0.000000
Necab1	Zbtb20	0.332833	0.000000	0.427062	0.133775	0.236463	0.203732	0.000000	1.000000	0.000000
Pyurf	Cnot3	0.332833	0.000000	0.427041	0.133775	0.236457	0.203729	0.000000	1.000000	0.000000
1700096K18Rik	Irf8	0.332833	0.000000	0.427020	0.133775	0.236445	0.203727	0.000000	1.000000	0.000000
R3hdm4	Zbtb22	0.332833	0.000000	0.426999	0.133775	0.236445	0.203724	0.000000	1.000000	0.000000
Irf2bp1	Zfp536	0.332833	0.000000	0.426978	0.133775	0.236439	0.203722	0.000000	1.000000	0.000000
Trip12	Rbpj	0.332833	0.000000	0.426957	0.133775	0.236421	0.203720	0.000000	1.000000	0.000000
Rgcc	Timmdc1	0.332833	0.000000	0.426937	0.133775	0.236421	0.203717	0.000000	1.000000	0.000000
Fam84a	Stat1	0.332833	0.000000	0.426916	0.133775	0.236421	0.203715	0.000000	1.000000	0.000000
Ccdc177	Deaf1	0.332832	0.000000	0.426895	0.133775	0.236409	0.203713	0.000000	1.000000	0.000000
Hist1h4d	Vax1	0.332832	0.000000	0.426874	0.133775	0.236409	0.203710	0.000000	1.000000	0.000000
Fam84a	Hltf	0.332832	0.000000	0.426853	0.133775	0.236397	0.203708	0.000000	1.000000	0.000000
Sparc	Klf2	0.332832	0.000000	0.426832	0.133775	0.236397	0.203705	0.000000	1.000000	0.000000
Kif26a	Myf6	0.332832	0.000000	0.426811	0.133775	0.236386	0.203703	0.000000	1.000000	0.000000
Tbc1d9	Zbtb22	0.332832	0.000000	0.426791	0.133775	0.236386	0.203701	0.000000	1.000000	0.000000
Hist1h3e	Gli1	0.332832	0.000000	0.426770	0.133775	0.236374	0.203698	0.000000	1.000000	0.000000
Zfyve27	Nfe2	0.332832	0.000000	0.426749	0.133775	0.236374	0.203696	0.000000	1.000000	0.000000
Traf7	Smad5	0.332832	0.000000	0.426728	0.133775	0.236362	0.203694	0.000000	-1.000000	0.000000
Pex2	Atf5	0.332832	0.000000	0.426707	0.133775	0.236362	0.203691	0.000000	1.000000	0.000000
Fyn	Atoh1	0.332832	0.000000	0.426686	0.133775	0.236344	0.203689	0.000000	1.000000	0.000000
Sf3a2	Pax4	0.332832	0.000000	0.426665	0.133775	0.236344	0.203686	0.000000	1.000000	0.000000
Sesn3	Gabpa	0.332832	0.000000	0.426645	0.133775	0.236344	0.203684	0.000000	-1.000000	0.000000
Zfp951	Zfp30	0.332832	0.000000	0.426624	0.133775	0.236338	0.203682	0.000000	-1.000000	0.000000
Zfp608	Lhx2	0.332832	0.000000	0.426603	0.133775	0.236332	0.203679	0.000000	1.000000	0.000000
Dynlt1b	Cebpa	0.332832	0.000000	0.426582	0.133775	0.236314	0.203677	0.000000	1.000000	0.000000
Msh6	Foxf1	0.332832	0.000000	0.426561	0.133775	0.236314	0.203675	0.000000	1.000000	0.000000
Ska2	Tbx18	0.332832	0.000000	0.426540	0.133775	0.236314	0.203672	0.000000	1.000000	0.000000
4930556M19Rik-1	Nfat5	0.332832	0.000000	0.426519	0.133775	0.236330	0.203670	0.000000	1.000000	0.000000
Tsnax	Erf	0.332832	1.000000	0.426547	0.133790	0.236330	0.203691	1.000000	3.000000	0.000000
Thap3	Six4	0.332832	0.000000	0.426527	0.133790	0.236324	0.203688	0.000000	-1.000000	0.000000
Zfp251	Runx3	0.332831	0.000000	0.426506	0.133790	0.236312	0.203686	0.000000	1.000000	0.000000
Bzw2	Pou3f2	0.332831	0.000000	0.426485	0.133790	0.236312	0.203684	0.000000	1.000000	0.000000
Cox20	Rora	0.332831	1.000000	0.426513	0.133805	0.236328	0.203705	0.000000	-1.000000	0.000000
Sfi1	Ebf1	0.332831	0.000000	0.426492	0.133805	0.236328	0.203702	0.000000	-1.000000	0.000000
Acaca	Foxk1	0.332831	0.000000	0.426471	0.133805	0.236343	0.203700	0.000000	1.000000	0.000000
Cstf2	Junb	0.332831	1.000000	0.426499	0.133821	0.236343	0.203721	0.000000	-1.000000	0.000000
Gk5	Ets2	0.332831	0.000000	0.426478	0.133821	0.236337	0.203718	0.000000	-1.000000	0.000000
Vta1	Zfp92	0.332831	0.000000	0.426458	0.133821	0.236332	0.203716	0.000000	-1.000000	0.000000
Mir124-2hg	Runx1	0.332831	0.000000	0.426437	0.133821	0.236326	0.203714	0.000000	-1.000000	0.000000
Wipi1	Prep	0.332831	0.000000	0.426416	0.133821	0.236314	0.203711	0.000000	1.000000	0.000000
Smarca1	Mtf1	0.332831	0.000000	0.426395	0.133821	0.236314	0.203709	0.000000	1.000000	0.000000
Psma7	Zfp239	0.332831	0.000000	0.426374	0.133821	0.236302	0.203707	0.000000	1.000000	0.000000
Fam46c	Crebrf	0.332831	0.000000	0.426354	0.133821	0.236302	0.203704	0.000000	-1.000000	0.000000
D430041D05Rik	Foxp1	0.332831	0.000000	0.426333	0.133821	0.236290	0.203702	0.000000	-1.000000	0.000000
Notum	Dbx1	0.332831	0.000000	0.426312	0.133821	0.236290	0.203699	0.000000	-1.000000	0.000000
Gmip	Zfp579	0.332831	0.000000	0.426291	0.133821	0.236278	0.203697	0.000000	-1.000000	0.000000
Arl4c	Stat6	0.332831	0.000000	0.426270	0.133821	0.236278	0.203695	0.000000	1.000000	0.000000
Bnc2	Twist2	0.332831	0.000000	0.426250	0.133821	0.236272	0.203692	0.000000	1.000000	0.000000
Cd248	Zfp24	0.332830	0.000000	0.426229	0.133821	0.236266	0.203690	0.000000	1.000000	0.000000
mt-Nd1	Ctbp1	0.332830	0.000000	0.426208	0.133821	0.236248	0.203688	0.000000	1.000000	0.000000
Usp36	Klf13	0.332830	0.000000	0.426187	0.133821	0.236248	0.203685	0.000000	-1.000000	0.000000
Atad2b	Foxm1	0.332830	0.000000	0.426166	0.133821	0.236248	0.203683	0.000000	1.000000	0.000000
Npy1r	Zfp239	0.332830	0.000000	0.426146	0.133821	0.236237	0.203680	0.000000	1.000000	0.000000
Abcb9	Zfp148	0.332830	0.000000	0.426125	0.133821	0.236237	0.203678	0.000000	-1.000000	0.000000
Selo	Ikzf1	0.332830	0.000000	0.426104	0.133821	0.236231	0.203676	0.000000	1.000000	0.000000
Rpl31	Foxm1	0.332830	0.000000	0.426083	0.133821	0.236219	0.203673	0.000000	-1.000000	0.000000
Fxyd5	Nhlh1	0.332830	0.000000	0.426062	0.133821	0.236219	0.203671	0.000000	1.000000	0.000000
Rpusd3	Cux2	0.332830	0.000000	0.426042	0.133821	0.236213	0.203669	0.000000	1.000000	0.000000
Tbc1d15	Hes1	0.332830	0.000000	0.426021	0.133821	0.236207	0.203666	0.000000	1.000000	0.000000
Crat	Gtf2ird1	0.332830	0.000000	0.426000	0.133821	0.236189	0.203664	0.000000	-1.000000	0.000000
Epha8	Nfatc3	0.332830	0.000000	0.425979	0.133821	0.236189	0.203661	0.000000	1.000000	0.000000
Rnf122	Pknox2	0.332830	0.000000	0.425958	0.133821	0.236189	0.203659	0.000000	-1.000000	0.000000
Dnajc16	Zfp184	0.332830	0.000000	0.425938	0.133821	0.236171	0.203657	0.000000	1.000000	0.000000
Smc4	Neurog2	0.332830	0.000000	0.425917	0.133821	0.236171	0.203654	0.000000	1.000000	0.000000
Armc10	Ovol2	0.332830	0.000000	0.425896	0.133821	0.236171	0.203652	0.000000	1.000000	0.000000
Nts	Bach2	0.332830	0.000000	0.425875	0.133821	0.236154	0.203650	0.000000	2.000000	0.000000
Sclt1	Pitx2	0.332830	0.000000	0.425855	0.133821	0.236154	0.203647	0.000000	1.000000	0.000000
9030624J02Rik	Pou2f1	0.332830	0.000000	0.425834	0.133821	0.236154	0.203645	0.000000	1.000000	0.000000
Zcchc6	Ets1	0.332830	1.000000	0.425862	0.133836	0.236191	0.203666	0.000000	1.000000	0.000000
Ywhag	Rora	0.332830	1.000000	0.425890	0.133851	0.236191	0.203687	1.000000	2.000000	0.000000
Fmnl2	Irf5	0.332830	0.000000	0.425869	0.133851	0.236191	0.203684	0.000000	1.000000	0.000000
Hmbox1	Esrra	0.332830	0.000000	0.425848	0.133851	0.236185	0.203682	0.000000	1.000000	0.000000
Nhsl2	Foxo4	0.332829	0.000000	0.425828	0.133851	0.236179	0.203680	0.000000	-1.000000	0.000000
Eepd1	Srf	0.332829	0.000000	0.425807	0.133851	0.236173	0.203677	0.000000	-1.000000	0.000000
Uchl1	Ap2m1	0.332829	0.000000	0.425786	0.133851	0.236155	0.203675	0.000000	1.000000	0.000000
Chrd	Osr1	0.332829	0.000000	0.425765	0.133851	0.236155	0.203672	0.000000	-1.000000	0.000000
Rptor	Zfp768	0.332829	0.000000	0.425745	0.133851	0.236155	0.203670	0.000000	-1.000000	0.000000
Rbm4	Zfp281	0.332829	0.000000	0.425724	0.133851	0.236149	0.203668	0.000000	1.000000	0.000000
Bckdha	Zscan12	0.332829	0.000000	0.425703	0.133851	0.236138	0.203665	0.000000	-1.000000	0.000000
Hexim2	Etv3	0.332829	0.000000	0.425682	0.133851	0.236138	0.203663	0.000000	1.000000	0.000000
Pde8a	Nfe2l2	0.332829	0.000000	0.425662	0.133851	0.236120	0.203661	0.000000	1.000000	0.000000
Lurap1l	Pax6	0.332829	0.000000	0.425641	0.133851	0.236120	0.203658	0.000000	-1.000000	0.000000
Pbx3	Hes7	0.332829	0.000000	0.425620	0.133851	0.236120	0.203656	0.000000	1.000000	0.000000
Mnat1	Eomes	0.332829	0.000000	0.425599	0.133851	0.236108	0.203653	0.000000	1.000000	0.000000
Numbl	Nfe2l3	0.332829	0.000000	0.425579	0.133851	0.236108	0.203651	0.000000	-1.000000	0.000000
Zfp316	Lhx9	0.332829	0.000000	0.425558	0.133851	0.236096	0.203649	0.000000	1.000000	0.000000
Zfp78	Neurod2	0.332829	0.000000	0.425537	0.133851	0.236096	0.203646	0.000000	1.000000	0.000000
Ndufaf3	Tal1	0.332829	0.000000	0.425516	0.133851	0.236078	0.203644	0.000000	1.000000	0.000000
Zfhx2	Meox1	0.332829	0.000000	0.425496	0.133851	0.236078	0.203642	0.000000	1.000000	0.000000
Cenpv	Sox2	0.332829	0.000000	0.425475	0.133851	0.236078	0.203639	0.000000	1.000000	0.000000
3110062M04Rik	Jund	0.332829	0.000000	0.425454	0.133851	0.236073	0.203637	0.000000	-1.000000	0.000000
Csnk1e	Rfx1	0.332829	0.000000	0.425433	0.133851	0.236067	0.203634	0.000000	1.000000	0.000000
Slc38a2	Arid3b	0.332829	0.000000	0.425413	0.133851	0.236061	0.203632	0.000000	-1.000000	0.000000
D930015E06Rik	Neurod2	0.332829	0.000000	0.425392	0.133851	0.236049	0.203630	0.000000	-1.000000	0.000000
Psmd4	Smad1	0.332829	0.000000	0.425371	0.133851	0.236049	0.203627	0.000000	1.000000	0.000000
Lekr1	Smad1	0.332828	0.000000	0.425351	0.133851	0.236037	0.203625	0.000000	1.000000	0.000000
Unc13a	Ep300	0.332828	0.000000	0.425330	0.133851	0.236037	0.203623	0.000000	1.000000	0.000000
Nr1h2	Tcf3	0.332828	0.000000	0.425309	0.133851	0.236025	0.203620	0.000000	1.000000	0.000000
Iah1	Cux2	0.332828	0.000000	0.425288	0.133851	0.236025	0.203618	0.000000	-1.000000	0.000000
Cpsf1	Mecp2	0.332828	0.000000	0.425268	0.133851	0.236019	0.203615	0.000000	-1.000000	0.000000
Xpot	Osr1	0.332828	0.000000	0.425247	0.133851	0.236013	0.203613	0.000000	1.000000	0.000000
Krit1	Zfp82	0.332828	0.000000	0.425226	0.133851	0.235996	0.203611	0.000000	1.000000	0.000000
Sppl3	Crebrf	0.332828	0.000000	0.425206	0.133851	0.235996	0.203608	0.000000	1.000000	0.000000
Stmn3	Lhx2	0.332828	0.000000	0.425185	0.133851	0.235996	0.203606	0.000000	1.000000	0.000000
F11r	Elk3	0.332828	0.000000	0.425164	0.133851	0.235984	0.203604	0.000000	-1.000000	0.000000
Dusp8	Pax4	0.332828	0.000000	0.425144	0.133851	0.235984	0.203601	0.000000	1.000000	0.000000
Gm26631	Zic1	0.332828	0.000000	0.425123	0.133851	0.235972	0.203599	0.000000	1.000000	0.000000
D930015E06Rik	Zfp316	0.332828	0.000000	0.425102	0.133851	0.235972	0.203596	0.000000	1.000000	0.000000
Rusc1	Nfatc3	0.332828	1.000000	0.425130	0.133867	0.235994	0.203617	1.000000	3.000000	0.000000
Neurod1	Dmrta1	0.332828	0.000000	0.425109	0.133867	0.235982	0.203615	0.000000	1.000000	0.000000
Cdk2ap1	Lef1	0.332828	0.000000	0.425089	0.133867	0.235982	0.203613	0.000000	-1.000000	0.000000
Tango2	Elk1	0.332828	0.000000	0.425068	0.133867	0.235970	0.203610	0.000000	-1.000000	0.000000
Plxna4	Sox2	0.332828	0.000000	0.425047	0.133867	0.235970	0.203608	0.000000	-1.000000	0.000000
Nrp1	Zfp592	0.332828	0.000000	0.425027	0.133867	0.235964	0.203606	0.000000	1.000000	0.000000
6330403K07Rik	Mafb	0.332828	0.000000	0.425006	0.133867	0.235958	0.203603	0.000000	1.000000	0.000000
Pak7	Irf1	0.332828	0.000000	0.424985	0.133867	0.235946	0.203601	0.000000	-1.000000	0.000000
Zfp503	Nr2f6	0.332828	0.000000	0.424965	0.133867	0.235946	0.203598	0.000000	-1.000000	0.000000
Cers2	Nr2e1	0.332827	0.000000	0.424944	0.133867	0.235935	0.203596	0.000000	-1.000000	0.000000
Zbtb25	Zfp689	0.332827	0.000000	0.424923	0.133867	0.235935	0.203594	0.000000	1.000000	0.000000
Pim3	Zkscan1	0.332827	0.000000	0.424903	0.133867	0.235923	0.203591	0.000000	1.000000	0.000000
Hist1h2ae	Smad7	0.332827	0.000000	0.424882	0.133867	0.235923	0.203589	0.000000	1.000000	0.000000
Pskh1	Etv6	0.332827	0.000000	0.424861	0.133867	0.235917	0.203587	0.000000	-1.000000	0.000000
Emp2	Rreb1	0.332827	0.000000	0.424841	0.133867	0.235905	0.203584	0.000000	-1.000000	0.000000
Naalad2	Rxra	0.332827	0.000000	0.424820	0.133867	0.235905	0.203582	0.000000	-1.000000	0.000000
Grp	Sp4	0.332827	0.000000	0.424799	0.133867	0.235893	0.203579	0.000000	1.000000	0.000000
Riiad1	Pcbp1	0.332827	0.000000	0.424779	0.133867	0.235893	0.203577	0.000000	-1.000000	0.000000
Spire1	Zfp3	0.332827	0.000000	0.424758	0.133867	0.235887	0.203575	0.000000	-1.000000	0.000000
Lgi4	Zbtb12	0.332827	0.000000	0.424737	0.133867	0.235882	0.203572	0.000000	1.000000	0.000000
Stk17b	Tbx3	0.332827	0.000000	0.424717	0.133867	0.235870	0.203570	0.000000	-1.000000	0.000000
Dhx33	Smarca5	0.332827	0.000000	0.424696	0.133867	0.235870	0.203568	0.000000	-1.000000	0.000000
Cradd	Klf16	0.332827	0.000000	0.424676	0.133867	0.235864	0.203565	0.000000	1.000000	0.000000
Soga1	Hlf	0.332827	0.000000	0.424655	0.133867	0.235846	0.203563	0.000000	-1.000000	0.000000
Serpinf1	Uncx	0.332827	0.000000	0.424634	0.133867	0.235846	0.203560	0.000000	1.000000	0.000000
Ric8	Nfil3	0.332827	0.000000	0.424614	0.133867	0.235846	0.203558	0.000000	1.000000	0.000000
Npc1	Hivep2	0.332827	0.000000	0.424593	0.133867	0.235828	0.203556	0.000000	1.000000	0.000000
Hectd2	Pax4	0.332827	0.000000	0.424572	0.133867	0.235828	0.203553	0.000000	1.000000	0.000000
Bdp1	Nfatc4	0.332827	0.000000	0.424552	0.133867	0.235828	0.203551	0.000000	-1.000000	0.000000
Zfp94	Zfp148	0.332827	0.000000	0.424531	0.133867	0.235823	0.203549	0.000000	-1.000000	0.000000
Gm14966	Mef2d	0.332827	0.000000	0.424510	0.133867	0.235811	0.203546	0.000000	1.000000	0.000000
Rab10	Bach2	0.332827	0.000000	0.424490	0.133867	0.235811	0.203544	0.000000	1.000000	0.000000
AI846148	Rela	0.332827	0.000000	0.424469	0.133867	0.235793	0.203541	0.000000	-1.000000	0.000000
Gm17491	Homez	0.332827	0.000000	0.424449	0.133867	0.235793	0.203539	0.000000	-1.000000	0.000000
Wdr5b	Zfp532	0.332827	0.000000	0.424428	0.133867	0.235793	0.203537	0.000000	-1.000000	0.000000
Bpgm	Zfp628	0.332826	0.000000	0.424407	0.133867	0.235787	0.203534	0.000000	1.000000	0.000000
Gjb2	Tead3	0.332826	0.000000	0.424387	0.133867	0.235775	0.203532	0.000000	1.000000	0.000000
Clip4	Zfp579	0.332826	0.000000	0.424366	0.133867	0.235775	0.203530	0.000000	1.000000	0.000000
Rbm4	Nkx2-2	0.332826	0.000000	0.424345	0.133867	0.235764	0.203527	0.000000	1.000000	0.000000
Zfp40	Parp1	0.332826	0.000000	0.424325	0.133867	0.235764	0.203525	0.000000	1.000000	0.000000
Sesn3	Zfp628	0.332826	0.000000	0.424304	0.133867	0.235752	0.203523	0.000000	-1.000000	0.000000
Rnps1	Rfx1	0.332826	0.000000	0.424284	0.133867	0.235752	0.203520	0.000000	-1.000000	0.000000
Ppp2r2a	Neurog2	0.332826	0.000000	0.424263	0.133867	0.235746	0.203518	0.000000	1.000000	0.000000
Tmem41b	Pax4	0.332826	0.000000	0.424242	0.133867	0.235734	0.203515	0.000000	-1.000000	0.000000
Slc26a2	Zbtb18	0.332826	0.000000	0.424222	0.133867	0.235734	0.203513	0.000000	1.000000	0.000000
Icam1	Bcl6	0.332826	0.000000	0.424201	0.133867	0.235722	0.203511	0.000000	1.000000	0.000000
Chrd	Zscan12	0.332826	0.000000	0.424181	0.133867	0.235722	0.203508	0.000000	-1.000000	0.000000
Slc6a6	Pknox2	0.332826	0.000000	0.424160	0.133867	0.235705	0.203506	0.000000	1.000000	0.000000
Epha8	Msx2	0.332826	0.000000	0.424139	0.133867	0.235705	0.203504	0.000000	-1.000000	0.000000
Fbxw7	Tef	0.332826	0.000000	0.424119	0.133867	0.235705	0.203501	0.000000	-1.000000	0.000000
Nxph4	Nf1	0.332826	0.000000	0.424098	0.133867	0.235693	0.203499	0.000000	1.000000	0.000000
Nfkb1	Prdm1	0.332826	0.000000	0.424078	0.133867	0.235693	0.203496	0.000000	1.000000	0.000000
Siah1a	Foxj1	0.332826	0.000000	0.424057	0.133867	0.235687	0.203494	0.000000	-1.000000	0.000000
Wfikkn2	Zfp41	0.332826	0.000000	0.424037	0.133867	0.235703	0.203492	0.000000	1.000000	0.000000
Slc6a6	Tbx15	0.332826	1.000000	0.424064	0.133882	0.235703	0.203513	0.000000	1.000000	0.000000
Slit3	Nhlh1	0.332826	0.000000	0.424044	0.133882	0.235685	0.203510	0.000000	1.000000	0.000000
Ttll3	Egr3	0.332826	0.000000	0.424023	0.133882	0.235685	0.203508	0.000000	1.000000	0.000000
Cblb	Zfp426	0.332826	0.000000	0.424003	0.133882	0.235685	0.203506	0.000000	1.000000	0.000000
Abhd13	Gtf2ird1	0.332825	0.000000	0.423982	0.133882	0.235673	0.203503	0.000000	1.000000	0.000000
Nespas	Atf6	0.332825	0.000000	0.423962	0.133882	0.235673	0.203501	0.000000	1.000000	0.000000
Snca	Meis2	0.332825	0.000000	0.423941	0.133882	0.235656	0.203498	0.000000	-1.000000	0.000000
Isoc1	Atf4	0.332825	0.000000	0.423920	0.133882	0.235656	0.203496	0.000000	1.000000	0.000000
Mvb12b	Twist2	0.332825	0.000000	0.423900	0.133882	0.235656	0.203494	0.000000	1.000000	0.000000
Tbc1d9	Nfkb1	0.332825	0.000000	0.423879	0.133882	0.235638	0.203491	0.000000	-1.000000	0.000000
Taf1d	Zfp668	0.332825	0.000000	0.423859	0.133882	0.235638	0.203489	0.000000	-1.000000	0.000000
Insr	Nr3c1	0.332825	0.000000	0.423838	0.133882	0.235638	0.203487	0.000000	-1.000000	0.000000
Usp21	Yy1	0.332825	0.000000	0.423818	0.133882	0.235626	0.203484	0.000000	-1.000000	0.000000
Adgrf5	Mlxipl	0.332825	0.000000	0.423797	0.133882	0.235626	0.203482	0.000000	1.000000	0.000000
Cacnb3	Pax6	0.332825	0.000000	0.423776	0.133882	0.235615	0.203479	0.000000	2.000000	0.000000
Nppc	Zbtb3	0.332825	0.000000	0.423756	0.133882	0.235615	0.203477	0.000000	1.000000	0.000000
Hexim1	Mga	0.332825	0.000000	0.423735	0.133882	0.235603	0.203475	0.000000	1.000000	0.000000
Rbfa	Mecp2	0.332825	0.000000	0.423715	0.133882	0.235603	0.203472	0.000000	1.000000	0.000000
Dkc1	Nkx6-1	0.332825	0.000000	0.423694	0.133882	0.235597	0.203470	0.000000	1.000000	0.000000
Ahcyl2	Mynn	0.332825	0.000000	0.423674	0.133882	0.235591	0.203468	0.000000	1.000000	0.000000
Msh6	Sp4	0.332825	0.000000	0.423653	0.133882	0.235579	0.203465	0.000000	-1.000000	0.000000
Sncb	Fosl1	0.332825	0.000000	0.423633	0.133882	0.235579	0.203463	0.000000	1.000000	0.000000
Clcn6	Nr2f1	0.332825	0.000000	0.423612	0.133882	0.235568	0.203460	0.000000	-1.000000	0.000000
Tshz2	Zbtb7a	0.332825	0.000000	0.423592	0.133882	0.235568	0.203458	0.000000	-1.000000	0.000000
BC029722	Etv1	0.332825	0.000000	0.423571	0.133882	0.235550	0.203456	0.000000	-1.000000	0.000000
Gap43	Ahr	0.332825	0.000000	0.423551	0.133882	0.235550	0.203453	0.000000	1.000000	0.000000
Wnt4	Stat5a	0.332825	0.000000	0.423530	0.133882	0.235550	0.203451	0.000000	1.000000	0.000000
Pglyrp1	Cebpg	0.332825	0.000000	0.423509	0.133882	0.235538	0.203449	0.000000	1.000000	0.000000
Usp2	Zkscan1	0.332825	0.000000	0.423489	0.133882	0.235538	0.203446	0.000000	1.000000	0.000000
Cilp2	Klf6	0.332825	0.000000	0.423468	0.133882	0.235532	0.203444	0.000000	1.000000	0.000000
Arhgef7	E2f7	0.332825	0.000000	0.423448	0.133882	0.235548	0.203442	0.000000	-1.000000	0.000000
Tmem238	Foxd1	0.332825	1.000000	0.423476	0.133897	0.235548	0.203462	1.000000	2.000000	0.000000
Ywhae	Zfx	0.332824	0.000000	0.423455	0.133897	0.235530	0.203460	0.000000	1.000000	0.000000
1600002K03Rik	Tal1	0.332824	0.000000	0.423435	0.133897	0.235530	0.203458	0.000000	1.000000	0.000000
Pard6g	Prep	0.332824	0.000000	0.423414	0.133897	0.235530	0.203455	0.000000	1.000000	0.000000
S1pr3	Zfp37	0.332824	0.000000	0.423394	0.133897	0.235519	0.203453	0.000000	-1.000000	0.000000
Slitrk1	Zbtb12	0.332824	0.000000	0.423373	0.133897	0.235519	0.203451	0.000000	1.000000	0.000000
Rnf182	Peg3	0.332824	0.000000	0.423353	0.133897	0.235513	0.203448	0.000000	1.000000	0.000000
Gucy1a3	Nr5a2	0.332824	0.000000	0.423332	0.133897	0.235501	0.203446	0.000000	-1.000000	0.000000
Gm16973	Sox30	0.332824	0.000000	0.423312	0.133897	0.235501	0.203443	0.000000	1.000000	0.000000
Lhfpl3	Sp3	0.332824	0.000000	0.423291	0.133897	0.235495	0.203441	0.000000	1.000000	0.000000
Calcrl	Gtf2i	0.332824	0.000000	0.423271	0.133897	0.235484	0.203439	0.000000	1.000000	0.000000
Zhx1	Sox3	0.332824	0.000000	0.423250	0.133897	0.235484	0.203436	0.000000	-1.000000	0.000000
Rbm12	Pknox2	0.332824	0.000000	0.423230	0.133897	0.235466	0.203434	0.000000	-1.000000	0.000000
Cacna1c	Nkx2-2	0.332824	0.000000	0.423209	0.133897	0.235466	0.203432	0.000000	-1.000000	0.000000
Grp	Sox30	0.332824	0.000000	0.423189	0.133897	0.235466	0.203429	0.000000	-1.000000	0.000000
Mks1	Gli2	0.332824	0.000000	0.423168	0.133897	0.235448	0.203427	0.000000	-1.000000	0.000000
Mocs2	Hif1a	0.332824	0.000000	0.423148	0.133897	0.235448	0.203425	0.000000	1.000000	0.000000
Icam1	Egr2	0.332824	0.000000	0.423127	0.133897	0.235448	0.203422	0.000000	1.000000	0.000000
Cxcl16	Zfp532	0.332824	0.000000	0.423107	0.133897	0.235442	0.203420	0.000000	1.000000	0.000000
Marf1	Rara	0.332824	0.000000	0.423086	0.133897	0.235431	0.203417	0.000000	-1.000000	0.000000
Dab2	Msx3	0.332824	0.000000	0.423066	0.133897	0.235431	0.203415	0.000000	1.000000	0.000000
Traip	Rfx7	0.332824	0.000000	0.423045	0.133897	0.235419	0.203413	0.000000	1.000000	0.000000
Calm1	Ascl2	0.332824	0.000000	0.423025	0.133897	0.235419	0.203410	0.000000	1.000000	0.000000
Cenpe	Runx3	0.332824	0.000000	0.423004	0.133897	0.235401	0.203408	0.000000	1.000000	0.000000
Ptgs2	Rxra	0.332824	0.000000	0.422984	0.133897	0.235401	0.203406	0.000000	-1.000000	0.000000
Mxi1	Nr2f6	0.332824	0.000000	0.422963	0.133897	0.235401	0.203403	0.000000	-1.000000	0.000000
Cited1	Hic2	0.332824	0.000000	0.422943	0.133897	0.235390	0.203401	0.000000	-1.000000	0.000000
Nup88	Maff	0.332824	0.000000	0.422922	0.133897	0.235390	0.203399	0.000000	1.000000	0.000000
Lonrf2	Tcf12	0.332823	0.000000	0.422902	0.133897	0.235372	0.203396	0.000000	1.000000	0.000000
Dlx1	Arid5a	0.332823	0.000000	0.422881	0.133897	0.235372	0.203394	0.000000	1.000000	0.000000
Pradc1	Nfya	0.332823	0.000000	0.422861	0.133897	0.235372	0.203391	0.000000	1.000000	0.000000
Car2	Rbfox2	0.332823	0.000000	0.422841	0.133897	0.235355	0.203389	0.000000	1.000000	0.000000
Tenm4	Vsx1	0.332823	0.000000	0.422820	0.133897	0.235355	0.203387	0.000000	1.000000	0.000000
Fam26e	Sox3	0.332823	0.000000	0.422800	0.133897	0.235355	0.203384	0.000000	1.000000	0.000000
Nup62	Gsx2	0.332823	0.000000	0.422779	0.133897	0.235337	0.203382	0.000000	1.000000	0.000000
Lmo3	Creb3l2	0.332823	0.000000	0.422759	0.133897	0.235337	0.203380	0.000000	-1.000000	0.000000
Pdcd2l	Foxf1	0.332823	0.000000	0.422738	0.133897	0.235337	0.203377	0.000000	1.000000	0.000000
Prox1	Zfp319	0.332823	0.000000	0.422718	0.133897	0.235325	0.203375	0.000000	1.000000	0.000000
Sgpl1	Rbpj	0.332823	0.000000	0.422697	0.133897	0.235325	0.203372	0.000000	-1.000000	0.000000
Gm26518	Rela	0.332823						0.000000	1.000000	0.000000
Wwc2	Hsf2	0.332823	0.000000	0.422677	0.133897	0.235319	0.203370	0.000000	1.000000	0.000000
Rnf182	Zfp800	0.332823	0.000000	0.422656	0.133897	0.235308	0.203368	0.000000	1.000000	0.000000
Nrbp1	Sh2d1a	0.332823	0.000000	0.422636	0.133897	0.235308	0.203365	0.000000	1.000000	0.000000
Gstm1	Smad5	0.332823	0.000000	0.422616	0.133897	0.235296	0.203363	0.000000	1.000000	0.000000
Gramd1a	Zfp654	0.332823	0.000000	0.422595	0.133897	0.235296	0.203361	0.000000	1.000000	0.000000
Kdm5b	Gtf2i	0.332823	0.000000	0.422575	0.133897	0.235279	0.203358	0.000000	1.000000	0.000000
Tmem163	Rfx2	0.332823	0.000000	0.422554	0.133897	0.235279	0.203356	0.000000	1.000000	0.000000
Fam65c	Prdm1	0.332823	0.000000	0.422534	0.133897	0.235279	0.203354	0.000000	-1.000000	0.000000
C1qtnf4	Nr2c2	0.332823	0.000000	0.422513	0.133897	0.235267	0.203351	0.000000	-1.000000	0.000000
Zfp78	Peg3	0.332823	0.000000	0.422493	0.133897	0.235267	0.203349	0.000000	1.000000	0.000000
Atat1	Zfp784	0.332823	0.000000	0.422473	0.133897	0.235255	0.203346	0.000000	1.000000	0.000000
Pde6d	Pou4f3	0.332823	0.000000	0.422452	0.133897	0.235255	0.203344	0.000000	-1.000000	0.000000
Adck1	Cebpg	0.332823	0.000000	0.422432	0.133897	0.235249	0.203342	0.000000	2.000000	0.000000
Dus3l	Rxra	0.332822	0.000000	0.422411	0.133897	0.235238	0.203339	0.000000	-1.000000	0.000000
Unc119b	Pou3f2	0.332822	0.000000	0.422391	0.133897	0.235238	0.203337	0.000000	-1.000000	0.000000
Sipa1l3	Zfp382	0.332822	0.000000	0.422370	0.133897	0.235226	0.203335	0.000000	1.000000	0.000000
Cox7c	Creb5	0.332822	0.000000	0.422350	0.133897	0.235226	0.203332	0.000000	-1.000000	0.000000
Tprn	Zfp580	0.332822	0.000000	0.422330	0.133897	0.235214	0.203330	0.000000	1.000000	0.000000
Gm15417	Egr3	0.332822	0.000000	0.422309	0.133897	0.235214	0.203328	0.000000	1.000000	0.000000
Higd1b	Nr1h3	0.332822	0.000000	0.422289	0.133897	0.235202	0.203325	0.000000	1.000000	0.000000
Fam173b	Nfkb1	0.332822	0.000000	0.422268	0.133897	0.235202	0.203323	0.000000	-1.000000	0.000000
Nup88	Jun	0.332822	0.000000	0.422248	0.133897	0.235191	0.203320	0.000000	-1.000000	0.000000
Kcnd3	Zfp57	0.332822	0.000000	0.422228	0.133897	0.235191	0.203318	0.000000	1.000000	0.000000
Ddx39	Mafk	0.332822	0.000000	0.422207	0.133897	0.235179	0.203316	0.000000	-1.000000	0.000000
Zfp787	Zfp532	0.332822	0.000000	0.422187	0.133897	0.235179	0.203313	0.000000	1.000000	0.000000
St6galnac5	Tef	0.332822	0.000000	0.422166	0.133897	0.235162	0.203311	0.000000	-1.000000	0.000000
9130011E15Rik	Zkscan1	0.332822	0.000000	0.422146	0.133897	0.235162	0.203309	0.000000	1.000000	0.000000
Adcy4	Rfx7	0.332822	0.000000	0.422126	0.133897	0.235162	0.203306	0.000000	-1.000000	0.000000
Tnrc6b	Id2	0.332822	0.000000	0.422105	0.133897	0.235156	0.203304	0.000000	-1.000000	0.000000
Kpna2	Nfe2	0.332822	0.000000	0.422085	0.133897	0.235138	0.203301	0.000000	1.000000	0.000000
Ift80	Ikzf5	0.332822	0.000000	0.422064	0.133897	0.235138	0.203299	0.000000	1.000000	0.000000
Ctxn1	Meis3	0.332822	0.000000	0.422044	0.133897	0.235138	0.203297	0.000000	1.000000	0.000000
Akap7	Nhlh2	0.332822	0.000000	0.422024	0.133897	0.235121	0.203294	0.000000	-2.000000	0.000000
Cadps	Crebrf	0.332822	0.000000	0.422003	0.133897	0.235121	0.203292	0.000000	1.000000	0.000000
Anxa1	Rel	0.332822	0.000000	0.421983	0.133897	0.235121	0.203290	0.000000	1.000000	0.000000
St8sia4	Foxm1	0.332822	0.000000	0.421963	0.133897	0.235103	0.203287	0.000000	-1.000000	0.000000
Pebp1	Zfp771	0.332822	0.000000	0.421942	0.133897	0.235103	0.203285	0.000000	1.000000	0.000000
Nup62	Runx2	0.332822	0.000000	0.421922	0.133897	0.235103	0.203283	0.000000	1.000000	0.000000
Rbm3	Sall3	0.332822	0.000000	0.421901	0.133897	0.235097	0.203280	0.000000	-1.000000	0.000000
Ptprk	Thap11	0.332822	0.000000	0.421881	0.133897	0.235092	0.203278	0.000000	1.000000	0.000000
Il17rc	Creb5	0.332821	0.000000	0.421861	0.133897	0.235080	0.203275	0.000000	1.000000	0.000000
2810021J22Rik	Zfp526	0.332821	0.000000	0.421840	0.133897	0.235080	0.203273	0.000000	-1.000000	0.000000
Rph3a	Zbtb22	0.332821	0.000000	0.421820	0.133897	0.235068	0.203271	0.000000	1.000000	0.000000
Mmp23	Arid3a	0.332821	0.000000	0.421800	0.133897	0.235068	0.203268	0.000000	-1.000000	0.000000
Gdap1l1	Bach2	0.332821	0.000000	0.421779	0.133897	0.235062	0.203266	0.000000	1.000000	0.000000
Mamstr	Tal1	0.332821	0.000000	0.421759	0.133897	0.235057	0.203264	0.000000	1.000000	0.000000
Ildr2	Smad3	0.332821	0.000000	0.421739	0.133897	0.235045	0.203261	0.000000	1.000000	0.000000
Sorcs2	Tbx15	0.332821	0.000000	0.421718	0.133897	0.235045	0.203259	0.000000	1.000000	0.000000
Crybg3	Nfatc4	0.332821	0.000000	0.421698	0.133897	0.235033	0.203257	0.000000	-1.000000	0.000000
Gm2a	Zfp276	0.332821	0.000000	0.421677	0.133897	0.235033	0.203254	0.000000	-1.000000	0.000000
Svbp	Yy1	0.332821	0.000000	0.421657	0.133897	0.235027	0.203252	0.000000	-1.000000	0.000000
Kmt2a	Zfp322a	0.332821	0.000000	0.421637	0.133897	0.235022	0.203249	0.000000	1.000000	0.000000
Ube2d1	Elf3	0.332821	0.000000	0.421616	0.133897	0.235010	0.203247	0.000000	-1.000000	0.000000
Mark2	Plag1	0.332821	0.000000	0.421596	0.133897	0.235010	0.203245	0.000000	1.000000	0.000000
RP23-218K15.3	Creb1	0.332821	0.000000	0.421576	0.133897	0.234998	0.203242	0.000000	-1.000000	0.000000
Brd8	Ep300	0.332821	0.000000	0.421555	0.133897	0.234998	0.203240	0.000000	1.000000	0.000000
Cadps	Zfp516	0.332821	0.000000	0.421535	0.133897	0.234987	0.203238	0.000000	-1.000000	0.000000
Rarb	Gabpa	0.332821	0.000000	0.421515	0.133897	0.234987	0.203235	0.000000	-1.000000	0.000000
Efna1	Snai2	0.332821	0.000000	0.421494	0.133897	0.234981	0.203233	0.000000	-1.000000	0.000000
Dhx15	Nr5a2	0.332821	0.000000	0.421474	0.133897	0.234975	0.203231	0.000000	1.000000	0.000000
Arid3b	Adnp2	0.332820	0.000000	0.421454	0.133897	0.234991	0.203228	0.000000	1.000000	0.000000
Dnajb6	Vbp1	0.332820	1.000000	0.421482	0.133913	0.234991	0.203249	1.000000	2.000000	0.000000
Ccdc3	Nfatc1	0.332820	0.000000	0.421461	0.133913	0.234973	0.203247	0.000000	-1.000000	0.000000
Dusp22	Gabpb1	0.332820	0.000000	0.421441	0.133913	0.234973	0.203244	0.000000	1.000000	0.000000
Csrnp1	Sall3	0.332820	0.000000	0.421421	0.133913	0.234973	0.203242	0.000000	1.000000	0.000000
Nrxn3	Barhl2	0.332820	0.000000	0.421400	0.133913	0.234961	0.203240	0.000000	-1.000000	0.000000
Mrps24	Zfp316	0.332820	0.000000	0.421380	0.133913	0.234961	0.203237	0.000000	2.000000	0.000000
Scoc	Zfp3	0.332820	0.000000	0.421360	0.133913	0.234944	0.203235	0.000000	1.000000	0.000000
Igf2r	Zbtb7a	0.332820	0.000000	0.421339	0.133913	0.234944	0.203233	0.000000	-1.000000	0.000000
Bnc2	Zfp128	0.332820	0.000000	0.421319	0.133913	0.234944	0.203230	0.000000	1.000000	0.000000
Aldh1l2	Rbfox2	0.332820	0.000000	0.421299	0.133913	0.234932	0.203228	0.000000	1.000000	0.000000
Man1c1	Zfp329	0.332820	0.000000	0.421278	0.133913	0.234932	0.203225	0.000000	-1.000000	0.000000
Tonsl	Rfx1	0.332820	1.000000	0.421306	0.133928	0.234942	0.203246	1.000000	3.000000	0.000000
Samm50	Ascl2	0.332820	0.000000	0.421286	0.133928	0.234942	0.203244	0.000000	1.000000	0.000000
Zfp788	Deaf1	0.332820	0.000000	0.421266	0.133928	0.234942	0.203242	0.000000	-1.000000	0.000000
Cdon	Sparcl1	0.332820	0.000000	0.421245	0.133928	0.234930	0.203239	0.000000	1.000000	0.000000
Zfp280b	Msx2	0.332820	0.000000	0.421225	0.133928	0.234930	0.203237	0.000000	1.000000	0.000000
Spire1	Zfp771	0.332820	0.000000	0.421205	0.133928	0.234919	0.203235	0.000000	-1.000000	0.000000
Miat	Pax2	0.332820	0.000000	0.421185	0.133928	0.234919	0.203232	0.000000	-2.000000	0.000000
2700046A07Rik	Zfp24	0.332820	0.000000	0.421164	0.133928	0.234901	0.203230	0.000000	1.000000	0.000000
Fstl1	Rfx7	0.332820	0.000000	0.421144	0.133928	0.234901	0.203227	0.000000	1.000000	0.000000
Ccnd2	Zbtb5	0.332820	0.000000	0.421124	0.133928	0.234901	0.203225	0.000000	1.000000	0.000000
Mpv17	Ctbp1	0.332820	0.000000	0.421103	0.133928	0.234890	0.203223	0.000000	-1.000000	0.000000
Slc29a1	Nkx6-2	0.332820	0.000000	0.421083	0.133928	0.234890	0.203220	0.000000	-1.000000	0.000000
Hmg20b	Cux2	0.332820	1.000000	0.421111	0.133943	0.234911	0.203241	1.000000	1.000000	0.000000
Nfkbid	Etv1	0.332820	0.000000	0.421091	0.133943	0.234900	0.203239	0.000000	1.000000	0.000000
Usp36	Zfp41	0.332820	0.000000	0.421070	0.133943	0.234900	0.203237	0.000000	-1.000000	0.000000
Sowahc	Sox12	0.332820	0.000000	0.421050	0.133943	0.234894	0.203234	0.000000	-1.000000	0.000000
Mtfmt	Etv3	0.332819	0.000000	0.421030	0.133943	0.234876	0.203232	0.000000	-1.000000	0.000000
Rsad1	Ehf	0.332819	0.000000	0.421010	0.133943	0.234876	0.203229	0.000000	1.000000	0.000000
Zfp407	Tbr1	0.332819	0.000000	0.420989	0.133943	0.234876	0.203227	0.000000	-1.000000	0.000000
Sesn3	Runx1	0.332819	0.000000	0.420969	0.133943	0.234870	0.203225	0.000000	1.000000	0.000000
Msh6	Prep	0.332819	0.000000	0.420949	0.133943	0.234865	0.203222	0.000000	1.000000	0.000000
Lrrn1	Ctbp1	0.332819	0.000000	0.420928	0.133943	0.234853	0.203220	0.000000	1.000000	0.000000
Mmp9	Gli1	0.332819	0.000000	0.420908	0.133943	0.234853	0.203218	0.000000	-1.000000	0.000000
Sp9	Hoxb13	0.332819	0.000000	0.420888	0.133943	0.234836	0.203215	0.000000	1.000000	0.000000
Gem	Mafb	0.332819	0.000000	0.420868	0.133943	0.234836	0.203213	0.000000	-1.000000	0.000000
Trappc9	Zfp710	0.332819	0.000000	0.420847	0.133943	0.234836	0.203211	0.000000	1.000000	0.000000
Zmiz2	Zfp422	0.332819	0.000000	0.420827	0.133943	0.234851	0.203208	0.000000	-1.000000	0.000000
Fasn	Wt1	0.332819	1.000000	0.420855	0.133959	0.234851	0.203229	0.000000	1.000000	0.000000
Hist2h3c1	Prdm1	0.332819	0.000000	0.420835	0.133959	0.234845	0.203227	0.000000	-1.000000	0.000000
Lyst	Smad9	0.332819	0.000000	0.420814	0.133959	0.234828	0.203224	0.000000	1.000000	0.000000
Nrn1	Neurog1	0.332819	0.000000	0.420794	0.133959	0.234828	0.203222	0.000000	-1.000000	0.000000
Pcdhb22	Zfp664	0.332819	0.000000	0.420774	0.133959	0.234828	0.203220	0.000000	1.000000	0.000000
Vrk3	Tcf3	0.332819	0.000000	0.420754	0.133959	0.234816	0.203217	0.000000	-1.000000	0.000000
Chst12	Twist1	0.332819	0.000000	0.420733	0.133959	0.234816	0.203215	0.000000	1.000000	0.000000
Sh2d3c	Fli1	0.332819	1.000000	0.420761	0.133974	0.234832	0.203236	1.000000	3.000000	0.000000
Szrd1	Ovol2	0.332819	0.000000	0.420741	0.133974	0.234832	0.203233	0.000000	1.000000	0.000000
Sdhd	Twist2	0.332819	0.000000	0.420721	0.133974	0.234820	0.203231	0.000000	1.000000	0.000000
Aga	Nkx6-2	0.332819	0.000000	0.420701	0.133974	0.234820	0.203229	0.000000	1.000000	0.000000
Nefm	Pax2	0.332819	0.000000	0.420680	0.133974	0.234815	0.203226	0.000000	1.000000	0.000000
Bet1l	Srebf1	0.332818	1.000000	0.420708	0.133989	0.234830	0.203247	0.000000	-2.000000	0.000000
Rrad	Mzf1	0.332818	0.000000	0.420688	0.133989	0.234830	0.203245	0.000000	-1.000000	0.000000
Kcnc1	Trp73	0.332818	0.000000	0.420668	0.133989	0.234819	0.203242	0.000000	1.000000	0.000000
Hspa12b	Plagl2	0.332818	0.000000	0.420648	0.133989	0.234819	0.203240	0.000000	1.000000	0.000000
Lrpap1	Glis1	0.332818	0.000000	0.420627	0.133989	0.234813	0.203238	0.000000	1.000000	0.000000
Trim16	Irf7	0.332818	0.000000	0.420607	0.133989	0.234801	0.203235	0.000000	-1.000000	0.000000
Tmem238	Zfp105	0.332818	0.000000	0.420587	0.133989	0.234801	0.203233	0.000000	-1.000000	0.000000
Gpatch3	Zfp710	0.332818	0.000000	0.420567	0.133989	0.234795	0.203231	0.000000	1.000000	0.000000
Marveld1	Hic1	0.332818	1.000000	0.420594	0.134005	0.234811	0.203252	1.000000	1.000000	0.000000
Epb41l4aos	Plagl2	0.332818	0.000000	0.420574	0.134005	0.234811	0.203249	0.000000	-1.000000	0.000000
Dolk	Gsc	0.332818	0.000000	0.420554	0.134005	0.234799	0.203247	0.000000	-1.000000	0.000000
Pih1d1	Zfp583	0.332818	0.000000	0.420534	0.134005	0.234799	0.203244	0.000000	1.000000	0.000000
Mplkip	Zfp641	0.332818	0.000000	0.420514	0.134005	0.234782	0.203242	0.000000	-1.000000	0.000000
Megf9	Gtf3a	0.332818	0.000000	0.420493	0.134005	0.234782	0.203240	0.000000	1.000000	0.000000
Trp53rkb	Lhx6	0.332818	0.000000	0.420473	0.134005	0.234782	0.203237	0.000000	1.000000	0.000000
Nefm	Junb	0.332818	0.000000	0.420453	0.134005	0.234770	0.203235	0.000000	-1.000000	0.000000
Mmp23	Foxo1	0.332818	0.000000	0.420433	0.134005	0.234770	0.203233	0.000000	-1.000000	0.000000
Nrde2	Peg3	0.332818	0.000000	0.420412	0.134005	0.234765	0.203230	0.000000	-1.000000	0.000000
Hist1h2bc	Bach1	0.332818	0.000000	0.420392	0.134005	0.234753	0.203228	0.000000	-1.000000	0.000000
Epb41l5	Esrra	0.332818	0.000000	0.420372	0.134005	0.234753	0.203226	0.000000	1.000000	0.000000
Tomm40	Thap11	0.332818	0.000000	0.420352	0.134005	0.234741	0.203223	0.000000	-1.000000	0.000000
Clcn6	Zfp91	0.332818	0.000000	0.420332	0.134005	0.234741	0.203221	0.000000	1.000000	0.000000
Cdh4	Zfp93	0.332818	0.000000	0.420311	0.134005	0.234724	0.203218	0.000000	1.000000	0.000000
Lrrc42	Atoh1	0.332818	0.000000	0.420291	0.134005	0.234724	0.203216	0.000000	-1.000000	0.000000
Fis1	Gzf1	0.332818	0.000000	0.420271	0.134005	0.234724	0.203214	0.000000	-1.000000	0.000000
Tipin	Nr2f1	0.332817	0.000000	0.420251	0.134005	0.234706	0.203211	0.000000	-1.000000	0.000000
Reep5	Lbx1	0.332817	0.000000	0.420231	0.134005	0.234706	0.203209	0.000000	-1.000000	0.000000
Nuak1	Osr1	0.332817	0.000000	0.420210	0.134005	0.234706	0.203207	0.000000	1.000000	0.000000
Zfp358	Sox8	0.332817	0.000000	0.420190	0.134005	0.234695	0.203204	0.000000	1.000000	0.000000
Traf7	Sp3	0.332817	0.000000	0.420170	0.134005	0.234695	0.203202	0.000000	-1.000000	0.000000
Nat10	Nanog	0.332817	0.000000	0.420150	0.134005	0.234683	0.203200	0.000000	-1.000000	0.000000
Ccl2	Ar	0.332817	0.000000	0.420130	0.134005	0.234683	0.203197	0.000000	1.000000	0.000000
Nr4a1	Zfp507	0.332817	1.000000	0.420158	0.134020	0.234699	0.203218	0.000000	1.000000	0.000000
Ptbp2	Zfx	0.332817	0.000000	0.420137	0.134020	0.234699	0.203216	0.000000	1.000000	0.000000
Mapk14	Tead3	0.332817	0.000000	0.420117	0.134020	0.234687	0.203213	0.000000	-1.000000	0.000000
Scrg1	Rxrb	0.332817	0.000000	0.420097	0.134020	0.234687	0.203211	0.000000	1.000000	0.000000
Scyl2	Stat6	0.332817	0.000000	0.420077	0.134020	0.234682	0.203209	0.000000	1.000000	0.000000
5930412G12Rik	Tbx18	0.332817	0.000000	0.420057	0.134020	0.234670	0.203206	0.000000	-1.000000	0.000000
Hivep1	Zfp105	0.332817	0.000000	0.420036	0.134020	0.234670	0.203204	0.000000	1.000000	0.000000
Crot	Tgif2	0.332817	0.000000	0.420016	0.134020	0.234658	0.203202	0.000000	1.000000	0.000000
Slc38a3	Irf9	0.332817	0.000000	0.419996	0.134020	0.234658	0.203199	0.000000	1.000000	0.000000
Fbln2	Osr2	0.332817	0.000000	0.419976	0.134020	0.234653	0.203197	0.000000	-1.000000	0.000000
Gnas	Irf5	0.332817	0.000000	0.419956	0.134020	0.234635	0.203195	0.000000	1.000000	0.000000
Rnf219	Nr2f1	0.332817	0.000000	0.419936	0.134020	0.234635	0.203192	0.000000	1.000000	0.000000
Stat3	Zfp689	0.332817	0.000000	0.419915	0.134020	0.234635	0.203190	0.000000	1.000000	0.000000
Lum	Zfp516	0.332817	0.000000	0.419895	0.134020	0.234629	0.203187	0.000000	1.000000	0.000000
Atg2b	Zfp641	0.332816	0.000000	0.419875	0.134020	0.234618	0.203185	0.000000	-1.000000	0.000000
Rps17	Zfp382	0.332816	0.000000	0.419855	0.134020	0.234618	0.203183	0.000000	-1.000000	0.000000
Slc24a3	Insm2	0.332816	0.000000	0.419835	0.134020	0.234606	0.203180	0.000000	1.000000	0.000000
Golga7b	Klf1	0.332816	0.000000	0.419815	0.134020	0.234606	0.203178	0.000000	1.000000	0.000000
Stat3	Zfp57	0.332816	0.000000	0.419795	0.134020	0.234595	0.203176	0.000000	1.000000	0.000000
Haus2	Zfp64	0.332816	0.000000	0.419774	0.134020	0.234595	0.203173	0.000000	1.000000	0.000000
Cttnbp2	Zfp740	0.332816	0.000000	0.419754	0.134020	0.234577	0.203171	0.000000	1.000000	0.000000
Tob2	Nr5a2	0.332816	0.000000	0.419734	0.134020	0.234577	0.203169	0.000000	1.000000	0.000000
Clvs1	Msx1	0.332816	0.000000	0.419714	0.134020	0.234577	0.203166	0.000000	1.000000	0.000000
Fra10ac1	Thap11	0.332816	0.000000	0.419694	0.134020	0.234571	0.203164	0.000000	1.000000	0.000000
Cck	Pou3f2	0.332816	0.000000	0.419674	0.134020	0.234560	0.203161	0.000000	1.000000	0.000000
Faap20	Peg3	0.332816	0.000000	0.419654	0.134020	0.234560	0.203159	0.000000	1.000000	0.000000
Smad6	Zic1	0.332816	1.000000	0.419681	0.134035	0.234581	0.203180	1.000000	1.000000	0.000000
Adam22	Prdm5	0.332816	0.000000	0.419661	0.134035	0.234576	0.203178	0.000000	-1.000000	0.000000
Itm2b	Mzf1	0.332816	0.000000	0.419641	0.134035	0.234564	0.203175	0.000000	-1.000000	0.000000
Nrxn3	Zfp654	0.332816	0.000000	0.419621	0.134035	0.234564	0.203173	0.000000	1.000000	0.000000
Pih1d2	Zfp329	0.332816	0.000000	0.419601	0.134035	0.234552	0.203171	0.000000	1.000000	0.000000
Hist1h1b	Lbx2	0.332816	0.000000	0.419581	0.134035	0.234552	0.203168	0.000000	-1.000000	0.000000
Slc35b2	Gtf3a	0.332816	1.000000	0.419609	0.134050	0.234574	0.203189	1.000000	1.000000	0.000000
Gfra2	Lmo2	0.332816	0.000000	0.419588	0.134050	0.234562	0.203187	0.000000	-1.000000	0.000000
Noct	Zfp532	0.332816	0.000000	0.419568	0.134050	0.234562	0.203184	0.000000	-1.000000	0.000000
Aen	Prdm16	0.332816	0.000000	0.419548	0.134050	0.234545	0.203182	0.000000	1.000000	0.000000
1110017D15Rik	Atf2	0.332816	0.000000	0.419528	0.134050	0.234545	0.203180	0.000000	-1.000000	0.000000
Pprc1	Zbtb7a	0.332816	0.000000	0.419508	0.134050	0.234545	0.203177	0.000000	-1.000000	0.000000
Tsc22d4	Ddit3	0.332815	0.000000	0.419488	0.134050	0.234533	0.203175	0.000000	-1.000000	0.000000
Tango2	Gtf2b	0.332815	0.000000	0.419468	0.134050	0.234533	0.203173	0.000000	1.000000	0.000000
Hist1h2ae	Scrt2	0.332815	0.000000	0.419448	0.134050	0.234522	0.203170	0.000000	1.000000	0.000000
Hs3st1	Zfp710	0.332815	0.000000	0.419428	0.134050	0.234522	0.203168	0.000000	1.000000	0.000000
Mmd2	Zfp2	0.332815	0.000000	0.419407	0.134050	0.234510	0.203165	0.000000	1.000000	0.000000
Sostdc1	Tcf4	0.332815	0.000000	0.419387	0.134050	0.234510	0.203163	0.000000	1.000000	0.000000
Trim37	Elf3	0.332815	0.000000	0.419367	0.134050	0.234504	0.203161	0.000000	1.000000	0.000000
Cthrc1	Tfap2c	0.332815	0.000000	0.419347	0.134050	0.234499	0.203158	0.000000	1.000000	0.000000
Fsd1l	Bach1	0.332815	0.000000	0.419327	0.134050	0.234487	0.203156	0.000000	1.000000	0.000000
Nt5c3	Gli2	0.332815	0.000000	0.419307	0.134050	0.234487	0.203154	0.000000	-1.000000	0.000000
Fbxo21	Osr1	0.332815	0.000000	0.419287	0.134050	0.234470	0.203151	0.000000	1.000000	0.000000
Dab2	Zbtb18	0.332815	0.000000	0.419267	0.134050	0.234470	0.203149	0.000000	-1.000000	0.000000
Ptpn5	Atf5	0.332815	0.000000	0.419247	0.134050	0.234470	0.203147	0.000000	-1.000000	0.000000
Fam13a	Lef1	0.332815	0.000000	0.419227	0.134050	0.234458	0.203144	0.000000	1.000000	0.000000
Bcl6b	Tcf4	0.332815	0.000000	0.419206	0.134050	0.234458	0.203142	0.000000	1.000000	0.000000
Lrp8	Ctcf	0.332815	0.000000	0.419186	0.134050	0.234452	0.203140	0.000000	1.000000	0.000000
Mta2	E2f1	0.332815	0.000000	0.419166	0.134050	0.234441	0.203137	0.000000	1.000000	0.000000
Lrrc4b	Foxn4	0.332815	0.000000	0.419146	0.134050	0.234441	0.203135	0.000000	1.000000	0.000000
Gucy1a3	Zfp691	0.332815	0.000000	0.419126	0.134050	0.234429	0.203132	0.000000	-1.000000	0.000000
Gstm1	Foxc2	0.332815	0.000000	0.419106	0.134050	0.234429	0.203130	0.000000	1.000000	0.000000
Pisd	Nfil3	0.332814	0.000000	0.419086	0.134050	0.234418	0.203128	0.000000	-1.000000	0.000000
Hist1h3d	Pax2	0.332814	0.000000	0.419066	0.134050	0.234418	0.203125	0.000000	1.000000	0.000000
Pcdh7	Mafb	0.332814	0.000000	0.419046	0.134050	0.234406	0.203123	0.000000	1.000000	0.000000
Tspan11	Klf1	0.332814	0.000000	0.419026	0.134050	0.234406	0.203121	0.000000	1.000000	0.000000
Mef2c	Dmrt2	0.332814	0.000000	0.419006	0.134050	0.234395	0.203118	0.000000	-1.000000	0.000000
Plppr1	Lef1	0.332814	0.000000	0.418986	0.134050	0.234395	0.203116	0.000000	1.000000	0.000000
Btbd17	Nhlh1	0.332814	0.000000	0.418966	0.134050	0.234389	0.203114	0.000000	1.000000	0.000000
Agfg1	Hlx	0.332814	0.000000	0.418945	0.134050	0.234372	0.203111	0.000000	1.000000	0.000000
Lrrc32	Glis1	0.332814	0.000000	0.418925	0.134050	0.234372	0.203109	0.000000	1.000000	0.000000
mt-Co2	Neurod2	0.332814	0.000000	0.418905	0.134050	0.234372	0.203106	0.000000	-1.000000	0.000000
Lum	Zfp691	0.332814	0.000000	0.418885	0.134050	0.234360	0.203104	0.000000	1.000000	0.000000
Sgtb	Gabpb1	0.332814	0.000000	0.418865	0.134050	0.234360	0.203102	0.000000	1.000000	0.000000
Calb2	Foxj2	0.332814	0.000000	0.418845	0.134050	0.234354	0.203099	0.000000	-1.000000	0.000000
Ino80	Mitf	0.332814	0.000000	0.418825	0.134050	0.234348	0.203097	0.000000	1.000000	0.000000
Ndufs2	Deaf1	0.332814	0.000000	0.418805	0.134050	0.234343	0.203095	0.000000	1.000000	0.000000
Tmem151a	Dmrta1	0.332814	0.000000	0.418785	0.134050	0.234337	0.203092	0.000000	1.000000	0.000000
Gkap1	Cnot3	0.332814	1.000000	0.418813	0.134066	0.234353	0.203113	1.000000	3.000000	0.000000
Spry4	Gata6	0.332814	0.000000	0.418793	0.134066	0.234353	0.203111	0.000000	1.000000	0.000000
Slc7a5	Hic2	0.332814	0.000000	0.418773	0.134066	0.234341	0.203108	0.000000	-1.000000	0.000000
Grm5	Zfp316	0.332814	0.000000	0.418753	0.134066	0.234341	0.203106	0.000000	-1.000000	0.000000
Tspo	Msx1	0.332813	0.000000	0.418733	0.134066	0.234330	0.203104	0.000000	1.000000	0.000000
Rpa2	Zfp661	0.332813	0.000000	0.418713	0.134066	0.234330	0.203101	0.000000	-1.000000	0.000000
Agfg1	Bcl6b	0.332813	0.000000	0.418693	0.134066	0.234318	0.203099	0.000000	-1.000000	0.000000
3110056K07Rik	Sh2d1a	0.332813	0.000000	0.418673	0.134066	0.234318	0.203097	0.000000	-1.000000	0.000000
Gclm	Vsx1	0.332813	0.000000	0.418653	0.134066	0.234306	0.203094	0.000000	1.000000	0.000000
Tuba1a	Atf5	0.332813	0.000000	0.418632	0.134066	0.234306	0.203092	0.000000	-1.000000	0.000000
Ace	Pou3f3	0.332813	0.000000	0.418612	0.134066	0.234322	0.203090	0.000000	-1.000000	0.000000
Lpar6	Gsx1	0.332813	1.000000	0.418640	0.134081	0.234322	0.203110	1.000000	1.000000	0.000000
Txnl4a	Adnp2	0.332813	0.000000	0.418620	0.134081	0.234311	0.203108	0.000000	1.000000	0.000000
Cdkn1a	Gli1	0.332813	0.000000	0.418600	0.134081	0.234311	0.203106	0.000000	-1.000000	0.000000
Sh3bp5	Myc	0.332813	0.000000	0.418580	0.134081	0.234299	0.203103	0.000000	1.000000	0.000000
Nfat5	Zbtb3	0.332813	0.000000	0.418560	0.134081	0.234299	0.203101	0.000000	1.000000	0.000000
Srp14	Srebf1	0.332813	0.000000	0.418540	0.134081	0.234293	0.203099	0.000000	-1.000000	0.000000
Gsto1	Tfap2c	0.332813	0.000000	0.418520	0.134081	0.234276	0.203096	0.000000	-1.000000	0.000000
Csmd2	Zfp82	0.332813	0.000000	0.418500	0.134081	0.234276	0.203094	0.000000	1.000000	0.000000
Ppp1r1b	Zfp641	0.332813	0.000000	0.418480	0.134081	0.234276	0.203092	0.000000	1.000000	0.000000
Nudt19	Foxo1	0.332813	0.000000	0.418460	0.134081	0.234259	0.203089	0.000000	1.000000	0.000000
Tmem151b	Ap2m1	0.332813	0.000000	0.418440	0.134081	0.234259	0.203087	0.000000	-1.000000	0.000000
Spry2	Foxc2	0.332813	0.000000	0.418420	0.134081	0.234259	0.203085	0.000000	1.000000	0.000000
Snrpd3	Zfp629	0.332813	0.000000	0.418400	0.134081	0.234253	0.203082	0.000000	1.000000	0.000000
Fpgs	Arid3b	0.332813	0.000000	0.418380	0.134081	0.234241	0.203080	0.000000	-1.000000	0.000000
Nsun6	Zbtb22	0.332813	0.000000	0.418360	0.134081	0.234241	0.203077	0.000000	-1.000000	0.000000
Glb1l	Emx2	0.332813	0.000000	0.418340	0.134081	0.234236	0.203075	0.000000	1.000000	0.000000
Srgn	Isl1	0.332812	0.000000	0.418320	0.134081	0.234224	0.203073	0.000000	1.000000	0.000000
Gria3	Sp1	0.332812	0.000000	0.418300	0.134081	0.234224	0.203070	0.000000	1.000000	0.000000
Ftsj3	Myc	0.332812	0.000000	0.418280	0.134081	0.234207	0.203068	0.000000	-1.000000	0.000000
Kcnab3	Tbx3	0.332812	0.000000	0.418260	0.134081	0.234207	0.203066	0.000000	-1.000000	0.000000
Sox12	Insm2	0.332812	0.000000	0.418240	0.134081	0.234207	0.203063	0.000000	-1.000000	0.000000
Tspan15	Hsf1	0.332812	0.000000	0.418220	0.134081	0.234201	0.203061	0.000000	1.000000	0.000000
Nrn1	Zfp583	0.332812	0.000000	0.418200	0.134081	0.234211	0.203059	0.000000	1.000000	0.000000
Inppl1	Nfatc3	0.332812	0.000000	0.418180	0.134081	0.234211	0.203056	0.000000	1.000000	0.000000
Cbx5	Cux2	0.332812	1.000000	0.418208	0.134096	0.234211	0.203077	1.000000	1.000000	0.000000
Dnajc24	Rxrg	0.332812	0.000000	0.418188	0.134096	0.234205	0.203075	0.000000	1.000000	0.000000
Ggt1	Zfp932	0.332812	0.000000	0.418168	0.134096	0.234200	0.203072	0.000000	1.000000	0.000000
Proca1	Ahr	0.332812	0.000000	0.418148	0.134096	0.234188	0.203070	0.000000	-1.000000	0.000000
Klhdc10	Zfp280d	0.332812	0.000000	0.418128	0.134096	0.234188	0.203068	0.000000	-1.000000	0.000000
Tirap	Rfx7	0.332812	0.000000	0.418108	0.134096	0.234182	0.203065	0.000000	1.000000	0.000000
Ankrd12	Zeb2	0.332812	0.000000	0.418088	0.134096	0.234171	0.203063	0.000000	1.000000	0.000000
Nqo1	Rarg	0.332812	0.000000	0.418068	0.134096	0.234171	0.203061	0.000000	1.000000	0.000000
Ovca2	Zfp689	0.332812	0.000000	0.418048	0.134096	0.234165	0.203058	0.000000	1.000000	0.000000
AY036118	Atoh1	0.332812						0.000000	-1.000000	0.000000
Osbpl8	Ap4m1	0.332812	0.000000	0.418028	0.134096	0.234153	0.203056	0.000000	-1.000000	0.000000
Cbfa2t3	Meis2	0.332812	0.000000	0.418008	0.134096	0.234153	0.203054	0.000000	1.000000	0.000000
Cpd	Zfp784	0.332812	0.000000	0.417988	0.134096	0.234142	0.203051	0.000000	-1.000000	0.000000
Naa25	Sp3	0.332812	0.000000	0.417968	0.134096	0.234142	0.203049	0.000000	-1.000000	0.000000
Lactb	Atoh1	0.332812	0.000000	0.417948	0.134096	0.234130	0.203047	0.000000	1.000000	0.000000
Hecw1	Sp3	0.332812	0.000000	0.417928	0.134096	0.234130	0.203044	0.000000	1.000000	0.000000
Ptma	Ap4m1	0.332812	0.000000	0.417908	0.134096	0.234119	0.203042	0.000000	1.000000	0.000000
Psma6	Zfp507	0.332812	0.000000	0.417888	0.134096	0.234119	0.203039	0.000000	-1.000000	0.000000
Atxn2	Zfp583	0.332811	0.000000	0.417868	0.134096	0.234107	0.203037	0.000000	1.000000	0.000000
Wdr37	Zfp354b	0.332811	0.000000	0.417848	0.134096	0.234107	0.203035	0.000000	-1.000000	0.000000
Plxna3	Spi1	0.332811	0.000000	0.417828	0.134096	0.234102	0.203032	0.000000	-1.000000	0.000000
Gm10260	Crem	0.332811	0.000000	0.417809	0.134096	0.234090	0.203030	0.000000	1.000000	0.000000
Pura	Zkscan1	0.332811	0.000000	0.417789	0.134096	0.234090	0.203028	0.000000	1.000000	0.000000
mt-Cytb	Pou4f3	0.332811	0.000000	0.417769	0.134096	0.234079	0.203025	0.000000	-1.000000	0.000000
Zmiz2	Nfe2l1	0.332811	0.000000	0.417749	0.134096	0.234079	0.203023	0.000000	-1.000000	0.000000
Ddx46	Pou4f2	0.332811	0.000000	0.417729	0.134096	0.234062	0.203021	0.000000	-1.000000	0.000000
Ppp2r2b	Nr4a1	0.332811	0.000000	0.417709	0.134096	0.234062	0.203018	0.000000	1.000000	0.000000
Nefm	Tead1	0.332811	0.000000	0.417689	0.134096	0.234062	0.203016	0.000000	1.000000	0.000000
Arih2	Stat5b	0.332811	0.000000	0.417669	0.134096	0.234044	0.203014	0.000000	1.000000	0.000000
Ripk2	Zfp629	0.332811	0.000000	0.417649	0.134096	0.234044	0.203011	0.000000	1.000000	0.000000
Mtdh	Rbfox2	0.332811	0.000000	0.417629	0.134096	0.234044	0.203009	0.000000	1.000000	0.000000
Sh3rf3	Hdac1	0.332811	0.000000	0.417609	0.134096	0.234039	0.203006	0.000000	1.000000	0.000000
Hist1h3d	Creb5	0.332811	0.000000	0.417589	0.134096	0.234021	0.203004	0.000000	1.000000	0.000000
Leprot	Tbx21	0.332811	0.000000	0.417569	0.134096	0.234021	0.203002	0.000000	1.000000	0.000000
Whsc1	Ctcf	0.332811	0.000000	0.417549	0.134096	0.234021	0.202999	0.000000	1.000000	0.000000
Vta1	Nkx6-3	0.332811	0.000000	0.417529	0.134096	0.234037	0.202997	0.000000	-1.000000	0.000000
Mta1	Wt1	0.332811	1.000000	0.417557	0.134112	0.234037	0.203018	1.000000	1.000000	0.000000
Zfp78	Rorc	0.332811	0.000000	0.417537	0.134112	0.234053	0.203016	0.000000	1.000000	0.000000
Tbc1d10b	Foxo3	0.332811	1.000000	0.417565	0.134127	0.234053	0.203036	1.000000	1.000000	0.000000
Bax	Pitx2	0.332811	0.000000	0.417545	0.134127	0.234047	0.203034	0.000000	1.000000	0.000000
Pafah1b2	Rfx3	0.332811	0.000000	0.417525	0.134127	0.234041	0.203032	0.000000	-1.000000	0.000000
Cxcl2	Zfp182	0.332811	0.000000	0.417505	0.134127	0.234024	0.203029	0.000000	1.000000	0.000000
Cdk5rap1	Sall1	0.332811	0.000000	0.417485	0.134127	0.234024	0.203027	0.000000	-1.000000	0.000000
Zfp771	Hes7	0.332811	0.000000	0.417466	0.134127	0.234024	0.203025	0.000000	-1.000000	0.000000
Nbr1	Zscan21	0.332810	0.000000	0.417446	0.134127	0.234018	0.203022	0.000000	1.000000	0.000000
Mplkip	Zfp319	0.332810	0.000000	0.417426	0.134127	0.234012	0.203020	0.000000	1.000000	0.000000
Car14	Smad5	0.332810	0.000000	0.417406	0.134127	0.233995	0.203018	0.000000	1.000000	0.000000
Myof	Pou5f1	0.332810	0.000000	0.417386	0.134127	0.233995	0.203015	0.000000	-1.000000	0.000000
Dpm3	Zfp516	0.332810	0.000000	0.417366	0.134127	0.233995	0.203013	0.000000	-1.000000	0.000000
Tbrg1	Msx3	0.332810	0.000000	0.417346	0.134127	0.233978	0.203010	0.000000	-1.000000	0.000000
Calb1	Ikzf2	0.332810	0.000000	0.417326	0.134127	0.233978	0.203008	0.000000	1.000000	0.000000
Nrxn1	Foxo1	0.332810	0.000000	0.417306	0.134127	0.233978	0.203006	0.000000	-1.000000	0.000000
Wscd2	Sox17	0.332810	0.000000	0.417286	0.134127	0.233961	0.203003	0.000000	-1.000000	0.000000
Ackr3	Zeb2	0.332810	0.000000	0.417267	0.134127	0.233961	0.203001	0.000000	-1.000000	0.000000
Adck1	Zfp260	0.332810	0.000000	0.417247	0.134127	0.233961	0.202999	0.000000	1.000000	0.000000
Ina	Zfp786	0.332810	0.000000	0.417227	0.134127	0.233944	0.202996	0.000000	-1.000000	0.000000
Acot1	Hic2	0.332810	0.000000	0.417207	0.134127	0.233944	0.202994	0.000000	1.000000	0.000000
St6galnac3	Tfcp2l1	0.332810	0.000000	0.417187	0.134127	0.233944	0.202992	0.000000	1.000000	0.000000
Armc8	Rbfox2	0.332810	0.000000	0.417167	0.134127	0.233959	0.202989	0.000000	1.000000	0.000000
Psmd7	Sox13	0.332810	1.000000	0.417195	0.134142	0.233959	0.203010	1.000000	1.000000	0.000000
Aff2	Nkx6-3	0.332810	0.000000	0.417175	0.134142	0.233954	0.203008	0.000000	1.000000	0.000000
mt-Co3	Zfp507	0.332810	0.000000	0.417155	0.134142	0.233942	0.203005	0.000000	1.000000	0.000000
Twistnb	Mafk	0.332810	0.000000	0.417135	0.134142	0.233942	0.203003	0.000000	1.000000	0.000000
Tsc22d3	Id2	0.332810	0.000000	0.417115	0.134142	0.233925	0.203001	0.000000	1.000000	0.000000
Taf12	Sox3	0.332810	0.000000	0.417095	0.134142	0.233925	0.202998	0.000000	1.000000	0.000000
Atp5h	Osr2	0.332810	0.000000	0.417076	0.134142	0.233925	0.202996	0.000000	1.000000	0.000000
Adcy1	Atf4	0.332810	0.000000	0.417056	0.134142	0.233908	0.202994	0.000000	1.000000	0.000000
Tango2	Foxp3	0.332810	0.000000	0.417036	0.134142	0.233908	0.202991	0.000000	1.000000	0.000000
Rhobtb3	Ahr	0.332810	0.000000	0.417016	0.134142	0.233908	0.202989	0.000000	1.000000	0.000000
Cdk2ap1	Hmbox1	0.332810	0.000000	0.416996	0.134142	0.233896	0.202987	0.000000	1.000000	0.000000
Rxrb	Sox5	0.332810	0.000000	0.416976	0.134142	0.233896	0.202984	0.000000	1.000000	0.000000
Git1	Smad2	0.332810	0.000000	0.416956	0.134142	0.233885	0.202982	0.000000	-1.000000	0.000000
Dlg3	Zfp786	0.332810	0.000000	0.416937	0.134142	0.233885	0.202980	0.000000	-1.000000	0.000000
Emx1	Cux1	0.332810	0.000000	0.416917	0.134142	0.233879	0.202977	0.000000	1.000000	0.000000
C2cd2	Snai2	0.332809	0.000000	0.416897	0.134142	0.233873	0.202975	0.000000	1.000000	0.000000
Mgll	Spdef	0.332809	0.000000	0.416877	0.134142	0.233862	0.202972	0.000000	-1.000000	0.000000
Znrf3	Npas2	0.332809	0.000000	0.416857	0.134142	0.233862	0.202970	0.000000	1.000000	0.000000
2700062C07Rik	Ascl2	0.332809	0.000000	0.416837	0.134142	0.233850	0.202968	0.000000	-1.000000	0.000000
Slit2	Zbtb12	0.332809	0.000000	0.416817	0.134142	0.233850	0.202965	0.000000	1.000000	0.000000
Tek	Neurod1	0.332809	0.000000	0.416798	0.134142	0.233839	0.202963	0.000000	-1.000000	0.000000
Add2	Tead1	0.332809	0.000000	0.416778	0.134142	0.233839	0.202961	0.000000	-1.000000	0.000000
Tmem69	Zscan26	0.332809	0.000000	0.416758	0.134142	0.233833	0.202958	0.000000	2.000000	0.000000
Csnk1g2	Ctbp1	0.332809	0.000000	0.416738	0.134142	0.233816	0.202956	0.000000	1.000000	0.000000
Zfp697	Zfp574	0.332809	0.000000	0.416718	0.134142	0.233816	0.202954	0.000000	1.000000	0.000000
Arhgef7	Tbr1	0.332809	0.000000	0.416698	0.134142	0.233816	0.202951	0.000000	1.000000	0.000000
Aldh1l2	Zfp691	0.332809	0.000000	0.416679	0.134142	0.233805	0.202949	0.000000	-1.000000	0.000000
Lnp	Arid5b	0.332809	0.000000	0.416659	0.134142	0.233805	0.202947	0.000000	1.000000	0.000000
Strip1	Pitx2	0.332809	0.000000	0.416639	0.134142	0.233799	0.202944	0.000000	-1.000000	0.000000
Hist1h2ae	Arid3a	0.332809	1.000000	0.416667	0.134158	0.233820	0.202965	1.000000	1.000000	0.000000
Smarcc2	E2f3	0.332809	0.000000	0.416647	0.134158	0.233809	0.202963	0.000000	1.000000	0.000000
Eif1ad	Nr1h3	0.332809	0.000000	0.416627	0.134158	0.233809	0.202960	0.000000	-1.000000	0.000000
Ybx1	Esr1	0.332809	0.000000	0.416607	0.134158	0.233803	0.202958	0.000000	1.000000	0.000000
Rgs4	Ikzf5	0.332809	0.000000	0.416587	0.134158	0.233792	0.202956	0.000000	1.000000	0.000000
Cnot1	Pou3f3	0.332809	0.000000	0.416568	0.134158	0.233792	0.202953	0.000000	-1.000000	0.000000
Tjp2	Sox3	0.332809	0.000000	0.416548	0.134158	0.233780	0.202951	0.000000	-1.000000	0.000000
Mgat4c	Zbtb14	0.332809	0.000000	0.416528	0.134158	0.233780	0.202949	0.000000	1.000000	0.000000
Reps1	Stat5b	0.332808	0.000000	0.416508	0.134158	0.233790	0.202946	0.000000	-1.000000	0.000000
Pot1a	Ovol2	0.332808	1.000000	0.416536	0.134173	0.233790	0.202967	1.000000	3.000000	0.000000
Des	Alx4	0.332808	0.000000	0.416516	0.134173	0.233790	0.202965	0.000000	1.000000	0.000000
Tmem151b	Zfpm1	0.332808	0.000000	0.416496	0.134173	0.233779	0.202962	0.000000	1.000000	0.000000
Insig1	Sp6	0.332808	0.000000	0.416476	0.134173	0.233779	0.202960	0.000000	-1.000000	0.000000
Sidt1	Smad1	0.332808	0.000000	0.416457	0.134173	0.233767	0.202958	0.000000	-1.000000	0.000000
mt-Nd2	Myf6	0.332808	0.000000	0.416437	0.134173	0.233767	0.202955	0.000000	-1.000000	0.000000
Kpnb1	Ets2	0.332808	0.000000	0.416417	0.134173	0.233750	0.202953	0.000000	1.000000	0.000000
Adamts4	Hlf	0.332808	0.000000	0.416397	0.134173	0.233750	0.202951	0.000000	1.000000	0.000000
Cdk13	Ctnnb1	0.332808	0.000000	0.416377	0.134173	0.233750	0.202948	0.000000	1.000000	0.000000
Rnft1	Twist2	0.332808	0.000000	0.416358	0.134173	0.233760	0.202946	0.000000	1.000000	0.000000
Spp1	Hlx	0.332808	0.000000	0.416338	0.134173	0.233760	0.202944	0.000000	-1.000000	0.000000
Pigo	Rfx4	0.332808	1.000000	0.416366	0.134188	0.233760	0.202964	1.000000	1.000000	0.000000
Rfc2	Zfp410	0.332808	0.000000	0.416346	0.134188	0.233749	0.202962	0.000000	-1.000000	0.000000
Tob2	Plagl2	0.332808	0.000000	0.416326	0.134188	0.233749	0.202960	0.000000	1.000000	0.000000
Klf7	Irf4	0.332808	0.000000	0.416306	0.134188	0.233743	0.202957	0.000000	1.000000	0.000000
Gpnmb	Foxk1	0.332808	0.000000	0.416286	0.134188	0.233737	0.202955	0.000000	1.000000	0.000000
Map1a	Carf	0.332808	0.000000	0.416267	0.134188	0.233726	0.202953	0.000000	-1.000000	0.000000
Rpl23	Sox6	0.332808	0.000000	0.416247	0.134188	0.233726	0.202950	0.000000	-1.000000	0.000000
Aff1	Smad5	0.332808	0.000000	0.416227	0.134188	0.233720	0.202948	0.000000	1.000000	0.000000
Sft2d3	Stat5a	0.332807	0.000000	0.416207	0.134188	0.233709	0.202946	0.000000	1.000000	0.000000
Chm	Zbtb20	0.332807	0.000000	0.416187	0.134188	0.233709	0.202943	0.000000	1.000000	0.000000
Tspan6	Zfp3	0.332807	0.000000	0.416168	0.134188	0.233697	0.202941	0.000000	1.000000	0.000000
Atp13a2	Foxo1	0.332807	0.000000	0.416148	0.134188	0.233697	0.202939	0.000000	1.000000	0.000000
Slf1	Fos	0.332807	0.000000	0.416128	0.134188	0.233680	0.202936	0.000000	-1.000000	0.000000
Piezo2	Zfp526	0.332807	0.000000	0.416108	0.134188	0.233680	0.202934	0.000000	1.000000	0.000000
Epn2	Jun	0.332807	0.000000	0.416089	0.134188	0.233680	0.202931	0.000000	-1.000000	0.000000
mt-Cytb	Lmo2	0.332807	0.000000	0.416069	0.134188	0.233669	0.202929	0.000000	-1.000000	0.000000
Slc22a17	Hsf2	0.332807	0.000000	0.416049	0.134188	0.233669	0.202927	0.000000	-1.000000	0.000000
Elovl5	Elf5	0.332807	0.000000	0.416029	0.134188	0.233657	0.202924	0.000000	1.000000	0.000000
Zfp951	Zscan21	0.332807	0.000000	0.416010	0.134188	0.233657	0.202922	0.000000	-1.000000	0.000000
Dhrs11	Sox17	0.332807	0.000000	0.415990	0.134188	0.233651	0.202920	0.000000	1.000000	0.000000
Slc18b1	Sp100	0.332807	0.000000	0.415970	0.134188	0.233661	0.202917	0.000000	-1.000000	0.000000
Acy1	Klf9	0.332807	1.000000	0.415998	0.134204	0.233661	0.202938	1.000000	-1.000000	0.000000
Wfdc1	Tcf4	0.332807	0.000000	0.415978	0.134204	0.233661	0.202936	0.000000	1.000000	0.000000
Ncoa2	Tcf7	0.332807	0.000000	0.415958	0.134204	0.233650	0.202933	0.000000	1.000000	0.000000
AI480526	E2f2	0.332807	0.000000	0.415938	0.134204	0.233650	0.202931	0.000000	1.000000	0.000000
Id1	Foxc1	0.332807	0.000000	0.415919	0.134204	0.233633	0.202929	0.000000	1.000000	0.000000
Efna2	Gabpb1	0.332807	0.000000	0.415899	0.134204	0.233633	0.202926	0.000000	-1.000000	0.000000
9330160F10Rik	Elf5	0.332807	0.000000	0.415879	0.134204	0.233633	0.202924	0.000000	1.000000	0.000000
Fam13a	Egr1	0.332807	0.000000	0.415859	0.134204	0.233621	0.202922	0.000000	-1.000000	0.000000
Syt1	Neurog1	0.332807	0.000000	0.415840	0.134204	0.233621	0.202919	0.000000	1.000000	0.000000
Zfp251	Foxc2	0.332807	0.000000	0.415820	0.134204	0.233610	0.202917	0.000000	1.000000	0.000000
Grp	Zbtb12	0.332807	0.000000	0.415800	0.134204	0.233610	0.202915	0.000000	1.000000	0.000000
Pcdhb12	Mafk	0.332807	0.000000	0.415780	0.134204	0.233604	0.202912	0.000000	-1.000000	0.000000
Ptpn3	Sox13	0.332807	0.000000	0.415761	0.134204	0.233599	0.202910	0.000000	-1.000000	0.000000
Higd1b	Meox1	0.332806	0.000000	0.415741	0.134204	0.233593	0.202908	0.000000	-1.000000	0.000000
Atf5	Tbx21	0.332806	0.000000	0.415721	0.134204	0.233582	0.202905	0.000000	1.000000	0.000000
Crybg3	Zfp768	0.332806	0.000000	0.415702	0.134204	0.233582	0.202903	0.000000	1.000000	0.000000
Sbno1	Zfp445	0.332806	0.000000	0.415682	0.134204	0.233564	0.202901	0.000000	1.000000	0.000000
Rbms1	Zik1	0.332806	0.000000	0.415662	0.134204	0.233564	0.202898	0.000000	1.000000	0.000000
Cyp4v3	Irf8	0.332806	0.000000	0.415642	0.134204	0.233564	0.202896	0.000000	1.000000	0.000000
Fxyd5	Nfe2l1	0.332806	0.000000	0.415623	0.134204	0.233547	0.202894	0.000000	1.000000	0.000000
Egflam	Tbx21	0.332806	0.000000	0.415603	0.134204	0.233547	0.202891	0.000000	2.000000	0.000000
Ppp1r9a	Junb	0.332806	0.000000	0.415583	0.134204	0.233547	0.202889	0.000000	-1.000000	0.000000
Sema3c	Max	0.332806	0.000000	0.415563	0.134204	0.233542	0.202886	0.000000	-1.000000	0.000000
Wdr35	Usf1	0.332806	0.000000	0.415544	0.134204	0.233530	0.202884	0.000000	1.000000	0.000000
Kcnc1	Uncx	0.332806	0.000000	0.415524	0.134204	0.233530	0.202882	0.000000	-1.000000	0.000000
9330160F10Rik	Ar	0.332806	0.000000	0.415504	0.134204	0.233519	0.202879	0.000000	1.000000	0.000000
Atp13a2	Timmdc1	0.332806	0.000000	0.415485	0.134204	0.233519	0.202877	0.000000	1.000000	0.000000
Znrd1as	Mtf1	0.332806	0.000000	0.415465	0.134204	0.233529	0.202875	0.000000	1.000000	0.000000
Pptc7	Dmrt1	0.332806	0.000000	0.415445	0.134204	0.233529	0.202872	0.000000	-1.000000	0.000000
2700097O09Rik	Nr4a1	0.332806	1.000000	0.415473	0.134219	0.233529	0.202893	1.000000	3.000000	0.000000
Synpo	Rfx7	0.332806	0.000000	0.415453	0.134219	0.233517	0.202891	0.000000	1.000000	0.000000
Agap1	Zfpm1	0.332806	0.000000	0.415434	0.134219	0.233517	0.202888	0.000000	-1.000000	0.000000
Crat	Pou4f1	0.332806	0.000000	0.415414	0.134219	0.233506	0.202886	0.000000	1.000000	0.000000
Dpy19l3	Smad6	0.332806	0.000000	0.415394	0.134219	0.233506	0.202884	0.000000	1.000000	0.000000
Taf6l	Esr1	0.332806	0.000000	0.415374	0.134219	0.233500	0.202881	0.000000	1.000000	0.000000
Ppp2r2d	Foxo4	0.332806	0.000000	0.415355	0.134219	0.233489	0.202879	0.000000	1.000000	0.000000
Pcsk1n	Glis2	0.332806	0.000000	0.415335	0.134219	0.233489	0.202877	0.000000	-1.000000	0.000000
Crtc1	Plag1	0.332806	0.000000	0.415315	0.134219	0.233483	0.202874	0.000000	1.000000	0.000000
Wfikkn2	Maf	0.332805	0.000000	0.415296	0.134219	0.233472	0.202872	0.000000	1.000000	0.000000
Gm4944	Tbx15	0.332805	0.000000	0.415276	0.134219	0.233472	0.202870	0.000000	-1.000000	0.000000
Trappc9	Prdm1	0.332805	0.000000	0.415256	0.134219	0.233455	0.202867	0.000000	1.000000	0.000000
Nmi	Nfatc2	0.332805	0.000000	0.415237	0.134219	0.233455	0.202865	0.000000	1.000000	0.000000
S100a16	Zfp46	0.332805	0.000000	0.415217	0.134219	0.233455	0.202863	0.000000	1.000000	0.000000
Marf1	Zic3	0.332805	0.000000	0.415197	0.134219	0.233449	0.202860	0.000000	-1.000000	0.000000
Zfp811	Rest	0.332805	0.000000	0.415178	0.134219	0.233443	0.202858	0.000000	1.000000	0.000000
Arhgef7	Sp3	0.332805	0.000000	0.415158	0.134219	0.233432	0.202856	0.000000	-1.000000	0.000000
1810010H24Rik	Klf8	0.332805	0.000000	0.415138	0.134219	0.233432	0.202853	0.000000	1.000000	0.000000
Txnip	Zbtb5	0.332805	0.000000	0.415118	0.134219	0.233426	0.202851	0.000000	-1.000000	0.000000
Dap3	Elf2	0.332805	0.000000	0.415099	0.134219	0.233415	0.202849	0.000000	-1.000000	0.000000
Arfrp1	Zeb1	0.332805	0.000000	0.415079	0.134219	0.233415	0.202846	0.000000	1.000000	0.000000
Sertad4	Egr2	0.332805	0.000000	0.415059	0.134219	0.233404	0.202844	0.000000	1.000000	0.000000
Mrps6	Dmrt3	0.332805	0.000000	0.415040	0.134219	0.233404	0.202841	0.000000	1.000000	0.000000
Ackr3	Sox21	0.332805	0.000000	0.415020	0.134219	0.233392	0.202839	0.000000	-1.000000	0.000000
Sulf1	Fgf9	0.332805	0.000000	0.415000	0.134219	0.233392	0.202837	0.000000	-1.000000	0.000000
Mlycd	Nf1	0.332805	0.000000	0.414981	0.134219	0.233386	0.202834	0.000000	1.000000	0.000000
Nrbp2	Nr1h3	0.332805	0.000000	0.414961	0.134219	0.233375	0.202832	0.000000	1.000000	0.000000
Eif4g3	Sall2	0.332805	0.000000	0.414941	0.134219	0.233375	0.202830	0.000000	1.000000	0.000000
Tle3	Sox2	0.332805	0.000000	0.414922	0.134219	0.233369	0.202827	0.000000	1.000000	0.000000
Dctn2	Zfp64	0.332805	1.000000	0.414950	0.134234	0.233385	0.202848	1.000000	1.000000	0.000000
Fgl2	Bcl6b	0.332805	0.000000	0.414930	0.134234	0.233385	0.202846	0.000000	1.000000	0.000000
Ppp1r9a	Foxp1	0.332804	0.000000	0.414910	0.134234	0.233368	0.202844	0.000000	1.000000	0.000000
Heatr5b	Foxd3	0.332804	0.000000	0.414891	0.134234	0.233368	0.202841	0.000000	1.000000	0.000000
Zfp664	Alx1	0.332804	0.000000	0.414871	0.134234	0.233368	0.202839	0.000000	-1.000000	0.000000
mt-Atp6	Alx3	0.332804	0.000000	0.414851	0.134234	0.233362	0.202836	0.000000	1.000000	0.000000
Wbscr17	Zfp92	0.332804	0.000000	0.414832	0.134234	0.233351	0.202834	0.000000	-1.000000	0.000000
Pptc7	Zfp57	0.332804	0.000000	0.414812	0.134234	0.233351	0.202832	0.000000	1.000000	0.000000
Myof	Barx2	0.332804	0.000000	0.414792	0.134234	0.233334	0.202829	0.000000	1.000000	0.000000
Plcxd3	Plagl1	0.332804	0.000000	0.414773	0.134234	0.233334	0.202827	0.000000	1.000000	0.000000
Fam46c	Pgr	0.332804	0.000000	0.414753	0.134234	0.233334	0.202825	0.000000	1.000000	0.000000
Stmn3	Rorb	0.332804	0.000000	0.414733	0.134234	0.233323	0.202822	0.000000	1.000000	0.000000
Epm2a	Zfp41	0.332804	0.000000	0.414714	0.134234	0.233323	0.202820	0.000000	1.000000	0.000000
Saxo2	Ctbp1	0.332804	0.000000	0.414694	0.134234	0.233306	0.202818	0.000000	1.000000	0.000000
Ppp1r9a	Klf7	0.332804	0.000000	0.414675	0.134234	0.233306	0.202815	0.000000	-1.000000	0.000000
Gnb2	E2f1	0.332804	0.000000	0.414655	0.134234	0.233306	0.202813	0.000000	1.000000	0.000000
Epha8	Tead4	0.332804	0.000000	0.414635	0.134234	0.233300	0.202811	0.000000	-1.000000	0.000000
Zfp664	Eomes	0.332804	0.000000	0.414616	0.134234	0.233288	0.202808	0.000000	-1.000000	0.000000
Cdh4	Sall1	0.332804	0.000000	0.414596	0.134234	0.233288	0.202806	0.000000	-1.000000	0.000000
E2f4	Neurod2	0.332804	0.000000	0.414576	0.134234	0.233283	0.202804	0.000000	1.000000	0.000000
Txnip	Ctcf	0.332804	0.000000	0.414557	0.134234	0.233271	0.202801	0.000000	-1.000000	0.000000
Dlgap1	Nfat5	0.332804	0.000000	0.414537	0.134234	0.233271	0.202799	0.000000	-1.000000	0.000000
Eif2b4	Mynn	0.332804	0.000000	0.414518	0.134234	0.233266	0.202797	0.000000	1.000000	0.000000
Cav1	Xbp1	0.332804	0.000000	0.414498	0.134234	0.233260	0.202794	0.000000	-1.000000	0.000000
Tmem164	Stat1	0.332804	0.000000	0.414478	0.134234	0.233249	0.202792	0.000000	-1.000000	0.000000
Mfsd11	Hmga1	0.332804	0.000000	0.414459	0.134234	0.233249	0.202790	0.000000	1.000000	0.000000
Cldn1	Ikzf5	0.332804	0.000000	0.414439	0.134234	0.233237	0.202787	0.000000	1.000000	0.000000
Ptpn5	Cables1	0.332804	0.000000	0.414420	0.134234	0.233237	0.202785	0.000000	1.000000	0.000000
Zfp78	Vsx1	0.332803	0.000000	0.414400	0.134234	0.233226	0.202782	0.000000	-1.000000	0.000000
Slitrk5	Zfx	0.332803	0.000000	0.414380	0.134234	0.233226	0.202780	0.000000	1.000000	0.000000
Sybu	Tcf3	0.332803	0.000000	0.414361	0.134234	0.233209	0.202778	0.000000	1.000000	0.000000
B630019K06Rik	Zfp771	0.332803	0.000000	0.414341	0.134234	0.233209	0.202775	0.000000	-1.000000	0.000000
Fam168a	Atf1	0.332803	0.000000	0.414322	0.134234	0.233209	0.202773	0.000000	-1.000000	0.000000
Hps1	Foxp3	0.332803	0.000000	0.414302	0.134234	0.233198	0.202771	0.000000	1.000000	0.000000
Arl5a	Sall2	0.332803	0.000000	0.414282	0.134234	0.233198	0.202768	0.000000	-1.000000	0.000000
Armc10	Lhx6	0.332803	0.000000	0.414263	0.134234	0.233192	0.202766	0.000000	-1.000000	0.000000
Slc4a7	Phox2a	0.332803	0.000000	0.414243	0.134234	0.233175	0.202764	0.000000	-1.000000	0.000000
Bmp4	Meis3	0.332803	0.000000	0.414224	0.134234	0.233175	0.202761	0.000000	1.000000	0.000000
Magee1	Zfp1	0.332803	0.000000	0.414204	0.134234	0.233175	0.202759	0.000000	1.000000	0.000000
Srsf10	Mlxipl	0.332803	0.000000	0.414184	0.134234	0.233169	0.202757	0.000000	-1.000000	0.000000
Uba5	Hdac1	0.332803	0.000000	0.414165	0.134234	0.233152	0.202754	0.000000	1.000000	0.000000
Ifit2	Emx2	0.332803	0.000000	0.414145	0.134234	0.233152	0.202752	0.000000	1.000000	0.000000
Dlx1	Zfp184	0.332803	0.000000	0.414126	0.134234	0.233152	0.202750	0.000000	1.000000	0.000000
Lyst	Zfp3	0.332803	0.000000	0.414106	0.134234	0.233135	0.202747	0.000000	1.000000	0.000000
Irgm1	Ascl1	0.332803	0.000000	0.414087	0.134234	0.233135	0.202745	0.000000	1.000000	0.000000
Pvrl1	Otx2	0.332803	0.000000	0.414067	0.134234	0.233135	0.202743	0.000000	-1.000000	0.000000
Kcnd3	Ar	0.332803	0.000000	0.414047	0.134234	0.233130	0.202740	0.000000	1.000000	0.000000
Gnb1	Batf	0.332803	0.000000	0.414028	0.134234	0.233118	0.202738	0.000000	-1.000000	0.000000
Gng12	Nr4a2	0.332803	0.000000	0.414008	0.134234	0.233118	0.202736	0.000000	1.000000	0.000000
Cnot6	En1	0.332803	0.000000	0.413989	0.134234	0.233107	0.202733	0.000000	1.000000	0.000000
Ccdc82	E2f4	0.332803	0.000000	0.413969	0.134234	0.233107	0.202731	0.000000	-1.000000	0.000000
Mvp	Ttf1	0.332803	0.000000	0.413950	0.134234	0.233090	0.202729	0.000000	1.000000	0.000000
Pon2	Pou2af1	0.332803	0.000000	0.413930	0.134234	0.233090	0.202726	0.000000	1.000000	0.000000
Nfya	Hsf2	0.332803	0.000000	0.413910	0.134234	0.233090	0.202724	0.000000	-1.000000	0.000000
Rnf144a	Smad5	0.332802	0.000000	0.413891	0.134234	0.233073	0.202721	0.000000	-1.000000	0.000000
Gpnmb	Rxrb	0.332802	0.000000	0.413871	0.134234	0.233073	0.202719	0.000000	-1.000000	0.000000
Itga11	Sall1	0.332802	0.000000	0.413852	0.134234	0.233073	0.202717	0.000000	1.000000	0.000000
Zfp790	Ikzf1	0.332802	0.000000	0.413832	0.134234	0.233089	0.202714	0.000000	1.000000	0.000000
Mapk8	E2f1	0.332802	1.000000	0.413860	0.134250	0.233089	0.202735	1.000000	3.000000	0.000000
Ezr	Tead3	0.332802	0.000000	0.413840	0.134250	0.233104	0.202733	0.000000	1.000000	0.000000
E130114P18Rik	Zfp653	0.332802	1.000000	0.413868	0.134265	0.233104	0.202754	1.000000	1.000000	0.000000
Chchd4	Sp100	0.332802	0.000000	0.413848	0.134265	0.233099	0.202751	0.000000	-1.000000	0.000000
Nmi	Tfap2b	0.332802	0.000000	0.413829	0.134265	0.233087	0.202749	0.000000	1.000000	0.000000
Gpr27	Pou6f1	0.332802	0.000000	0.413809	0.134265	0.233087	0.202747	0.000000	1.000000	0.000000
Csnk1g1	Foxp1	0.332802	0.000000	0.413790	0.134265	0.233070	0.202744	0.000000	-1.000000	0.000000
Ackr1	Dlx5	0.332802	0.000000	0.413770	0.134265	0.233070	0.202742	0.000000	1.000000	0.000000
Osr2	Gtf2b	0.332802	0.000000	0.413751	0.134265	0.233070	0.202740	0.000000	1.000000	0.000000
Calm1	Gtf2i	0.332802	0.000000	0.413731	0.134265	0.233059	0.202737	0.000000	-1.000000	0.000000
Slc9a9	Zfp1	0.332802	0.000000	0.413712	0.134265	0.233059	0.202735	0.000000	1.000000	0.000000
9030624J02Rik	Foxj1	0.332802	0.000000	0.413692	0.134265	0.233048	0.202733	0.000000	1.000000	0.000000
Tceb2	Zfp689	0.332802	0.000000	0.413673	0.134265	0.233048	0.202730	0.000000	-1.000000	0.000000
Asic1	Ets2	0.332802	0.000000	0.413653	0.134265	0.233042	0.202728	0.000000	2.000000	0.000000
Cpd	Hltf	0.332802	0.000000	0.413634	0.134265	0.233025	0.202726	0.000000	1.000000	0.000000
Retsat	Dmrt1	0.332802	0.000000	0.413614	0.134265	0.233025	0.202723	0.000000	1.000000	0.000000
Cux1	Gabpb1	0.332802	0.000000	0.413595	0.134265	0.233025	0.202721	0.000000	1.000000	0.000000
Cml1	Isl1	0.332802	0.000000	0.413575	0.134265	0.233019	0.202718	0.000000	1.000000	0.000000
Osbpl7	Elf1	0.332802	0.000000	0.413555	0.134265	0.233002	0.202716	0.000000	1.000000	0.000000
Gclc	Lef1	0.332802	0.000000	0.413536	0.134265	0.233002	0.202714	0.000000	1.000000	0.000000
Suds3	Nfyc	0.332802	0.000000	0.413516	0.134265	0.233002	0.202711	0.000000	1.000000	0.000000
Dlx2	Aire	0.332802	0.000000	0.413497	0.134265	0.232991	0.202709	0.000000	-1.000000	0.000000
Srxn1	Tfcp2l1	0.332802	0.000000	0.413477	0.134265	0.232991	0.202707	0.000000	-1.000000	0.000000
Serf2	Gtf2a1	0.332802	0.000000	0.413458	0.134265	0.232974	0.202704	0.000000	-1.000000	0.000000
Shroom3	Stat3	0.332802	0.000000	0.413438	0.134265	0.232974	0.202702	0.000000	1.000000	0.000000
RP23-474J16.2	Jdp2	0.332802	0.000000	0.413419	0.134265	0.232974	0.202700	0.000000	1.000000	0.000000
Mif	Smad4	0.332801	0.000000	0.413399	0.134265	0.232963	0.202697	0.000000	1.000000	0.000000
Bfar	Zfp260	0.332801	0.000000	0.413380	0.134265	0.232963	0.202695	0.000000	-1.000000	0.000000
Ube2a	Tbx21	0.332801	0.000000	0.413360	0.134265	0.232946	0.202693	0.000000	1.000000	0.000000
Uba5	E2f7	0.332801	0.000000	0.413341	0.134265	0.232946	0.202690	0.000000	-1.000000	0.000000
Pdpk1	Hey1	0.332801	0.000000	0.413321	0.134265	0.232946	0.202688	0.000000	-1.000000	0.000000
Elmo1	Neurod2	0.332801	0.000000	0.413302	0.134265	0.232940	0.202686	0.000000	-1.000000	0.000000
Aacs	Zeb2	0.332801	0.000000	0.413282	0.134265	0.232929	0.202683	0.000000	1.000000	0.000000
Sqle	Pou4f3	0.332801	0.000000	0.413263	0.134265	0.232929	0.202681	0.000000	-1.000000	0.000000
B2m	Nfe2	0.332801	0.000000	0.413243	0.134265	0.232918	0.202679	0.000000	1.000000	0.000000
Tbc1d7	Rarg	0.332801	0.000000	0.413224	0.134265	0.232918	0.202676	0.000000	1.000000	0.000000
Kcnc1	Jund	0.332801	0.000000	0.413204	0.134265	0.232912	0.202674	0.000000	1.000000	0.000000
Mpp3	Esrra	0.332801	0.000000	0.413185	0.134265	0.232901	0.202672	0.000000	1.000000	0.000000
Insig1	Ptf1a	0.332801	0.000000	0.413165	0.134265	0.232901	0.202669	0.000000	1.000000	0.000000
Tmem82	Klf15	0.332801	0.000000	0.413146	0.134265	0.232895	0.202667	0.000000	1.000000	0.000000
Gm10116	Rfx7	0.332801	0.000000	0.413127	0.134265	0.232884	0.202665	0.000000	-1.000000	0.000000
Pigt	Zfp91	0.332801	0.000000	0.413107	0.134265	0.232884	0.202662	0.000000	1.000000	0.000000
Cbr1	Nono	0.332801	0.000000	0.413088	0.134265	0.232872	0.202660	0.000000	1.000000	0.000000
Rps7	Runx1	0.332801	0.000000	0.413068	0.134265	0.232872	0.202658	0.000000	1.000000	0.000000
Sema3b	Zfp628	0.332801	0.000000	0.413049	0.134265	0.232867	0.202655	0.000000	1.000000	0.000000
Arntl	Zfp691	0.332800	0.000000	0.413029	0.134265	0.232861	0.202653	0.000000	1.000000	0.000000
Nprl3	Rfx3	0.332800	0.000000	0.413010	0.134265	0.232850	0.202651	0.000000	1.000000	0.000000
Parg	Egr1	0.332800	0.000000	0.412990	0.134265	0.232850	0.202648	0.000000	1.000000	0.000000
Dnlz	Nr2f2	0.332800	0.000000	0.412971	0.134265	0.232838	0.202646	0.000000	1.000000	0.000000
Arl8a	Srebf2	0.332800	0.000000	0.412951	0.134265	0.232838	0.202643	0.000000	-1.000000	0.000000
Fbxo21	Elf3	0.332800	0.000000	0.412932	0.134265	0.232827	0.202641	0.000000	1.000000	0.000000
Chga	Zfp414	0.332800	0.000000	0.412912	0.134265	0.232827	0.202639	0.000000	1.000000	0.000000
Gpnmb	Npas2	0.332800	0.000000	0.412893	0.134265	0.232816	0.202636	0.000000	1.000000	0.000000
Rpl6	Nf1	0.332800	0.000000	0.412873	0.134265	0.232816	0.202634	0.000000	1.000000	0.000000
Trpm3	Tcf7l2	0.332800	0.000000	0.412854	0.134265	0.232805	0.202632	0.000000	1.000000	0.000000
Nup62	Tfap2b	0.332800	0.000000	0.412835	0.134265	0.232805	0.202629	0.000000	1.000000	0.000000
Slc16a3	Zfp787	0.332800	0.000000	0.412815	0.134265	0.232793	0.202627	0.000000	-1.000000	0.000000
Serinc3	Arnt	0.332800	0.000000	0.412796	0.134265	0.232793	0.202625	0.000000	1.000000	0.000000
Mum1	Atf1	0.332800	0.000000	0.412776	0.134265	0.232809	0.202622	0.000000	-1.000000	0.000000
Scaf1	Pou2f2	0.332800	1.000000	0.412804	0.134280	0.232809	0.202643	1.000000	3.000000	0.000000
Tm2d2	Osr2	0.332800	0.000000	0.412784	0.134280	0.232803	0.202641	0.000000	-1.000000	0.000000
Mt2	Fos	0.332800	1.000000	0.412812	0.134296	0.232825	0.202662	0.000000	-1.000000	0.000000
Dhcr24	Tead1	0.332800	1.000000	0.412840	0.134311	0.232840	0.202682	1.000000	3.000000	0.000000
Smyd4	Zfp579	0.332800	0.000000	0.412820	0.134311	0.232840	0.202680	0.000000	1.000000	0.000000
Tomm22	Batf	0.332800	0.000000	0.412801	0.134311	0.232823	0.202678	0.000000	-1.000000	0.000000
Epn2	Zbtb20	0.332800	0.000000	0.412781	0.134311	0.232823	0.202675	0.000000	1.000000	0.000000
Ei24	Arid5b	0.332800	0.000000	0.412762	0.134311	0.232823	0.202673	0.000000	-1.000000	0.000000
Arf5	Fosl1	0.332800	0.000000	0.412743	0.134311	0.232818	0.202671	0.000000	-1.000000	0.000000
2310057M21Rik	Zfp287	0.332800	0.000000	0.412723	0.134311	0.232812	0.202668	0.000000	-1.000000	0.000000
Sorbs2	Tead1	0.332799	0.000000	0.412704	0.134311	0.232801	0.202666	0.000000	-1.000000	0.000000
Tspan31	Vbp1	0.332799	0.000000	0.412684	0.134311	0.232801	0.202664	0.000000	1.000000	0.000000
Mthfsd	Zfp39	0.332799	0.000000	0.412665	0.134311	0.232784	0.202661	0.000000	1.000000	0.000000
Rapgef5	Nr2e1	0.332799	0.000000	0.412645	0.134311	0.232784	0.202659	0.000000	-1.000000	0.000000
Slc17a6	Msx1	0.332799	0.000000	0.412626	0.134311	0.232784	0.202657	0.000000	1.000000	0.000000
Foxd1	Zbtb7a	0.332799	0.000000	0.412607	0.134311	0.232767	0.202654	0.000000	1.000000	0.000000
Ptges2	Srebf2	0.332799	0.000000	0.412587	0.134311	0.232767	0.202652	0.000000	1.000000	0.000000
Trim27	Zic1	0.332799	0.000000	0.412568	0.134311	0.232767	0.202650	0.000000	-1.000000	0.000000
Bcl6b	E2f2	0.332799	0.000000	0.412548	0.134311	0.232750	0.202647	0.000000	1.000000	0.000000
Taf1a	Lmo2	0.332799	0.000000	0.412529	0.134311	0.232750	0.202645	0.000000	1.000000	0.000000
Rapgef5	Zfp90	0.332799	0.000000	0.412509	0.134311	0.232750	0.202643	0.000000	1.000000	0.000000
Tamm41	Gli2	0.332799	0.000000	0.412490	0.134311	0.232745	0.202640	0.000000	-1.000000	0.000000
Dda1	Meis3	0.332799	0.000000	0.412471	0.134311	0.232739	0.202638	0.000000	1.000000	0.000000
Nr4a3	Ctbp1	0.332799	0.000000	0.412451	0.134311	0.232728	0.202636	0.000000	1.000000	0.000000
Fn3krp	Nfil3	0.332799	0.000000	0.412432	0.134311	0.232728	0.202633	0.000000	1.000000	0.000000
Gpr162	Bach2	0.332799	0.000000	0.412412	0.134311	0.232716	0.202631	0.000000	1.000000	0.000000
Rsl24d1	Msx3	0.332799	0.000000	0.412393	0.134311	0.232716	0.202629	0.000000	1.000000	0.000000
Armc10	Mycn	0.332799	0.000000	0.412374	0.134311	0.232705	0.202626	0.000000	-1.000000	0.000000
Acot1	Cebpb	0.332799	0.000000	0.412354	0.134311	0.232705	0.202624	0.000000	1.000000	0.000000
Tcf7l1	Zfp786	0.332799	0.000000	0.412335	0.134311	0.232694	0.202621	0.000000	1.000000	0.000000
Gmps	Irx2	0.332799	0.000000	0.412315	0.134311	0.232694	0.202619	0.000000	1.000000	0.000000
Cnot6	Pou3f1	0.332799	0.000000	0.412296	0.134311	0.232683	0.202617	0.000000	-1.000000	0.000000
1600014C10Rik	Carf	0.332799	0.000000	0.412277	0.134311	0.232683	0.202614	0.000000	1.000000	0.000000
Zeb2	Zfp281	0.332799	0.000000	0.412257	0.134311	0.232671	0.202612	0.000000	1.000000	0.000000
Dlgap1	Zbtb22	0.332799	0.000000	0.412238	0.134311	0.232671	0.202610	0.000000	-1.000000	0.000000
Sart1	Neurod1	0.332799	1.000000	0.412265	0.134326	0.232687	0.202631	0.000000	1.000000	0.000000
Mest	Zfp74	0.332799	0.000000	0.412246	0.134326	0.232687	0.202628	0.000000	1.000000	0.000000
Fbxo34	Osr1	0.332798	0.000000	0.412227	0.134326	0.232681	0.202626	0.000000	-1.000000	0.000000
Pank2	Stat6	0.332798	1.000000	0.412254	0.134342	0.232697	0.202647	1.000000	3.000000	0.000000
Aacs	Sp5	0.332798	0.000000	0.412235	0.134342	0.232697	0.202644	0.000000	-1.000000	0.000000
Rhof	Trp73	0.332798	0.000000	0.412216	0.134342	0.232680	0.202642	0.000000	-1.000000	0.000000
Zfyve27	Sp5	0.332798	0.000000	0.412196	0.134342	0.232680	0.202640	0.000000	-1.000000	0.000000
9130008F23Rik	Tbp	0.332798	0.000000	0.412177	0.134342	0.232680	0.202637	0.000000	1.000000	0.000000
Rras	Nfkb2	0.332798	0.000000	0.412157	0.134342	0.232669	0.202635	0.000000	1.000000	0.000000
Lin7a	E2f6	0.332798	0.000000	0.412138	0.134342	0.232669	0.202633	0.000000	-1.000000	0.000000
St3gal2	E2f4	0.332798	0.000000	0.412119	0.134342	0.232658	0.202630	0.000000	1.000000	0.000000
Clip2	Pebp1	0.332798	0.000000	0.412099	0.134342	0.232658	0.202628	0.000000	-1.000000	0.000000
Prkaa2	Zfp64	0.332798	0.000000	0.412080	0.134342	0.232652	0.202626	0.000000	1.000000	0.000000
Fasn	Stat3	0.332798	0.000000	0.412061	0.134342	0.232646	0.202623	0.000000	-1.000000	0.000000
3110039M20Rik-1	Elf5	0.332798	0.000000	0.412041	0.134342	0.232630	0.202621	0.000000	1.000000	0.000000
Fam13a	Zscan2	0.332798	0.000000	0.412022	0.134342	0.232630	0.202619	0.000000	-1.000000	0.000000
Rbm12	Zfp592	0.332798	0.000000	0.412002	0.134342	0.232630	0.202616	0.000000	-1.000000	0.000000
Xpot	Nr2c2	0.332798	0.000000	0.411983	0.134342	0.232624	0.202614	0.000000	1.000000	0.000000
Rassf4	Smad5	0.332798	0.000000	0.411964	0.134342	0.232613	0.202612	0.000000	2.000000	0.000000
Tbl3	Klf2	0.332798	0.000000	0.411944	0.134342	0.232613	0.202609	0.000000	1.000000	0.000000
Trp53rkb	Zfp771	0.332798	0.000000	0.411925	0.134342	0.232601	0.202607	0.000000	1.000000	0.000000
2900009J06Rik	En1	0.332798	0.000000	0.411906	0.134342	0.232601	0.202604	0.000000	1.000000	0.000000
Vstm2a	Foxk1	0.332797	0.000000	0.411886	0.134342	0.232590	0.202602	0.000000	1.000000	0.000000
Trp53	Zfp697	0.332797	0.000000	0.411867	0.134342	0.232590	0.202600	0.000000	-1.000000	0.000000
Arl4c	Arid3a	0.332797	0.000000	0.411848	0.134342	0.232579	0.202597	0.000000	-1.000000	0.000000
Cd34	Zfp335	0.332797	0.000000	0.411828	0.134342	0.232579	0.202595	0.000000	-1.000000	0.000000
Pfkl	Klf13	0.332797	0.000000	0.411809	0.134342	0.232562	0.202593	0.000000	-1.000000	0.000000
Gm16973	Zbtb41	0.332797	0.000000	0.411790	0.134342	0.232562	0.202590	0.000000	1.000000	0.000000
Tead1	Gtf2a1	0.332797	0.000000	0.411770	0.134342	0.232562	0.202588	0.000000	1.000000	0.000000
Itpr3	Spi1	0.332797	0.000000	0.411751	0.134342	0.232551	0.202586	0.000000	-1.000000	0.000000
Hax1	Nfkb2	0.332797	0.000000	0.411732	0.134342	0.232551	0.202583	0.000000	-1.000000	0.000000
Irgm1	Zfp667	0.332797	0.000000	0.411712	0.134342	0.232540	0.202581	0.000000	1.000000	0.000000
Csnk1g2	Zfp184	0.332797	0.000000	0.411693	0.134342	0.232540	0.202579	0.000000	1.000000	0.000000
Rnaseh1	Pou4f3	0.332797	0.000000	0.411674	0.134342	0.232523	0.202576	0.000000	-1.000000	0.000000
Lrrc8d	Zfp516	0.332797	0.000000	0.411654	0.134342	0.232523	0.202574	0.000000	1.000000	0.000000
Fabp5	Lbx1	0.332797	0.000000	0.411635	0.134342	0.232523	0.202572	0.000000	1.000000	0.000000
Pde3a	Tcfl5	0.332797	0.000000	0.411616	0.134342	0.232506	0.202569	0.000000	1.000000	0.000000
Mfsd7c	Sox4	0.332797	0.000000	0.411596	0.134342	0.232506	0.202567	0.000000	-1.000000	0.000000
Trp53	Parp1	0.332797	0.000000	0.411577	0.134342	0.232506	0.202565	0.000000	1.000000	0.000000
Fyttd1	Etv1	0.332797	0.000000	0.411558	0.134342	0.232495	0.202562	0.000000	-2.000000	0.000000
Usp19	Nfe2l1	0.332797	0.000000	0.411538	0.134342	0.232495	0.202560	0.000000	-1.000000	0.000000
Pfdn6	Zfp90	0.332797	0.000000	0.411519	0.134342	0.232483	0.202558	0.000000	1.000000	0.000000
Supt4a	Nr5a2	0.332797	0.000000	0.411500	0.134342	0.232483	0.202555	0.000000	1.000000	0.000000
Net1	Nfe2l1	0.332797	0.000000	0.411480	0.134342	0.232478	0.202553	0.000000	1.000000	0.000000
Mettl2	Gsc	0.332797	0.000000	0.411461	0.134342	0.232494	0.202551	0.000000	-1.000000	0.000000
Chd3	Plag1	0.332797	1.000000	0.411489	0.134357	0.232494	0.202571	1.000000	1.000000	0.000000
Taf1a	Hdac1	0.332797	0.000000	0.411469	0.134357	0.232488	0.202569	0.000000	-1.000000	0.000000
Gdf10	Atf5	0.332796	0.000000	0.411450	0.134357	0.232477	0.202567	0.000000	1.000000	0.000000
Hddc2	Dmrt3	0.332796	0.000000	0.411431	0.134357	0.232477	0.202564	0.000000	1.000000	0.000000
Patz1	Creb3l2	0.332796	0.000000	0.411411	0.134357	0.232465	0.202562	0.000000	1.000000	0.000000
Rnf17	Gtf2a1	0.332796	0.000000	0.411392	0.134357	0.232465	0.202560	0.000000	1.000000	0.000000
Mtmr9	Wt1	0.332796	0.000000	0.411373	0.134357	0.232460	0.202557	0.000000	-1.000000	0.000000
Dlg3	Tbx21	0.332796	0.000000	0.411354	0.134357	0.232476	0.202555	0.000000	-1.000000	0.000000
Syngr3	E2f6	0.332796	1.000000	0.411381	0.134372	0.232476	0.202576	1.000000	1.000000	0.000000
Clta	Lhx8	0.332796	0.000000	0.411362	0.134372	0.232459	0.202573	0.000000	1.000000	0.000000
Epb41l2	Rxrg	0.332796	0.000000	0.411343	0.134372	0.232459	0.202571	0.000000	-1.000000	0.000000
Atp6v0e	Satb1	0.332796	0.000000	0.411323	0.134372	0.232459	0.202569	0.000000	1.000000	0.000000
9530077C05Rik	Sp3	0.332796	0.000000	0.411304	0.134372	0.232442	0.202566	0.000000	1.000000	0.000000
Srxn1	Hdx	0.332796	0.000000	0.411285	0.134372	0.232442	0.202564	0.000000	1.000000	0.000000
Tial1	Smad4	0.332796	0.000000	0.411265	0.134372	0.232442	0.202562	0.000000	-1.000000	0.000000
Mafg	Jdp2	0.332796	1.000000	0.411293	0.134388	0.232458	0.202583	1.000000	1.000000	0.000000
Spp1	Arid3a	0.332796	0.000000	0.411274	0.134388	0.232458	0.202580	0.000000	-1.000000	0.000000
Islr2	Hic1	0.332796	0.000000	0.411254	0.134388	0.232446	0.202578	0.000000	1.000000	0.000000
Rab39b	Pparg	0.332796	0.000000	0.411235	0.134388	0.232446	0.202576	0.000000	-1.000000	0.000000
Trim27	Nr5a2	0.332796	0.000000	0.411216	0.134388	0.232441	0.202573	0.000000	1.000000	0.000000
Pprc1	Smarca5	0.332796	0.000000	0.411197	0.134388	0.232430	0.202571	0.000000	-1.000000	0.000000
Fam65b	Arid5a	0.332796	0.000000	0.411177	0.134388	0.232430	0.202568	0.000000	1.000000	0.000000
Myl12a	Lhx8	0.332796	0.000000	0.411158	0.134388	0.232424	0.202566	0.000000	1.000000	0.000000
Acadsb	Glis1	0.332796	0.000000	0.411139	0.134388	0.232418	0.202564	0.000000	1.000000	0.000000
Cdv3	Mycn	0.332796	0.000000	0.411119	0.134388	0.232413	0.202561	0.000000	-1.000000	0.000000
Snrk	Mycn	0.332796	0.000000	0.411100	0.134388	0.232396	0.202559	0.000000	1.000000	0.000000
Trpc4	Zfp35	0.332796	0.000000	0.411081	0.134388	0.232396	0.202557	0.000000	1.000000	0.000000
Flt3l	Zeb2	0.332796	0.000000	0.411062	0.134388	0.232396	0.202554	0.000000	1.000000	0.000000
Nit2	Zbtb3	0.332795	0.000000	0.411042	0.134388	0.232379	0.202552	0.000000	2.000000	0.000000
Has2	Gtf2b	0.332795	0.000000	0.411023	0.134388	0.232379	0.202550	0.000000	1.000000	0.000000
Atm	Plagl1	0.332795	0.000000	0.411004	0.134388	0.232379	0.202547	0.000000	1.000000	0.000000
Slc4a4	Tbx18	0.332795	0.000000	0.410985	0.134388	0.232368	0.202545	0.000000	1.000000	0.000000
Chst1	Gtf2a1	0.332795	0.000000	0.410965	0.134388	0.232368	0.202543	0.000000	1.000000	0.000000
D430041D05Rik	Atf5	0.332795	0.000000	0.410946	0.134388	0.232357	0.202540	0.000000	-1.000000	0.000000
Nfkbid	Klf9	0.332795	0.000000	0.410927	0.134388	0.232357	0.202538	0.000000	1.000000	0.000000
Sgpl1	Sp3	0.332795	0.000000	0.410908	0.134388	0.232345	0.202536	0.000000	-1.000000	0.000000
Slc24a4	Sox6	0.332795	0.000000	0.410888	0.134388	0.232345	0.202533	0.000000	1.000000	0.000000
Ltbp4	Gmeb1	0.332795	0.000000	0.410869	0.134388	0.232329	0.202531	0.000000	-1.000000	0.000000
Dctn5	Osr2	0.332795	0.000000	0.410850	0.134388	0.232329	0.202529	0.000000	1.000000	0.000000
