## Supplemental Data 2 (.tar.gz) for "High performance single-cell gene regulatory network inference at scale: The Inferelator 3.0": network.tsv (part 3 of 3)

target	regulator	combined_confidences	gold_standard	precision	recall	MCC	F1	prior	beta.sign.sum	var.exp.median
Zfp280b	Nfkb2	0.332795	0.000000	0.410831	0.134388	0.232329	0.202526	0.000000	1.000000	0.000000
Fhit	Pou3f1	0.332795	0.000000	0.410811	0.134388	0.232312	0.202524	0.000000	1.000000	0.000000
Eif1b	Hif1a	0.332795	0.000000	0.410792	0.134388	0.232312	0.202522	0.000000	1.000000	0.000000
Grip1	Foxg1	0.332795	0.000000	0.410773	0.134388	0.232312	0.202519	0.000000	1.000000	0.000000
Acvr2a	Hif1a	0.332795	0.000000	0.410754	0.134388	0.232322	0.202517	0.000000	-1.000000	0.000000
Cdca7	Dmrta2	0.332795	0.000000	0.410734	0.134388	0.232322	0.202515	0.000000	1.000000	0.000000
Utp23	Nhlh1	0.332795	1.000000	0.410762	0.134403	0.232322	0.202535	1.000000	1.000000	0.000000
Selm	Zfp689	0.332795	0.000000	0.410743	0.134403	0.232316	0.202533	0.000000	-1.000000	0.000000
Nudt19	Pparg	0.332795	0.000000	0.410723	0.134403	0.232305	0.202531	0.000000	1.000000	0.000000
Cln5	Foxj1	0.332795	0.000000	0.410704	0.134403	0.232305	0.202528	0.000000	-1.000000	0.000000
Myo6	Atf6	0.332795	0.000000	0.410685	0.134403	0.232294	0.202526	0.000000	2.000000	0.000000
Adm	Pparg	0.332795	0.000000	0.410666	0.134403	0.232294	0.202524	0.000000	1.000000	0.000000
Podxl	Emx2	0.332795	0.000000	0.410647	0.134403	0.232283	0.202521	0.000000	1.000000	0.000000
B630019K06Rik	Trp53	0.332795	0.000000	0.410627	0.134403	0.232283	0.202519	0.000000	-1.000000	0.000000
Prrc2b	Barhl2	0.332795	0.000000	0.410608	0.134403	0.232277	0.202517	0.000000	-1.000000	0.000000
Insm1	Rfx1	0.332795	0.000000	0.410589	0.134403	0.232260	0.202514	0.000000	-1.000000	0.000000
Txndc16	Phox2a	0.332795	0.000000	0.410570	0.134403	0.232260	0.202512	0.000000	1.000000	0.000000
Setbp1	Cebpa	0.332795	0.000000	0.410550	0.134403	0.232260	0.202510	0.000000	1.000000	0.000000
BC037039	Zfp771	0.332794	1.000000	0.410578	0.134418	0.232276	0.202530	1.000000	1.000000	0.000000
Tspan15	Hsf4	0.332794	0.000000	0.410559	0.134418	0.232276	0.202528	0.000000	1.000000	0.000000
Nhsl2	Zfp652	0.332794	0.000000	0.410540	0.134418	0.232265	0.202526	0.000000	-1.000000	0.000000
Ak3	Pbx1	0.332794	0.000000	0.410520	0.134418	0.232265	0.202523	0.000000	1.000000	0.000000
Gstm2	Insm2	0.332794	0.000000	0.410501	0.134418	0.232259	0.202521	0.000000	1.000000	0.000000
Gmps	Irf3	0.332794	0.000000	0.410482	0.134418	0.232248	0.202519	0.000000	2.000000	0.000000
Ecscr	Nfyc	0.332794	0.000000	0.410463	0.134418	0.232248	0.202516	0.000000	1.000000	0.000000
Rab8b	Mtf1	0.332794	0.000000	0.410444	0.134418	0.232231	0.202514	0.000000	-1.000000	0.000000
9030624J02Rik	Satb1	0.332794	0.000000	0.410424	0.134418	0.232231	0.202512	0.000000	1.000000	0.000000
Snrpd3	Ikzf1	0.332794	0.000000	0.410405	0.134418	0.232231	0.202509	0.000000	-1.000000	0.000000
Gldc	Fos	0.332794	0.000000	0.410386	0.134418	0.232220	0.202507	0.000000	-1.000000	0.000000
Ptprk	Zfp775	0.332794	0.000000	0.410367	0.134418	0.232220	0.202505	0.000000	1.000000	0.000000
Gm28652	Sp100	0.332794	0.000000	0.410348	0.134418	0.232203	0.202502	0.000000	1.000000	0.000000
Tmem30a	Glis1	0.332794	0.000000	0.410328	0.134418	0.232203	0.202500	0.000000	1.000000	0.000000
Ndst1	Gli1	0.332794	0.000000	0.410309	0.134418	0.232203	0.202498	0.000000	1.000000	0.000000
Ccdc85b	Nr4a1	0.332794	0.000000	0.410290	0.134418	0.232192	0.202495	0.000000	1.000000	0.000000
Ncs1	Foxf1	0.332794	0.000000	0.410271	0.134418	0.232192	0.202493	0.000000	-1.000000	0.000000
Pias1	Sox5	0.332794	0.000000	0.410252	0.134418	0.232202	0.202491	0.000000	-1.000000	0.000000
Fbxo36	Sp6	0.332794	0.000000	0.410232	0.134418	0.232202	0.202488	0.000000	1.000000	0.000000
Irf5	Tfap2e	0.332794	1.000000	0.410260	0.134434	0.232202	0.202509	1.000000	1.000000	0.000000
Bcl11a	Egr2	0.332794	0.000000	0.410241	0.134434	0.232191	0.202507	0.000000	1.000000	0.000000
Chn1	Zfp628	0.332794	0.000000	0.410222	0.134434	0.232191	0.202504	0.000000	1.000000	0.000000
Pcyox1	Hmga2	0.332794	0.000000	0.410202	0.134434	0.232186	0.202502	0.000000	1.000000	0.000000
Ly6h	Foxk1	0.332794	0.000000	0.410183	0.134434	0.232174	0.202500	0.000000	1.000000	0.000000
Ppp1r12b	Mycn	0.332794	0.000000	0.410164	0.134434	0.232174	0.202497	0.000000	-1.000000	0.000000
Dhrs3	Zfp771	0.332794	1.000000	0.410192	0.134449	0.232190	0.202518	1.000000	1.000000	0.000000
Rbm48	Pou3f1	0.332794	0.000000	0.410173	0.134449	0.232190	0.202516	0.000000	1.000000	0.000000
Nmi	Otx2	0.332794	0.000000	0.410153	0.134449	0.232206	0.202514	0.000000	1.000000	0.000000
Cfap43	Sox9	0.332794	1.000000	0.410181	0.134464	0.232206	0.202534	1.000000	3.000000	0.000000
Kif26b	Mecp2	0.332793	0.000000	0.410162	0.134464	0.232195	0.202532	0.000000	1.000000	0.000000
Srgap1	Mxi1	0.332793	0.000000	0.410143	0.134464	0.232195	0.202530	0.000000	1.000000	0.000000
Ralgps1	Tcfl5	0.332793	0.000000	0.410123	0.134464	0.232178	0.202527	0.000000	-1.000000	0.000000
Icmt	Foxm1	0.332793	0.000000	0.410104	0.134464	0.232178	0.202525	0.000000	1.000000	0.000000
Gdpd1	Lhx2	0.332793	0.000000	0.410085	0.134464	0.232178	0.202523	0.000000	1.000000	0.000000
Ptrh2	Foxc1	0.332793	0.000000	0.410066	0.134464	0.232172	0.202520	0.000000	1.000000	0.000000
Praf2	Runx3	0.332793	1.000000	0.410093	0.134480	0.232188	0.202541	1.000000	3.000000	0.000000
Arhgap26	Snai2	0.332793	0.000000	0.410074	0.134480	0.232188	0.202539	0.000000	1.000000	0.000000
Arfgef1	Tcf7l2	0.332793	0.000000	0.410055	0.134480	0.232171	0.202536	0.000000	1.000000	0.000000
2310068J16Rik	Runx2	0.332793	0.000000	0.410036	0.134480	0.232171	0.202534	0.000000	1.000000	0.000000
Tpgs1	Ap1g1	0.332793	0.000000	0.410017	0.134480	0.232171	0.202532	0.000000	-1.000000	0.000000
Anks1b	Ebf4	0.332793	0.000000	0.409998	0.134480	0.232166	0.202529	0.000000	1.000000	0.000000
Osgep	Id2	0.332793	0.000000	0.409979	0.134480	0.232149	0.202527	0.000000	1.000000	0.000000
Egflam	Sp3	0.332793	0.000000	0.409959	0.134480	0.232149	0.202525	0.000000	-1.000000	0.000000
Abca1	Arnt	0.332793	0.000000	0.409940	0.134480	0.232149	0.202522	0.000000	1.000000	0.000000
Adgrl2	Pou2f1	0.332793	1.000000	0.409968	0.134495	0.232165	0.202543	1.000000	1.000000	0.000000
Primpol	Bbx	0.332793	0.000000	0.409949	0.134495	0.232165	0.202541	0.000000	1.000000	0.000000
Uchl1	Zfp787	0.332793	0.000000	0.409929	0.134495	0.232148	0.202538	0.000000	-1.000000	0.000000
Iah1	Zbtb18	0.332793	0.000000	0.409910	0.134495	0.232148	0.202536	0.000000	-1.000000	0.000000
3110043O21Rik	Gtf3a	0.332793	0.000000	0.409891	0.134495	0.232148	0.202534	0.000000	1.000000	0.000000
Atp6v1e1	Zfp57	0.332793	0.000000	0.409872	0.134495	0.232131	0.202531	0.000000	1.000000	0.000000
Ccrl2	Klf2	0.332793	0.000000	0.409853	0.134495	0.232131	0.202529	0.000000	-1.000000	0.000000
Pacsin3	Zfp30	0.332793	0.000000	0.409834	0.134495	0.232131	0.202527	0.000000	-1.000000	0.000000
Casp12	Tgif2	0.332793	0.000000	0.409815	0.134495	0.232126	0.202524	0.000000	1.000000	0.000000
Kctd9	Meis3	0.332792	0.000000	0.409795	0.134495	0.232141	0.202522	0.000000	1.000000	0.000000
Tmem11	Tcf7l2	0.332792	1.000000	0.409823	0.134510	0.232141	0.202543	1.000000	3.000000	0.000000
Sf3b1	Tfap2b	0.332792	0.000000	0.409804	0.134510	0.232136	0.202540	0.000000	1.000000	0.000000
Lonrf2	Mlxip	0.332792	0.000000	0.409785	0.134510	0.232130	0.202538	0.000000	-1.000000	0.000000
Ptbp2	Arid5a	0.332792	0.000000	0.409766	0.134510	0.232119	0.202536	0.000000	1.000000	0.000000
Nup62	Zfp668	0.332792	0.000000	0.409747	0.134510	0.232119	0.202533	0.000000	-1.000000	0.000000
Sfrp1	Homez	0.332792	1.000000	0.409774	0.134526	0.232135	0.202554	1.000000	1.000000	0.000000
Dbndd1	Myf6	0.332792	0.000000	0.409755	0.134526	0.232135	0.202552	0.000000	1.000000	0.000000
Gsto1	Osr1	0.332792	0.000000	0.409736	0.134526	0.232118	0.202549	0.000000	-1.000000	0.000000
Hist2h3c1	Thap11	0.332792	0.000000	0.409717	0.134526	0.232118	0.202547	0.000000	1.000000	0.000000
Riiad1	Zbtb18	0.332792	0.000000	0.409698	0.134526	0.232118	0.202545	0.000000	1.000000	0.000000
Slc25a24	Insm2	0.332792	0.000000	0.409678	0.134526	0.232112	0.202542	0.000000	1.000000	0.000000
Anapc7	Nr3c1	0.332792	0.000000	0.409659	0.134526	0.232101	0.202540	0.000000	1.000000	0.000000
Letm2	Plagl1	0.332792	0.000000	0.409640	0.134526	0.232101	0.202538	0.000000	1.000000	0.000000
Acbd5	Dbx2	0.332792	1.000000	0.409668	0.134541	0.232123	0.202559	0.000000	1.000000	0.000000
Notch3	Zfp932	0.332792	0.000000	0.409649	0.134541	0.232111	0.202556	0.000000	1.000000	0.000000
Cybrd1	Rarg	0.332792	0.000000	0.409630	0.134541	0.232111	0.202554	0.000000	1.000000	0.000000
RP23-207N5.2	Trp73	0.332792	0.000000	0.409610	0.134541	0.232100	0.202552	0.000000	2.000000	0.000000
Pbdc1	Gabpa	0.332792	0.000000	0.409591	0.134541	0.232100	0.202549	0.000000	-1.000000	0.000000
Marf1	Tcf7	0.332792	0.000000	0.409572	0.134541	0.232084	0.202547	0.000000	1.000000	0.000000
Pcp4	Prdm1	0.332792	0.000000	0.409553	0.134541	0.232084	0.202544	0.000000	1.000000	0.000000
Kcnd3	Elf4	0.332792	0.000000	0.409534	0.134541	0.232084	0.202542	0.000000	-1.000000	0.000000
Has2	Zbtb3	0.332792	0.000000	0.409515	0.134541	0.232099	0.202540	0.000000	1.000000	0.000000
Agap1	Irf4	0.332792	1.000000	0.409542	0.134556	0.232099	0.202561	1.000000	3.000000	0.000000
Slitrk5	Zbtb33	0.332791	0.000000	0.409523	0.134556	0.232088	0.202558	0.000000	1.000000	0.000000
Nudcd1	Zeb2	0.332791	0.000000	0.409504	0.134556	0.232088	0.202556	0.000000	-1.000000	0.000000
Elovl5	Rfx4	0.332791	0.000000	0.409485	0.134556	0.232071	0.202554	0.000000	1.000000	0.000000
Cdk2ap1	Zfp414	0.332791	0.000000	0.409466	0.134556	0.232071	0.202551	0.000000	1.000000	0.000000
Celf1	Wt1	0.332791	0.000000	0.409447	0.134556	0.232071	0.202549	0.000000	1.000000	0.000000
Ncbp1	Rbfox2	0.332791	0.000000	0.409428	0.134556	0.232055	0.202547	0.000000	2.000000	0.000000
Nts	Erg	0.332791	0.000000	0.409409	0.134556	0.232055	0.202544	0.000000	-1.000000	0.000000
Mmp24	Zfp629	0.332791	0.000000	0.409390	0.134556	0.232055	0.202542	0.000000	1.000000	0.000000
Apcdd1	Rarg	0.332791	0.000000	0.409371	0.134556	0.232044	0.202540	0.000000	1.000000	0.000000
Slc38a2	Smad6	0.332791	0.000000	0.409352	0.134556	0.232044	0.202537	0.000000	1.000000	0.000000
Gtf3a	Zfp335	0.332791	0.000000	0.409332	0.134556	0.232038	0.202535	0.000000	-1.000000	0.000000
Spry2	Runx2	0.332791	0.000000	0.409313	0.134556	0.232032	0.202533	0.000000	1.000000	0.000000
Tnnc1	Insm2	0.332791	0.000000	0.409294	0.134556	0.232027	0.202530	0.000000	1.000000	0.000000
Kcnk2	Irx2	0.332791	0.000000	0.409275	0.134556	0.232010	0.202528	0.000000	1.000000	0.000000
Nat14	Nr2f2	0.332791	0.000000	0.409256	0.134556	0.232010	0.202526	0.000000	-1.000000	0.000000
Aff2	Zfp354b	0.332791	0.000000	0.409237	0.134556	0.232010	0.202523	0.000000	-1.000000	0.000000
Tirap	Ebf2	0.332791	0.000000	0.409218	0.134556	0.232005	0.202521	0.000000	1.000000	0.000000
Stra6	Zfp691	0.332791	0.000000	0.409199	0.134556	0.231993	0.202519	0.000000	1.000000	0.000000
Psap	Zfp628	0.332791	0.000000	0.409180	0.134556	0.231993	0.202516	0.000000	1.000000	0.000000
Myl12a	Hlx	0.332791	0.000000	0.409161	0.134556	0.231988	0.202514	0.000000	-1.000000	0.000000
Gpatch8	Nfic	0.332790	0.000000	0.409142	0.134556	0.231971	0.202512	0.000000	-1.000000	0.000000
Tmub2	Zfp526	0.332790	0.000000	0.409123	0.134556	0.231971	0.202509	0.000000	-1.000000	0.000000
Socs5	Dmrt3	0.332790	0.000000	0.409104	0.134556	0.231971	0.202507	0.000000	-1.000000	0.000000
Col1a2	Prep	0.332790	0.000000	0.409085	0.134556	0.231960	0.202504	0.000000	1.000000	0.000000
Ube2o	Lbx1	0.332790	0.000000	0.409065	0.134556	0.231960	0.202502	0.000000	-1.000000	0.000000
Rhoa	Esrrg	0.332790	0.000000	0.409046	0.134556	0.231955	0.202500	0.000000	1.000000	0.000000
Ints10	Zbtb5	0.332790	0.000000	0.409027	0.134556	0.231949	0.202497	0.000000	1.000000	0.000000
Arl13b	Prep	0.332790	0.000000	0.409008	0.134556	0.231943	0.202495	0.000000	1.000000	0.000000
Colgalt1	Bhlhe41	0.332790	0.000000	0.408989	0.134556	0.231927	0.202493	0.000000	-1.000000	0.000000
Kdm1b	Sox11	0.332790	0.000000	0.408970	0.134556	0.231927	0.202490	0.000000	1.000000	0.000000
Rps15a	Ikzf5	0.332790	0.000000	0.408951	0.134556	0.231927	0.202488	0.000000	1.000000	0.000000
Rpl36a	Pax2	0.332790	0.000000	0.408932	0.134556	0.231921	0.202486	0.000000	-1.000000	0.000000
Svbp	Zfp3	0.332790	0.000000	0.408913	0.134556	0.231910	0.202483	0.000000	-1.000000	0.000000
1110059E24Rik	Nr2e1	0.332790	0.000000	0.408894	0.134556	0.231910	0.202481	0.000000	1.000000	0.000000
Psmb1	Esr2	0.332790	0.000000	0.408875	0.134556	0.231904	0.202479	0.000000	1.000000	0.000000
Mul1	Tal1	0.332790	0.000000	0.408856	0.134556	0.231899	0.202476	0.000000	1.000000	0.000000
Itm2b	Foxj3	0.332790	0.000000	0.408837	0.134556	0.231882	0.202474	0.000000	-1.000000	0.000000
Sec24b	Irx5	0.332790	0.000000	0.408818	0.134556	0.231882	0.202472	0.000000	1.000000	0.000000
Gm26902	Pou3f1	0.332790	0.000000	0.408799	0.134556	0.231882	0.202469	0.000000	1.000000	0.000000
Tead1	Zic3	0.332790	0.000000	0.408780	0.134556	0.231877	0.202467	0.000000	-1.000000	0.000000
Epn2	Jund	0.332789	0.000000	0.408761	0.134556	0.231866	0.202465	0.000000	1.000000	0.000000
Vldlr	Ddit3	0.332789	0.000000	0.408742	0.134556	0.231866	0.202462	0.000000	-1.000000	0.000000
Rpl15	Atf2	0.332789	0.000000	0.408723	0.134556	0.231849	0.202460	0.000000	-1.000000	0.000000
Vps45	Snai2	0.332789	0.000000	0.408704	0.134556	0.231849	0.202458	0.000000	-1.000000	0.000000
Efna3	Gtf2i	0.332789	0.000000	0.408685	0.134556	0.231849	0.202455	0.000000	-1.000000	0.000000
Pidd1	Zfp354b	0.332789	0.000000	0.408666	0.134556	0.231838	0.202453	0.000000	1.000000	0.000000
Gucy1a3	Msx2	0.332789	0.000000	0.408647	0.134556	0.231838	0.202451	0.000000	1.000000	0.000000
Rnf7	Irf8	0.332789	0.000000	0.408628	0.134556	0.231821	0.202448	0.000000	1.000000	0.000000
Cep170	Rfx7	0.332789	0.000000	0.408609	0.134556	0.231821	0.202446	0.000000	-1.000000	0.000000
Grap	Hey1	0.332789	0.000000	0.408590	0.134556	0.231821	0.202444	0.000000	1.000000	0.000000
Mllt11	Sox30	0.332789	0.000000	0.408571	0.134556	0.231816	0.202441	0.000000	2.000000	0.000000
RP23-218K15.3	Myf6	0.332789	0.000000	0.408552	0.134556	0.231810	0.202439	0.000000	1.000000	0.000000
Gm10116	Bcl6b	0.332789	0.000000	0.408533	0.134556	0.231799	0.202437	0.000000	-1.000000	0.000000
Pold2	Thap11	0.332789	0.000000	0.408514	0.134556	0.231799	0.202434	0.000000	1.000000	0.000000
Hpcal1	Cebpa	0.332789	0.000000	0.408495	0.134556	0.231793	0.202432	0.000000	-1.000000	0.000000
Unc119	Ebf1	0.332789	0.000000	0.408476	0.134556	0.231782	0.202430	0.000000	1.000000	0.000000
Sarnp	Tbx1	0.332789	0.000000	0.408457	0.134556	0.231782	0.202427	0.000000	-1.000000	0.000000
Acot13	Sp4	0.332789	0.000000	0.408438	0.134556	0.231777	0.202425	0.000000	1.000000	0.000000
Brsk2	Egr1	0.332789	1.000000	0.408465	0.134571	0.231792	0.202446	1.000000	2.000000	0.000000
Zfp40	Mycn	0.332789	0.000000	0.408446	0.134571	0.231792	0.202444	0.000000	1.000000	0.000000
Zfp202	Sp5	0.332788	0.000000	0.408427	0.134571	0.231803	0.202441	0.000000	1.000000	0.000000
Abhd13	Smad7	0.332788	0.000000	0.408408	0.134571	0.231803	0.202439	0.000000	1.000000	0.000000
Slc25a28	Nfatc3	0.332788	1.000000	0.408436	0.134587	0.231803	0.202460	1.000000	2.000000	0.000000
Hist1h3e	Nfya	0.332788	0.000000	0.408417	0.134587	0.231792	0.202457	0.000000	1.000000	0.000000
Tceb2	Zscan12	0.332788	0.000000	0.408398	0.134587	0.231792	0.202455	0.000000	-1.000000	0.000000
Mfsd7c	Nr2f2	0.332788	0.000000	0.408379	0.134587	0.231780	0.202453	0.000000	1.000000	0.000000
Dok4	Ybx1	0.332788	0.000000	0.408360	0.134587	0.231780	0.202450	0.000000	1.000000	0.000000
Zdhhc8	Nfe2l1	0.332788	0.000000	0.408341	0.134587	0.231796	0.202448	0.000000	-1.000000	0.000000
Atp5g2	Hdx	0.332788	1.000000	0.408368	0.134602	0.231796	0.202469	1.000000	1.000000	0.000000
Acsl1	Myc	0.332788	0.000000	0.408349	0.134602	0.231791	0.202466	0.000000	-1.000000	0.000000
Smc4	Fos	0.332788	0.000000	0.408330	0.134602	0.231774	0.202464	0.000000	-1.000000	0.000000
Trim26	Tbx15	0.332788	0.000000	0.408311	0.134602	0.231774	0.202462	0.000000	-1.000000	0.000000
Khdrbs3	Foxk1	0.332788	0.000000	0.408292	0.134602	0.231774	0.202459	0.000000	1.000000	0.000000
Arap3	Plag1	0.332788	0.000000	0.408273	0.134602	0.231768	0.202457	0.000000	1.000000	0.000000
Tprn	Nrf1	0.332788	0.000000	0.408254	0.134602	0.231757	0.202455	0.000000	1.000000	0.000000
Gm527	Ctnnb1	0.332788	0.000000	0.408235	0.134602	0.231757	0.202452	0.000000	1.000000	0.000000
Pkd2	Snai1	0.332788	0.000000	0.408216	0.134602	0.231746	0.202450	0.000000	-1.000000	0.000000
Nup62	Zfp280d	0.332788	0.000000	0.408197	0.134602	0.231746	0.202448	0.000000	1.000000	0.000000
Sepn1	Nr3c1	0.332788	0.000000	0.408178	0.134602	0.231735	0.202445	0.000000	1.000000	0.000000
Arntl	Sox12	0.332788	0.000000	0.408159	0.134602	0.231735	0.202443	0.000000	-1.000000	0.000000
Anks6	Irf1	0.332788	0.000000	0.408141	0.134602	0.231719	0.202441	0.000000	1.000000	0.000000
Tub	Zfp583	0.332788	0.000000	0.408122	0.134602	0.231719	0.202438	0.000000	-1.000000	0.000000
Fastkd5	Alx4	0.332788	0.000000	0.408103	0.134602	0.231719	0.202436	0.000000	-1.000000	0.000000
Bmp4	Pou3f2	0.332788	0.000000	0.408084	0.134602	0.231707	0.202434	0.000000	-1.000000	0.000000
Lrrc8d	Tcfl5	0.332788	0.000000	0.408065	0.134602	0.231707	0.202431	0.000000	-1.000000	0.000000
Bcl2	Sp4	0.332788	1.000000	0.408092	0.134617	0.231718	0.202452	1.000000	1.000000	0.000000
Gm26902	Pgr	0.332788	0.000000	0.408073	0.134617	0.231718	0.202450	0.000000	1.000000	0.000000
Mapkapk5	Klf10	0.332788	0.000000	0.408054	0.134617	0.231718	0.202447	0.000000	-1.000000	0.000000
Rnf144a	Sox8	0.332787	0.000000	0.408035	0.134617	0.231712	0.202445	0.000000	-1.000000	0.000000
Slc12a4	Zfp775	0.332787	0.000000	0.408016	0.134617	0.231701	0.202443	0.000000	1.000000	0.000000
Zbtb5	Deaf1	0.332787	0.000000	0.407997	0.134617	0.231701	0.202440	0.000000	-1.000000	0.000000
Rhob	Ets1	0.332787	0.000000	0.407978	0.134617	0.231684	0.202438	0.000000	1.000000	0.000000
Ppp1r37	Atf6	0.332787	0.000000	0.407960	0.134617	0.231684	0.202436	0.000000	-1.000000	0.000000
Fam102a	Zkscan14	0.332787	0.000000	0.407941	0.134617	0.231684	0.202433	0.000000	1.000000	0.000000
Abhd2	Smad9	0.332787	0.000000	0.407922	0.134617	0.231679	0.202431	0.000000	-1.000000	0.000000
Snca	Pou2f2	0.332787	0.000000	0.407903	0.134617	0.231662	0.202429	0.000000	1.000000	0.000000
Gt(ROSA)26Sor	Zkscan14	0.332787	0.000000	0.407884	0.134617	0.231662	0.202426	0.000000	1.000000	0.000000
Ubash3b	E2f3	0.332787	0.000000	0.407865	0.134617	0.231662	0.202424	0.000000	1.000000	0.000000
Cerk	Zfp82	0.332787	0.000000	0.407846	0.134617	0.231672	0.202422	0.000000	1.000000	0.000000
Sf3a3	Klf12	0.332787	1.000000	0.407873	0.134633	0.231672	0.202442	1.000000	2.000000	0.000000
Scn3b	Mlxip	0.332787	0.000000	0.407854	0.134633	0.231672	0.202440	0.000000	1.000000	0.000000
RP23-207N5.2	Zfp335	0.332787	0.000000	0.407835	0.134633	0.231667	0.202438	0.000000	-1.000000	0.000000
Rab39b	Zscan26	0.332787	0.000000	0.407817	0.134633	0.231656	0.202435	0.000000	-1.000000	0.000000
1810037I17Rik	Nfe2	0.332787	0.000000	0.407798	0.134633	0.231656	0.202433	0.000000	-1.000000	0.000000
Tmem88	Dbx2	0.332787	0.000000	0.407779	0.134633	0.231639	0.202431	0.000000	1.000000	0.000000
Rnf144a	Ets1	0.332787	0.000000	0.407760	0.134633	0.231639	0.202428	0.000000	1.000000	0.000000
Adamtsl2	Pou3f4	0.332787	0.000000	0.407741	0.134633	0.231639	0.202426	0.000000	-1.000000	0.000000
Rft1	Prdm16	0.332787	0.000000	0.407722	0.134633	0.231628	0.202424	0.000000	-1.000000	0.000000
Serpine2	Zfp932	0.332787	0.000000	0.407703	0.134633	0.231628	0.202421	0.000000	1.000000	0.000000
Tmem41b	Maff	0.332787	0.000000	0.407684	0.134633	0.231617	0.202419	0.000000	1.000000	0.000000
3110039M20Rik-1	Foxj1	0.332787	0.000000	0.407665	0.134633	0.231617	0.202417	0.000000	-1.000000	0.000000
Fnbp1	Ovol2	0.332787	0.000000	0.407646	0.134633	0.231606	0.202414	0.000000	-1.000000	0.000000
Ccdc85b	Nr6a1	0.332787	0.000000	0.407627	0.134633	0.231606	0.202412	0.000000	1.000000	0.000000
Camk2d	Zfp697	0.332786	0.000000	0.407608	0.134633	0.231601	0.202410	0.000000	1.000000	0.000000
Vash2	Lbx1	0.332786	0.000000	0.407590	0.134633	0.231584	0.202407	0.000000	-1.000000	0.000000
Derl2	Rest	0.332786	0.000000	0.407571	0.134633	0.231584	0.202405	0.000000	-1.000000	0.000000
Cpt1c	Zfp37	0.332786	0.000000	0.407552	0.134633	0.231584	0.202403	0.000000	1.000000	0.000000
Ripk2	Gtf2i	0.332786	1.000000	0.407579	0.134648	0.231605	0.202423	1.000000	1.000000	0.000000
Camta1	Zic3	0.332786	1.000000	0.407607	0.134663	0.231621	0.202444	1.000000	2.000000	0.000000
Caln1	Pbx1	0.332786	0.000000	0.407588	0.134663	0.231621	0.202442	0.000000	-1.000000	0.000000
Patz1	Jund	0.332786	0.000000	0.407569	0.134663	0.231604	0.202440	0.000000	-1.000000	0.000000
Itga2b	Hic2	0.332786	0.000000	0.407550	0.134663	0.231604	0.202437	0.000000	1.000000	0.000000
Negr1	Atf6	0.332786	0.000000	0.407531	0.134663	0.231604	0.202435	0.000000	1.000000	0.000000
Fam105a	Sox8	0.332786	1.000000	0.407559	0.134679	0.231626	0.202456	1.000000	3.000000	0.000000
Foxo3	Myc	0.332786	0.000000	0.407540	0.134679	0.231620	0.202453	0.000000	-1.000000	0.000000
Trim67	Elf1	0.332786	0.000000	0.407521	0.134679	0.231609	0.202451	0.000000	-1.000000	0.000000
Apba2	Creb5	0.332786	0.000000	0.407502	0.134679	0.231609	0.202449	0.000000	1.000000	0.000000
Sec24c	Hes7	0.332786	0.000000	0.407483	0.134679	0.231592	0.202446	0.000000	1.000000	0.000000
Arnt2	Hes1	0.332786	0.000000	0.407464	0.134679	0.231592	0.202444	0.000000	1.000000	0.000000
Ndufa13	Zfp583	0.332786	0.000000	0.407445	0.134679	0.231592	0.202442	0.000000	-1.000000	0.000000
Gdpd1	Zfp322a	0.332786	0.000000	0.407426	0.134679	0.231581	0.202439	0.000000	1.000000	0.000000
Aqp1	Insm2	0.332786	0.000000	0.407407	0.134679	0.231581	0.202437	0.000000	1.000000	0.000000
Gad2	Nhlh2	0.332786	0.000000	0.407389	0.134679	0.231597	0.202435	0.000000	-1.000000	0.000000
Ccdc97	Elf1	0.332786	1.000000	0.407416	0.134694	0.231597	0.202455	1.000000	3.000000	0.000000
Adgrb1	Alx1	0.332786	0.000000	0.407397	0.134694	0.231592	0.202453	0.000000	-1.000000	0.000000
Slc19a1	Zfp770	0.332786	0.000000	0.407378	0.134694	0.231586	0.202451	0.000000	-1.000000	0.000000
C1qtnf4	Ascl2	0.332786	0.000000	0.407359	0.134694	0.231575	0.202448	0.000000	-1.000000	0.000000
Higd1b	Smad2	0.332786	0.000000	0.407340	0.134694	0.231575	0.202446	0.000000	-1.000000	0.000000
Cep295	Zfp691	0.332785	0.000000	0.407322	0.134694	0.231558	0.202444	0.000000	-1.000000	0.000000
Ptgs2	Esrra	0.332785	0.000000	0.407303	0.134694	0.231558	0.202441	0.000000	-1.000000	0.000000
Krit1	Egr1	0.332785	0.000000	0.407284	0.134694	0.231558	0.202439	0.000000	1.000000	0.000000
Tm2d2	Egr4	0.332785	0.000000	0.407265	0.134694	0.231553	0.202437	0.000000	-1.000000	0.000000
Atat1	Neurod1	0.332785	0.000000	0.407246	0.134694	0.231547	0.202434	0.000000	1.000000	0.000000
Sh3bp5	Klf16	0.332785	0.000000	0.407227	0.134694	0.231531	0.202432	0.000000	-1.000000	0.000000
Bcl9l	Sparcl1	0.332785	0.000000	0.407208	0.134694	0.231531	0.202430	0.000000	1.000000	0.000000
Exosc9	Hic2	0.332785	0.000000	0.407190	0.134694	0.231531	0.202427	0.000000	-1.000000	0.000000
Lrrc8d	Cux1	0.332785	0.000000	0.407171	0.134694	0.231525	0.202425	0.000000	-1.000000	0.000000
Arhgap1	Ctcf	0.332785	0.000000	0.407152	0.134694	0.231520	0.202423	0.000000	1.000000	0.000000
Gprasp2	Gtf2ird1	0.332785	0.000000	0.407133	0.134694	0.231514	0.202420	0.000000	1.000000	0.000000
Tmem151b	Adnp2	0.332785	0.000000	0.407114	0.134694	0.231509	0.202418	0.000000	-1.000000	0.000000
Rab1b	Tgif2	0.332785	0.000000	0.407095	0.134694	0.231498	0.202416	0.000000	1.000000	0.000000
Ngfrap1	Zfp46	0.332785	0.000000	0.407076	0.134694	0.231498	0.202413	0.000000	-1.000000	0.000000
Mef2d	Dmrt3	0.332785	0.000000	0.407058	0.134694	0.231481	0.202411	0.000000	1.000000	0.000000
Tlcd1	Zfp35	0.332785	0.000000	0.407039	0.134694	0.231481	0.202409	0.000000	1.000000	0.000000
Rragc	Mafg	0.332785	0.000000	0.407020	0.134694	0.231481	0.202406	0.000000	-1.000000	0.000000
Uba1	Egr3	0.332785	0.000000	0.407001	0.134694	0.231491	0.202404	0.000000	-1.000000	0.000000
C1qtnf4	Ctbp1	0.332785	0.000000	0.406982	0.134694	0.231491	0.202402	0.000000	1.000000	0.000000
Tmem230	Gzf1	0.332785	1.000000	0.407010	0.134709	0.231491	0.202422	1.000000	3.000000	0.000000
Gm12216	Klf1	0.332785	0.000000	0.406991	0.134709	0.231480	0.202420	0.000000	1.000000	0.000000
Myof	Nfatc1	0.332785	0.000000	0.406972	0.134709	0.231480	0.202418	0.000000	-1.000000	0.000000
Strip1	Ybx1	0.332785	0.000000	0.406953	0.134709	0.231475	0.202415	0.000000	1.000000	0.000000
Nfatc2	Spdef	0.332784	0.000000	0.406934	0.134709	0.231458	0.202413	0.000000	1.000000	0.000000
Rnf20	Zfp82	0.332784	0.000000	0.406915	0.134709	0.231458	0.202411	0.000000	1.000000	0.000000
Neurod1	Nfic	0.332784	0.000000	0.406897	0.134709	0.231458	0.202408	0.000000	-1.000000	0.000000
Elp5	Zfp513	0.332784	0.000000	0.406878	0.134709	0.231453	0.202406	0.000000	-1.000000	0.000000
Ccdc3	Maf	0.332784	0.000000	0.406859	0.134709	0.231447	0.202404	0.000000	1.000000	0.000000
Zhx3	Ppara	0.332784	0.000000	0.406840	0.134709	0.231436	0.202401	0.000000	-1.000000	0.000000
Ccdc85b	Zfp784	0.332784	0.000000	0.406821	0.134709	0.231436	0.202399	0.000000	-1.000000	0.000000
Gins2	E2f3	0.332784	0.000000	0.406802	0.134709	0.231425	0.202397	0.000000	1.000000	0.000000
Glrx3	Id2	0.332784	0.000000	0.406784	0.134709	0.231425	0.202394	0.000000	-1.000000	0.000000
Myo18a	Atf3	0.332784	0.000000	0.406765	0.134709	0.231420	0.202392	0.000000	-1.000000	0.000000
Gm14295	Nr2f6	0.332784	0.000000	0.406746	0.134709	0.231403	0.202390	0.000000	1.000000	0.000000
Glipr2	Mlxip	0.332784	0.000000	0.406727	0.134709	0.231403	0.202387	0.000000	1.000000	0.000000
Cep295	Elf3	0.332784	0.000000	0.406708	0.134709	0.231403	0.202385	0.000000	1.000000	0.000000
Rnase4	Hsf1	0.332784	1.000000	0.406736	0.134725	0.231424	0.202406	1.000000	1.000000	0.000000
Tbc1d9	Otx2	0.332784	0.000000	0.406717	0.134725	0.231413	0.202403	0.000000	-1.000000	0.000000
Tbc1d24	Zbtb18	0.332784	0.000000	0.406698	0.134725	0.231413	0.202401	0.000000	-1.000000	0.000000
Trmt44	Etv1	0.332784	0.000000	0.406679	0.134725	0.231408	0.202399	0.000000	-1.000000	0.000000
Zfp60	Pax6	0.332784	0.000000	0.406660	0.134725	0.231402	0.202396	0.000000	2.000000	0.000000
Ptrf	Ascl2	0.332783	0.000000	0.406642	0.134725	0.231391	0.202394	0.000000	1.000000	0.000000
Cdc42ep3	Zfp182	0.332783	0.000000	0.406623	0.134725	0.231391	0.202392	0.000000	1.000000	0.000000
Psmd13	Zfp410	0.332783	0.000000	0.406604	0.134725	0.231380	0.202389	0.000000	1.000000	0.000000
Rpl27a	Srebf1	0.332783	0.000000	0.406585	0.134725	0.231380	0.202387	0.000000	-1.000000	0.000000
BC017643	Zkscan14	0.332783	0.000000	0.406566	0.134725	0.231375	0.202385	0.000000	1.000000	0.000000
Gpatch3	Sox13	0.332783	0.000000	0.406548	0.134725	0.231369	0.202382	0.000000	1.000000	0.000000
Fam122a	Atf5	0.332783	0.000000	0.406529	0.134725	0.231353	0.202380	0.000000	1.000000	0.000000
Snx15	Alx4	0.332783	0.000000	0.406510	0.134725	0.231353	0.202378	0.000000	1.000000	0.000000
Nif3l1	Fli1	0.332783	0.000000	0.406491	0.134725	0.231353	0.202375	0.000000	1.000000	0.000000
Plec	Zfp583	0.332783	0.000000	0.406472	0.134725	0.231347	0.202373	0.000000	1.000000	0.000000
Txnl4a	Foxn4	0.332783	0.000000	0.406454	0.134725	0.231336	0.202371	0.000000	-1.000000	0.000000
Lyst	Tbp	0.332783	0.000000	0.406435	0.134725	0.231336	0.202368	0.000000	-1.000000	0.000000
Dynlt1f	Foxg1	0.332783	0.000000	0.406416	0.134725	0.231320	0.202366	0.000000	1.000000	0.000000
Ppil3	Sp2	0.332783	0.000000	0.406397	0.134725	0.231320	0.202364	0.000000	1.000000	0.000000
St8sia4	Nhlh1	0.332783	0.000000	0.406379	0.134725	0.231320	0.202361	0.000000	-1.000000	0.000000
Nipsnap3b	Aire	0.332783	0.000000	0.406360	0.134725	0.231335	0.202359	0.000000	-1.000000	0.000000
Runx1t1	Prdm16	0.332783	1.000000	0.406387	0.134740	0.231335	0.202380	1.000000	1.000000	0.000000
Ung	Trp53	0.332783	0.000000	0.406368	0.134740	0.231330	0.202378	0.000000	1.000000	0.000000
Ppp1cc	Hmga2	0.332783	0.000000	0.406350	0.134740	0.231324	0.202375	0.000000	-1.000000	0.000000
Dlgap1	Dbx2	0.332783	0.000000	0.406331	0.134740	0.231335	0.202373	0.000000	1.000000	0.000000
Pank4	Tcf7	0.332783	1.000000	0.406358	0.134755	0.231335	0.202394	1.000000	1.000000	0.000000
Ppib	Sall2	0.332783	0.000000	0.406340	0.134755	0.231335	0.202391	0.000000	-1.000000	0.000000
Dact3	Zfp641	0.332782	0.000000	0.406321	0.134755	0.231329	0.202389	0.000000	-1.000000	0.000000
Trim59	Zscan26	0.332782	0.000000	0.406302	0.134755	0.231313	0.202387	0.000000	1.000000	0.000000
Msh6	Nfe2l3	0.332782	0.000000	0.406283	0.134755	0.231313	0.202384	0.000000	1.000000	0.000000
Fth1	Jund	0.332782	0.000000	0.406264	0.134755	0.231313	0.202382	0.000000	-1.000000	0.000000
Rnf182	Nr2e1	0.332782	0.000000	0.406246	0.134755	0.231302	0.202380	0.000000	1.000000	0.000000
Fbxo21	Atoh1	0.332782	0.000000	0.406227	0.134755	0.231302	0.202377	0.000000	1.000000	0.000000
Ppm1m	Nfya	0.332782	0.000000	0.406208	0.134755	0.231285	0.202375	0.000000	1.000000	0.000000
Metap1d	Zfp628	0.332782	0.000000	0.406189	0.134755	0.231285	0.202373	0.000000	1.000000	0.000000
Pak4	Sp2	0.332782	0.000000	0.406171	0.134755	0.231285	0.202370	0.000000	-1.000000	0.000000
Spire2	Nfkb2	0.332782	0.000000	0.406152	0.134755	0.231274	0.202368	0.000000	1.000000	0.000000
Unc119b	Tfap2c	0.332782	0.000000	0.406133	0.134755	0.231274	0.202366	0.000000	1.000000	0.000000
Vangl1	Fxr1	0.332782	0.000000	0.406114	0.134755	0.231269	0.202363	0.000000	1.000000	0.000000
Mmp23	Pgr	0.332782	0.000000	0.406096	0.134755	0.231258	0.202361	0.000000	1.000000	0.000000
Fam69b	Patz1	0.332782	0.000000	0.406077	0.134755	0.231258	0.202359	0.000000	1.000000	0.000000
Chd3os	Smad3	0.332782	0.000000	0.406058	0.134755	0.231247	0.202356	0.000000	1.000000	0.000000
2810004N23Rik	Ep300	0.332782	0.000000	0.406039	0.134755	0.231247	0.202354	0.000000	1.000000	0.000000
Amer2	Hmga2	0.332782	0.000000	0.406021	0.134755	0.231241	0.202352	0.000000	-1.000000	0.000000
Sncb	Tead1	0.332782	0.000000	0.406002	0.134755	0.231230	0.202349	0.000000	-1.000000	0.000000
Oser1	Tbp	0.332782	0.000000	0.405983	0.134755	0.231230	0.202347	0.000000	1.000000	0.000000
Ccm2	Sox30	0.332782	0.000000	0.405964	0.134755	0.231214	0.202345	0.000000	1.000000	0.000000
Lyst	Zfp628	0.332782	0.000000	0.405946	0.134755	0.231214	0.202342	0.000000	1.000000	0.000000
Shisa7	Myf6	0.332782	0.000000	0.405927	0.134755	0.231214	0.202340	0.000000	-1.000000	0.000000
Med25	Srf	0.332782	0.000000	0.405908	0.134755	0.231208	0.202338	0.000000	1.000000	0.000000
Pcdhga11	Dmrta2	0.332782	0.000000	0.405889	0.134755	0.231192	0.202335	0.000000	1.000000	0.000000
Cenpv	Sox8	0.332782	0.000000	0.405871	0.134755	0.231192	0.202333	0.000000	1.000000	0.000000
Gfra1	Zfp445	0.332782	0.000000	0.405852	0.134755	0.231192	0.202331	0.000000	1.000000	0.000000
Atp5o	Nr2f1	0.332781	1.000000	0.405879	0.134771	0.231207	0.202351	1.000000	1.000000	0.000000
Zfyve27	Otx1	0.332781	0.000000	0.405861	0.134771	0.231207	0.202349	0.000000	-1.000000	0.000000
Trib1	Runx2	0.332781	1.000000	0.405888	0.134786	0.231223	0.202370	1.000000	1.000000	0.000000
Abhd17c	Cebpa	0.332781	0.000000	0.405869	0.134786	0.231223	0.202367	0.000000	1.000000	0.000000
1700047I17Rik2	Pax6	0.332781	0.000000	0.405851	0.134786	0.231218	0.202365	0.000000	-1.000000	0.000000
Map9	E2f2	0.332781	0.000000	0.405832	0.134786	0.231212	0.202363	0.000000	1.000000	0.000000
Lurap1l	Ctcf	0.332781	0.000000	0.405813	0.134786	0.231201	0.202360	0.000000	-1.000000	0.000000
Gm42595	Foxj2	0.332781	0.000000	0.405794	0.134786	0.231201	0.202358	0.000000	1.000000	0.000000
Spp1	Dmrt1	0.332781	0.000000	0.405776	0.134786	0.231190	0.202356	0.000000	1.000000	0.000000
Vcan	Foxn4	0.332781	0.000000	0.405757	0.134786	0.231190	0.202353	0.000000	1.000000	0.000000
Sh3kbp1	Sox21	0.332781	0.000000	0.405738	0.134786	0.231185	0.202351	0.000000	-1.000000	0.000000
Ccser1	Foxk1	0.332781	0.000000	0.405720	0.134786	0.231168	0.202349	0.000000	1.000000	0.000000
Prdm8	Zfp668	0.332781	0.000000	0.405701	0.134786	0.231168	0.202346	0.000000	1.000000	0.000000
C1qtnf4	Zscan21	0.332781	0.000000	0.405682	0.134786	0.231168	0.202344	0.000000	-1.000000	0.000000
Fam13a	Smad1	0.332781	0.000000	0.405663	0.134786	0.231157	0.202342	0.000000	1.000000	0.000000
Lrrn4cl	Zfp182	0.332781	0.000000	0.405645	0.134786	0.231157	0.202339	0.000000	1.000000	0.000000
Magee1	Sp5	0.332781	0.000000	0.405626	0.134786	0.231146	0.202337	0.000000	-1.000000	0.000000
Pgap2	Klf5	0.332781	0.000000	0.405607	0.134786	0.231146	0.202335	0.000000	1.000000	0.000000
Dnaaf5	Rorc	0.332781	0.000000	0.405589	0.134786	0.231141	0.202332	0.000000	1.000000	0.000000
Fam19a1	Irx5	0.332781	0.000000	0.405570	0.134786	0.231124	0.202330	0.000000	-1.000000	0.000000
Usp24	Zfp92	0.332781	0.000000	0.405551	0.134786	0.231124	0.202328	0.000000	-1.000000	0.000000
Phyh	Zscan26	0.332781	0.000000	0.405533	0.134786	0.231124	0.202326	0.000000	-1.000000	0.000000
Zfp384	Egr4	0.332780	0.000000	0.405514	0.134786	0.231135	0.202323	0.000000	1.000000	0.000000
Tsnax	Elf4	0.332780	1.000000	0.405541	0.134801	0.231135	0.202344	1.000000	2.000000	0.000000
Ercc4	Ikzf1	0.332780	0.000000	0.405523	0.134801	0.231135	0.202342	0.000000	1.000000	0.000000
Ost4	Creb1	0.332780	0.000000	0.405504	0.134801	0.231129	0.202339	0.000000	1.000000	0.000000
Gad2	Sox9	0.332780	0.000000	0.405485	0.134801	0.231118	0.202337	0.000000	-1.000000	0.000000
Sf3a2	Zbtb41	0.332780	0.000000	0.405466	0.134801	0.231118	0.202335	0.000000	1.000000	0.000000
Cblb	Nfatc1	0.332780	0.000000	0.405448	0.134801	0.231102	0.202332	0.000000	1.000000	0.000000
Ano10	Ascl2	0.332780	0.000000	0.405429	0.134801	0.231102	0.202330	0.000000	1.000000	0.000000
Rnf167	Bhlhe40	0.332780	0.000000	0.405410	0.134801	0.231102	0.202328	0.000000	-1.000000	0.000000
Csf2ra	Hdx	0.332780	0.000000	0.405392	0.134801	0.231091	0.202325	0.000000	1.000000	0.000000
Ppp2r2b	Stat4	0.332780	0.000000	0.405373	0.134801	0.231091	0.202323	0.000000	1.000000	0.000000
Myl4	E4f1	0.332780	0.000000	0.405354	0.134801	0.231074	0.202321	0.000000	1.000000	0.000000
Capn15	Zfp740	0.332780	0.000000	0.405336	0.134801	0.231074	0.202318	0.000000	1.000000	0.000000
Mcoln1	Tead3	0.332780	0.000000	0.405317	0.134801	0.231074	0.202316	0.000000	1.000000	0.000000
Ppif	Nhlh2	0.332780	0.000000	0.405298	0.134801	0.231063	0.202314	0.000000	-1.000000	0.000000
Dusp19	Lmo2	0.332780	0.000000	0.405280	0.134801	0.231063	0.202311	0.000000	1.000000	0.000000
C1d	Zfp689	0.332780	0.000000	0.405261	0.134801	0.231052	0.202309	0.000000	-1.000000	0.000000
Hectd2	Sp4	0.332780	0.000000	0.405242	0.134801	0.231052	0.202307	0.000000	1.000000	0.000000
Creb1	Ctcf	0.332780	1.000000	0.405270	0.134817	0.231068	0.202327	1.000000	1.000000	0.000000
Cep19	Esr2	0.332780	0.000000	0.405251	0.134817	0.231068	0.202325	0.000000	-1.000000	0.000000
Ebna1bp2	Cux1	0.332780	0.000000	0.405232	0.134817	0.231063	0.202323	0.000000	1.000000	0.000000
Nbr1	E2f1	0.332780	0.000000	0.405214	0.134817	0.231052	0.202320	0.000000	-1.000000	0.000000
Mlph	Nr1h3	0.332780	0.000000	0.405195	0.134817	0.231052	0.202318	0.000000	1.000000	0.000000
Vezt	Elk3	0.332780	0.000000	0.405176	0.134817	0.231046	0.202316	0.000000	-1.000000	0.000000
Dlx2	Gsx2	0.332779	0.000000	0.405158	0.134817	0.231035	0.202313	0.000000	1.000000	0.000000
Slc35b2	Rorb	0.332779	0.000000	0.405139	0.134817	0.231035	0.202311	0.000000	1.000000	0.000000
Clcn4	Zeb1	0.332779	0.000000	0.405120	0.134817	0.231030	0.202309	0.000000	1.000000	0.000000
Psmd13	Zfp787	0.332779	0.000000	0.405102	0.134817	0.231019	0.202306	0.000000	1.000000	0.000000
P4ha2	Smad5	0.332779	0.000000	0.405083	0.134817	0.231019	0.202304	0.000000	1.000000	0.000000
Chrd	Zfp239	0.332779	0.000000	0.405064	0.134817	0.231008	0.202302	0.000000	-1.000000	0.000000
Anxa3	Hoxc9	0.332779	0.000000	0.405046	0.134817	0.231008	0.202299	0.000000	-1.000000	0.000000
Lum	Sall3	0.332779	0.000000	0.405027	0.134817	0.231002	0.202297	0.000000	-1.000000	0.000000
Taf1a	Arid3a	0.332779	0.000000	0.405009	0.134817	0.230986	0.202295	0.000000	1.000000	0.000000
Wnk1	Nfil3	0.332779	0.000000	0.404990	0.134817	0.230986	0.202292	0.000000	1.000000	0.000000
Armt1	Srebf1	0.332779	0.000000	0.404971	0.134817	0.230986	0.202290	0.000000	-1.000000	0.000000
Cdk5rap1	Zfp322a	0.332779	0.000000	0.404953	0.134817	0.230975	0.202288	0.000000	-1.000000	0.000000
Dennd5b	Rest	0.332779	0.000000	0.404934	0.134817	0.230975	0.202285	0.000000	1.000000	0.000000
Itgbl1	Bhlhe40	0.332779	0.000000	0.404915	0.134817	0.230959	0.202283	0.000000	-1.000000	0.000000
Zmym6	Smad9	0.332779	0.000000	0.404897	0.134817	0.230959	0.202281	0.000000	-1.000000	0.000000
Sostdc1	Sparcl1	0.332779	0.000000	0.404878	0.134817	0.230959	0.202278	0.000000	1.000000	0.000000
Rpl31	Esr1	0.332779	0.000000	0.404859	0.134817	0.230948	0.202276	0.000000	1.000000	0.000000
Tst	Zbtb7a	0.332779	0.000000	0.404841	0.134817	0.230948	0.202274	0.000000	1.000000	0.000000
Cdk7	Hoxc9	0.332779	0.000000	0.404822	0.134817	0.230937	0.202271	0.000000	-1.000000	0.000000
Sppl3	Foxc2	0.332779	0.000000	0.404804	0.134817	0.230937	0.202269	0.000000	1.000000	0.000000
Crybg3	Klf5	0.332779	0.000000	0.404785	0.134817	0.230931	0.202267	0.000000	1.000000	0.000000
Gadd45gip1	Hic1	0.332779	0.000000	0.404766	0.134817	0.230941	0.202264	0.000000	-1.000000	0.000000
Fam84a	Tbp	0.332779	0.000000	0.404748	0.134817	0.230941	0.202262	0.000000	1.000000	0.000000
Dusp14	Zfp771	0.332779	1.000000	0.404775	0.134832	0.230941	0.202283	1.000000	-1.000000	0.000000
Vstm2a	Hoxb13	0.332779	0.000000	0.404756	0.134832	0.230925	0.202281	0.000000	1.000000	0.000000
Slc1a3	Tcf7l2	0.332779	0.000000	0.404738	0.134832	0.230925	0.202278	0.000000	1.000000	0.000000
Yjefn3	Nr2e1	0.332779	0.000000	0.404719	0.134832	0.230925	0.202276	0.000000	1.000000	0.000000
Ppp2r2c	Maff	0.332778	0.000000	0.404701	0.134832	0.230909	0.202274	0.000000	1.000000	0.000000
Col3a1	Maz	0.332778	0.000000	0.404682	0.134832	0.230909	0.202271	0.000000	1.000000	0.000000
Rps26-ps1	Tbp	0.332778	0.000000	0.404663	0.134832	0.230909	0.202269	0.000000	1.000000	0.000000
Capn3	Bhlhe40	0.332778	0.000000	0.404645	0.134832	0.230919	0.202267	0.000000	-1.000000	0.000000
Rnf144a	Nr4a2	0.332778	0.000000	0.404626	0.134832	0.230919	0.202264	0.000000	1.000000	0.000000
Pou2f1	Egr1	0.332778	1.000000	0.404654	0.134847	0.230919	0.202285	1.000000	1.000000	0.000000
Trf	Zbtb41	0.332778	0.000000	0.404635	0.134847	0.230913	0.202283	0.000000	-1.000000	0.000000
Trappc9	Nr2e1	0.332778	0.000000	0.404616	0.134847	0.230908	0.202280	0.000000	-1.000000	0.000000
Plxna4	Zbtb22	0.332778	0.000000	0.404598	0.134847	0.230897	0.202278	0.000000	1.000000	0.000000
Cd248	Ikzf2	0.332778	0.000000	0.404579	0.134847	0.230897	0.202276	0.000000	-1.000000	0.000000
Rrad	Zfp691	0.332778	0.000000	0.404561	0.134847	0.230886	0.202273	0.000000	1.000000	0.000000
Zfp119b	Zfp335	0.332778	0.000000	0.404542	0.134847	0.230886	0.202271	0.000000	1.000000	0.000000
Ncs1	Pbx1	0.332778	0.000000	0.404523	0.134847	0.230881	0.202269	0.000000	-1.000000	0.000000
Rragd	Ap2m1	0.332778	0.000000	0.404505	0.134847	0.230870	0.202266	0.000000	-1.000000	0.000000
Nlgn2	Esr1	0.332778	0.000000	0.404486	0.134847	0.230870	0.202264	0.000000	-1.000000	0.000000
Setbp1	Pax6	0.332778	0.000000	0.404468	0.134847	0.230853	0.202262	0.000000	-1.000000	0.000000
Arl5a	Rfx4	0.332778	0.000000	0.404449	0.134847	0.230853	0.202259	0.000000	1.000000	0.000000
Cspg5	Hic1	0.332778	0.000000	0.404430	0.134847	0.230853	0.202257	0.000000	1.000000	0.000000
Lmo3	Zfp629	0.332778	0.000000	0.404412	0.134847	0.230842	0.202255	0.000000	1.000000	0.000000
Des	Maf	0.332778	0.000000	0.404393	0.134847	0.230842	0.202252	0.000000	1.000000	0.000000
Adck2	Stat6	0.332778	0.000000	0.404375	0.134847	0.230837	0.202250	0.000000	-1.000000	0.000000
Asph	Irx3	0.332778	0.000000	0.404356	0.134847	0.230826	0.202248	0.000000	1.000000	0.000000
Gdap1l1	Sox21	0.332778	0.000000	0.404337	0.134847	0.230826	0.202245	0.000000	-1.000000	0.000000
Fbxo10	Fosb	0.332778	0.000000	0.404319	0.134847	0.230815	0.202243	0.000000	-1.000000	0.000000
Zfp617	Atf6	0.332778	0.000000	0.404300	0.134847	0.230815	0.202241	0.000000	1.000000	0.000000
Pak6	Tbp	0.332778	0.000000	0.404282	0.134847	0.230799	0.202238	0.000000	-1.000000	0.000000
Rnps1	Mxi1	0.332778	0.000000	0.404263	0.134847	0.230799	0.202236	0.000000	1.000000	0.000000
Socs5	Wt1	0.332778	0.000000	0.404245	0.134847	0.230799	0.202234	0.000000	-1.000000	0.000000
Klhl11	Srebf2	0.332777	0.000000	0.404226	0.134847	0.230788	0.202231	0.000000	1.000000	0.000000
Sidt1	Rxrg	0.332777	0.000000	0.404207	0.134847	0.230788	0.202229	0.000000	1.000000	0.000000
Sesn3	Mzf1	0.332777	0.000000	0.404189	0.134847	0.230777	0.202227	0.000000	1.000000	0.000000
Tjp2	Zfp128	0.332777	0.000000	0.404170	0.134847	0.230777	0.202224	0.000000	1.000000	0.000000
Gm10638	Alx3	0.332777	0.000000	0.404152	0.134847	0.230771	0.202222	0.000000	-1.000000	0.000000
Mfge8	Mecom	0.332777	0.000000	0.404133	0.134847	0.230766	0.202220	0.000000	1.000000	0.000000
Chd5	Ctnnb1	0.332777	0.000000	0.404115	0.134847	0.230755	0.202217	0.000000	1.000000	0.000000
Dennd6b	Sox4	0.332777	0.000000	0.404096	0.134847	0.230755	0.202215	0.000000	1.000000	0.000000
Sorbs3	Zfp661	0.332777	0.000000	0.404078	0.134847	0.230739	0.202213	0.000000	1.000000	0.000000
Tceal6	Zfp281	0.332777	0.000000	0.404059	0.134847	0.230739	0.202211	0.000000	1.000000	0.000000
Bphl	Aebp2	0.332777	0.000000	0.404040	0.134847	0.230739	0.202208	0.000000	1.000000	0.000000
Nckap5	Zfp1	0.332777	0.000000	0.404022	0.134847	0.230733	0.202206	0.000000	-1.000000	0.000000
Eef1a2	Maz	0.332777	0.000000	0.404003	0.134847	0.230722	0.202204	0.000000	-1.000000	0.000000
Ube2o	Foxc1	0.332777	0.000000	0.403985	0.134847	0.230722	0.202201	0.000000	1.000000	0.000000
Strn3	Yy1	0.332777	0.000000	0.403966	0.134847	0.230706	0.202199	0.000000	1.000000	0.000000
Lrp5	Foxp3	0.332777	0.000000	0.403948	0.134847	0.230706	0.202197	0.000000	1.000000	0.000000
Gm28050	Foxd1	0.332777	0.000000	0.403929	0.134847	0.230706	0.202194	0.000000	1.000000	0.000000
Sorbs2	Sp3	0.332777	0.000000	0.403911	0.134847	0.230695	0.202192	0.000000	1.000000	0.000000
Plppr1	Hmbox1	0.332777	0.000000	0.403892	0.134847	0.230695	0.202190	0.000000	-1.000000	0.000000
Pacsin3	Zfp35	0.332777	0.000000	0.403874	0.134847	0.230690	0.202187	0.000000	1.000000	0.000000
4931428F04Rik	Tbx18	0.332777	0.000000	0.403855	0.134847	0.230679	0.202185	0.000000	1.000000	0.000000
Ociad2	Gli2	0.332777	0.000000	0.403836	0.134847	0.230679	0.202183	0.000000	-1.000000	0.000000
Ccdc82	Runx2	0.332776	0.000000	0.403818	0.134847	0.230668	0.202180	0.000000	1.000000	0.000000
Emx2	Sox3	0.332776	0.000000	0.403799	0.134847	0.230668	0.202178	0.000000	-1.000000	0.000000
Nxph3	Hdac1	0.332776	0.000000	0.403781	0.134847	0.230657	0.202176	0.000000	1.000000	0.000000
Ndufs2	Zfp653	0.332776	0.000000	0.403762	0.134847	0.230657	0.202173	0.000000	1.000000	0.000000
Grm5	Stat1	0.332776	0.000000	0.403744	0.134847	0.230641	0.202171	0.000000	-1.000000	0.000000
D6Wsu163e	Foxf1	0.332776	0.000000	0.403725	0.134847	0.230641	0.202169	0.000000	1.000000	0.000000
Slc48a1	E2f4	0.332776	0.000000	0.403707	0.134847	0.230641	0.202166	0.000000	1.000000	0.000000
Cacng4	Klf7	0.332776	0.000000	0.403688	0.134847	0.230635	0.202164	0.000000	-1.000000	0.000000
Gnas	Stat6	0.332776	0.000000	0.403670	0.134847	0.230624	0.202162	0.000000	1.000000	0.000000
Nell2	Ttf1	0.332776	0.000000	0.403651	0.134847	0.230624	0.202159	0.000000	-1.000000	0.000000
Cdv3	Zbtb22	0.332776	0.000000	0.403633	0.134847	0.230619	0.202157	0.000000	1.000000	0.000000
Leng8	Foxg1	0.332776	0.000000	0.403614	0.134847	0.230608	0.202155	0.000000	-1.000000	0.000000
Ppp1r14c	E2f4	0.332776	0.000000	0.403596	0.134847	0.230608	0.202152	0.000000	-1.000000	0.000000
Ccdc82	Rorb	0.332776	0.000000	0.403577	0.134847	0.230602	0.202150	0.000000	-1.000000	0.000000
0610009L18Rik	Zfp93	0.332776	0.000000	0.403559	0.134847	0.230592	0.202148	0.000000	-1.000000	0.000000
Srrm3	Rfx1	0.332776	0.000000	0.403540	0.134847	0.230592	0.202145	0.000000	1.000000	0.000000
Sp9	Zfpm1	0.332776	0.000000	0.403522	0.134847	0.230607	0.202143	0.000000	1.000000	0.000000
Nfix	Ikzf2	0.332776	1.000000	0.403549	0.134863	0.230607	0.202164	1.000000	1.000000	0.000000
Ackr1	Smarca5	0.332776	0.000000	0.403530	0.134863	0.230591	0.202162	0.000000	-1.000000	0.000000
Ptprz1	Hic1	0.332776	0.000000	0.403512	0.134863	0.230591	0.202159	0.000000	1.000000	0.000000
Rbm17	Pgr	0.332776	0.000000	0.403493	0.134863	0.230591	0.202157	0.000000	1.000000	0.000000
Fam84a	Zscan12	0.332776	0.000000	0.403475	0.134863	0.230580	0.202155	0.000000	1.000000	0.000000
Plppr1	Sox12	0.332776	0.000000	0.403456	0.134863	0.230580	0.202152	0.000000	1.000000	0.000000
Sh3bgrl3	Nf1	0.332776	0.000000	0.403438	0.134863	0.230575	0.202150	0.000000	1.000000	0.000000
Bnc2	Zfp775	0.332776	0.000000	0.403420	0.134863	0.230564	0.202148	0.000000	1.000000	0.000000
Wwc2	Mef2c	0.332776	0.000000	0.403401	0.134863	0.230564	0.202145	0.000000	1.000000	0.000000
Epha5	Zfp41	0.332775	0.000000	0.403383	0.134863	0.230558	0.202143	0.000000	1.000000	0.000000
Ccdc96	Arntl	0.332775	0.000000	0.403364	0.134863	0.230542	0.202141	0.000000	-1.000000	0.000000
Tbr1	Lhx6	0.332775	0.000000	0.403346	0.134863	0.230542	0.202138	0.000000	-1.000000	0.000000
Rasl11a	Pou5f1	0.332775	0.000000	0.403327	0.134863	0.230542	0.202136	0.000000	1.000000	0.000000
Nudt19	Zik1	0.332775	0.000000	0.403309	0.134863	0.230537	0.202134	0.000000	-1.000000	0.000000
Gnaz	Myc	0.332775	0.000000	0.403290	0.134863	0.230520	0.202131	0.000000	1.000000	0.000000
Zkscan3	Hbp1	0.332775	0.000000	0.403272	0.134863	0.230520	0.202129	0.000000	1.000000	0.000000
Hif3a	Rfx1	0.332775	0.000000	0.403253	0.134863	0.230520	0.202127	0.000000	1.000000	0.000000
Mgat5b	Klf7	0.332775	0.000000	0.403235	0.134863	0.230509	0.202124	0.000000	1.000000	0.000000
Tfap2a	Esrra	0.332775	0.000000	0.403216	0.134863	0.230509	0.202122	0.000000	1.000000	0.000000
Snhg11	Srebf2	0.332775	0.000000	0.403198	0.134863	0.230504	0.202120	0.000000	1.000000	0.000000
Zfp618	Zfp770	0.332775	0.000000	0.403179	0.134863	0.230493	0.202117	0.000000	1.000000	0.000000
Ppp1r9a	E2f3	0.332775	0.000000	0.403161	0.134863	0.230493	0.202115	0.000000	-1.000000	0.000000
A330009N23Rik	Hsf2	0.332775	0.000000	0.403142	0.134863	0.230477	0.202113	0.000000	1.000000	0.000000
Zfp7	Nfatc1	0.332775	0.000000	0.403124	0.134863	0.230477	0.202110	0.000000	1.000000	0.000000
Cilp2	Smad4	0.332775	0.000000	0.403105	0.134863	0.230477	0.202108	0.000000	-1.000000	0.000000
Nfx1	Zscan21	0.332775	0.000000	0.403087	0.134863	0.230471	0.202106	0.000000	1.000000	0.000000
Mark2	Zbtb7b	0.332775	0.000000	0.403068	0.134863	0.230466	0.202103	0.000000	-1.000000	0.000000
Srgap3	Hic1	0.332775	0.000000	0.403050	0.134863	0.230460	0.202101	0.000000	1.000000	0.000000
C1qtnf6	E2f3	0.332775	0.000000	0.403032	0.134863	0.230450	0.202099	0.000000	1.000000	0.000000
Hist1h4d	Pou3f3	0.332775	0.000000	0.403013	0.134863	0.230450	0.202097	0.000000	1.000000	0.000000
Gadd45g	Zik1	0.332774	0.000000	0.402995	0.134863	0.230444	0.202094	0.000000	-1.000000	0.000000
Rgcc	Hsf1	0.332774	0.000000	0.402976	0.134863	0.230428	0.202092	0.000000	-1.000000	0.000000
Clasrp	Thap11	0.332774	0.000000	0.402958	0.134863	0.230428	0.202090	0.000000	1.000000	0.000000
Arpp19	Mybl1	0.332774	0.000000	0.402939	0.134863	0.230428	0.202087	0.000000	-1.000000	0.000000
Scpep1	Foxn4	0.332774	0.000000	0.402921	0.134863	0.230417	0.202085	0.000000	1.000000	0.000000
Dnajc1	Zfp697	0.332774	0.000000	0.402902	0.134863	0.230417	0.202083	0.000000	1.000000	0.000000
H3f3b	Tfcp2l1	0.332774	0.000000	0.402884	0.134863	0.230412	0.202080	0.000000	1.000000	0.000000
Ddx25	Msx2	0.332774	0.000000	0.402866	0.134863	0.230401	0.202078	0.000000	-1.000000	0.000000
Olfml1	Patz1	0.332774	0.000000	0.402847	0.134863	0.230401	0.202076	0.000000	-1.000000	0.000000
3110039M20Rik-1	Tgif1	0.332774	0.000000	0.402829	0.134863	0.230390	0.202073	0.000000	-1.000000	0.000000
Kcnmb4	Zfp553	0.332774	0.000000	0.402810	0.134863	0.230390	0.202071	0.000000	-1.000000	0.000000
Wbscr22	Sox5	0.332774	0.000000	0.402792	0.134863	0.230374	0.202069	0.000000	1.000000	0.000000
Glod4	Rora	0.332774	0.000000	0.402773	0.134863	0.230374	0.202066	0.000000	-1.000000	0.000000
Slc24a4	Zfp689	0.332774	0.000000	0.402755	0.134863	0.230374	0.202064	0.000000	1.000000	0.000000
Dok5	Max	0.332774	0.000000	0.402736	0.134863	0.230363	0.202062	0.000000	-1.000000	0.000000
Abcf2	Smad6	0.332774	0.000000	0.402718	0.134863	0.230363	0.202059	0.000000	1.000000	0.000000
B4galt5	Rxrb	0.332774	0.000000	0.402700	0.134863	0.230352	0.202057	0.000000	1.000000	0.000000
Slc35b2	Mitf	0.332774	0.000000	0.402681	0.134863	0.230352	0.202055	0.000000	-1.000000	0.000000
Sox13	Trp73	0.332774	0.000000	0.402663	0.134863	0.230341	0.202052	0.000000	1.000000	0.000000
Dzank1	Cebpg	0.332774	0.000000	0.402644	0.134863	0.230341	0.202050	0.000000	2.000000	0.000000
Rph3a	Insm2	0.332774	0.000000	0.402626	0.134863	0.230325	0.202048	0.000000	-1.000000	0.000000
Mmadhc	Mycn	0.332774	0.000000	0.402608	0.134863	0.230325	0.202045	0.000000	1.000000	0.000000
Gm42595	Arid5a	0.332774	0.000000	0.402589	0.134863	0.230325	0.202043	0.000000	1.000000	0.000000
Hps1	Zfp629	0.332774	0.000000	0.402571	0.134863	0.230319	0.202041	0.000000	-1.000000	0.000000
Dnajc24	Stat1	0.332774	0.000000	0.402552	0.134863	0.230303	0.202039	0.000000	1.000000	0.000000
Spry2	Foxd2	0.332774	0.000000	0.402534	0.134863	0.230303	0.202036	0.000000	-1.000000	0.000000
Chpt1	Ebf2	0.332774	0.000000	0.402515	0.134863	0.230303	0.202034	0.000000	1.000000	0.000000
Vsig10	Deaf1	0.332773	0.000000	0.402497	0.134863	0.230292	0.202032	0.000000	1.000000	0.000000
Vhl	Prrx2	0.332773	0.000000	0.402479	0.134863	0.230292	0.202029	0.000000	-1.000000	0.000000
Pcdh17	Bach2	0.332773	0.000000	0.402460	0.134863	0.230276	0.202027	0.000000	1.000000	0.000000
Islr2	Foxj2	0.332773	0.000000	0.402442	0.134863	0.230276	0.202025	0.000000	-1.000000	0.000000
Ube2ql1	Npas2	0.332773	0.000000	0.402423	0.134863	0.230276	0.202022	0.000000	-1.000000	0.000000
Trim37	Arid5a	0.332773	0.000000	0.402405	0.134863	0.230286	0.202020	0.000000	-1.000000	0.000000
Pmpcb	Rreb1	0.332773	1.000000	0.402432	0.134878	0.230286	0.202041	1.000000	3.000000	0.000000
Gpr162	Zeb1	0.332773	0.000000	0.402414	0.134878	0.230286	0.202038	0.000000	1.000000	0.000000
Nfkbid	Tfap2e	0.332773	0.000000	0.402396	0.134878	0.230281	0.202036	0.000000	-1.000000	0.000000
Rnf14	Zfp787	0.332773	0.000000	0.402377	0.134878	0.230270	0.202034	0.000000	1.000000	0.000000
Wdr18	Sox7	0.332773	0.000000	0.402359	0.134878	0.230270	0.202031	0.000000	-1.000000	0.000000
Slc5a3	Zfp287	0.332773	0.000000	0.402340	0.134878	0.230259	0.202029	0.000000	-1.000000	0.000000
Ncoa2	Zfp39	0.332773	0.000000	0.402322	0.134878	0.230259	0.202027	0.000000	-1.000000	0.000000
Nynrin	Zfp322a	0.332773	0.000000	0.402304	0.134878	0.230248	0.202024	0.000000	1.000000	0.000000
Cryab	Tead3	0.332773	0.000000	0.402285	0.134878	0.230248	0.202022	0.000000	1.000000	0.000000
Adamtsl2	Cdc5l	0.332773	0.000000	0.402267	0.134878	0.230237	0.202020	0.000000	-1.000000	0.000000
Mllt4	Hsf4	0.332773	0.000000	0.402248	0.134878	0.230237	0.202017	0.000000	-1.000000	0.000000
Sh3glb2	Zkscan14	0.332773	0.000000	0.402230	0.134878	0.230232	0.202015	0.000000	1.000000	0.000000
Frzb	Creb3l2	0.332773	0.000000	0.402212	0.134878	0.230216	0.202013	0.000000	-1.000000	0.000000
Psmd4	Elf5	0.332773	0.000000	0.402193	0.134878	0.230216	0.202010	0.000000	1.000000	0.000000
Phldb1	Zfx	0.332773	0.000000	0.402175	0.134878	0.230216	0.202008	0.000000	-1.000000	0.000000
Tmem47	Dmrta2	0.332773	0.000000	0.402157	0.134878	0.230199	0.202006	0.000000	-1.000000	0.000000
Lasp1	Nr3c1	0.332773	0.000000	0.402138	0.134878	0.230199	0.202004	0.000000	-1.000000	0.000000
Tsc22d3	Klf15	0.332773	0.000000	0.402120	0.134878	0.230199	0.202001	0.000000	1.000000	0.000000
Vcan	Klf3	0.332773	0.000000	0.402101	0.134878	0.230194	0.201999	0.000000	-1.000000	0.000000
Polr2d	Vsx1	0.332773	0.000000	0.402083	0.134878	0.230178	0.201997	0.000000	1.000000	0.000000
Rnf182	Smad2	0.332773	0.000000	0.402065	0.134878	0.230178	0.201994	0.000000	1.000000	0.000000
Gdi1	Zfp691	0.332773	0.000000	0.402046	0.134878	0.230178	0.201992	0.000000	-1.000000	0.000000
Tle3	Irf3	0.332772	0.000000	0.402028	0.134878	0.230172	0.201990	0.000000	1.000000	0.000000
Mospd1	Max	0.332772	0.000000	0.402010	0.134878	0.230167	0.201987	0.000000	-1.000000	0.000000
Zic3	Twist1	0.332772	0.000000	0.401991	0.134878	0.230151	0.201985	0.000000	1.000000	0.000000
Tprn	Eomes	0.332772	0.000000	0.401973	0.134878	0.230151	0.201983	0.000000	-1.000000	0.000000
Cox7b	Foxp3	0.332772	0.000000	0.401955	0.134878	0.230151	0.201980	0.000000	-1.000000	0.000000
Tle3	Zfp652	0.332772	0.000000	0.401936	0.134878	0.230145	0.201978	0.000000	1.000000	0.000000
Tprn	Zbtb24	0.332772	0.000000	0.401918	0.134878	0.230135	0.201976	0.000000	-1.000000	0.000000
Dlx1	Elk3	0.332772	0.000000	0.401899	0.134878	0.230135	0.201973	0.000000	1.000000	0.000000
Pcsk7	Klf12	0.332772	0.000000	0.401881	0.134878	0.230129	0.201971	0.000000	1.000000	0.000000
Dus3l	Mitf	0.332772	0.000000	0.401863	0.134878	0.230118	0.201969	0.000000	-1.000000	0.000000
Ctf1	Osr2	0.332772	0.000000	0.401844	0.134878	0.230118	0.201966	0.000000	1.000000	0.000000
Cldn5	Sp5	0.332772	0.000000	0.401826	0.134878	0.230107	0.201964	0.000000	-1.000000	0.000000
Cxxc4	Mitf	0.332772	0.000000	0.401808	0.134878	0.230107	0.201962	0.000000	1.000000	0.000000
Slc6a6	Zfp30	0.332772	0.000000	0.401789	0.134878	0.230097	0.201959	0.000000	-1.000000	0.000000
Syngr3	Sox11	0.332772	0.000000	0.401771	0.134878	0.230097	0.201957	0.000000	1.000000	0.000000
Adam12	Rreb1	0.332772	0.000000	0.401753	0.134878	0.230086	0.201955	0.000000	-1.000000	0.000000
Vcan	Nhlh1	0.332772	0.000000	0.401734	0.134878	0.230086	0.201953	0.000000	1.000000	0.000000
Lrp1	Stat1	0.332772	0.000000	0.401716	0.134878	0.230075	0.201950	0.000000	-1.000000	0.000000
Zcrb1	Alx3	0.332772	0.000000	0.401698	0.134878	0.230075	0.201948	0.000000	-1.000000	0.000000
mt-Co2	Sox12	0.332771	0.000000	0.401679	0.134878	0.230070	0.201946	0.000000	1.000000	0.000000
Yod1	Rfx1	0.332771	0.000000	0.401661	0.134878	0.230059	0.201943	0.000000	-1.000000	0.000000
Mxi1	Mafg	0.332771	0.000000	0.401643	0.134878	0.230059	0.201941	0.000000	1.000000	0.000000
Nudt9	Nr2f2	0.332771	0.000000	0.401624	0.134878	0.230048	0.201939	0.000000	1.000000	0.000000
Ankzf1	Zfp335	0.332771	0.000000	0.401606	0.134878	0.230048	0.201936	0.000000	1.000000	0.000000
Sipa1l2	Tbx2	0.332771	0.000000	0.401588	0.134878	0.230037	0.201934	0.000000	1.000000	0.000000
Igfbp7	Spdef	0.332771	0.000000	0.401569	0.134878	0.230037	0.201932	0.000000	-1.000000	0.000000
Radil	Ahr	0.332771	1.000000	0.401597	0.134893	0.230053	0.201952	1.000000	1.000000	0.000000
Gcdh	Gzf1	0.332771	0.000000	0.401578	0.134893	0.230053	0.201950	0.000000	-1.000000	0.000000
Rgl3	Zkscan14	0.332771	0.000000	0.401560	0.134893	0.230042	0.201948	0.000000	1.000000	0.000000
Syt16	Rorc	0.332771	0.000000	0.401542	0.134893	0.230042	0.201945	0.000000	-1.000000	0.000000
Slc13a3	Zbtb12	0.332771	0.000000	0.401523	0.134893	0.230037	0.201943	0.000000	1.000000	0.000000
Baiap2	Esr2	0.332771	0.000000	0.401505	0.134893	0.230026	0.201941	0.000000	-1.000000	0.000000
Mfsd5	Arx	0.332771	0.000000	0.401487	0.134893	0.230026	0.201938	0.000000	1.000000	0.000000
Tbl1xr1	Arnt	0.332771	0.000000	0.401469	0.134893	0.230021	0.201936	0.000000	1.000000	0.000000
Mpst	Pou6f1	0.332771	0.000000	0.401450	0.134893	0.230015	0.201934	0.000000	1.000000	0.000000
Dlx1	Zfp653	0.332771	0.000000	0.401432	0.134893	0.230004	0.201931	0.000000	-1.000000	0.000000
Sephs1	Zfp652	0.332771	0.000000	0.401414	0.134893	0.230004	0.201929	0.000000	-1.000000	0.000000
Rev3l	Smad4	0.332771	0.000000	0.401395	0.134893	0.229994	0.201927	0.000000	-1.000000	0.000000
Sowahc	Rel	0.332771	0.000000	0.401377	0.134893	0.229994	0.201925	0.000000	1.000000	0.000000
Nrp1	Zfp1	0.332771	0.000000	0.401359	0.134893	0.229983	0.201922	0.000000	1.000000	0.000000
Msl1	Sp100	0.332771	0.000000	0.401340	0.134893	0.229983	0.201920	0.000000	-1.000000	0.000000
Rgs4	Mlxip	0.332770	0.000000	0.401322	0.134893	0.229972	0.201918	0.000000	1.000000	0.000000
Epha5	Zfp184	0.332770	0.000000	0.401304	0.134893	0.229972	0.201915	0.000000	-1.000000	0.000000
Wdyhv1	Zfp2	0.332770	0.000000	0.401285	0.134893	0.229956	0.201913	0.000000	-1.000000	0.000000
1810037I17Rik	Foxc1	0.332770	0.000000	0.401267	0.134893	0.229956	0.201911	0.000000	1.000000	0.000000
Ube2e3	Zfp184	0.332770	0.000000	0.401249	0.134893	0.229956	0.201908	0.000000	-1.000000	0.000000
Amotl2	Irx2	0.332770	0.000000	0.401231	0.134893	0.229950	0.201906	0.000000	1.000000	0.000000
Gm28050	Uncx	0.332770	0.000000	0.401212	0.134893	0.229940	0.201904	0.000000	1.000000	0.000000
Bex1	Rel	0.332770	0.000000	0.401194	0.134893	0.229940	0.201901	0.000000	-1.000000	0.000000
Ticrr	Pou5f1	0.332770	0.000000	0.401176	0.134893	0.229929	0.201899	0.000000	1.000000	0.000000
Pdpn	Gsc	0.332770	0.000000	0.401157	0.134893	0.229929	0.201897	0.000000	1.000000	0.000000
Sf3b1	Mafg	0.332770	0.000000	0.401139	0.134893	0.229923	0.201894	0.000000	1.000000	0.000000
9430016H08Rik	E2f6	0.332770	0.000000	0.401121	0.134893	0.229913	0.201892	0.000000	1.000000	0.000000
Gdpd1	Sox18	0.332770	0.000000	0.401103	0.134893	0.229913	0.201890	0.000000	1.000000	0.000000
Colgalt1	Foxj3	0.332770	0.000000	0.401084	0.134893	0.229907	0.201887	0.000000	-1.000000	0.000000
Tfap2a	Sox13	0.332770	0.000000	0.401066	0.134893	0.229902	0.201885	0.000000	-1.000000	0.000000
Ly6h	Sox6	0.332770	0.000000	0.401048	0.134893	0.229896	0.201883	0.000000	1.000000	0.000000
Hipk2	Sox30	0.332770	0.000000	0.401030	0.134893	0.229891	0.201881	0.000000	1.000000	0.000000
Zfp820	Foxg1	0.332770	0.000000	0.401011	0.134893	0.229886	0.201878	0.000000	1.000000	0.000000
Nt5dc1	Elk3	0.332770	0.000000	0.400993	0.134893	0.229875	0.201876	0.000000	-1.000000	0.000000
Ubc	Zbtb24	0.332770	0.000000	0.400975	0.134893	0.229875	0.201874	0.000000	1.000000	0.000000
Mrps35	Sall2	0.332769	0.000000	0.400957	0.134893	0.229864	0.201871	0.000000	-1.000000	0.000000
Slc27a3	Elf1	0.332769	0.000000	0.400938	0.134893	0.229864	0.201869	0.000000	-1.000000	0.000000
Zfp626	Pparg	0.332769	0.000000	0.400920	0.134893	0.229859	0.201867	0.000000	-1.000000	0.000000
Nif3l1	Pou2f1	0.332769	0.000000	0.400902	0.134893	0.229848	0.201864	0.000000	-1.000000	0.000000
Gad2	Usf1	0.332769	0.000000	0.400883	0.134893	0.229848	0.201862	0.000000	-1.000000	0.000000
Cav2	Zfp697	0.332769	0.000000	0.400865	0.134893	0.229842	0.201860	0.000000	1.000000	0.000000
Txlnb	Trp63	0.332769	0.000000	0.400847	0.134893	0.229837	0.201857	0.000000	-1.000000	0.000000
Pcsk1n	Sox3	0.332769	0.000000	0.400829	0.134893	0.229826	0.201855	0.000000	1.000000	0.000000
Aff2	Tcfl5	0.332769	0.000000	0.400810	0.134893	0.229826	0.201853	0.000000	-1.000000	0.000000
Cpne2	Hdac1	0.332769	0.000000	0.400792	0.134893	0.229821	0.201850	0.000000	-1.000000	0.000000
Prrt1	Pgr	0.332769	0.000000	0.400774	0.134893	0.229810	0.201848	0.000000	1.000000	0.000000
Gaa	Junb	0.332769	0.000000	0.400756	0.134893	0.229810	0.201846	0.000000	1.000000	0.000000
Serf2	Myc	0.332769	1.000000	0.400783	0.134909	0.229852	0.201866	1.000000	2.000000	0.000000
Phc2	Arid3a	0.332769	1.000000	0.400810	0.134924	0.229852	0.201887	1.000000	3.000000	0.000000
Pgs1	Gli1	0.332769	0.000000	0.400792	0.134924	0.229836	0.201885	0.000000	-1.000000	0.000000
Ecscr	Sox11	0.332769	0.000000	0.400774	0.134924	0.229836	0.201882	0.000000	1.000000	0.000000
Airn	Zfp710	0.332769	0.000000	0.400756	0.134924	0.229836	0.201880	0.000000	1.000000	0.000000
Itgbl1	Nr2f1	0.332769	0.000000	0.400737	0.134924	0.229825	0.201878	0.000000	1.000000	0.000000
Rbx1	Patz1	0.332769	0.000000	0.400719	0.134924	0.229825	0.201875	0.000000	-1.000000	0.000000
Arap2	Zfp329	0.332769	0.000000	0.400701	0.134924	0.229809	0.201873	0.000000	-1.000000	0.000000
Cecr5	Zscan12	0.332769	0.000000	0.400683	0.134924	0.229809	0.201871	0.000000	-1.000000	0.000000
Ctdspl	Fos	0.332769	0.000000	0.400664	0.134924	0.229809	0.201869	0.000000	1.000000	0.000000
Egflam	Zscan2	0.332768	0.000000	0.400646	0.134924	0.229799	0.201866	0.000000	-1.000000	0.000000
Mlycd	Esrra	0.332768	0.000000	0.400628	0.134924	0.229799	0.201864	0.000000	1.000000	0.000000
Slc6a6	Arid5a	0.332768	0.000000	0.400610	0.134924	0.229782	0.201862	0.000000	1.000000	0.000000
Wnk2	En1	0.332768	0.000000	0.400591	0.134924	0.229782	0.201859	0.000000	1.000000	0.000000
Hivep3	Arid5b	0.332768	0.000000	0.400573	0.134924	0.229782	0.201857	0.000000	1.000000	0.000000
Nfkb1	Elk1	0.332768	0.000000	0.400555	0.134924	0.229772	0.201855	0.000000	-1.000000	0.000000
Faap20	Foxo1	0.332768	0.000000	0.400537	0.134924	0.229772	0.201852	0.000000	-1.000000	0.000000
Pvrl2	Neurog1	0.332768	0.000000	0.400519	0.134924	0.229761	0.201850	0.000000	1.000000	0.000000
Ppp2r2d	Jdp2	0.332768	0.000000	0.400500	0.134924	0.229761	0.201848	0.000000	1.000000	0.000000
Snx16	Mtf1	0.332768	0.000000	0.400482	0.134924	0.229745	0.201845	0.000000	-1.000000	0.000000
Cdon	Klf13	0.332768	0.000000	0.400464	0.134924	0.229745	0.201843	0.000000	1.000000	0.000000
Heca	Otx2	0.332768	0.000000	0.400446	0.134924	0.229745	0.201841	0.000000	-1.000000	0.000000
Pgs1	Hsf4	0.332768	0.000000	0.400427	0.134924	0.229734	0.201838	0.000000	1.000000	0.000000
Slco1c1	Dlx5	0.332768	0.000000	0.400409	0.134924	0.229734	0.201836	0.000000	1.000000	0.000000
Dpysl3	Vbp1	0.332768	0.000000	0.400391	0.134924	0.229723	0.201834	0.000000	1.000000	0.000000
Dhtkd1	Sall3	0.332768	0.000000	0.400373	0.134924	0.229723	0.201831	0.000000	1.000000	0.000000
Ogfod2	Twist1	0.332768	1.000000	0.400400	0.134939	0.229739	0.201852	1.000000	3.000000	0.000000
Il18	Nfatc1	0.332768	0.000000	0.400382	0.134939	0.229739	0.201850	0.000000	-1.000000	0.000000
Fgfbp3	Pax6	0.332768	0.000000	0.400364	0.134939	0.229728	0.201847	0.000000	1.000000	0.000000
Borcs8	Nfia	0.332768	0.000000	0.400346	0.134939	0.229728	0.201845	0.000000	1.000000	0.000000
Atp11b	Creb1	0.332768	0.000000	0.400327	0.134939	0.229717	0.201843	0.000000	-1.000000	0.000000
Ccnd2	Sox9	0.332768	0.000000	0.400309	0.134939	0.229717	0.201841	0.000000	-1.000000	0.000000
Bdp1	Rest	0.332768	0.000000	0.400291	0.134939	0.229701	0.201838	0.000000	1.000000	0.000000
Slc30a5	Zfp239	0.332768	0.000000	0.400273	0.134939	0.229701	0.201836	0.000000	1.000000	0.000000
D17Wsu92e	Klf12	0.332768	0.000000	0.400255	0.134939	0.229701	0.201834	0.000000	1.000000	0.000000
Pclo	Gli2	0.332768	0.000000	0.400236	0.134939	0.229691	0.201831	0.000000	1.000000	0.000000
Prdm2	Ascl1	0.332768	0.000000	0.400218	0.134939	0.229691	0.201829	0.000000	1.000000	0.000000
Ttf2	Foxj1	0.332768	0.000000	0.400200	0.134939	0.229674	0.201827	0.000000	-1.000000	0.000000
Rgs4	Mlxipl	0.332768	0.000000	0.400182	0.134939	0.229674	0.201824	0.000000	1.000000	0.000000
Miat	Zfp672	0.332768	0.000000	0.400164	0.134939	0.229674	0.201822	0.000000	1.000000	0.000000
Fhl1	Klf2	0.332767	0.000000	0.400145	0.134939	0.229658	0.201820	0.000000	1.000000	0.000000
Gpm6b	Lhx2	0.332767	0.000000	0.400127	0.134939	0.229658	0.201817	0.000000	1.000000	0.000000
Lpcat1	Zfp422	0.332767	0.000000	0.400109	0.134939	0.229658	0.201815	0.000000	1.000000	0.000000
Egln2	Nr4a1	0.332767	0.000000	0.400091	0.134939	0.229648	0.201813	0.000000	-1.000000	0.000000
Nr4a3	Nfe2l2	0.332767	0.000000	0.400073	0.134939	0.229648	0.201810	0.000000	1.000000	0.000000
Dclk2	Adnp2	0.332767	0.000000	0.400055	0.134939	0.229663	0.201808	0.000000	1.000000	0.000000
AI480526	Foxo1	0.332767	1.000000	0.400082	0.134955	0.229663	0.201829	0.000000	2.000000	0.000000
Dusp14	Carf	0.332767	0.000000	0.400064	0.134955	0.229658	0.201826	0.000000	1.000000	0.000000
Atad2	Mybl1	0.332767	0.000000	0.400045	0.134955	0.229653	0.201824	0.000000	1.000000	0.000000
Nnt	Rel	0.332767	0.000000	0.400027	0.134955	0.229647	0.201822	0.000000	-1.000000	0.000000
Xlr	Patz1	0.332767	0.000000	0.400009	0.134955	0.229642	0.201820	0.000000	-1.000000	0.000000
Dpy30	Zfp771	0.332767	0.000000	0.399991	0.134955	0.229636	0.201817	0.000000	1.000000	0.000000
Magee1	Nono	0.332767	0.000000	0.399973	0.134955	0.229626	0.201815	0.000000	1.000000	0.000000
Naa38	Etv1	0.332767	0.000000	0.399955	0.134955	0.229626	0.201813	0.000000	1.000000	0.000000
Chga	Adnp2	0.332767	0.000000	0.399936	0.134955	0.229620	0.201810	0.000000	-1.000000	0.000000
Ank3	Ap4m1	0.332767	0.000000	0.399918	0.134955	0.229610	0.201808	0.000000	1.000000	0.000000
Atg9a	Hes1	0.332767	0.000000	0.399900	0.134955	0.229610	0.201806	0.000000	-1.000000	0.000000
Eif4e3	Egr4	0.332767	0.000000	0.399882	0.134955	0.229593	0.201803	0.000000	-1.000000	0.000000
Ppp1r3f	Erf	0.332767	0.000000	0.399864	0.134955	0.229593	0.201801	0.000000	1.000000	0.000000
Mir124a-1hg	Zfp507	0.332767	0.000000	0.399846	0.134955	0.229593	0.201799	0.000000	1.000000	0.000000
Bcl6b	Gtf2i	0.332767	0.000000	0.399827	0.134955	0.229588	0.201796	0.000000	-1.000000	0.000000
Agfg1	Nfkb2	0.332766	0.000000	0.399809	0.134955	0.229577	0.201794	0.000000	1.000000	0.000000
Pak1	Zfp668	0.332766	0.000000	0.399791	0.134955	0.229577	0.201792	0.000000	-1.000000	0.000000
Irgm1	Nkx6-2	0.332766	0.000000	0.399773	0.134955	0.229561	0.201789	0.000000	1.000000	0.000000
Hnrnpf	Sox7	0.332766	0.000000	0.399755	0.134955	0.229561	0.201787	0.000000	-1.000000	0.000000
Med12	Rfx7	0.332766	0.000000	0.399737	0.134955	0.229561	0.201785	0.000000	1.000000	0.000000
Epn2	Smad4	0.332766	0.000000	0.399719	0.134955	0.229572	0.201783	0.000000	-1.000000	0.000000
Snhg11	Zscan21	0.332766	0.000000	0.399700	0.134955	0.229572	0.201780	0.000000	-1.000000	0.000000
Jam3	Neurog1	0.332766	1.000000	0.399728	0.134970	0.229572	0.201801	1.000000	1.000000	0.000000
Mef2d	Nfat5	0.332766	0.000000	0.399710	0.134970	0.229561	0.201798	0.000000	-1.000000	0.000000
Sppl2b	Tbr1	0.332766	0.000000	0.399691	0.134970	0.229561	0.201796	0.000000	-1.000000	0.000000
Lag3	Jdp2	0.332766	0.000000	0.399673	0.134970	0.229556	0.201794	0.000000	-1.000000	0.000000
2700069I18Rik	Hmbox1	0.332766	0.000000	0.399655	0.134970	0.229539	0.201792	0.000000	1.000000	0.000000
F8a	Zbtb18	0.332766	0.000000	0.399637	0.134970	0.229539	0.201789	0.000000	1.000000	0.000000
Nr3c2	Zscan21	0.332766	0.000000	0.399619	0.134970	0.229539	0.201787	0.000000	-1.000000	0.000000
Pidd1	Nfib	0.332766	0.000000	0.399601	0.134970	0.229550	0.201785	0.000000	1.000000	0.000000
Smim7	Ppara	0.332766	1.000000	0.399628	0.134985	0.229550	0.201805	1.000000	1.000000	0.000000
Dkc1	Ovol2	0.332766	0.000000	0.399610	0.134985	0.229550	0.201803	0.000000	1.000000	0.000000
Mpp3	Plagl1	0.332766	0.000000	0.399592	0.134985	0.229539	0.201801	0.000000	1.000000	0.000000
Tmem8b	Etv4	0.332766	0.000000	0.399574	0.134985	0.229539	0.201798	0.000000	-1.000000	0.000000
Sulf1	Tfap2e	0.332766	0.000000	0.399555	0.134985	0.229534	0.201796	0.000000	1.000000	0.000000
Kif26b	Rbfox2	0.332766	0.000000	0.399537	0.134985	0.229523	0.201794	0.000000	-1.000000	0.000000
Sncaip	Nfya	0.332766	0.000000	0.399519	0.134985	0.229523	0.201791	0.000000	1.000000	0.000000
Dgkg	Plag1	0.332766	0.000000	0.399501	0.134985	0.229507	0.201789	0.000000	1.000000	0.000000
Hspbp1	Zbtb18	0.332766	0.000000	0.399483	0.134985	0.229507	0.201787	0.000000	-1.000000	0.000000
Vim	Stat3	0.332766	0.000000	0.399465	0.134985	0.229507	0.201784	0.000000	-1.000000	0.000000
A930011G23Rik	Gtf2b	0.332765	0.000000	0.399447	0.134985	0.229496	0.201782	0.000000	-1.000000	0.000000
Wdr12	Ikzf2	0.332765	0.000000	0.399429	0.134985	0.229496	0.201780	0.000000	1.000000	0.000000
Zdhhc4	Sp6	0.332765	0.000000	0.399411	0.134985	0.229480	0.201777	0.000000	1.000000	0.000000
Rpl27a	Pax2	0.332765	0.000000	0.399392	0.134985	0.229480	0.201775	0.000000	-1.000000	0.000000
Rps20	Mzf1	0.332765	0.000000	0.399374	0.134985	0.229480	0.201773	0.000000	-1.000000	0.000000
Efnb1	Hdx	0.332765	0.000000	0.399356	0.134985	0.229464	0.201771	0.000000	-1.000000	0.000000
Ndufaf3	Ascl1	0.332765	0.000000	0.399338	0.134985	0.229464	0.201768	0.000000	-1.000000	0.000000
Sema3b	Sall3	0.332765	0.000000	0.399320	0.134985	0.229464	0.201766	0.000000	1.000000	0.000000
Rgs3	Sox2	0.332765	0.000000	0.399302	0.134985	0.229453	0.201764	0.000000	-1.000000	0.000000
Sdk1	Batf3	0.332765	0.000000	0.399284	0.134985	0.229453	0.201761	0.000000	-1.000000	0.000000
Plppr1	Cux2	0.332765	0.000000	0.399266	0.134985	0.229443	0.201759	0.000000	1.000000	0.000000
Creld1	Six4	0.332765	0.000000	0.399248	0.134985	0.229443	0.201757	0.000000	1.000000	0.000000
Slc6a20a	Hsf2	0.332765	0.000000	0.399230	0.134985	0.229437	0.201754	0.000000	-1.000000	0.000000
Zfc3h1	Foxf1	0.332765	0.000000	0.399211	0.134985	0.229421	0.201752	0.000000	-1.000000	0.000000
C330018D20Rik	Ap2m1	0.332765	0.000000	0.399193	0.134985	0.229421	0.201750	0.000000	-1.000000	0.000000
Mtmr9	Mynn	0.332765	0.000000	0.399175	0.134985	0.229421	0.201747	0.000000	1.000000	0.000000
Pabpc4l	Trp53	0.332765	0.000000	0.399157	0.134985	0.229405	0.201745	0.000000	-1.000000	0.000000
Gng3	Zfp536	0.332765	0.000000	0.399139	0.134985	0.229405	0.201743	0.000000	1.000000	0.000000
Inpp5a	Meis3	0.332765	0.000000	0.399121	0.134985	0.229405	0.201741	0.000000	1.000000	0.000000
Slc25a3	Ctcf	0.332765	0.000000	0.399103	0.134985	0.229389	0.201738	0.000000	1.000000	0.000000
Cxcl12	Zfp691	0.332765	0.000000	0.399085	0.134985	0.229389	0.201736	0.000000	1.000000	0.000000
Cnih3	Arid5a	0.332765	0.000000	0.399067	0.134985	0.229389	0.201734	0.000000	1.000000	0.000000
Slc12a4	Foxk1	0.332765	0.000000	0.399049	0.134985	0.229378	0.201731	0.000000	1.000000	0.000000
Mboat2	Zfp354a	0.332765	0.000000	0.399031	0.134985	0.229378	0.201729	0.000000	-1.000000	0.000000
Tango2	Nr2f2	0.332765	0.000000	0.399013	0.134985	0.229373	0.201727	0.000000	-1.000000	0.000000
Pip4k2b	Mtf1	0.332764	0.000000	0.398994	0.134985	0.229362	0.201724	0.000000	1.000000	0.000000
Sacm1l	Mlxip	0.332764	0.000000	0.398976	0.134985	0.229362	0.201722	0.000000	-1.000000	0.000000
Nudt19	Homez	0.332764	1.000000	0.399004	0.135001	0.229378	0.201743	1.000000	3.000000	0.000000
Zmiz1	Zbtb18	0.332764	0.000000	0.398986	0.135001	0.229378	0.201740	0.000000	-1.000000	0.000000
Mtmr11	Gtf2i	0.332764	0.000000	0.398967	0.135001	0.229367	0.201738	0.000000	1.000000	0.000000
Men1	Gabpb1	0.332764	0.000000	0.398949	0.135001	0.229367	0.201736	0.000000	1.000000	0.000000
Ube4b	Tfcp2l1	0.332764	0.000000	0.398931	0.135001	0.229351	0.201733	0.000000	-1.000000	0.000000
Prox1	Sp6	0.332764	0.000000	0.398913	0.135001	0.229351	0.201731	0.000000	1.000000	0.000000
Def8	Zfp329	0.332764	0.000000	0.398895	0.135001	0.229351	0.201729	0.000000	-1.000000	0.000000
Nupr1l	Zfp775	0.332764	0.000000	0.398877	0.135001	0.229346	0.201726	0.000000	1.000000	0.000000
Mplkip	Zfpm1	0.332764	0.000000	0.398859	0.135001	0.229335	0.201724	0.000000	-1.000000	0.000000
2700046A07Rik	Klf13	0.332764	0.000000	0.398841	0.135001	0.229335	0.201722	0.000000	-1.000000	0.000000
Gns	Nkx6-3	0.332764	0.000000	0.398823	0.135001	0.229325	0.201720	0.000000	1.000000	0.000000
Rab39b	Pax4	0.332764	0.000000	0.398805	0.135001	0.229325	0.201717	0.000000	1.000000	0.000000
Fam65b	Klf10	0.332764	0.000000	0.398787	0.135001	0.229314	0.201715	0.000000	1.000000	0.000000
Cxcl16	Mecom	0.332764	0.000000	0.398769	0.135001	0.229314	0.201713	0.000000	1.000000	0.000000
Rab39b	Foxk1	0.332764	0.000000	0.398751	0.135001	0.229303	0.201710	0.000000	-1.000000	0.000000
Olfml1	Zic3	0.332764	0.000000	0.398733	0.135001	0.229303	0.201708	0.000000	1.000000	0.000000
Swi5	Neurod2	0.332764	0.000000	0.398715	0.135001	0.229298	0.201706	0.000000	-1.000000	0.000000
Plxna3	Zfp260	0.332764	0.000000	0.398697	0.135001	0.229282	0.201703	0.000000	-1.000000	0.000000
Pear1	Tead3	0.332764	0.000000	0.398679	0.135001	0.229282	0.201701	0.000000	1.000000	0.000000
Zfp358	Zfp710	0.332764	0.000000	0.398661	0.135001	0.229282	0.201699	0.000000	1.000000	0.000000
Fam19a2	Zfp276	0.332764	0.000000	0.398643	0.135001	0.229271	0.201696	0.000000	-1.000000	0.000000
Igf1	Hmx1	0.332764	0.000000	0.398624	0.135001	0.229271	0.201694	0.000000	1.000000	0.000000
Kcnb2	Sox7	0.332763	0.000000	0.398606	0.135001	0.229266	0.201692	0.000000	-1.000000	0.000000
Eif5a	Zfp128	0.332763	0.000000	0.398588	0.135001	0.229255	0.201690	0.000000	1.000000	0.000000
Serp2	Rora	0.332763	0.000000	0.398570	0.135001	0.229255	0.201687	0.000000	2.000000	0.000000
Sms	Otx2	0.332763	0.000000	0.398552	0.135001	0.229245	0.201685	0.000000	-1.000000	0.000000
Wwtr1	Tbp	0.332763	0.000000	0.398534	0.135001	0.229245	0.201683	0.000000	2.000000	0.000000
Gm26604	Osr1	0.332763	0.000000	0.398516	0.135001	0.229260	0.201680	0.000000	-1.000000	0.000000
Trip12	Sp5	0.332763	1.000000	0.398544	0.135016	0.229260	0.201701	1.000000	1.000000	0.000000
Ccs	Cnot3	0.332763	0.000000	0.398525	0.135016	0.229250	0.201699	0.000000	1.000000	0.000000
Htr3a	Neurog2	0.332763	0.000000	0.398507	0.135016	0.229250	0.201696	0.000000	-1.000000	0.000000
Drg2	Rxra	0.332763	0.000000	0.398489	0.135016	0.229239	0.201694	0.000000	-1.000000	0.000000
9530077C05Rik	Zfp507	0.332763	0.000000	0.398471	0.135016	0.229239	0.201692	0.000000	1.000000	0.000000
Cfp	Zbtb12	0.332763	0.000000	0.398453	0.135016	0.229228	0.201689	0.000000	1.000000	0.000000
Slco1a4	Cables1	0.332763	0.000000	0.398435	0.135016	0.229228	0.201687	0.000000	1.000000	0.000000
Cyfip1	Foxg1	0.332763	0.000000	0.398417	0.135016	0.229218	0.201685	0.000000	1.000000	0.000000
Anxa1	Ppara	0.332763	0.000000	0.398399	0.135016	0.229218	0.201682	0.000000	1.000000	0.000000
Dscam	Foxm1	0.332763	0.000000	0.398381	0.135016	0.229212	0.201680	0.000000	2.000000	0.000000
Ifitm1	Insm2	0.332763	0.000000	0.398363	0.135016	0.229202	0.201678	0.000000	1.000000	0.000000
Sphk1	Msx3	0.332763	0.000000	0.398345	0.135016	0.229202	0.201675	0.000000	1.000000	0.000000
Setd6	E2f4	0.332763	0.000000	0.398327	0.135016	0.229196	0.201673	0.000000	1.000000	0.000000
Rybp	Tfap2a	0.332763	1.000000	0.398355	0.135031	0.229212	0.201694	1.000000	1.000000	0.000000
Cib2	Trp73	0.332763	0.000000	0.398336	0.135031	0.229212	0.201691	0.000000	1.000000	0.000000
Cox14	Nfatc1	0.332763	0.000000	0.398318	0.135031	0.229207	0.201689	0.000000	1.000000	0.000000
BC003331	Gli2	0.332762	0.000000	0.398300	0.135031	0.229191	0.201687	0.000000	-1.000000	0.000000
Prdm8	Rxrb	0.332762	0.000000	0.398282	0.135031	0.229191	0.201685	0.000000	-1.000000	0.000000
Arhgef7	Zfp592	0.332762	0.000000	0.398264	0.135031	0.229191	0.201682	0.000000	-1.000000	0.000000
Pcolce	Ppara	0.332762	0.000000	0.398246	0.135031	0.229185	0.201680	0.000000	1.000000	0.000000
Wdr12	Tfap2e	0.332762	0.000000	0.398228	0.135031	0.229180	0.201678	0.000000	1.000000	0.000000
Atp1b1	Arid5a	0.332762	0.000000	0.398210	0.135031	0.229164	0.201675	0.000000	1.000000	0.000000
Tk2	Prrx2	0.332762	0.000000	0.398192	0.135031	0.229164	0.201673	0.000000	1.000000	0.000000
Cnp	Zfp532	0.332762	0.000000	0.398175	0.135031	0.229164	0.201671	0.000000	1.000000	0.000000
Cd63	Esrra	0.332762	0.000000	0.398157	0.135031	0.229159	0.201668	0.000000	1.000000	0.000000
Nr1d2	Gli1	0.332762	0.000000	0.398139	0.135031	0.229148	0.201666	0.000000	1.000000	0.000000
Lancl1	Zfp46	0.332762	0.000000	0.398121	0.135031	0.229148	0.201664	0.000000	-1.000000	0.000000
Gmds	Zfp740	0.332762	0.000000	0.398103	0.135031	0.229143	0.201661	0.000000	1.000000	0.000000
Leng9	Pou2f1	0.332762	1.000000	0.398130	0.135047	0.229158	0.201682	1.000000	1.000000	0.000000
Pgs1	Gtf3a	0.332762	0.000000	0.398112	0.135047	0.229158	0.201680	0.000000	-1.000000	0.000000
Pex2	Fosl1	0.332762	0.000000	0.398094	0.135047	0.229153	0.201677	0.000000	1.000000	0.000000
Uros	Zfp1	0.332762	1.000000	0.398121	0.135062	0.229174	0.201698	1.000000	3.000000	0.000000
Tspyl4	Sh2d1a	0.332762	0.000000	0.398103	0.135062	0.229169	0.201696	0.000000	-1.000000	0.000000
Prkrip1	Nfil3	0.332762	0.000000	0.398085	0.135062	0.229153	0.201693	0.000000	-1.000000	0.000000
Maob	Gli1	0.332762	0.000000	0.398067	0.135062	0.229153	0.201691	0.000000	1.000000	0.000000
Nfkbid	Esrra	0.332762	0.000000	0.398049	0.135062	0.229153	0.201689	0.000000	-1.000000	0.000000
Atp1b1	Insm2	0.332762	0.000000	0.398031	0.135062	0.229142	0.201686	0.000000	1.000000	0.000000
Ing3	Crem	0.332762	0.000000	0.398013	0.135062	0.229142	0.201684	0.000000	1.000000	0.000000
Qtrtd1	Foxn4	0.332761	0.000000	0.397995	0.135062	0.229131	0.201682	0.000000	1.000000	0.000000
Mospd3	Bhlha15	0.332761	0.000000	0.397977	0.135062	0.229131	0.201680	0.000000	-1.000000	0.000000
mt-Cytb	Isl2	0.332761	0.000000	0.397959	0.135062	0.229126	0.201677	0.000000	-1.000000	0.000000
Relt	Bhlhe40	0.332761	0.000000	0.397941	0.135062	0.229121	0.201675	0.000000	-1.000000	0.000000
Rnf17	Gtf2b	0.332761	0.000000	0.397923	0.135062	0.229110	0.201673	0.000000	1.000000	0.000000
Lgals7	Fxr1	0.332761	0.000000	0.397905	0.135062	0.229110	0.201670	0.000000	1.000000	0.000000
2210016L21Rik	Alx4	0.332761	0.000000	0.397887	0.135062	0.229100	0.201668	0.000000	1.000000	0.000000
Nnt	Msx1	0.332761	0.000000	0.397869	0.135062	0.229100	0.201666	0.000000	-1.000000	0.000000
Csde1	Gsx1	0.332761	1.000000	0.397897	0.135077	0.229115	0.201686	1.000000	1.000000	0.000000
Zfp664	Smad9	0.332761	0.000000	0.397879	0.135077	0.229115	0.201684	0.000000	1.000000	0.000000
Ttll3	Mef2c	0.332761	0.000000	0.397861	0.135077	0.229099	0.201682	0.000000	1.000000	0.000000
Chpt1	Sox3	0.332761	0.000000	0.397843	0.135077	0.229099	0.201679	0.000000	1.000000	0.000000
Emx1	Creb3l2	0.332761	0.000000	0.397825	0.135077	0.229099	0.201677	0.000000	1.000000	0.000000
Ppp4r4	Msx3	0.332761	0.000000	0.397807	0.135077	0.229083	0.201675	0.000000	1.000000	0.000000
Gm16104	Ahr	0.332761	0.000000	0.397789	0.135077	0.229083	0.201672	0.000000	1.000000	0.000000
Serinc5	Tcfl5	0.332761	0.000000	0.397771	0.135077	0.229083	0.201670	0.000000	1.000000	0.000000
Rab39b	Zfp579	0.332761	0.000000	0.397753	0.135077	0.229073	0.201668	0.000000	1.000000	0.000000
Ppp4r1	Zfp583	0.332761	0.000000	0.397735	0.135077	0.229073	0.201665	0.000000	1.000000	0.000000
Gns	Myf6	0.332761	0.000000	0.397717	0.135077	0.229057	0.201663	0.000000	-1.000000	0.000000
Lmo3	Zic1	0.332761	0.000000	0.397699	0.135077	0.229057	0.201661	0.000000	-1.000000	0.000000
Pdrg1	Klf1	0.332761	0.000000	0.397681	0.135077	0.229057	0.201659	0.000000	1.000000	0.000000
Spryd7	Zkscan1	0.332761	0.000000	0.397663	0.135077	0.229051	0.201656	0.000000	1.000000	0.000000
Med29	Mlxipl	0.332761	0.000000	0.397645	0.135077	0.229035	0.201654	0.000000	1.000000	0.000000
Ids	Zfp335	0.332761	0.000000	0.397627	0.135077	0.229035	0.201652	0.000000	1.000000	0.000000
mt-Co1	Nanog	0.332761	0.000000	0.397609	0.135077	0.229035	0.201649	0.000000	1.000000	0.000000
Eef1a2	Nr1h3	0.332760	0.000000	0.397591	0.135077	0.229019	0.201647	0.000000	-1.000000	0.000000
Grm5	Tcf12	0.332760	0.000000	0.397574	0.135077	0.229019	0.201645	0.000000	-1.000000	0.000000
Emx2	Tead1	0.332760	0.000000	0.397556	0.135077	0.229019	0.201642	0.000000	-1.000000	0.000000
Acsl1	Klf2	0.332760	0.000000	0.397538	0.135077	0.229009	0.201640	0.000000	-1.000000	0.000000
Hacd2	Zfp689	0.332760	0.000000	0.397520	0.135077	0.229009	0.201638	0.000000	1.000000	0.000000
Rps4x	Meis3	0.332760	0.000000	0.397502	0.135077	0.228998	0.201636	0.000000	-1.000000	0.000000
Ttc28	Pou2f2	0.332760	0.000000	0.397484	0.135077	0.228998	0.201633	0.000000	1.000000	0.000000
Bnip3	Wt1	0.332760	0.000000	0.397466	0.135077	0.228988	0.201631	0.000000	-1.000000	0.000000
Bri3	Maff	0.332760	0.000000	0.397448	0.135077	0.228988	0.201629	0.000000	2.000000	0.000000
Cables2	Trp53	0.332760	0.000000	0.397430	0.135077	0.228977	0.201626	0.000000	-1.000000	0.000000
2700081O15Rik	Meis3	0.332760	0.000000	0.397412	0.135077	0.228977	0.201624	0.000000	1.000000	0.000000
Fam114a2	Sp6	0.332760	0.000000	0.397394	0.135077	0.228972	0.201622	0.000000	-1.000000	0.000000
Egln2	Ap4m1	0.332760	0.000000	0.397376	0.135077	0.228966	0.201619	0.000000	-1.000000	0.000000
Ptrf	Atf1	0.332760	0.000000	0.397358	0.135077	0.228956	0.201617	0.000000	1.000000	0.000000
Sdr42e1	Zfp641	0.332760	0.000000	0.397341	0.135077	0.228956	0.201615	0.000000	1.000000	0.000000
Dcc	Irf9	0.332760	0.000000	0.397323	0.135077	0.228945	0.201612	0.000000	1.000000	0.000000
Zmat1	Gtf2a1	0.332760	0.000000	0.397305	0.135077	0.228945	0.201610	0.000000	1.000000	0.000000
F11r	Ebf1	0.332760	0.000000	0.397287	0.135077	0.228929	0.201608	0.000000	1.000000	0.000000
Tmem107	Twist2	0.332760	0.000000	0.397269	0.135077	0.228929	0.201606	0.000000	1.000000	0.000000
Rerg	Etv6	0.332760	0.000000	0.397251	0.135077	0.228929	0.201603	0.000000	-1.000000	0.000000
St8sia4	Elf4	0.332760	0.000000	0.397233	0.135077	0.228940	0.201601	0.000000	1.000000	0.000000
Mprip	Tead1	0.332760	0.000000	0.397215	0.135077	0.228940	0.201599	0.000000	1.000000	0.000000
Smim4	Fos	0.332760	1.000000	0.397242	0.135092	0.228940	0.201619	1.000000	3.000000	0.000000
Itgbl1	Esr2	0.332760	0.000000	0.397224	0.135092	0.228924	0.201617	0.000000	-1.000000	0.000000
Rbm27	Foxg1	0.332760	0.000000	0.397207	0.135092	0.228924	0.201615	0.000000	-1.000000	0.000000
Rbm38	Smad1	0.332760	0.000000	0.397189	0.135092	0.228924	0.201612	0.000000	1.000000	0.000000
Rhoj	Rxrg	0.332760	0.000000	0.397171	0.135092	0.228918	0.201610	0.000000	-1.000000	0.000000
Wrnip1	Snai1	0.332759	0.000000	0.397153	0.135092	0.228913	0.201608	0.000000	1.000000	0.000000
Gad2	Bhlha15	0.332759	0.000000	0.397135	0.135092	0.228902	0.201605	0.000000	-1.000000	0.000000
Ncoa2	Smad3	0.332759	0.000000	0.397117	0.135092	0.228902	0.201603	0.000000	-1.000000	0.000000
Cadps	Nr2e1	0.332759	0.000000	0.397099	0.135092	0.228892	0.201601	0.000000	1.000000	0.000000
Lactb	Smad2	0.332759	0.000000	0.397081	0.135092	0.228892	0.201598	0.000000	1.000000	0.000000
Zmynd11	Zfp382	0.332759	0.000000	0.397063	0.135092	0.228881	0.201596	0.000000	1.000000	0.000000
Hyal1	Ebf2	0.332759	0.000000	0.397046	0.135092	0.228881	0.201594	0.000000	-1.000000	0.000000
Rps6ka4	Sox2	0.332759	0.000000	0.397028	0.135092	0.228870	0.201592	0.000000	-1.000000	0.000000
Igfbp4	Tfap2b	0.332759	0.000000	0.397010	0.135092	0.228870	0.201589	0.000000	-1.000000	0.000000
Tmem238	Zfp775	0.332759	0.000000	0.396992	0.135092	0.228865	0.201587	0.000000	1.000000	0.000000
Gnas	Lhx5	0.332759	0.000000	0.396974	0.135092	0.228860	0.201585	0.000000	-1.000000	0.000000
Sostdc1	Mitf	0.332759	0.000000	0.396956	0.135092	0.228849	0.201582	0.000000	-1.000000	0.000000
Tnfaip6	Ctnnb1	0.332759	0.000000	0.396938	0.135092	0.228849	0.201580	0.000000	1.000000	0.000000
Eef1a1	Pgr	0.332759	0.000000	0.396920	0.135092	0.228844	0.201578	0.000000	-1.000000	0.000000
Samd4b	Esrrg	0.332759	1.000000	0.396948	0.135108	0.228865	0.201598	1.000000	3.000000	0.000000
Gad2	Gtf2i	0.332759	0.000000	0.396930	0.135108	0.228849	0.201596	0.000000	-1.000000	0.000000
Smap2	Rorc	0.332759	0.000000	0.396912	0.135108	0.228849	0.201594	0.000000	1.000000	0.000000
Polr1a	Esr2	0.332759	0.000000	0.396894	0.135108	0.228849	0.201591	0.000000	-1.000000	0.000000
Fez2	Klf13	0.332759	0.000000	0.396876	0.135108	0.228844	0.201589	0.000000	1.000000	0.000000
Zfp703	Klf5	0.332759	0.000000	0.396858	0.135108	0.228828	0.201587	0.000000	-1.000000	0.000000
Tspan4	Shox2	0.332759	0.000000	0.396840	0.135108	0.228828	0.201584	0.000000	-1.000000	0.000000
Irs2	Gata6	0.332759	0.000000	0.396823	0.135108	0.228828	0.201582	0.000000	1.000000	0.000000
Arl14ep	Insm2	0.332758	0.000000	0.396805	0.135108	0.228812	0.201580	0.000000	-1.000000	0.000000
Ramp2	Zscan21	0.332758	0.000000	0.396787	0.135108	0.228812	0.201578	0.000000	1.000000	0.000000
Slc2a1	Zfp239	0.332758	0.000000	0.396769	0.135108	0.228812	0.201575	0.000000	1.000000	0.000000
Dhx15	Osr2	0.332758	0.000000	0.396751	0.135108	0.228807	0.201573	0.000000	-1.000000	0.000000
Tango6	Tcf7	0.332758	0.000000	0.396733	0.135108	0.228796	0.201571	0.000000	1.000000	0.000000
Pak4	Gli3	0.332758	0.000000	0.396715	0.135108	0.228796	0.201568	0.000000	-1.000000	0.000000
Col5a3	Mafg	0.332758	0.000000	0.396698	0.135108	0.228780	0.201566	0.000000	1.000000	0.000000
Cd2bp2	Cebpg	0.332758	0.000000	0.396680	0.135108	0.228780	0.201564	0.000000	1.000000	0.000000
Mfsd1	Creb1	0.332758	0.000000	0.396662	0.135108	0.228780	0.201561	0.000000	1.000000	0.000000
Dnaaf5	Dbx2	0.332758	0.000000	0.396644	0.135108	0.228775	0.201559	0.000000	1.000000	0.000000
Sowahc	Stat1	0.332758	0.000000	0.396626	0.135108	0.228759	0.201557	0.000000	1.000000	0.000000
Pgbd1	Lhx5	0.332758	0.000000	0.396608	0.135108	0.228759	0.201554	0.000000	1.000000	0.000000
Esam	Mlxip	0.332758	0.000000	0.396591	0.135108	0.228759	0.201552	0.000000	1.000000	0.000000
G630016G05Rik	Sox30	0.332758	0.000000	0.396573	0.135108	0.228743	0.201550	0.000000	1.000000	0.000000
Ddx39	E2f4	0.332758	0.000000	0.396555	0.135108	0.228743	0.201548	0.000000	1.000000	0.000000
Rufy1	Atf2	0.332758	0.000000	0.396537	0.135108	0.228743	0.201545	0.000000	-1.000000	0.000000
Ramp1	Rel	0.332758	0.000000	0.396519	0.135108	0.228727	0.201543	0.000000	-1.000000	0.000000
Tprgl	Creb5	0.332758	0.000000	0.396501	0.135108	0.228727	0.201541	0.000000	1.000000	0.000000
Mgll	Foxj1	0.332758	0.000000	0.396483	0.135108	0.228727	0.201538	0.000000	1.000000	0.000000
Sepw1	Pitx2	0.332758	1.000000	0.396511	0.135123	0.228743	0.201559	1.000000	1.000000	0.000000
Tm2d1	Msx2	0.332758	0.000000	0.396493	0.135123	0.228743	0.201557	0.000000	-1.000000	0.000000
Elavl2	Arid5a	0.332758	0.000000	0.396475	0.135123	0.228738	0.201554	0.000000	1.000000	0.000000
Cmtm5	Sp7	0.332758	0.000000	0.396457	0.135123	0.228722	0.201552	0.000000	1.000000	0.000000
Sipa1l2	Vbp1	0.332758	0.000000	0.396439	0.135123	0.228722	0.201550	0.000000	-1.000000	0.000000
Gm11627	Zfp1	0.332758	0.000000	0.396422	0.135123	0.228722	0.201547	0.000000	1.000000	0.000000
Gm14295	Zfp128	0.332758	0.000000	0.396404	0.135123	0.228706	0.201545	0.000000	1.000000	0.000000
Rpl37a	Msx3	0.332758	0.000000	0.396386	0.135123	0.228706	0.201543	0.000000	1.000000	0.000000
9330159F19Rik	Runx2	0.332758	0.000000	0.396368	0.135123	0.228706	0.201540	0.000000	-1.000000	0.000000
Fblim1	Sp6	0.332758	0.000000	0.396350	0.135123	0.228695	0.201538	0.000000	-1.000000	0.000000
Large	Mxi1	0.332758	0.000000	0.396332	0.135123	0.228695	0.201536	0.000000	-1.000000	0.000000
Irs1	Hsf4	0.332757	0.000000	0.396315	0.135123	0.228685	0.201534	0.000000	-1.000000	0.000000
Pcp4	Nono	0.332757	0.000000	0.396297	0.135123	0.228685	0.201531	0.000000	1.000000	0.000000
Whsc1l1	Zfp628	0.332757	0.000000	0.396279	0.135123	0.228679	0.201529	0.000000	-1.000000	0.000000
Gdap1l1	Sp2	0.332757	0.000000	0.396261	0.135123	0.228669	0.201527	0.000000	-1.000000	0.000000
Hscb	Sp1	0.332757	0.000000	0.396243	0.135123	0.228669	0.201524	0.000000	2.000000	0.000000
Gsk3a	Neurog1	0.332757	1.000000	0.396271	0.135138	0.228679	0.201545	1.000000	1.000000	0.000000
Supt4a	Plag1	0.332757	0.000000	0.396253	0.135138	0.228679	0.201543	0.000000	1.000000	0.000000
Abhd17b	Zscan21	0.332757	0.000000	0.396235	0.135138	0.228679	0.201540	0.000000	1.000000	0.000000
Nat10	Elf2	0.332757	0.000000	0.396217	0.135138	0.228663	0.201538	0.000000	1.000000	0.000000
2700069I18Rik	Neurog1	0.332757	0.000000	0.396199	0.135138	0.228663	0.201536	0.000000	-1.000000	0.000000
Rab3a	Ap4m1	0.332757	0.000000	0.396181	0.135138	0.228663	0.201533	0.000000	1.000000	0.000000
Fhit	Zfp37	0.332757	0.000000	0.396164	0.135138	0.228653	0.201531	0.000000	1.000000	0.000000
Agfg1	Bach2	0.332757	0.000000	0.396146	0.135138	0.228653	0.201529	0.000000	1.000000	0.000000
Sos1	Sox7	0.332757	0.000000	0.396128	0.135138	0.228642	0.201526	0.000000	-1.000000	0.000000
Unc50	Sh2d1a	0.332757	0.000000	0.396110	0.135138	0.228642	0.201524	0.000000	1.000000	0.000000
Fam120aos	Zfp697	0.332757						0.000000	1.000000	0.000000
Itga8	Zfp276	0.332757	0.000000	0.396093	0.135138	0.228637	0.201522	0.000000	1.000000	0.000000
Fasn	Sox10	0.332757	0.000000	0.396075	0.135138	0.228647	0.201520	0.000000	-1.000000	0.000000
Tamm41	Sox21	0.332757	0.000000	0.396057	0.135138	0.228647	0.201517	0.000000	1.000000	0.000000
Apitd1	Foxm1	0.332757	1.000000	0.396084	0.135154	0.228647	0.201538	1.000000	1.000000	0.000000
Rorb	Pax6	0.332757	0.000000	0.396066	0.135154	0.228637	0.201536	0.000000	-1.000000	0.000000
Rab39b	Zfp354a	0.332757	0.000000	0.396048	0.135154	0.228637	0.201533	0.000000	1.000000	0.000000
Selk	Ar	0.332757	0.000000	0.396031	0.135154	0.228626	0.201531	0.000000	1.000000	0.000000
Psph	Hif1a	0.332757	0.000000	0.396013	0.135154	0.228626	0.201529	0.000000	-1.000000	0.000000
Polr2g	Sox1	0.332757	0.000000	0.395995	0.135154	0.228621	0.201526	0.000000	-1.000000	0.000000
Arf6	Zfp800	0.332757	1.000000	0.396022	0.135169	0.228642	0.201547	1.000000	1.000000	0.000000
Airn	Srebf1	0.332757	0.000000	0.396004	0.135169	0.228631	0.201545	0.000000	1.000000	0.000000
Arfgap1	Foxp3	0.332757	0.000000	0.395987	0.135169	0.228631	0.201542	0.000000	1.000000	0.000000
2700069I18Rik	Sp6	0.332756	0.000000	0.395969	0.135169	0.228621	0.201540	0.000000	-1.000000	0.000000
Dkc1	Smad2	0.332756	0.000000	0.395951	0.135169	0.228621	0.201538	0.000000	1.000000	0.000000
Chgb	Hmga1	0.332756	0.000000	0.395933	0.135169	0.228605	0.201535	0.000000	-1.000000	0.000000
Trpc3	Parp1	0.332756	0.000000	0.395916	0.135169	0.228605	0.201533	0.000000	1.000000	0.000000
Nt5dc3	Sox13	0.332756	0.000000	0.395898	0.135169	0.228605	0.201531	0.000000	1.000000	0.000000
Zfp251	Trp53	0.332756	0.000000	0.395880	0.135169	0.228594	0.201528	0.000000	-1.000000	0.000000
Naa15	Klf10	0.332756	0.000000	0.395862	0.135169	0.228594	0.201526	0.000000	-1.000000	0.000000
Socs5	Sf1	0.332756	0.000000	0.395845	0.135169	0.228584	0.201524	0.000000	1.000000	0.000000
RP23-207N5.2	Eomes	0.332756	0.000000	0.395827	0.135169	0.228584	0.201522	0.000000	1.000000	0.000000
Znrf3	Nfatc1	0.332756	0.000000	0.395809	0.135169	0.228573	0.201519	0.000000	1.000000	0.000000
Arfip2	Usf1	0.332756	0.000000	0.395791	0.135169	0.228573	0.201517	0.000000	-1.000000	0.000000
Rassf3	Tbx1	0.332756	0.000000	0.395774	0.135169	0.228563	0.201515	0.000000	1.000000	0.000000
Smarcad1	Meis3	0.332756	0.000000	0.395756	0.135169	0.228563	0.201512	0.000000	-1.000000	0.000000
Hcar1	Sox30	0.332756	0.000000	0.395738	0.135169	0.228557	0.201510	0.000000	1.000000	0.000000
Rrbp1	Prdm16	0.332756	1.000000	0.395765	0.135184	0.228568	0.201531	1.000000	1.000000	0.000000
Gpatch8	Zfp82	0.332756	0.000000	0.395747	0.135184	0.228568	0.201528	0.000000	1.000000	0.000000
Gad2	Arid5a	0.332756	0.000000	0.395730	0.135184	0.228568	0.201526	0.000000	1.000000	0.000000
Itpr3	Atf3	0.332756	0.000000	0.395712	0.135184	0.228552	0.201524	0.000000	-1.000000	0.000000
Nuak1	Nr6a1	0.332756	0.000000	0.395694	0.135184	0.228552	0.201521	0.000000	1.000000	0.000000
Tmcc1	Nr6a1	0.332756	0.000000	0.395676	0.135184	0.228552	0.201519	0.000000	-1.000000	0.000000
Tbc1d24	Pou4f3	0.332756	0.000000	0.395659	0.135184	0.228547	0.201517	0.000000	1.000000	0.000000
Cuta	Ovol2	0.332756	0.000000	0.395641	0.135184	0.228536	0.201514	0.000000	-1.000000	0.000000
Tspan4	Pax4	0.332756	0.000000	0.395623	0.135184	0.228536	0.201512	0.000000	1.000000	0.000000
F2r	Nfe2l1	0.332756	0.000000	0.395605	0.135184	0.228526	0.201510	0.000000	1.000000	0.000000
2410089E03Rik	Hltf	0.332756	0.000000	0.395588	0.135184	0.228526	0.201508	0.000000	-1.000000	0.000000
Foxn3	Pou4f3	0.332756	1.000000	0.395615	0.135200	0.228541	0.201528	1.000000	1.000000	0.000000
Ttc13	Sp4	0.332756	0.000000	0.395597	0.135200	0.228541	0.201526	0.000000	1.000000	0.000000
Gm16894	Rbpj	0.332755	0.000000	0.395579	0.135200	0.228536	0.201523	0.000000	-1.000000	0.000000
Sppl3	Neurod2	0.332755	0.000000	0.395562	0.135200	0.228526	0.201521	0.000000	1.000000	0.000000
Rem2	Sox17	0.332755	0.000000	0.395544	0.135200	0.228526	0.201519	0.000000	1.000000	0.000000
Gm4707	Zfp740	0.332755	0.000000	0.395526	0.135200	0.228520	0.201517	0.000000	1.000000	0.000000
Zfp58	Zfp740	0.332755	0.000000	0.395508	0.135200	0.228510	0.201514	0.000000	-1.000000	0.000000
1110032A03Rik	Zfp771	0.332755	0.000000	0.395491	0.135200	0.228510	0.201512	0.000000	-1.000000	0.000000
Ppp1r3e	Myc	0.332755	0.000000	0.395473	0.135200	0.228494	0.201510	0.000000	1.000000	0.000000
Cspp1	Gli3	0.332755	0.000000	0.395455	0.135200	0.228494	0.201507	0.000000	-1.000000	0.000000
Epha5	Fos	0.332755	0.000000	0.395437	0.135200	0.228494	0.201505	0.000000	-1.000000	0.000000
Ggnbp1	Ttf1	0.332755	0.000000	0.395420	0.135200	0.228483	0.201503	0.000000	1.000000	0.000000
Slc5a3	Arntl	0.332755	0.000000	0.395402	0.135200	0.228483	0.201500	0.000000	1.000000	0.000000
2010111I01Rik	Dmrtb1	0.332755	0.000000	0.395384	0.135200	0.228473	0.201498	0.000000	1.000000	0.000000
Nxph3	Olig2	0.332755	0.000000	0.395367	0.135200	0.228473	0.201496	0.000000	1.000000	0.000000
Tnpo2	Prdm1	0.332755	0.000000	0.395349	0.135200	0.228462	0.201494	0.000000	1.000000	0.000000
Acot1	Rxra	0.332755	0.000000	0.395331	0.135200	0.228462	0.201491	0.000000	-1.000000	0.000000
C1qtnf4	Cux1	0.332755	0.000000	0.395313	0.135200	0.228452	0.201489	0.000000	1.000000	0.000000
Egfl8	Hsf2	0.332755	0.000000	0.395296	0.135200	0.228452	0.201487	0.000000	-1.000000	0.000000
Gstz1	Stat1	0.332755	0.000000	0.395278	0.135200	0.228441	0.201484	0.000000	-1.000000	0.000000
B3gnt2	Pou5f1	0.332755	0.000000	0.395260	0.135200	0.228441	0.201482	0.000000	-1.000000	0.000000
mt-Cytb	Sox18	0.332755	0.000000	0.395243	0.135200	0.228436	0.201480	0.000000	1.000000	0.000000
Reps1	Twist2	0.332755	0.000000	0.395225	0.135200	0.228431	0.201477	0.000000	-1.000000	0.000000
Chn2	Pou2f2	0.332755	0.000000	0.395207	0.135200	0.228420	0.201475	0.000000	-1.000000	0.000000
Ccs	Nfatc4	0.332755	0.000000	0.395189	0.135200	0.228420	0.201473	0.000000	-1.000000	0.000000
Map9	Isl2	0.332754	0.000000	0.395172	0.135200	0.228415	0.201471	0.000000	-1.000000	0.000000
Psmd8	Lbx1	0.332754	1.000000	0.395199	0.135215	0.228431	0.201491	0.000000	-1.000000	0.000000
Mmp24	Six4	0.332754	0.000000	0.395181	0.135215	0.228431	0.201489	0.000000	1.000000	0.000000
Gria3	Nfe2l3	0.332754	0.000000	0.395163	0.135215	0.228425	0.201486	0.000000	1.000000	0.000000
Txlnb	Crem	0.332754	0.000000	0.395146	0.135215	0.228410	0.201484	0.000000	1.000000	0.000000
1110059E24Rik	Peg3	0.332754	0.000000	0.395128	0.135215	0.228410	0.201482	0.000000	-1.000000	0.000000
Pabpn1	Lbx1	0.332754	0.000000	0.395110	0.135215	0.228410	0.201480	0.000000	1.000000	0.000000
Actl6b	Etv4	0.332754	0.000000	0.395093	0.135215	0.228399	0.201477	0.000000	1.000000	0.000000
Tmed10	Klf10	0.332754	0.000000	0.395075	0.135215	0.228399	0.201475	0.000000	1.000000	0.000000
Rph3a	Bhlhe40	0.332754	0.000000	0.395057	0.135215	0.228388	0.201473	0.000000	1.000000	0.000000
Dnlz	Meis2	0.332754	0.000000	0.395040	0.135215	0.228388	0.201470	0.000000	-1.000000	0.000000
Dnpep	Zfp691	0.332754	0.000000	0.395022	0.135215	0.228378	0.201468	0.000000	1.000000	0.000000
Sqle	Hsf2	0.332754	0.000000	0.395004	0.135215	0.228378	0.201466	0.000000	-1.000000	0.000000
Nup35	Stat3	0.332754	0.000000	0.394987	0.135215	0.228367	0.201463	0.000000	1.000000	0.000000
Rras2	Olig2	0.332754	0.000000	0.394969	0.135215	0.228367	0.201461	0.000000	1.000000	0.000000
Rnf165	Zfp105	0.332754	0.000000	0.394951	0.135215	0.228352	0.201459	0.000000	-1.000000	0.000000
Rufy3	Zfp536	0.332754	0.000000	0.394934	0.135215	0.228352	0.201457	0.000000	1.000000	0.000000
Bcl11a	Nkx6-2	0.332754	0.000000	0.394916	0.135215	0.228352	0.201454	0.000000	1.000000	0.000000
Cdk5rap1	Zfp770	0.332754	0.000000	0.394898	0.135215	0.228346	0.201452	0.000000	1.000000	0.000000
Naa38	Mynn	0.332754	0.000000	0.394881	0.135215	0.228341	0.201450	0.000000	-1.000000	0.000000
Uba5	Fezf2	0.332754	0.000000	0.394863	0.135215	0.228331	0.201447	0.000000	1.000000	0.000000
Ptprg	Zfp771	0.332754	0.000000	0.394845	0.135215	0.228331	0.201445	0.000000	1.000000	0.000000
Traip	Klf16	0.332754	0.000000	0.394828	0.135215	0.228341	0.201443	0.000000	-1.000000	0.000000
Zfp36	Atf2	0.332754	0.000000	0.394810	0.135215	0.228341	0.201440	0.000000	1.000000	0.000000
Slmo2	Esrra	0.332754	1.000000	0.394837	0.135230	0.228341	0.201461	1.000000	3.000000	0.000000
Zmat3	Pou4f3	0.332753	1.000000	0.394864	0.135246	0.228362	0.201482	1.000000	1.000000	0.000000
2700062C07Rik	Npas2	0.332753	0.000000	0.394846	0.135246	0.228352	0.201479	0.000000	1.000000	0.000000
Cbx8	Usf2	0.332753	0.000000	0.394829	0.135246	0.228352	0.201477	0.000000	1.000000	0.000000
Setbp1	Zbtb7b	0.332753	0.000000	0.394811	0.135246	0.228341	0.201475	0.000000	1.000000	0.000000
Zfp608	Zbtb12	0.332753	0.000000	0.394793	0.135246	0.228341	0.201472	0.000000	1.000000	0.000000
Xrcc5	Deaf1	0.332753	0.000000	0.394776	0.135246	0.228330	0.201470	0.000000	1.000000	0.000000
Rab3a	Nfe2	0.332753	0.000000	0.394758	0.135246	0.228330	0.201468	0.000000	-1.000000	0.000000
Slc6a1	Alx4	0.332753	0.000000	0.394740	0.135246	0.228341	0.201465	0.000000	-1.000000	0.000000
Pnp	Usf1	0.332753	1.000000	0.394767	0.135261	0.228341	0.201486	1.000000	1.000000	0.000000
Wwc2	Cux2	0.332753	0.000000	0.394750	0.135261	0.228341	0.201484	0.000000	-1.000000	0.000000
Plxna4	Zfp41	0.332753	0.000000	0.394732	0.135261	0.228330	0.201481	0.000000	1.000000	0.000000
Prdm2	Six3	0.332753	0.000000	0.394714	0.135261	0.228330	0.201479	0.000000	-1.000000	0.000000
Mfap5	Sox30	0.332753	0.000000	0.394697	0.135261	0.228315	0.201477	0.000000	-1.000000	0.000000
Rarres2	Atf6	0.332753	0.000000	0.394679	0.135261	0.228315	0.201474	0.000000	1.000000	0.000000
Gria2	Nfkb1	0.332753	0.000000	0.394662	0.135261	0.228315	0.201472	0.000000	1.000000	0.000000
Aph1a	Nr2f1	0.332753	0.000000	0.394644	0.135261	0.228299	0.201470	0.000000	1.000000	0.000000
Fhl1	Olig2	0.332753	0.000000	0.394626	0.135261	0.228299	0.201468	0.000000	1.000000	0.000000
Ppp2r2b	Timmdc1	0.332753	0.000000	0.394609	0.135261	0.228299	0.201465	0.000000	-1.000000	0.000000
Clcn6	Zfp574	0.332753	0.000000	0.394591	0.135261	0.228283	0.201463	0.000000	-1.000000	0.000000
Btbd17	Sox2	0.332753	0.000000	0.394573	0.135261	0.228283	0.201461	0.000000	-1.000000	0.000000
Scrt2	Tead2	0.332753	0.000000	0.394556	0.135261	0.228283	0.201458	0.000000	1.000000	0.000000
Rbfox3	Sall1	0.332753	0.000000	0.394538	0.135261	0.228267	0.201456	0.000000	1.000000	0.000000
Snrpf	Stat5b	0.332753	0.000000	0.394520	0.135261	0.228267	0.201454	0.000000	1.000000	0.000000
Pigx	Irf5	0.332753	0.000000	0.394503	0.135261	0.228267	0.201451	0.000000	1.000000	0.000000
Tmcc1	Zeb1	0.332753	0.000000	0.394485	0.135261	0.228257	0.201449	0.000000	1.000000	0.000000
Twf2	Cdc5l	0.332753	0.000000	0.394468	0.135261	0.228257	0.201447	0.000000	-1.000000	0.000000
Grm5	Foxg1	0.332753	0.000000	0.394450	0.135261	0.228246	0.201445	0.000000	1.000000	0.000000
Il17rc	Batf	0.332753	0.000000	0.394432	0.135261	0.228246	0.201442	0.000000	2.000000	0.000000
Tmem47	Irx3	0.332753	0.000000	0.394415	0.135261	0.228241	0.201440	0.000000	-1.000000	0.000000
A930029G22Rik	Sox12	0.332752	0.000000	0.394397	0.135261	0.228231	0.201438	0.000000	1.000000	0.000000
Trim45	Zbtb18	0.332752	0.000000	0.394379	0.135261	0.228231	0.201435	0.000000	1.000000	0.000000
Fabp7	Osr1	0.332752	0.000000	0.394362	0.135261	0.228220	0.201433	0.000000	-1.000000	0.000000
Gm14286	Dlx5	0.332752	0.000000	0.394344	0.135261	0.228220	0.201431	0.000000	1.000000	0.000000
Htr3a	Foxc2	0.332752	0.000000	0.394327	0.135261	0.228215	0.201429	0.000000	-1.000000	0.000000
Ubqln4	Arid3b	0.332752	1.000000	0.394354	0.135276	0.228236	0.201449	0.000000	1.000000	0.000000
Bola2	Zfp46	0.332752	0.000000	0.394336	0.135276	0.228225	0.201447	0.000000	1.000000	0.000000
Cpe	Hoxc9	0.332752	0.000000	0.394318	0.135276	0.228225	0.201444	0.000000	-1.000000	0.000000
Mxi1	Nkx6-2	0.332752	0.000000	0.394301	0.135276	0.228220	0.201442	0.000000	1.000000	0.000000
Szt2	Alx4	0.332752	0.000000	0.394283	0.135276	0.228204	0.201440	0.000000	1.000000	0.000000
Carf	Sp3	0.332752	0.000000	0.394266	0.135276	0.228204	0.201438	0.000000	-1.000000	0.000000
Cd2ap	Klf10	0.332752	0.000000	0.394248	0.135276	0.228204	0.201435	0.000000	1.000000	0.000000
Ctnnbip1	Gtf2b	0.332752	0.000000	0.394230	0.135276	0.228199	0.201433	0.000000	-1.000000	0.000000
Sh2b3	Foxo3	0.332752	0.000000	0.394213	0.135276	0.228189	0.201431	0.000000	1.000000	0.000000
Ddah2	Rorb	0.332752	0.000000	0.394195	0.135276	0.228189	0.201428	0.000000	-1.000000	0.000000
Ndrg2	Pou6f1	0.332752	0.000000	0.394178	0.135276	0.228173	0.201426	0.000000	1.000000	0.000000
Armt1	Hbp1	0.332752	0.000000	0.394160	0.135276	0.228173	0.201424	0.000000	-1.000000	0.000000
Adamtsl2	Creb1	0.332752	0.000000	0.394142	0.135276	0.228173	0.201421	0.000000	-1.000000	0.000000
Gm10260	Pitx2	0.332752	0.000000	0.394125	0.135276	0.228162	0.201419	0.000000	-1.000000	0.000000
Trim67	Klf1	0.332752	0.000000	0.394107	0.135276	0.228162	0.201417	0.000000	-1.000000	0.000000
9130008F23Rik	Smarca5	0.332752	0.000000	0.394090	0.135276	0.228157	0.201415	0.000000	-1.000000	0.000000
Vta1	Smarca5	0.332752	0.000000	0.394072	0.135276	0.228141	0.201412	0.000000	1.000000	0.000000
Cntn2	Gli2	0.332752	0.000000	0.394054	0.135276	0.228141	0.201410	0.000000	1.000000	0.000000
Sh3bgrl	Sox3	0.332752	0.000000	0.394037	0.135276	0.228141	0.201408	0.000000	1.000000	0.000000
Prdm8	Lef1	0.332751	1.000000	0.394064	0.135292	0.228162	0.201428	1.000000	1.000000	0.000000
Ddit4l	Deaf1	0.332751	0.000000	0.394046	0.135292	0.228157	0.201426	0.000000	1.000000	0.000000
Tfam	Etv1	0.332751	0.000000	0.394029	0.135292	0.228147	0.201424	0.000000	-1.000000	0.000000
Psd	Klf16	0.332751	0.000000	0.394011	0.135292	0.228147	0.201421	0.000000	-1.000000	0.000000
Gm16973	Zfp30	0.332751	0.000000	0.393993	0.135292	0.228131	0.201419	0.000000	1.000000	0.000000
Col1a2	Plagl1	0.332751	0.000000	0.393976	0.135292	0.228131	0.201417	0.000000	1.000000	0.000000
Rpl27a	En1	0.332751	0.000000	0.393958	0.135292	0.228131	0.201414	0.000000	-1.000000	0.000000
Cenpv	Zfp35	0.332751	0.000000	0.393941	0.135292	0.228126	0.201412	0.000000	-1.000000	0.000000
Vash2	Ascl2	0.332751	0.000000	0.393923	0.135292	0.228115	0.201410	0.000000	1.000000	0.000000
Slc6a6	Zfp414	0.332751	0.000000	0.393906	0.135292	0.228115	0.201408	0.000000	1.000000	0.000000
Hnrnpul1	Rel	0.332751	0.000000	0.393888	0.135292	0.228110	0.201405	0.000000	-1.000000	0.000000
Ube2g2	Lhx2	0.332751	0.000000	0.393870	0.135292	0.228099	0.201403	0.000000	-1.000000	0.000000
Cspg5	Atf5	0.332751	0.000000	0.393853	0.135292	0.228099	0.201401	0.000000	1.000000	0.000000
Zzef1	Zkscan1	0.332751	0.000000	0.393835	0.135292	0.228094	0.201398	0.000000	-1.000000	0.000000
Ttc28	Ets2	0.332751	0.000000	0.393818	0.135292	0.228084	0.201396	0.000000	-1.000000	0.000000
E030013I19Rik	Hes1	0.332751	0.000000	0.393800	0.135292	0.228084	0.201394	0.000000	1.000000	0.000000
Zfp94	Stat3	0.332751	1.000000	0.393827	0.135307	0.228099	0.201414	1.000000	1.000000	0.000000
Trim37	Neurog1	0.332751	0.000000	0.393810	0.135307	0.228099	0.201412	0.000000	1.000000	0.000000
Mark2	Zfp667	0.332751	0.000000	0.393792	0.135307	0.228084	0.201410	0.000000	1.000000	0.000000
Ildr2	Sp100	0.332751	0.000000	0.393775	0.135307	0.228084	0.201407	0.000000	-1.000000	0.000000
Ralgps2	Egr3	0.332751	0.000000	0.393757	0.135307	0.228084	0.201405	0.000000	-1.000000	0.000000
Wwc2	Smarca5	0.332751	0.000000	0.393739	0.135307	0.228073	0.201403	0.000000	1.000000	0.000000
Atxn2l	Klf7	0.332751	0.000000	0.393722	0.135307	0.228073	0.201400	0.000000	-1.000000	0.000000
Zfhx2	Gata3	0.332751	0.000000	0.393704	0.135307	0.228058	0.201398	0.000000	1.000000	0.000000
Mtpn	Sox12	0.332751	0.000000	0.393687	0.135307	0.228058	0.201396	0.000000	-1.000000	0.000000
Svbp	Ap4m1	0.332751	0.000000	0.393669	0.135307	0.228058	0.201394	0.000000	1.000000	0.000000
Rplp1	Lef1	0.332750	0.000000	0.393652	0.135307	0.228052	0.201391	0.000000	-1.000000	0.000000
Ecscr	Klf16	0.332750	0.000000	0.393634	0.135307	0.228037	0.201389	0.000000	1.000000	0.000000
Mfge8	Pou4f2	0.332750	0.000000	0.393617	0.135307	0.228037	0.201387	0.000000	-1.000000	0.000000
Abat	Zfp445	0.332750	0.000000	0.393599	0.135307	0.228037	0.201384	0.000000	-1.000000	0.000000
Slc25a37	Sp3	0.332750	0.000000	0.393581	0.135307	0.228031	0.201382	0.000000	2.000000	0.000000
Rps3	Usf1	0.332750	0.000000	0.393564	0.135307	0.228026	0.201380	0.000000	-1.000000	0.000000
D5Ertd579e	Hbp1	0.332750	0.000000	0.393546	0.135307	0.228010	0.201377	0.000000	1.000000	0.000000
St6galnac5	Nr1h3	0.332750	0.000000	0.393529	0.135307	0.228010	0.201375	0.000000	1.000000	0.000000
Hist1h3d	Arid5b	0.332750	0.000000	0.393511	0.135307	0.228010	0.201373	0.000000	-1.000000	0.000000
Elavl4	Stat6	0.332750	0.000000	0.393494	0.135307	0.228000	0.201371	0.000000	-1.000000	0.000000
mt-Atp6	Six3	0.332750	0.000000	0.393476	0.135307	0.228000	0.201368	0.000000	-1.000000	0.000000
Gad2	Maff	0.332750	0.000000	0.393459	0.135307	0.227995	0.201366	0.000000	1.000000	0.000000
Slitrk5	Arnt	0.332750	0.000000	0.393441	0.135307	0.227990	0.201364	0.000000	1.000000	0.000000
Nop58	Irf9	0.332750	0.000000	0.393424	0.135307	0.227979	0.201361	0.000000	-1.000000	0.000000
3110039M20Rik-1	Pgr	0.332750	0.000000	0.393406	0.135307	0.227979	0.201359	0.000000	1.000000	0.000000
Dhx33	Insm2	0.332750	0.000000	0.393389	0.135307	0.227969	0.201357	0.000000	-1.000000	0.000000
Itgbl1	Vbp1	0.332750	0.000000	0.393371	0.135307	0.227969	0.201355	0.000000	-1.000000	0.000000
Dkc1	Zbtb3	0.332750	0.000000	0.393354	0.135307	0.227958	0.201352	0.000000	-1.000000	0.000000
Atp1a1	Maf	0.332750	0.000000	0.393336	0.135307	0.227958	0.201350	0.000000	1.000000	0.000000
Hist1h4d	Zfp771	0.332750	0.000000	0.393318	0.135307	0.227948	0.201348	0.000000	1.000000	0.000000
Gm26559	Peg3	0.332750	0.000000	0.393301	0.135307	0.227948	0.201345	0.000000	1.000000	0.000000
Lfng	Zfp410	0.332750	0.000000	0.393283	0.135307	0.227932	0.201343	0.000000	-1.000000	0.000000
Tob1	Zfp46	0.332750	0.000000	0.393266	0.135307	0.227932	0.201341	0.000000	1.000000	0.000000
Hpca	Klf16	0.332750	0.000000	0.393248	0.135307	0.227932	0.201338	0.000000	1.000000	0.000000
Opcml	Ikzf1	0.332749	0.000000	0.393231	0.135307	0.227927	0.201336	0.000000	1.000000	0.000000
Pebp1	Erf	0.332749	0.000000	0.393213	0.135307	0.227916	0.201334	0.000000	-1.000000	0.000000
Strip1	Tgif1	0.332749	0.000000	0.393196	0.135307	0.227916	0.201332	0.000000	1.000000	0.000000
Agfg1	Rarg	0.332749	0.000000	0.393178	0.135307	0.227901	0.201329	0.000000	1.000000	0.000000
Lama4	Pou2f2	0.332749	0.000000	0.393161	0.135307	0.227901	0.201327	0.000000	1.000000	0.000000
Megf9	Smarca5	0.332749	0.000000	0.393143	0.135307	0.227901	0.201325	0.000000	1.000000	0.000000
Mapkapk3	Elk1	0.332749	0.000000	0.393126	0.135307	0.227890	0.201322	0.000000	1.000000	0.000000
Icmt	Smad1	0.332749	0.000000	0.393108	0.135307	0.227890	0.201320	0.000000	1.000000	0.000000
Lrrc42	Sp100	0.332749	0.000000	0.393091	0.135307	0.227880	0.201318	0.000000	1.000000	0.000000
Wdr44	Zfp131	0.332749	0.000000	0.393073	0.135307	0.227880	0.201316	0.000000	-1.000000	0.000000
Cfp	Klf9	0.332749	0.000000	0.393056	0.135307	0.227869	0.201313	0.000000	1.000000	0.000000
Btbd17	Elk1	0.332749	0.000000	0.393038	0.135307	0.227869	0.201311	0.000000	1.000000	0.000000
Klhl7	Rxra	0.332749	0.000000	0.393021	0.135307	0.227854	0.201309	0.000000	1.000000	0.000000
D8Ertd82e	Zfp697	0.332749	0.000000	0.393003	0.135307	0.227854	0.201306	0.000000	-1.000000	0.000000
Twistnb	Foxg1	0.332749	0.000000	0.392986	0.135307	0.227854	0.201304	0.000000	-1.000000	0.000000
1700123O20Rik	Gli2	0.332749	0.000000	0.392968	0.135307	0.227848	0.201302	0.000000	-1.000000	0.000000
Eomes	Esrra	0.332749	0.000000	0.392951	0.135307	0.227838	0.201299	0.000000	-1.000000	0.000000
Snx16	Hbp1	0.332749	0.000000	0.392933	0.135307	0.227838	0.201297	0.000000	-1.000000	0.000000
Igfbp4	Ar	0.332749	0.000000	0.392916	0.135307	0.227827	0.201295	0.000000	-1.000000	0.000000
Fam46c	Zfp128	0.332749	0.000000	0.392898	0.135307	0.227827	0.201293	0.000000	1.000000	0.000000
Gdap1l1	Rxrg	0.332749	0.000000	0.392881	0.135307	0.227817	0.201290	0.000000	1.000000	0.000000
Eef1d	Nfatc1	0.332749	0.000000	0.392863	0.135307	0.227817	0.201288	0.000000	-1.000000	0.000000
Bex2	Sox5	0.332749	0.000000	0.392846	0.135307	0.227833	0.201286	0.000000	-1.000000	0.000000
Ltn1	Pax6	0.332749	1.000000	0.392873	0.135322	0.227833	0.201306	0.000000	1.000000	0.000000
Pcdh17	Foxp3	0.332748	0.000000	0.392856	0.135322	0.227822	0.201304	0.000000	1.000000	0.000000
B230307C23Rik	Zfp668	0.332748	0.000000	0.392838	0.135322	0.227822	0.201302	0.000000	1.000000	0.000000
Ier3	Jdp2	0.332748	0.000000	0.392821	0.135322	0.227812	0.201299	0.000000	-1.000000	0.000000
Pcsk1n	Rorb	0.332748	0.000000	0.392803	0.135322	0.227812	0.201297	0.000000	1.000000	0.000000
Higd1b	Pou3f3	0.332748	0.000000	0.392786	0.135322	0.227807	0.201295	0.000000	1.000000	0.000000
Fam101a	Uncx	0.332748	0.000000	0.392768	0.135322	0.227796	0.201292	0.000000	1.000000	0.000000
Vhl	Zfp575	0.332748	0.000000	0.392751	0.135322	0.227796	0.201290	0.000000	1.000000	0.000000
Slc26a2	Arid5b	0.332748	0.000000	0.392733	0.135322	0.227781	0.201288	0.000000	1.000000	0.000000
Gnl3	Zfp93	0.332748	0.000000	0.392716	0.135322	0.227781	0.201286	0.000000	-1.000000	0.000000
Tbc1d9	Zfp35	0.332748	0.000000	0.392698	0.135322	0.227781	0.201283	0.000000	1.000000	0.000000
Fam3a	Ehf	0.332748	0.000000	0.392681	0.135322	0.227770	0.201281	0.000000	-1.000000	0.000000
Atp1b3	Hsf4	0.332748	0.000000	0.392663	0.135322	0.227770	0.201279	0.000000	-1.000000	0.000000
Nop58	Esr2	0.332748	0.000000	0.392646	0.135322	0.227760	0.201276	0.000000	1.000000	0.000000
Dbndd1	Tcfl5	0.332748	0.000000	0.392628	0.135322	0.227760	0.201274	0.000000	-1.000000	0.000000
Rab20	Sox7	0.332748	0.000000	0.392611	0.135322	0.227749	0.201272	0.000000	1.000000	0.000000
Lgr6	Zkscan14	0.332748	0.000000	0.392594	0.135322	0.227749	0.201269	0.000000	1.000000	0.000000
Htra3	Smad4	0.332748	0.000000	0.392576	0.135322	0.227760	0.201267	0.000000	1.000000	0.000000
Rbm43	Pax6	0.332748	0.000000	0.392559	0.135322	0.227760	0.201265	0.000000	1.000000	0.000000
Mast1	Runx2	0.332748	1.000000	0.392586	0.135338	0.227760	0.201285	1.000000	-1.000000	0.000000
Tspan4	Mitf	0.332748	0.000000	0.392568	0.135338	0.227749	0.201283	0.000000	-1.000000	0.000000
Ddb2	Egr2	0.332748	0.000000	0.392551	0.135338	0.227749	0.201281	0.000000	1.000000	0.000000
Polr2d	Irx2	0.332748	0.000000	0.392533	0.135338	0.227739	0.201279	0.000000	1.000000	0.000000
Npas3	Nanog	0.332748	0.000000	0.392516	0.135338	0.227739	0.201276	0.000000	1.000000	0.000000
Gfer	Zfp654	0.332748	0.000000	0.392498	0.135338	0.227734	0.201274	0.000000	-1.000000	0.000000
Sulf1	Pax4	0.332747	0.000000	0.392481	0.135338	0.227728	0.201272	0.000000	-1.000000	0.000000
Lasp1	Sox13	0.332747	1.000000	0.392508	0.135353	0.227739	0.201292	1.000000	1.000000	0.000000
Gm12258	Irf7	0.332747	0.000000	0.392491	0.135353	0.227739	0.201290	0.000000	-1.000000	0.000000
Gsk3b	Elf2	0.332747	0.000000	0.392473	0.135353	0.227739	0.201288	0.000000	1.000000	0.000000
Csrp2	Bhlhe41	0.332747	0.000000	0.392456	0.135353	0.227734	0.201285	0.000000	1.000000	0.000000
Gm16973	Gsx2	0.332747	0.000000	0.392438	0.135353	0.227723	0.201283	0.000000	1.000000	0.000000
Chn1	Spdef	0.332747	0.000000	0.392421	0.135353	0.227723	0.201281	0.000000	-1.000000	0.000000
Itfg2	Mlxip	0.332747	0.000000	0.392403	0.135353	0.227718	0.201278	0.000000	-1.000000	0.000000
Itga2b	Klf13	0.332747	0.000000	0.392386	0.135353	0.227708	0.201276	0.000000	1.000000	0.000000
Zcchc18	Sall3	0.332747	0.000000	0.392369	0.135353	0.227708	0.201274	0.000000	-1.000000	0.000000
Ppp2r2d	Runx3	0.332747	0.000000	0.392351	0.135353	0.227703	0.201271	0.000000	-1.000000	0.000000
Mul1	Rfx7	0.332747	0.000000	0.392334	0.135353	0.227687	0.201269	0.000000	1.000000	0.000000
Heca	Klf9	0.332747	0.000000	0.392316	0.135353	0.227687	0.201267	0.000000	1.000000	0.000000
Sox12	Pgr	0.332747	0.000000	0.392299	0.135353	0.227687	0.201265	0.000000	1.000000	0.000000
Kif20b	Nr1h3	0.332747	0.000000	0.392281	0.135353	0.227682	0.201262	0.000000	-1.000000	0.000000
Skida1	Foxc2	0.332747	0.000000	0.392264	0.135353	0.227692	0.201260	0.000000	1.000000	0.000000
Trappc9	Nr2f6	0.332747	0.000000	0.392247	0.135353	0.227692	0.201258	0.000000	-1.000000	0.000000
Cacng4	Zfp64	0.332747	1.000000	0.392274	0.135368	0.227692	0.201278	1.000000	1.000000	0.000000
Ranbp9	Tfap2a	0.332747	1.000000	0.392301	0.135384	0.227713	0.201299	1.000000	1.000000	0.000000
Cacng7	Arid5a	0.332747	0.000000	0.392283	0.135384	0.227703	0.201296	0.000000	1.000000	0.000000
Strn3	Glis2	0.332747	0.000000	0.392266	0.135384	0.227703	0.201294	0.000000	1.000000	0.000000
Nudcd1	Etv6	0.332747	0.000000	0.392248	0.135384	0.227692	0.201292	0.000000	1.000000	0.000000
Ankrd52	Nfe2l2	0.332747	0.000000	0.392231	0.135384	0.227692	0.201290	0.000000	1.000000	0.000000
Scrg1	Tcfl5	0.332746	0.000000	0.392213	0.135384	0.227682	0.201287	0.000000	1.000000	0.000000
Zic3	Nfatc2	0.332746	0.000000	0.392196	0.135384	0.227682	0.201285	0.000000	-1.000000	0.000000
Gnao1	Zfp740	0.332746	0.000000	0.392179	0.135384	0.227677	0.201283	0.000000	-1.000000	0.000000
Hist1h2bc	Zfp786	0.332746	0.000000	0.392161	0.135384	0.227672	0.201280	0.000000	1.000000	0.000000
Fam63b	Ets2	0.332746	0.000000	0.392144	0.135384	0.227661	0.201278	0.000000	1.000000	0.000000
AI606181	Maff	0.332746						0.000000	1.000000	0.000000
Fkrp	Fezf2	0.332746	0.000000	0.392126	0.135384	0.227661	0.201276	0.000000	1.000000	0.000000
Ift80	Zfp131	0.332746	0.000000	0.392109	0.135384	0.227646	0.201273	0.000000	-1.000000	0.000000
Fktn	Zfp697	0.332746	0.000000	0.392092	0.135384	0.227646	0.201271	0.000000	1.000000	0.000000
Trim59	Smarca5	0.332746	0.000000	0.392074	0.135384	0.227646	0.201269	0.000000	-1.000000	0.000000
Slc24a5	Ets2	0.332746	0.000000	0.392057	0.135384	0.227635	0.201267	0.000000	1.000000	0.000000
Relt	Pou3f3	0.332746	0.000000	0.392039	0.135384	0.227635	0.201264	0.000000	-1.000000	0.000000
Armcx3	Sox9	0.332746	0.000000	0.392022	0.135384	0.227625	0.201262	0.000000	1.000000	0.000000
Zfp870	Nr2f6	0.332746	0.000000	0.392005	0.135384	0.227625	0.201260	0.000000	1.000000	0.000000
Pcbp4	Foxm1	0.332746	0.000000	0.391987	0.135384	0.227609	0.201257	0.000000	1.000000	0.000000
Tbl3	Zfp691	0.332746	0.000000	0.391970	0.135384	0.227609	0.201255	0.000000	-1.000000	0.000000
B4galt1	Ahr	0.332746	0.000000	0.391952	0.135384	0.227609	0.201253	0.000000	1.000000	0.000000
Haus2	Dmrt3	0.332746	0.000000	0.391935	0.135384	0.227604	0.201251	0.000000	1.000000	0.000000
C1qtnf4	E2f1	0.332746	0.000000	0.391918	0.135384	0.227594	0.201248	0.000000	1.000000	0.000000
Vps37b	Tbr1	0.332746	0.000000	0.391900	0.135384	0.227594	0.201246	0.000000	1.000000	0.000000
Aldh1l2	Irf4	0.332746	0.000000	0.391883	0.135384	0.227588	0.201244	0.000000	1.000000	0.000000
Cblb	Arntl	0.332746	0.000000	0.391866	0.135384	0.227583	0.201241	0.000000	-1.000000	0.000000
Pianp	Jdp2	0.332746	1.000000	0.391892	0.135399	0.227599	0.201262	0.000000	1.000000	0.000000
C1d	Zkscan1	0.332746	0.000000	0.391875	0.135399	0.227599	0.201260	0.000000	-1.000000	0.000000
Ppp1r9a	Gtf2ird1	0.332745	0.000000	0.391858	0.135399	0.227594	0.201257	0.000000	-1.000000	0.000000
Sptbn2	Zfp37	0.332745	0.000000	0.391840	0.135399	0.227583	0.201255	0.000000	1.000000	0.000000
Ogdh	Pou3f4	0.332745	0.000000	0.391823	0.135399	0.227583	0.201253	0.000000	1.000000	0.000000
Ap3b2	Zfp93	0.332745	0.000000	0.391806	0.135399	0.227573	0.201250	0.000000	-1.000000	0.000000
Cep170	Smad4	0.332745	0.000000	0.391788	0.135399	0.227573	0.201248	0.000000	-1.000000	0.000000
Ywhae	Gzf1	0.332745	0.000000	0.391771	0.135399	0.227568	0.201246	0.000000	1.000000	0.000000
Noct	Cebpb	0.332745	0.000000	0.391753	0.135399	0.227557	0.201244	0.000000	1.000000	0.000000
Slc25a24	Hmbox1	0.332745	0.000000	0.391736	0.135399	0.227557	0.201241	0.000000	-1.000000	0.000000
Dnajc3	Six4	0.332745	0.000000	0.391719	0.135399	0.227552	0.201239	0.000000	1.000000	0.000000
Slc25a32	Zfp661	0.332745	0.000000	0.391701	0.135399	0.227547	0.201237	0.000000	1.000000	0.000000
Wdr20	Sox18	0.332745	0.000000	0.391684	0.135399	0.227537	0.201234	0.000000	1.000000	0.000000
Smarcd1	Foxj1	0.332745	0.000000	0.391667	0.135399	0.227537	0.201232	0.000000	-1.000000	0.000000
Khdrbs3	Alx4	0.332745	0.000000	0.391649	0.135399	0.227531	0.201230	0.000000	1.000000	0.000000
Higd1b	Lef1	0.332745	0.000000	0.391632	0.135399	0.227526	0.201227	0.000000	1.000000	0.000000
Fbln2	Nr4a2	0.332745	0.000000	0.391615	0.135399	0.227516	0.201225	0.000000	-1.000000	0.000000
Ptbp1	Gata3	0.332745	0.000000	0.391597	0.135399	0.227516	0.201223	0.000000	-1.000000	0.000000
Gt(ROSA)26Sor	Zfp641	0.332745	0.000000	0.391580	0.135399	0.227500	0.201221	0.000000	-1.000000	0.000000
BC031181	Zbtb3	0.332745	0.000000	0.391563	0.135399	0.227500	0.201218	0.000000	-1.000000	0.000000
Tmem132c	Zfp697	0.332745	0.000000	0.391545	0.135399	0.227500	0.201216	0.000000	-1.000000	0.000000
Cox7c	Bcl6	0.332745	0.000000	0.391528	0.135399	0.227495	0.201214	0.000000	1.000000	0.000000
Uhrf1bp1	Mzf1	0.332745	0.000000	0.391510	0.135399	0.227485	0.201211	0.000000	1.000000	0.000000
Fstl1	Rxra	0.332745	0.000000	0.391493	0.135399	0.227485	0.201209	0.000000	1.000000	0.000000
Cmtr2	Zfp24	0.332744	0.000000	0.391476	0.135399	0.227500	0.201207	0.000000	1.000000	0.000000
Spag9	Jund	0.332744	1.000000	0.391503	0.135414	0.227500	0.201227	1.000000	1.000000	0.000000
Ndufaf4	Foxo3	0.332744	0.000000	0.391485	0.135414	0.227490	0.201225	0.000000	1.000000	0.000000
Fam78b	E2f4	0.332744	0.000000	0.391468	0.135414	0.227490	0.201223	0.000000	-1.000000	0.000000
Slc12a9	Zbtb20	0.332744	0.000000	0.391451	0.135414	0.227485	0.201220	0.000000	1.000000	0.000000
Nrgn	Fli1	0.332744	0.000000	0.391433	0.135414	0.227480	0.201218	0.000000	-1.000000	0.000000
Zfp959	Smarca5	0.332744	0.000000	0.391416	0.135414	0.227474	0.201216	0.000000	1.000000	0.000000
Mccc1	Zfp516	0.332744	0.000000	0.391399	0.135414	0.227490	0.201214	0.000000	-1.000000	0.000000
Lrrc4b	Zfp1	0.332744	1.000000	0.391426	0.135430	0.227490	0.201234	1.000000	1.000000	0.000000
Fgfbp3	Crem	0.332744	0.000000	0.391408	0.135430	0.227475	0.201232	0.000000	-1.000000	0.000000
Gstm1	Irx3	0.332744	0.000000	0.391391	0.135430	0.227475	0.201230	0.000000	1.000000	0.000000
Sv2c	Zbtb24	0.332744	0.000000	0.391374	0.135430	0.227475	0.201227	0.000000	1.000000	0.000000
Stmn2	Msx1	0.332744	0.000000	0.391356	0.135430	0.227469	0.201225	0.000000	-1.000000	0.000000
Dpp4	Jdp2	0.332744	0.000000	0.391339	0.135430	0.227459	0.201223	0.000000	1.000000	0.000000
Loxl3	Sall1	0.332744	0.000000	0.391322	0.135430	0.227459	0.201220	0.000000	-1.000000	0.000000
Zfp94	Smarca5	0.332744	0.000000	0.391304	0.135430	0.227454	0.201218	0.000000	-1.000000	0.000000
Cdkn3	Zfp148	0.332744	0.000000	0.391287	0.135430	0.227449	0.201216	0.000000	-1.000000	0.000000
Zbtb7a	Sox8	0.332744	0.000000	0.391270	0.135430	0.227464	0.201213	0.000000	-1.000000	0.000000
Nespas	Irf4	0.332744	1.000000	0.391297	0.135445	0.227464	0.201234	1.000000	1.000000	0.000000
Tcf12	Foxj1	0.332743	0.000000	0.391279	0.135445	0.227459	0.201232	0.000000	-1.000000	0.000000
Cuta	Pgr	0.332743	0.000000	0.391262	0.135445	0.227454	0.201229	0.000000	2.000000	0.000000
Gm2a	Hmbox1	0.332743	0.000000	0.391245	0.135445	0.227444	0.201227	0.000000	-1.000000	0.000000
Pacsin3	Nfat5	0.332743	0.000000	0.391227	0.135445	0.227444	0.201225	0.000000	-1.000000	0.000000
Slc38a2	Six3	0.332743	0.000000	0.391210	0.135445	0.227428	0.201222	0.000000	1.000000	0.000000
Mlycd	Peg3	0.332743	0.000000	0.391193	0.135445	0.227428	0.201220	0.000000	1.000000	0.000000
Trpc4	Jun	0.332743	0.000000	0.391175	0.135445	0.227428	0.201218	0.000000	-1.000000	0.000000
1110059E24Rik	Zfp771	0.332743	0.000000	0.391158	0.135445	0.227418	0.201216	0.000000	-1.000000	0.000000
Zfp384	Nfic	0.332743	0.000000	0.391141	0.135445	0.227418	0.201213	0.000000	1.000000	0.000000
Unc13a	Onecut1	0.332743	0.000000	0.391124	0.135445	0.227413	0.201211	0.000000	-1.000000	0.000000
Tmem62	Arid3b	0.332743	0.000000	0.391106	0.135445	0.227407	0.201209	0.000000	1.000000	0.000000
Ube2g2	Rorc	0.332743	0.000000	0.391089	0.135445	0.227392	0.201206	0.000000	1.000000	0.000000
Slc38a3	Meis3	0.332743	0.000000	0.391072	0.135445	0.227392	0.201204	0.000000	1.000000	0.000000
Zfp951	Jund	0.332743	0.000000	0.391054	0.135445	0.227392	0.201202	0.000000	1.000000	0.000000
Ino80	Zfp276	0.332743	0.000000	0.391037	0.135445	0.227381	0.201200	0.000000	1.000000	0.000000
Colgalt1	Fosl1	0.332743	0.000000	0.391020	0.135445	0.227381	0.201197	0.000000	-1.000000	0.000000
Frmd6	Elf2	0.332743	0.000000	0.391002	0.135445	0.227376	0.201195	0.000000	-1.000000	0.000000
Ttr	Bbx	0.332743	0.000000	0.390985	0.135445	0.227371	0.201193	0.000000	1.000000	0.000000
Fam222a	Zfp414	0.332743	0.000000	0.390968	0.135445	0.227356	0.201190	0.000000	1.000000	0.000000
Cox7c	Sp100	0.332743	0.000000	0.390951	0.135445	0.227356	0.201188	0.000000	-1.000000	0.000000
Msl3l2	Dmrta1	0.332743	0.000000	0.390933	0.135445	0.227356	0.201186	0.000000	1.000000	0.000000
Epm2a	Irf7	0.332743	0.000000	0.390916	0.135445	0.227345	0.201184	0.000000	1.000000	0.000000
Mboat2	Zfp628	0.332743	0.000000	0.390899	0.135445	0.227345	0.201181	0.000000	-1.000000	0.000000
Wdr12	Pax4	0.332743	0.000000	0.390881	0.135445	0.227340	0.201179	0.000000	1.000000	0.000000
Ankrd16	Irf8	0.332742	0.000000	0.390864	0.135445	0.227335	0.201177	0.000000	1.000000	0.000000
Rbl1	Zscan26	0.332742	0.000000	0.390847	0.135445	0.227319	0.201174	0.000000	1.000000	0.000000
Ybey	Hoxc9	0.332742	0.000000	0.390830	0.135445	0.227319	0.201172	0.000000	-1.000000	0.000000
Ttc28	Erg	0.332742	0.000000	0.390812	0.135445	0.227319	0.201170	0.000000	1.000000	0.000000
A830082K12Rik	Zfp2	0.332742	0.000000	0.390795	0.135445	0.227314	0.201168	0.000000	1.000000	0.000000
Rrad	Atf4	0.332742	0.000000	0.390778	0.135445	0.227304	0.201165	0.000000	1.000000	0.000000
Clvs1	Arid5a	0.332742	0.000000	0.390760	0.135445	0.227304	0.201163	0.000000	1.000000	0.000000
2310057M21Rik	Klf1	0.332742	0.000000	0.390743	0.135445	0.227293	0.201161	0.000000	1.000000	0.000000
Ptrf	Pgr	0.332742	0.000000	0.390726	0.135445	0.227293	0.201158	0.000000	1.000000	0.000000
Kcnj13	Sf1	0.332742	0.000000	0.390709	0.135445	0.227288	0.201156	0.000000	-1.000000	0.000000
Pura	Ppara	0.332742	0.000000	0.390691	0.135445	0.227273	0.201154	0.000000	1.000000	0.000000
Tmem30a	Gli3	0.332742	0.000000	0.390674	0.135445	0.227273	0.201152	0.000000	-1.000000	0.000000
Sdk2	Zfp629	0.332742	0.000000	0.390657	0.135445	0.227273	0.201149	0.000000	-1.000000	0.000000
Cntrob	Elf5	0.332742	0.000000	0.390640	0.135445	0.227262	0.201147	0.000000	-1.000000	0.000000
Samd14	Mxi1	0.332742	0.000000	0.390622	0.135445	0.227262	0.201145	0.000000	1.000000	0.000000
Isg15	Fxr1	0.332742	0.000000	0.390605	0.135445	0.227252	0.201142	0.000000	-1.000000	0.000000
Clic1	Tcf7l2	0.332742	0.000000	0.390588	0.135445	0.227252	0.201140	0.000000	1.000000	0.000000
Cdc42se1	Pou3f4	0.332742	0.000000	0.390570	0.135445	0.227263	0.201138	0.000000	-1.000000	0.000000
Mark2	Zfp90	0.332742	0.000000	0.390553	0.135445	0.227263	0.201135	0.000000	1.000000	0.000000
Purb	Egr3	0.332742	1.000000	0.390580	0.135460	0.227263	0.201156	1.000000	3.000000	0.000000
Carf	Lef1	0.332742	0.000000	0.390563	0.135460	0.227252	0.201154	0.000000	2.000000	0.000000
Ggnbp2	Mef2c	0.332742	0.000000	0.390546	0.135460	0.227252	0.201151	0.000000	2.000000	0.000000
Crabp2	Prdm5	0.332742	0.000000	0.390528	0.135460	0.227263	0.201149	0.000000	1.000000	0.000000
mt-Co3	Zfp287	0.332742	0.000000	0.390511	0.135460	0.227263	0.201147	0.000000	-1.000000	0.000000
Tnfaip6	Neurog1	0.332742	1.000000	0.390538	0.135476	0.227263	0.201167	1.000000	1.000000	0.000000
Zfp664	Aire	0.332742	0.000000	0.390521	0.135476	0.227247	0.201165	0.000000	1.000000	0.000000
Anks1	Satb1	0.332742	0.000000	0.390504	0.135476	0.227247	0.201163	0.000000	1.000000	0.000000
Smarcad1	Erf	0.332742	0.000000	0.390486	0.135476	0.227247	0.201160	0.000000	-1.000000	0.000000
Inpp5k	Foxj1	0.332741	1.000000	0.390513	0.135491	0.227263	0.201181	1.000000	1.000000	0.000000
Ncoa6	Zfp105	0.332741	0.000000	0.390496	0.135491	0.227263	0.201179	0.000000	-1.000000	0.000000
Tceal6	Foxj2	0.332741	0.000000	0.390479	0.135491	0.227258	0.201176	0.000000	-1.000000	0.000000
Decr1	Mafb	0.332741	1.000000	0.390506	0.135506	0.227268	0.201197	0.000000	-2.000000	0.000000
St6galnac5	Nono	0.332741	0.000000	0.390488	0.135506	0.227268	0.201194	0.000000	1.000000	0.000000
Zmiz2	Hsf4	0.332741	0.000000	0.390471	0.135506	0.227268	0.201192	0.000000	1.000000	0.000000
Pgf	Rfx1	0.332741	0.000000	0.390454	0.135506	0.227258	0.201190	0.000000	-1.000000	0.000000
Nov	Lhx6	0.332741	0.000000	0.390437	0.135506	0.227258	0.201188	0.000000	1.000000	0.000000
Psd	Arid5b	0.332741	0.000000	0.390419	0.135506	0.227248	0.201185	0.000000	1.000000	0.000000
BC031181	E2f7	0.332741	0.000000	0.390402	0.135506	0.227248	0.201183	0.000000	1.000000	0.000000
Slc9a3r2	Tfap2e	0.332741	0.000000	0.390385	0.135506	0.227243	0.201181	0.000000	1.000000	0.000000
Igdcc4	Zfp580	0.332741	0.000000	0.390368	0.135506	0.227227	0.201178	0.000000	1.000000	0.000000
Lingo2	Creb3l2	0.332741	0.000000	0.390350	0.135506	0.227227	0.201176	0.000000	1.000000	0.000000
Pcyox1	Irf5	0.332741	0.000000	0.390333	0.135506	0.227227	0.201174	0.000000	-1.000000	0.000000
Tprgl	Smad1	0.332741	0.000000	0.390316	0.135506	0.227217	0.201172	0.000000	1.000000	0.000000
Spp1	Hmga1	0.332741	0.000000	0.390299	0.135506	0.227217	0.201169	0.000000	1.000000	0.000000
Chga	Foxc2	0.332741	0.000000	0.390282	0.135506	0.227212	0.201167	0.000000	-1.000000	0.000000
Tox3	Zfp322a	0.332741	0.000000	0.390264	0.135506	0.227201	0.201165	0.000000	1.000000	0.000000
Arpc3	Tead4	0.332741	0.000000	0.390247	0.135506	0.227201	0.201162	0.000000	1.000000	0.000000
Vim	Zfp532	0.332741	0.000000	0.390230	0.135506	0.227191	0.201160	0.000000	-1.000000	0.000000
Xndc1	Cables1	0.332741	0.000000	0.390213	0.135506	0.227191	0.201158	0.000000	1.000000	0.000000
Lnpep	Mybl1	0.332741	1.000000	0.390240	0.135522	0.227207	0.201178	1.000000	3.000000	0.000000
Aplnr	Rorb	0.332741	0.000000	0.390222	0.135522	0.227207	0.201176	0.000000	1.000000	0.000000
Rpl36al	Hes7	0.332741	0.000000	0.390205	0.135522	0.227196	0.201174	0.000000	-1.000000	0.000000
1500011B03Rik	Ap4m1	0.332741	0.000000	0.390188	0.135522	0.227196	0.201171	0.000000	1.000000	0.000000
3110056K07Rik	Ascl2	0.332741	0.000000	0.390171	0.135522	0.227186	0.201169	0.000000	-1.000000	0.000000
Pcdhb14	Tead4	0.332741	0.000000	0.390154	0.135522	0.227186	0.201167	0.000000	-1.000000	0.000000
Pnpla3	Foxd1	0.332740	0.000000	0.390136	0.135522	0.227176	0.201165	0.000000	-1.000000	0.000000
Tprgl	Lbx1	0.332740	0.000000	0.390119	0.135522	0.227176	0.201162	0.000000	1.000000	0.000000
Nrgn	Nfil3	0.332740	0.000000	0.390102	0.135522	0.227171	0.201160	0.000000	-1.000000	0.000000
Tamm41	Zfp91	0.332740	0.000000	0.390085	0.135522	0.227160	0.201158	0.000000	1.000000	0.000000
Nrde2	Cebpb	0.332740	0.000000	0.390067	0.135522	0.227160	0.201155	0.000000	1.000000	0.000000
Caln1	Fosl1	0.332740	0.000000	0.390050	0.135522	0.227155	0.201153	0.000000	1.000000	0.000000
Vps26b	Foxg1	0.332740	0.000000	0.390033	0.135522	0.227145	0.201151	0.000000	1.000000	0.000000
Med29	Alx1	0.332740	0.000000	0.390016	0.135522	0.227145	0.201149	0.000000	-1.000000	0.000000
2310061I04Rik	Hbp1	0.332740	1.000000	0.390043	0.135537	0.227161	0.201169	0.000000	-1.000000	0.000000
Dfna5	Ikzf5	0.332740	0.000000	0.390026	0.135537	0.227161	0.201167	0.000000	-1.000000	0.000000
5430403G16Rik	Zkscan14	0.332740	0.000000	0.390008	0.135537	0.227150	0.201164	0.000000	1.000000	0.000000
Cxxc4	Pax6	0.332740	0.000000	0.389991	0.135537	0.227150	0.201162	0.000000	-1.000000	0.000000
Cdv3	Pou4f1	0.332740	0.000000	0.389974	0.135537	0.227140	0.201160	0.000000	-1.000000	0.000000
Pias2	Foxm1	0.332740	0.000000	0.389957	0.135537	0.227140	0.201158	0.000000	1.000000	0.000000
Ica1	Zfp319	0.332740	0.000000	0.389940	0.135537	0.227130	0.201155	0.000000	-1.000000	0.000000
Klhl18	Nfkb1	0.332740	0.000000	0.389922	0.135537	0.227130	0.201153	0.000000	1.000000	0.000000
Ranbp3l	Zfp770	0.332740	0.000000	0.389905	0.135537	0.227124	0.201151	0.000000	-1.000000	0.000000
Arnt2	Irf5	0.332740	0.000000	0.389888	0.135537	0.227119	0.201148	0.000000	1.000000	0.000000
Il18	Klf8	0.332740	0.000000	0.389871	0.135537	0.227104	0.201146	0.000000	1.000000	0.000000
Tenm2	Zfp281	0.332740	0.000000	0.389854	0.135537	0.227104	0.201144	0.000000	1.000000	0.000000
Islr2	Zfp74	0.332740	0.000000	0.389836	0.135537	0.227104	0.201142	0.000000	-1.000000	0.000000
Gm9885	Dmrt1	0.332739	0.000000	0.389819	0.135537	0.227093	0.201139	0.000000	-1.000000	0.000000
Cenpn	Zfp57	0.332739	0.000000	0.389802	0.135537	0.227093	0.201137	0.000000	-1.000000	0.000000
Ccl7	Zfp583	0.332739	0.000000	0.389785	0.135537	0.227083	0.201135	0.000000	1.000000	0.000000
Jam3	Hey1	0.332739	0.000000	0.389768	0.135537	0.227083	0.201132	0.000000	-1.000000	0.000000
Rbm4b	Maz	0.332739	0.000000	0.389751	0.135537	0.227073	0.201130	0.000000	-1.000000	0.000000
Adipor2	Zfp74	0.332739	0.000000	0.389733	0.135537	0.227073	0.201128	0.000000	-1.000000	0.000000
Ccne1	Lhx6	0.332739	0.000000	0.389716	0.135537	0.227063	0.201126	0.000000	1.000000	0.000000
Igfbp5	Tfap2b	0.332739	0.000000	0.389699	0.135537	0.227063	0.201123	0.000000	-1.000000	0.000000
Pla2g7	Dmrta1	0.332739	0.000000	0.389682	0.135537	0.227052	0.201121	0.000000	1.000000	0.000000
Sparcl1	Arid3b	0.332739	0.000000	0.389665	0.135537	0.227052	0.201119	0.000000	1.000000	0.000000
Mgat4c	Emx2	0.332739	0.000000	0.389648	0.135537	0.227047	0.201116	0.000000	1.000000	0.000000
Ctsa	Jun	0.332739	0.000000	0.389630	0.135537	0.227037	0.201114	0.000000	1.000000	0.000000
Sox4	Prdm16	0.332739	0.000000	0.389613	0.135537	0.227037	0.201112	0.000000	-1.000000	0.000000
Pcdh19	Smad6	0.332739	0.000000	0.389596	0.135537	0.227032	0.201110	0.000000	1.000000	0.000000
Cox5a	Prrx2	0.332739	0.000000	0.389579	0.135537	0.227021	0.201107	0.000000	-1.000000	0.000000
Ppp1r3b	Osr2	0.332739	0.000000	0.389562	0.135537	0.227021	0.201105	0.000000	1.000000	0.000000
Dock7	Tfap2e	0.332739	0.000000	0.389545	0.135537	0.227011	0.201103	0.000000	-1.000000	0.000000
Bcas2	Nrf1	0.332739	0.000000	0.389527	0.135537	0.227011	0.201100	0.000000	1.000000	0.000000
Tob2	Pou4f1	0.332739	0.000000	0.389510	0.135537	0.227001	0.201098	0.000000	-1.000000	0.000000
Osgin2	Nfil3	0.332739	0.000000	0.389493	0.135537	0.227001	0.201096	0.000000	1.000000	0.000000
Arl4c	Jun	0.332739	1.000000	0.389520	0.135552	0.227016	0.201116	1.000000	1.000000	0.000000
Calb1	Zfp281	0.332739	0.000000	0.389503	0.135552	0.227016	0.201114	0.000000	-1.000000	0.000000
Odc1	Nfe2l2	0.332739	0.000000	0.389486	0.135552	0.227011	0.201112	0.000000	-1.000000	0.000000
Aldh1a3	Mynn	0.332738	0.000000	0.389469	0.135552	0.226996	0.201109	0.000000	1.000000	0.000000
Atxn7l1	Mtf1	0.332738	0.000000	0.389451	0.135552	0.226996	0.201107	0.000000	-1.000000	0.000000
Mrps35	Nfib	0.332738	0.000000	0.389434	0.135552	0.226996	0.201105	0.000000	-1.000000	0.000000
Emx1	Zfp2	0.332738	0.000000	0.389417	0.135552	0.226980	0.201103	0.000000	-1.000000	0.000000
Egln2	Zscan2	0.332738	0.000000	0.389400	0.135552	0.226980	0.201100	0.000000	1.000000	0.000000
Anapc11	Lbx1	0.332738	0.000000	0.389383	0.135552	0.226980	0.201098	0.000000	-1.000000	0.000000
Ncoa6	Nr3c1	0.332738	0.000000	0.389366	0.135552	0.226975	0.201096	0.000000	-1.000000	0.000000
Rab39b	Zfp382	0.332738	0.000000	0.389349	0.135552	0.226965	0.201093	0.000000	-1.000000	0.000000
Slc35b2	Prrx2	0.332738	0.000000	0.389331	0.135552	0.226965	0.201091	0.000000	1.000000	0.000000
F2r	Otx2	0.332738	0.000000	0.389314	0.135552	0.226955	0.201089	0.000000	-1.000000	0.000000
mt-Nd3	Rreb1	0.332738	0.000000	0.389297	0.135552	0.226955	0.201087	0.000000	-1.000000	0.000000
Icmt	Rest	0.332738	1.000000	0.389324	0.135568	0.226965	0.201107	1.000000	1.000000	0.000000
Zfyve27	Trp63	0.332738	0.000000	0.389307	0.135568	0.226965	0.201105	0.000000	1.000000	0.000000
Rfc3	Meis1	0.332738	0.000000	0.389290	0.135568	0.226965	0.201102	0.000000	-1.000000	0.000000
Gm26604	Sox2	0.332738	0.000000	0.389273	0.135568	0.226955	0.201100	0.000000	-1.000000	0.000000
Zzz3	Zfp105	0.332738	0.000000	0.389256	0.135568	0.226955	0.201098	0.000000	-1.000000	0.000000
Stip1	Nr5a2	0.332738	0.000000	0.389238	0.135568	0.226945	0.201096	0.000000	1.000000	0.000000
Zfp811	Phox2a	0.332738	0.000000	0.389221	0.135568	0.226945	0.201093	0.000000	1.000000	0.000000
Bend5	Sox17	0.332738	0.000000	0.389204	0.135568	0.226940	0.201091	0.000000	-1.000000	0.000000
Hexim1	Trp53	0.332738	0.000000	0.389187	0.135568	0.226929	0.201089	0.000000	-1.000000	0.000000
Sfi1	Otx2	0.332738	0.000000	0.389170	0.135568	0.226929	0.201086	0.000000	1.000000	0.000000
Nt5c3	Zfp37	0.332738	0.000000	0.389153	0.135568	0.226924	0.201084	0.000000	-1.000000	0.000000
St6galnac5	Tfap2b	0.332738	0.000000	0.389136	0.135568	0.226914	0.201082	0.000000	-1.000000	0.000000
Gpnmb	Zfp580	0.332738	0.000000	0.389119	0.135568	0.226914	0.201080	0.000000	1.000000	0.000000
Lgi4	Zic3	0.332738	0.000000	0.389101	0.135568	0.226904	0.201077	0.000000	1.000000	0.000000
Ccm2	Sox17	0.332738	0.000000	0.389084	0.135568	0.226904	0.201075	0.000000	1.000000	0.000000
Ccndbp1	Snai1	0.332737	0.000000	0.389067	0.135568	0.226893	0.201073	0.000000	1.000000	0.000000
Slc35f2	Hivep2	0.332737	0.000000	0.389050	0.135568	0.226893	0.201070	0.000000	1.000000	0.000000
Kmt2c	E2f2	0.332737	0.000000	0.389033	0.135568	0.226878	0.201068	0.000000	1.000000	0.000000
Aldh1l2	Zfp689	0.332737	0.000000	0.389016	0.135568	0.226878	0.201066	0.000000	1.000000	0.000000
Ptprg	Zfp536	0.332737	0.000000	0.388999	0.135568	0.226878	0.201064	0.000000	1.000000	0.000000
Ctnnd2	Smad3	0.332737	0.000000	0.388982	0.135568	0.226868	0.201061	0.000000	-1.000000	0.000000
Wwc2	Hmga1	0.332737	0.000000	0.388965	0.135568	0.226868	0.201059	0.000000	-1.000000	0.000000
Trpc4	Foxn4	0.332737	0.000000	0.388948	0.135568	0.226862	0.201057	0.000000	-1.000000	0.000000
Slc35e4	Mecp2	0.332737	0.000000	0.388930	0.135568	0.226852	0.201054	0.000000	-1.000000	0.000000
D5Ertd579e	Ikzf1	0.332737	0.000000	0.388913	0.135568	0.226852	0.201052	0.000000	1.000000	0.000000
Dap	Six4	0.332737	0.000000	0.388896	0.135568	0.226842	0.201050	0.000000	-1.000000	0.000000
Abca8b	Zfp652	0.332737	0.000000	0.388879	0.135568	0.226842	0.201048	0.000000	-1.000000	0.000000
Hint2	Sh2d1a	0.332737	0.000000	0.388862	0.135568	0.226837	0.201045	0.000000	1.000000	0.000000
Srxn1	Gtf2a1	0.332737	0.000000	0.388845	0.135568	0.226826	0.201043	0.000000	-1.000000	0.000000
Pak1ip1	Bcl6b	0.332737	0.000000	0.388828	0.135568	0.226826	0.201041	0.000000	1.000000	0.000000
Nppc	Nr1h3	0.332737	0.000000	0.388811	0.135568	0.226811	0.201038	0.000000	1.000000	0.000000
Ppil3	Smarca5	0.332737	0.000000	0.388794	0.135568	0.226811	0.201036	0.000000	1.000000	0.000000
Zfp644	Fos	0.332737	0.000000	0.388777	0.135568	0.226811	0.201034	0.000000	1.000000	0.000000
Eif4e3	Fxr1	0.332737	0.000000	0.388760	0.135568	0.226801	0.201032	0.000000	-1.000000	0.000000
Hacd2	Rorc	0.332737	0.000000	0.388742	0.135568	0.226801	0.201029	0.000000	-1.000000	0.000000
Crot	Gtf2i	0.332737	0.000000	0.388725	0.135568	0.226796	0.201027	0.000000	-1.000000	0.000000
Tbc1d9	Neurog2	0.332737	0.000000	0.388708	0.135568	0.226790	0.201025	0.000000	1.000000	0.000000
Zfyve9	Sox3	0.332736	0.000000	0.388691	0.135568	0.226780	0.201022	0.000000	1.000000	0.000000
Eif4e3	Dmrt1	0.332736	0.000000	0.388674	0.135568	0.226780	0.201020	0.000000	1.000000	0.000000
Adamtsl2	Mafg	0.332736	0.000000	0.388657	0.135568	0.226770	0.201018	0.000000	-1.000000	0.000000
Rpl39	Tbx18	0.332736	0.000000	0.388640	0.135568	0.226770	0.201016	0.000000	-1.000000	0.000000
Snx16	Runx2	0.332736	0.000000	0.388623	0.135568	0.226765	0.201013	0.000000	-1.000000	0.000000
Sap130	Rela	0.332736	0.000000	0.388606	0.135568	0.226749	0.201011	0.000000	-1.000000	0.000000
Proca1	Mlxipl	0.332736	0.000000	0.388589	0.135568	0.226749	0.201009	0.000000	-1.000000	0.000000
Heatr5b	Sp1	0.332736	0.000000	0.388572	0.135568	0.226749	0.201007	0.000000	1.000000	0.000000
Slitrk5	Zfp691	0.332736	0.000000	0.388555	0.135568	0.226744	0.201004	0.000000	1.000000	0.000000
Gpatch8	Atf6	0.332736	0.000000	0.388538	0.135568	0.226734	0.201002	0.000000	1.000000	0.000000
Rpl31	Zfp770	0.332736	0.000000	0.388520	0.135568	0.226734	0.201000	0.000000	-1.000000	0.000000
Atp6v0d1	Nr5a2	0.332736	0.000000	0.388503	0.135568	0.226729	0.200997	0.000000	1.000000	0.000000
Neurod1	Gbx2	0.332736	0.000000	0.388486	0.135568	0.226719	0.200995	0.000000	1.000000	0.000000
Iqsec3	Vsx1	0.332736	0.000000	0.388469	0.135568	0.226719	0.200993	0.000000	1.000000	0.000000
Gigyf2	Tcf4	0.332736	0.000000	0.388452	0.135568	0.226708	0.200991	0.000000	-1.000000	0.000000
Zc2hc1a	Sp1	0.332736	0.000000	0.388435	0.135568	0.226708	0.200988	0.000000	-1.000000	0.000000
Lrrc8a	Runx2	0.332736	0.000000	0.388418	0.135568	0.226698	0.200986	0.000000	1.000000	0.000000
Slc16a12	Erf	0.332736	0.000000	0.388401	0.135568	0.226698	0.200984	0.000000	-1.000000	0.000000
Rnf219	Cables1	0.332736	0.000000	0.388384	0.135568	0.226693	0.200981	0.000000	-1.000000	0.000000
Chst1	Ahr	0.332736	0.000000	0.388367	0.135568	0.226709	0.200979	0.000000	1.000000	0.000000
Kif26b	Uncx	0.332736	1.000000	0.388394	0.135583	0.226709	0.201000	0.000000	1.000000	0.000000
Kcnj8	Arnt	0.332736	0.000000	0.388377	0.135583	0.226698	0.200997	0.000000	-1.000000	0.000000
Ppp1r9a	Zfp335	0.332736	0.000000	0.388360	0.135583	0.226698	0.200995	0.000000	-1.000000	0.000000
Il18	Ets1	0.332735	0.000000	0.388343	0.135583	0.226688	0.200993	0.000000	-1.000000	0.000000
Gstm2	Crebrf	0.332735	0.000000	0.388326	0.135583	0.226688	0.200990	0.000000	1.000000	0.000000
Dok5	Zscan12	0.332735	0.000000	0.388309	0.135583	0.226683	0.200988	0.000000	-1.000000	0.000000
Zfp811	Sox18	0.332735	0.000000	0.388292	0.135583	0.226668	0.200986	0.000000	1.000000	0.000000
Cck	Sall3	0.332735	0.000000	0.388275	0.135583	0.226668	0.200984	0.000000	1.000000	0.000000
Cep104	Rbfox2	0.332735	0.000000	0.388257	0.135583	0.226668	0.200981	0.000000	1.000000	0.000000
Gaa	Hsf2	0.332735	0.000000	0.388240	0.135583	0.226663	0.200979	0.000000	-1.000000	0.000000
Klf7	Zfp184	0.332735	0.000000	0.388223	0.135583	0.226652	0.200977	0.000000	-1.000000	0.000000
Pex2	Rfx2	0.332735	0.000000	0.388206	0.135583	0.226652	0.200974	0.000000	-1.000000	0.000000
mt-Nd1	Stat5a	0.332735	0.000000	0.388189	0.135583	0.226647	0.200972	0.000000	-1.000000	0.000000
Pcyox1	Zfp697	0.332735	0.000000	0.388172	0.135583	0.226632	0.200970	0.000000	-1.000000	0.000000
Qser1	Otx2	0.332735	0.000000	0.388155	0.135583	0.226632	0.200968	0.000000	-1.000000	0.000000
Rac3	Zfp507	0.332735	0.000000	0.388138	0.135583	0.226632	0.200965	0.000000	-1.000000	0.000000
Zfp329	Pbx1	0.332735	1.000000	0.388165	0.135598	0.226648	0.200986	0.000000	-2.000000	0.000000
Rpl31	Nanog	0.332735	0.000000	0.388148	0.135598	0.226648	0.200983	0.000000	1.000000	0.000000
1700018L02Rik	Fezf2	0.332735	0.000000	0.388131	0.135598	0.226637	0.200981	0.000000	1.000000	0.000000
Gm10505	Zfp260	0.332735	0.000000	0.388114	0.135598	0.226637	0.200979	0.000000	-1.000000	0.000000
Gdpd1	Hes1	0.332735	0.000000	0.388097	0.135598	0.226622	0.200977	0.000000	-1.000000	0.000000
Dpy30	Hsf2	0.332735	0.000000	0.388080	0.135598	0.226622	0.200974	0.000000	-1.000000	0.000000
Slco1c1	Gsx2	0.332735	0.000000	0.388063	0.135598	0.226622	0.200972	0.000000	1.000000	0.000000
Babam1	Trp73	0.332735	0.000000	0.388046	0.135598	0.226617	0.200970	0.000000	-1.000000	0.000000
Snx29	Spi1	0.332735	0.000000	0.388029	0.135598	0.226612	0.200967	0.000000	-1.000000	0.000000
C1qtnf4	Mtf1	0.332735	0.000000	0.388012	0.135598	0.226622	0.200965	0.000000	1.000000	0.000000
Prps2	Plagl2	0.332735	1.000000	0.388039	0.135613	0.226622	0.200986	1.000000	3.000000	0.000000
Mcrs1	Sox30	0.332735	0.000000	0.388022	0.135613	0.226622	0.200983	0.000000	1.000000	0.000000
Met	Sp100	0.332735	0.000000	0.388005	0.135613	0.226612	0.200981	0.000000	-1.000000	0.000000
Tmem186	Mef2a	0.332735	0.000000	0.387988	0.135613	0.226612	0.200979	0.000000	1.000000	0.000000
Ube2r2	Smad4	0.332734	1.000000	0.388015	0.135629	0.226623	0.200999	0.000000	1.000000	0.000000
Wdr24	Zfp322a	0.332734	0.000000	0.387998	0.135629	0.226623	0.200997	0.000000	1.000000	0.000000
Larp6	Hltf	0.332734	0.000000	0.387981	0.135629	0.226623	0.200995	0.000000	1.000000	0.000000
Pak7	Zfp770	0.332734	0.000000	0.387964	0.135629	0.226618	0.200992	0.000000	-1.000000	0.000000
Tmc4	Atoh1	0.332734	0.000000	0.387947	0.135629	0.226608	0.200990	0.000000	-1.000000	0.000000
Rpl9-ps6	Neurod2	0.332734	0.000000	0.387930	0.135629	0.226608	0.200988	0.000000	-1.000000	0.000000
Armcx1	Zfp46	0.332734	0.000000	0.387913	0.135629	0.226597	0.200986	0.000000	-1.000000	0.000000
Ptges3l	Zic3	0.332734	0.000000	0.387896	0.135629	0.226597	0.200983	0.000000	1.000000	0.000000
Mrc2	Zeb1	0.332734	0.000000	0.387879	0.135629	0.226587	0.200981	0.000000	-1.000000	0.000000
Lmbr1l	Atf1	0.332734	0.000000	0.387862	0.135629	0.226587	0.200979	0.000000	-1.000000	0.000000
Nrxn3	Trp63	0.332734	0.000000	0.387845	0.135629	0.226582	0.200976	0.000000	1.000000	0.000000
Pqlc1	Elf2	0.332734	0.000000	0.387828	0.135629	0.226577	0.200974	0.000000	-1.000000	0.000000
Gfer	Plagl1	0.332734	0.000000	0.387811	0.135629	0.226572	0.200972	0.000000	1.000000	0.000000
Nts	Dmrta1	0.332734	0.000000	0.387794	0.135629	0.226556	0.200970	0.000000	1.000000	0.000000
Tub	Fli1	0.332734	0.000000	0.387777	0.135629	0.226556	0.200967	0.000000	-1.000000	0.000000
Lst1	Irf9	0.332734	0.000000	0.387760	0.135629	0.226556	0.200965	0.000000	1.000000	0.000000
Ptpn4	Satb1	0.332734	0.000000	0.387743	0.135629	0.226546	0.200963	0.000000	1.000000	0.000000
Trim37	Dbx2	0.332734	0.000000	0.387726	0.135629	0.226546	0.200960	0.000000	1.000000	0.000000
Tiam1	Zfp112	0.332734	0.000000	0.387709	0.135629	0.226536	0.200958	0.000000	-1.000000	0.000000
Wbscr22	Zfp553	0.332734	0.000000	0.387692	0.135629	0.226536	0.200956	0.000000	-1.000000	0.000000
Mtss1l	Sox7	0.332734	0.000000	0.387675	0.135629	0.226521	0.200954	0.000000	1.000000	0.000000
Zfp579	Sh2d1a	0.332734	0.000000	0.387658	0.135629	0.226521	0.200951	0.000000	-1.000000	0.000000
Ids	Zfp697	0.332734	0.000000	0.387641	0.135629	0.226521	0.200949	0.000000	1.000000	0.000000
5730409E04Rik	Shox2	0.332734	0.000000	0.387624	0.135629	0.226510	0.200947	0.000000	-1.000000	0.000000
Arhgap1	Pitx2	0.332734	0.000000	0.387607	0.135629	0.226510	0.200944	0.000000	1.000000	0.000000
Myl6b	Vax1	0.332733	1.000000	0.387634	0.135644	0.226526	0.200965	1.000000	1.000000	0.000000
Kcnb2	Nr2e1	0.332733	0.000000	0.387617	0.135644	0.226526	0.200963	0.000000	1.000000	0.000000
Socs5	Foxc1	0.332733	0.000000	0.387600	0.135644	0.226516	0.200960	0.000000	1.000000	0.000000
Ctif	Neurod2	0.332733	0.000000	0.387583	0.135644	0.226516	0.200958	0.000000	1.000000	0.000000
Lrrc8a	Tcfl5	0.332733	0.000000	0.387566	0.135644	0.226506	0.200956	0.000000	1.000000	0.000000
Zfp189	Zfp74	0.332733	0.000000	0.387549	0.135644	0.226506	0.200953	0.000000	-1.000000	0.000000
Prr3	Zfp319	0.332733	0.000000	0.387532	0.135644	0.226501	0.200951	0.000000	1.000000	0.000000
Atm	Zfp710	0.332733	0.000000	0.387515	0.135644	0.226490	0.200949	0.000000	1.000000	0.000000
Stk32b	Neurod2	0.332733	0.000000	0.387498	0.135644	0.226490	0.200947	0.000000	-1.000000	0.000000
Aplf	Tbx21	0.332733	0.000000	0.387481	0.135644	0.226485	0.200944	0.000000	1.000000	0.000000
Phlpp1	Mafg	0.332733	0.000000	0.387464	0.135644	0.226480	0.200942	0.000000	-1.000000	0.000000
Tmem8b	Tgif1	0.332733	0.000000	0.387447	0.135644	0.226470	0.200940	0.000000	-1.000000	0.000000
Nptx2	Lyl1	0.332733	0.000000	0.387430	0.135644	0.226470	0.200937	0.000000	-1.000000	0.000000
Ywhaq	Zfp800	0.332733	1.000000	0.387457	0.135659	0.226481	0.200958	1.000000	1.000000	0.000000
Whsc1	Gata3	0.332733	0.000000	0.387440	0.135659	0.226481	0.200956	0.000000	1.000000	0.000000
Spp1	Foxj1	0.332733	0.000000	0.387423	0.135659	0.226481	0.200953	0.000000	-1.000000	0.000000
Csnk1e	Klf6	0.332733	0.000000	0.387406	0.135659	0.226465	0.200951	0.000000	-1.000000	0.000000
Adgrb1	Zkscan14	0.332733	0.000000	0.387389	0.135659	0.226465	0.200949	0.000000	1.000000	0.000000
Itga11	Otx1	0.332733	0.000000	0.387372	0.135659	0.226465	0.200947	0.000000	1.000000	0.000000
Ube2ql1	Tcf12	0.332733	0.000000	0.387355	0.135659	0.226460	0.200944	0.000000	1.000000	0.000000
Pofut2	Nfatc3	0.332733	0.000000	0.387338	0.135659	0.226476	0.200942	0.000000	-1.000000	0.000000
Tnfrsf12a	Ap1g1	0.332733	1.000000	0.387365	0.135675	0.226476	0.200962	1.000000	3.000000	0.000000
Cep63	Plagl2	0.332732	0.000000	0.387348	0.135675	0.226466	0.200960	0.000000	1.000000	0.000000
Tbc1d24	Gli2	0.332732	0.000000	0.387331	0.135675	0.226466	0.200958	0.000000	-1.000000	0.000000
Col3a1	Nono	0.332732	0.000000	0.387314	0.135675	0.226461	0.200956	0.000000	-1.000000	0.000000
Mbd6	Zfp316	0.332732	0.000000	0.387297	0.135675	0.226476	0.200953	0.000000	1.000000	0.000000
Lrp11	Junb	0.332732	1.000000	0.387324	0.135690	0.226476	0.200974	0.000000	1.000000	0.000000
Usp28	Klf15	0.332732	0.000000	0.387307	0.135690	0.226461	0.200971	0.000000	-1.000000	0.000000
Srgn	Xbp1	0.332732	0.000000	0.387290	0.135690	0.226461	0.200969	0.000000	-1.000000	0.000000
Tmem65	Cdc5l	0.332732	0.000000	0.387273	0.135690	0.226461	0.200967	0.000000	-1.000000	0.000000
9330159F19Rik	Zfp667	0.332732	0.000000	0.387256	0.135690	0.226472	0.200965	0.000000	-1.000000	0.000000
Atg9a	Zfp287	0.332732	1.000000	0.387283	0.135705	0.226472	0.200985	1.000000	3.000000	0.000000
Jam3	E4f1	0.332732	0.000000	0.387266	0.135705	0.226472	0.200983	0.000000	1.000000	0.000000
Crybg3	Hif1a	0.332732	0.000000	0.387249	0.135705	0.226467	0.200980	0.000000	-1.000000	0.000000
Ing3	Sall1	0.332732	0.000000	0.387232	0.135705	0.226477	0.200978	0.000000	1.000000	0.000000
Zmym1	Clock	0.332732	1.000000	0.387259	0.135721	0.226477	0.200999	1.000000	1.000000	0.000000
Hdac6	Cux1	0.332732	0.000000	0.387242	0.135721	0.226477	0.200996	0.000000	1.000000	0.000000
Hivep1	Irf9	0.332732	0.000000	0.387225	0.135721	0.226472	0.200994	0.000000	-1.000000	0.000000
Ddx39	Sox21	0.332732	0.000000	0.387208	0.135721	0.226467	0.200992	0.000000	1.000000	0.000000
Ext1	Zfp661	0.332732	0.000000	0.387191	0.135721	0.226457	0.200989	0.000000	-1.000000	0.000000
Socs2	Gsx1	0.332732	0.000000	0.387174	0.135721	0.226457	0.200987	0.000000	1.000000	0.000000
Slc2a4	Klf1	0.332732	0.000000	0.387157	0.135721	0.226447	0.200985	0.000000	1.000000	0.000000
Spire1	Sox1	0.332732	0.000000	0.387140	0.135721	0.226447	0.200983	0.000000	1.000000	0.000000
Pcnx	Zfp414	0.332732	0.000000	0.387124	0.135721	0.226442	0.200980	0.000000	1.000000	0.000000
Bloc1s6os	Id2	0.332731	0.000000	0.387107	0.135721	0.226431	0.200978	0.000000	-1.000000	0.000000
Cdh4	Sall2	0.332731	0.000000	0.387090	0.135721	0.226431	0.200976	0.000000	-1.000000	0.000000
Snapc2	Msx1	0.332731	0.000000	0.387073	0.135721	0.226426	0.200973	0.000000	1.000000	0.000000
Nacc2	Foxc2	0.332731	0.000000	0.387056	0.135721	0.226421	0.200971	0.000000	1.000000	0.000000
Dgat1	Ctcf	0.332731	1.000000	0.387083	0.135736	0.226442	0.200992	1.000000	1.000000	0.000000
Acvrl1	Zfp91	0.332731	1.000000	0.387109	0.135751	0.226479	0.201012	1.000000	1.000000	0.000000
C87436	Nfatc3	0.332731	1.000000	0.387136	0.135767	0.226479	0.201032	0.000000	-1.000000	0.000000
Gm14295	Ttf1	0.332731	0.000000	0.387119	0.135767	0.226479	0.201030	0.000000	1.000000	0.000000
Ptgis	Klf9	0.332731	0.000000	0.387102	0.135767	0.226495	0.201028	0.000000	-1.000000	0.000000
Trim67	Irf3	0.332731	1.000000	0.387129	0.135782	0.226495	0.201048	0.000000	-1.000000	0.000000
Rcc2	Zfp800	0.332731	0.000000	0.387112	0.135782	0.226479	0.201046	0.000000	1.000000	0.000000
Noct	Nfkb2	0.332731	0.000000	0.387095	0.135782	0.226479	0.201044	0.000000	1.000000	0.000000
Grm5	Gabpa	0.332731	0.000000	0.387078	0.135782	0.226479	0.201041	0.000000	-1.000000	0.000000
Lpl	Fli1	0.332731	0.000000	0.387062	0.135782	0.226464	0.201039	0.000000	1.000000	0.000000
1110035H17Rik	Egr3	0.332731	0.000000	0.387045	0.135782	0.226464	0.201037	0.000000	1.000000	0.000000
Arhgap33	Nrf1	0.332731	0.000000	0.387028	0.135782	0.226464	0.201035	0.000000	1.000000	0.000000
Zic4	Creb1	0.332731	0.000000	0.387011	0.135782	0.226475	0.201032	0.000000	1.000000	0.000000
Apoo	Rreb1	0.332731	1.000000	0.387038	0.135797	0.226475	0.201053	1.000000	1.000000	0.000000
Cenpf	Rora	0.332731	0.000000	0.387021	0.135797	0.226475	0.201050	0.000000	1.000000	0.000000
Bcl2	Nono	0.332731	0.000000	0.387004	0.135797	0.226459	0.201048	0.000000	-1.000000	0.000000
Cfap45	Creb1	0.332731	0.000000	0.386987	0.135797	0.226459	0.201046	0.000000	1.000000	0.000000
Tle3	Nfe2	0.332731	0.000000	0.386970	0.135797	0.226459	0.201044	0.000000	-1.000000	0.000000
Cadm1	Zfp771	0.332731	0.000000	0.386953	0.135797	0.226444	0.201041	0.000000	-1.000000	0.000000
Elovl5	Sp5	0.332731	0.000000	0.386936	0.135797	0.226444	0.201039	0.000000	-1.000000	0.000000
Nit2	Nkx6-1	0.332731	0.000000	0.386919	0.135797	0.226444	0.201037	0.000000	1.000000	0.000000
Naa25	Klf12	0.332731	0.000000	0.386902	0.135797	0.226434	0.201034	0.000000	1.000000	0.000000
Cnksr3	Ascl2	0.332731	0.000000	0.386886	0.135797	0.226434	0.201032	0.000000	-1.000000	0.000000
Fancc	Zfp667	0.332731	0.000000	0.386869	0.135797	0.226429	0.201030	0.000000	1.000000	0.000000
Pigp	Foxd1	0.332730	0.000000	0.386852	0.135797	0.226424	0.201028	0.000000	-1.000000	0.000000
Cep19	Zfp91	0.332730	0.000000	0.386835	0.135797	0.226419	0.201025	0.000000	1.000000	0.000000
Pidd1	Ap4m1	0.332730	0.000000	0.386818	0.135797	0.226434	0.201023	0.000000	1.000000	0.000000
Igdcc4	Sp4	0.332730	1.000000	0.386845	0.135813	0.226434	0.201043	1.000000	1.000000	0.000000
Timm10b	Zfp287	0.332730	0.000000	0.386828	0.135813	0.226429	0.201041	0.000000	-1.000000	0.000000
Prr7	Satb1	0.332730	0.000000	0.386811	0.135813	0.226440	0.201039	0.000000	-1.000000	0.000000
Clvs1	Nr2e1	0.332730	1.000000	0.386838	0.135828	0.226440	0.201059	0.000000	1.000000	0.000000
Fbln1	Hmga1	0.332730	0.000000	0.386821	0.135828	0.226440	0.201057	0.000000	1.000000	0.000000
Gtpbp8	Zfp319	0.332730	0.000000	0.386804	0.135828	0.226435	0.201055	0.000000	1.000000	0.000000
Tbc1d5	Zfp668	0.332730	0.000000	0.386787	0.135828	0.226430	0.201052	0.000000	1.000000	0.000000
Srgap3	Isl1	0.332730	0.000000	0.386770	0.135828	0.226425	0.201050	0.000000	1.000000	0.000000
C2cd3	Snai2	0.332730	0.000000	0.386753	0.135828	0.226414	0.201048	0.000000	1.000000	0.000000
Tcea2	Alx4	0.332730	0.000000	0.386736	0.135828	0.226414	0.201046	0.000000	-1.000000	0.000000
Rasgef1b	Zscan26	0.332730						0.000000	-1.000000	0.000000
Auts2	Zfp410	0.332730	0.000000	0.386720	0.135828	0.226409	0.201043	0.000000	1.000000	0.000000
Ribc1	Zfp641	0.332730	0.000000	0.386703	0.135828	0.226399	0.201041	0.000000	-1.000000	0.000000
Rnf219	Yy1	0.332730	0.000000	0.386686	0.135828	0.226399	0.201039	0.000000	1.000000	0.000000
Tspan11	Tead2	0.332730	0.000000	0.386669	0.135828	0.226389	0.201036	0.000000	-1.000000	0.000000
Stmn2	Nono	0.332730	0.000000	0.386652	0.135828	0.226389	0.201034	0.000000	1.000000	0.000000
Mllt4	Fosb	0.332730	0.000000	0.386635	0.135828	0.226379	0.201032	0.000000	-1.000000	0.000000
Ccdc109b	Hmga1	0.332730	0.000000	0.386618	0.135828	0.226379	0.201030	0.000000	1.000000	0.000000
Zfp664	Nr2e1	0.332729	0.000000	0.386602	0.135828	0.226364	0.201027	0.000000	1.000000	0.000000
Nek1	Nr5a2	0.332729	0.000000	0.386585	0.135828	0.226364	0.201025	0.000000	1.000000	0.000000
Arhgef18	Neurog1	0.332729	0.000000	0.386568	0.135828	0.226364	0.201023	0.000000	-1.000000	0.000000
Tmem62	Rxra	0.332729	0.000000	0.386551	0.135828	0.226348	0.201021	0.000000	1.000000	0.000000
Cep19	Elf1	0.332729	0.000000	0.386534	0.135828	0.226348	0.201018	0.000000	-1.000000	0.000000
Atm	Zfp260	0.332729	0.000000	0.386517	0.135828	0.226348	0.201016	0.000000	1.000000	0.000000
Tnc	Trp73	0.332729	0.000000	0.386500	0.135828	0.226338	0.201014	0.000000	1.000000	0.000000
Cdkn1a	Plag1	0.332729	0.000000	0.386484	0.135828	0.226338	0.201011	0.000000	1.000000	0.000000
Clec1a	Trp73	0.332729	0.000000	0.386467	0.135828	0.226333	0.201009	0.000000	1.000000	0.000000
Fam198b	Cdc5l	0.332729	0.000000	0.386450	0.135828	0.226323	0.201007	0.000000	-1.000000	0.000000
Mafk	Neurog2	0.332729	0.000000	0.386433	0.135828	0.226323	0.201005	0.000000	-1.000000	0.000000
Ace	Smad6	0.332729	1.000000	0.386460	0.135843	0.226359	0.201025	1.000000	1.000000	0.000000
2700097O09Rik	Mynn	0.332729	0.000000	0.386443	0.135843	0.226359	0.201023	0.000000	-1.000000	0.000000
Mn1	Cux2	0.332729	1.000000	0.386470	0.135859	0.226359	0.201043	1.000000	3.000000	0.000000
Stard3nl	Sh2d1a	0.332729	0.000000	0.386453	0.135859	0.226349	0.201041	0.000000	1.000000	0.000000
Mien1	Mlxip	0.332729	0.000000	0.386436	0.135859	0.226349	0.201039	0.000000	1.000000	0.000000
Fasn	Prep	0.332729	0.000000	0.386419	0.135859	0.226339	0.201036	0.000000	1.000000	0.000000
Pex2	Zfp672	0.332729	0.000000	0.386402	0.135859	0.226339	0.201034	0.000000	-1.000000	0.000000
Tmem69	Tbx1	0.332729	0.000000	0.386385	0.135859	0.226350	0.201032	0.000000	1.000000	0.000000
Ccm2	Egr3	0.332729	1.000000	0.386412	0.135874	0.226350	0.201052	1.000000	3.000000	0.000000
Patz1	Zfp3	0.332729	0.000000	0.386395	0.135874	0.226350	0.201050	0.000000	-1.000000	0.000000
Mrps35	Rest	0.332729	0.000000	0.386378	0.135874	0.226366	0.201048	0.000000	1.000000	0.000000
Tmem242	Twist2	0.332729	1.000000	0.386405	0.135889	0.226366	0.201068	1.000000	2.000000	0.000000
Lrp11	Crem	0.332729	0.000000	0.386388	0.135889	0.226350	0.201066	0.000000	-1.000000	0.000000
Prrc2c	Arid5b	0.332729	0.000000	0.386372	0.135889	0.226350	0.201063	0.000000	1.000000	0.000000
Spag4	Atf6	0.332729	0.000000	0.386355	0.135889	0.226350	0.201061	0.000000	1.000000	0.000000
Mmp24	Zbtb18	0.332729	0.000000	0.386338	0.135889	0.226345	0.201059	0.000000	-1.000000	0.000000
Nrxn1	Pou5f1	0.332729	0.000000	0.386321	0.135889	0.226335	0.201057	0.000000	-1.000000	0.000000
Pknox1	Nr5a2	0.332729	0.000000	0.386304	0.135889	0.226335	0.201054	0.000000	-1.000000	0.000000
Plekho2	Carf	0.332728	0.000000	0.386287	0.135889	0.226330	0.201052	0.000000	-1.000000	0.000000
Rfxap	Rbfox2	0.332728	0.000000	0.386271	0.135889	0.226315	0.201050	0.000000	1.000000	0.000000
Cldn11	Junb	0.332728	0.000000	0.386254	0.135889	0.226315	0.201047	0.000000	1.000000	0.000000
Zfp865	Zbtb24	0.332728	0.000000	0.386237	0.135889	0.226315	0.201045	0.000000	-1.000000	0.000000
Fbxo34	Zscan26	0.332728	0.000000	0.386220	0.135889	0.226305	0.201043	0.000000	1.000000	0.000000
Nrcam	Meis1	0.332728	0.000000	0.386203	0.135889	0.226305	0.201041	0.000000	-1.000000	0.000000
Swi5	Pitx2	0.332728	0.000000	0.386186	0.135889	0.226300	0.201038	0.000000	1.000000	0.000000
Tmsb4x	Sp3	0.332728	0.000000	0.386170	0.135889	0.226310	0.201036	0.000000	1.000000	0.000000
Xist	Phox2a	0.332728	1.000000	0.386196	0.135905	0.226310	0.201056	1.000000	1.000000	0.000000
Paqr8	Smad7	0.332728	0.000000	0.386180	0.135905	0.226310	0.201054	0.000000	-1.000000	0.000000
Slc6a1	Ar	0.332728	0.000000	0.386163	0.135905	0.226326	0.201052	0.000000	1.000000	0.000000
Crmp1	Alx3	0.332728	1.000000	0.386189	0.135920	0.226326	0.201072	0.000000	1.000000	0.000000
Fbxw4	Hsf1	0.332728	0.000000	0.386173	0.135920	0.226316	0.201070	0.000000	1.000000	0.000000
Cd9	Tead1	0.332728	0.000000	0.386156	0.135920	0.226316	0.201068	0.000000	1.000000	0.000000
Rpl31	Runx2	0.332728	0.000000	0.386139	0.135920	0.226306	0.201065	0.000000	-1.000000	0.000000
Gfra4	Tfap2c	0.332728	0.000000	0.386122	0.135920	0.226306	0.201063	0.000000	1.000000	0.000000
Itga1	Wt1	0.332728	0.000000	0.386105	0.135920	0.226296	0.201061	0.000000	-1.000000	0.000000
Cd59a	Trp53	0.332728	0.000000	0.386089	0.135920	0.226296	0.201059	0.000000	-1.000000	0.000000
Cox7b	Tgif1	0.332728	0.000000	0.386072	0.135920	0.226280	0.201056	0.000000	-1.000000	0.000000
Cmtr2	Klf9	0.332728	0.000000	0.386055	0.135920	0.226280	0.201054	0.000000	1.000000	0.000000
Mmp11	Zfp775	0.332728	0.000000	0.386038	0.135920	0.226280	0.201052	0.000000	1.000000	0.000000
Fam171a2	Zfp770	0.332728	1.000000	0.386065	0.135935	0.226301	0.201072	1.000000	3.000000	0.000000
Nfe2l2	Rela	0.332728	0.000000	0.386048	0.135935	0.226291	0.201070	0.000000	1.000000	0.000000
Selm	Zfp422	0.332728	0.000000	0.386031	0.135935	0.226291	0.201068	0.000000	1.000000	0.000000
Mvk	Etv3	0.332728	0.000000	0.386015	0.135935	0.226286	0.201065	0.000000	-2.000000	0.000000
Trib1	Tead1	0.332728	0.000000	0.385998	0.135935	0.226276	0.201063	0.000000	-1.000000	0.000000
Ppil4	Peg3	0.332728	0.000000	0.385981	0.135935	0.226276	0.201061	0.000000	-1.000000	0.000000
Sertm1	E2f2	0.332727	0.000000	0.385964	0.135935	0.226271	0.201058	0.000000	-1.000000	0.000000
Rph3a	Zfp629	0.332727	0.000000	0.385947	0.135935	0.226261	0.201056	0.000000	1.000000	0.000000
Gli1	Etv4	0.332727	0.000000	0.385931	0.135935	0.226261	0.201054	0.000000	-1.000000	0.000000
Zfp810	Nfil3	0.332727	0.000000	0.385914	0.135935	0.226256	0.201052	0.000000	-1.000000	0.000000
Smarcal1	Zfp532	0.332727	0.000000	0.385897	0.135935	0.226250	0.201049	0.000000	1.000000	0.000000
Sesn3	Dmrt1	0.332727	0.000000	0.385880	0.135935	0.226245	0.201047	0.000000	-1.000000	0.000000
Unc13a	Fosl1	0.332727	0.000000	0.385863	0.135935	0.226235	0.201045	0.000000	1.000000	0.000000
Lrrc32	Tcf4	0.332727	0.000000	0.385847	0.135935	0.226235	0.201042	0.000000	-1.000000	0.000000
Bpnt1	Hsf1	0.332727	1.000000	0.385873	0.135951	0.226272	0.201063	1.000000	3.000000	0.000000
Cbarp	Stat1	0.332727	1.000000	0.385900	0.135966	0.226272	0.201083	1.000000	-1.000000	0.000000
Ttc28	Ppara	0.332727	0.000000	0.385883	0.135966	0.226272	0.201081	0.000000	-1.000000	0.000000
Gjb2	Junb	0.332727	0.000000	0.385866	0.135966	0.226262	0.201079	0.000000	1.000000	0.000000
Nek1	Irf7	0.332727	0.000000	0.385850	0.135966	0.226262	0.201076	0.000000	-1.000000	0.000000
Txnip	Tbr1	0.332727	0.000000	0.385833	0.135966	0.226246	0.201074	0.000000	1.000000	0.000000
Fbxo11	Klf1	0.332727	0.000000	0.385816	0.135966	0.226246	0.201072	0.000000	1.000000	0.000000
Nr2c2	Tbx15	0.332727	0.000000	0.385799	0.135966	0.226246	0.201070	0.000000	-1.000000	0.000000
Mark2	Isl2	0.332727	0.000000	0.385783	0.135966	0.226241	0.201067	0.000000	-1.000000	0.000000
Hnrnpa1	Cux2	0.332727	1.000000	0.385809	0.135981	0.226262	0.201088	1.000000	1.000000	0.000000
Birc6	Atf2	0.332727	0.000000	0.385793	0.135981	0.226247	0.201085	0.000000	-1.000000	0.000000
Xkr4	Sh2d1a	0.332727	0.000000	0.385776	0.135981	0.226247	0.201083	0.000000	-1.000000	0.000000
Bex1	Nono	0.332727	0.000000	0.385759	0.135981	0.226247	0.201081	0.000000	-1.000000	0.000000
Arhgap6	Zfp354a	0.332726	0.000000	0.385742	0.135981	0.226232	0.201079	0.000000	1.000000	0.000000
Srrd	Scrt2	0.332726	0.000000	0.385725	0.135981	0.226232	0.201076	0.000000	-1.000000	0.000000
Mboat2	Myf6	0.332726	0.000000	0.385709	0.135981	0.226232	0.201074	0.000000	1.000000	0.000000
Kcnd3	Plag1	0.332726	0.000000	0.385692	0.135981	0.226217	0.201072	0.000000	1.000000	0.000000
Mcm3	Cebpg	0.332726	0.000000	0.385675	0.135981	0.226217	0.201069	0.000000	1.000000	0.000000
Rnaseh2a	Six3	0.332726	0.000000	0.385658	0.135981	0.226217	0.201067	0.000000	1.000000	0.000000
Rpgrip1	Rxrg	0.332726	0.000000	0.385642	0.135981	0.226201	0.201065	0.000000	-1.000000	0.000000
Slc4a4	Tead3	0.332726	0.000000	0.385625	0.135981	0.226201	0.201063	0.000000	1.000000	0.000000
Heyl	Tgif1	0.332726	0.000000	0.385608	0.135981	0.226201	0.201060	0.000000	1.000000	0.000000
Dnase2a	Zfp92	0.332726	0.000000	0.385591	0.135981	0.226191	0.201058	0.000000	-1.000000	0.000000
Xlr	Otx2	0.332726	0.000000	0.385575	0.135981	0.226191	0.201056	0.000000	-1.000000	0.000000
Rnpc3	Elk1	0.332726	0.000000	0.385558	0.135981	0.226202	0.201054	0.000000	-1.000000	0.000000
Idnk	Hes1	0.332726	0.000000	0.385541	0.135981	0.226202	0.201051	0.000000	-1.000000	0.000000
Cdk5	Klf16	0.332726	1.000000	0.385568	0.135997	0.226202	0.201072	1.000000	3.000000	0.000000
Apc2	Zfp148	0.332726	0.000000	0.385551	0.135997	0.226192	0.201069	0.000000	-1.000000	0.000000
Fam53b	Hsf4	0.332726	0.000000	0.385534	0.135997	0.226192	0.201067	0.000000	-1.000000	0.000000
Slc25a36	Zfp628	0.332726	0.000000	0.385518	0.135997	0.226182	0.201065	0.000000	1.000000	0.000000
Vash2	Hes7	0.332726	0.000000	0.385501	0.135997	0.226182	0.201063	0.000000	1.000000	0.000000
E2f4	Zfp1	0.332726	0.000000	0.385484	0.135997	0.226167	0.201060	0.000000	-1.000000	0.000000
Lrrn3	Etv3	0.332726	0.000000	0.385467	0.135997	0.226167	0.201058	0.000000	1.000000	0.000000
Edc3	Zfp710	0.332726	0.000000	0.385451	0.135997	0.226167	0.201056	0.000000	-1.000000	0.000000
Psma7	Osr2	0.332726	0.000000	0.385434	0.135997	0.226151	0.201053	0.000000	1.000000	0.000000
Txn1	Cdc5l	0.332726	0.000000	0.385417	0.135997	0.226151	0.201051	0.000000	1.000000	0.000000
Wdr44	Nkx6-1	0.332726	0.000000	0.385400	0.135997	0.226151	0.201049	0.000000	-1.000000	0.000000
Ncoa6	Atf2	0.332726	0.000000	0.385384	0.135997	0.226136	0.201047	0.000000	1.000000	0.000000
Fhit	Tbr1	0.332726	0.000000	0.385367	0.135997	0.226136	0.201044	0.000000	1.000000	0.000000
Tia1	Stat5a	0.332726	0.000000	0.385350	0.135997	0.226136	0.201042	0.000000	1.000000	0.000000
Gdf10	Ascl1	0.332726	0.000000	0.385333	0.135997	0.226173	0.201040	0.000000	-1.000000	0.000000
Ube4a	Hdac1	0.332726	1.000000	0.385360	0.136012	0.226173	0.201060	1.000000	3.000000	0.000000
Trim32	Ikzf1	0.332726	1.000000	0.385387	0.136027	0.226173	0.201080	1.000000	3.000000	0.000000
Nudt19	Nfib	0.332726	0.000000	0.385370	0.136027	0.226189	0.201078	0.000000	-1.000000	0.000000
Creb3l1	Zic3	0.332726	1.000000	0.385397	0.136043	0.226189	0.201099	1.000000	3.000000	0.000000
Hist1h4d	Sox21	0.332726	0.000000	0.385380	0.136043	0.226178	0.201096	0.000000	-1.000000	0.000000
St3gal2	Esr1	0.332726	0.000000	0.385363	0.136043	0.226178	0.201094	0.000000	1.000000	0.000000
Marf1	Rxrg	0.332726	0.000000	0.385347	0.136043	0.226173	0.201092	0.000000	-1.000000	0.000000
Trib2	Egr3	0.332725	0.000000	0.385330	0.136043	0.226168	0.201089	0.000000	-1.000000	0.000000
Bzw2	Vbp1	0.332725	0.000000	0.385313	0.136043	0.226158	0.201087	0.000000	1.000000	0.000000
Tamm41	Ebf1	0.332725	0.000000	0.385296	0.136043	0.226158	0.201085	0.000000	-1.000000	0.000000
Plod3	Dmrtb1	0.332725	0.000000	0.385280	0.136043	0.226153	0.201083	0.000000	-1.000000	0.000000
Icam1	Nkx6-1	0.332725	0.000000	0.385263	0.136043	0.226143	0.201080	0.000000	1.000000	0.000000
S1pr2	Ttf1	0.332725	0.000000	0.385246	0.136043	0.226143	0.201078	0.000000	-1.000000	0.000000
Tmem47	Erf	0.332725	0.000000	0.385230	0.136043	0.226128	0.201076	0.000000	1.000000	0.000000
Gnb2	Stat3	0.332725	0.000000	0.385213	0.136043	0.226128	0.201074	0.000000	-1.000000	0.000000
Mpv17	Foxc1	0.332725	0.000000	0.385196	0.136043	0.226128	0.201071	0.000000	1.000000	0.000000
Bdnf	Zbtb7b	0.332725	0.000000	0.385179	0.136043	0.226123	0.201069	0.000000	1.000000	0.000000
Gdi1	Ahr	0.332725	0.000000	0.385163	0.136043	0.226113	0.201067	0.000000	1.000000	0.000000
Cntrob	Twist1	0.332725	0.000000	0.385146	0.136043	0.226113	0.201064	0.000000	1.000000	0.000000
Arcn1	Tead3	0.332725	0.000000	0.385129	0.136043	0.226103	0.201062	0.000000	1.000000	0.000000
Traf7	Zbtb33	0.332725	0.000000	0.385113	0.136043	0.226103	0.201060	0.000000	-1.000000	0.000000
Nadk	Ctcf	0.332725	0.000000	0.385096	0.136043	0.226092	0.201058	0.000000	-1.000000	0.000000
Mettl24	Etv4	0.332725	0.000000	0.385079	0.136043	0.226092	0.201055	0.000000	-1.000000	0.000000
Mrps34	Eomes	0.332725	0.000000	0.385062	0.136043	0.226082	0.201053	0.000000	1.000000	0.000000
Tmem8b	Nfib	0.332725	0.000000	0.385046	0.136043	0.226082	0.201051	0.000000	-1.000000	0.000000
Fsd1l	Pou2f2	0.332725	0.000000	0.385029	0.136043	0.226072	0.201048	0.000000	1.000000	0.000000
2010111I01Rik	Zfp90	0.332725	0.000000	0.385012	0.136043	0.226072	0.201046	0.000000	1.000000	0.000000
AA474408	Sox2	0.332725	0.000000	0.384996	0.136043	0.226067	0.201044	0.000000	1.000000	0.000000
2700081O15Rik	Rfx3	0.332725	0.000000	0.384979	0.136043	0.226083	0.201042	0.000000	1.000000	0.000000
Crmp1	Phox2a	0.332725	1.000000	0.385006	0.136058	0.226083	0.201062	1.000000	3.000000	0.000000
Zdhhc4	Batf3	0.332724	0.000000	0.384989	0.136058	0.226073	0.201060	0.000000	1.000000	0.000000
Zfp959	Esr1	0.332724	0.000000	0.384972	0.136058	0.226073	0.201057	0.000000	-1.000000	0.000000
Hdhd3	Esrra	0.332724	0.000000	0.384956	0.136058	0.226068	0.201055	0.000000	1.000000	0.000000
Hscb	Elk1	0.332724	0.000000	0.384939	0.136058	0.226058	0.201053	0.000000	-1.000000	0.000000
mt-Co3	Yy1	0.332724	0.000000	0.384922	0.136058	0.226058	0.201051	0.000000	-1.000000	0.000000
Ikzf5	Zfp3	0.332724	0.000000	0.384905	0.136058	0.226043	0.201048	0.000000	-1.000000	0.000000
Sms	Sox7	0.332724	0.000000	0.384889	0.136058	0.226043	0.201046	0.000000	-1.000000	0.000000
Sned1	Hsf2	0.332724	0.000000	0.384872	0.136058	0.226043	0.201044	0.000000	-1.000000	0.000000
Gm12258	Tgif2	0.332724	0.000000	0.384855	0.136058	0.226032	0.201042	0.000000	1.000000	0.000000
Inafm2	Hoxb13	0.332724	0.000000	0.384839	0.136058	0.226032	0.201039	0.000000	1.000000	0.000000
Shfm1	Sox10	0.332724	0.000000	0.384822	0.136058	0.226022	0.201037	0.000000	1.000000	0.000000
Khdrbs3	Nr4a1	0.332724	0.000000	0.384805	0.136058	0.226022	0.201035	0.000000	1.000000	0.000000
Pi4k2b	Nfib	0.332724	0.000000	0.384789	0.136058	0.226007	0.201032	0.000000	1.000000	0.000000
Rfc2	Zscan26	0.332724	0.000000	0.384772	0.136058	0.226007	0.201030	0.000000	-1.000000	0.000000
Zfp503	Cebpb	0.332724	0.000000	0.384755	0.136058	0.226007	0.201028	0.000000	1.000000	0.000000
Rsad1	Gtf2ird1	0.332724	0.000000	0.384739	0.136058	0.226023	0.201026	0.000000	1.000000	0.000000
Samd1	Ap2m1	0.332724	1.000000	0.384765	0.136073	0.226023	0.201046	1.000000	1.000000	0.000000
mt-Nd2	Irf8	0.332724	0.000000	0.384749	0.136073	0.226018	0.201044	0.000000	-1.000000	0.000000
Sybu	Sox1	0.332724	0.000000	0.384732	0.136073	0.226008	0.201041	0.000000	1.000000	0.000000
Zfp78	Pbx1	0.332724	0.000000	0.384715	0.136073	0.226008	0.201039	0.000000	-1.000000	0.000000
Tango6	Sall1	0.332724	0.000000	0.384699	0.136073	0.225998	0.201037	0.000000	1.000000	0.000000
Rgs12	Ets2	0.332724	0.000000	0.384682	0.136073	0.225998	0.201035	0.000000	1.000000	0.000000
Socs2	Gli1	0.332724	0.000000	0.384665	0.136073	0.225988	0.201032	0.000000	1.000000	0.000000
Ssc5d	Tead3	0.332724	0.000000	0.384649	0.136073	0.225988	0.201030	0.000000	-1.000000	0.000000
Tmem11	Hivep2	0.332724	0.000000	0.384632	0.136073	0.225983	0.201028	0.000000	-1.000000	0.000000
Islr2	Spi1	0.332724	0.000000	0.384615	0.136073	0.225978	0.201026	0.000000	1.000000	0.000000
A730017C20Rik	Arnt	0.332723	0.000000	0.384599	0.136073	0.225988	0.201023	0.000000	1.000000	0.000000
Tfpt	Foxo1	0.332723	0.000000	0.384582	0.136073	0.225988	0.201021	0.000000	-1.000000	0.000000
Foxo3	Gtf3a	0.332723	1.000000	0.384609	0.136089	0.225988	0.201041	1.000000	1.000000	0.000000
Uqcc3	Zfp410	0.332723	0.000000	0.384592	0.136089	0.225973	0.201039	0.000000	1.000000	0.000000
Fmo2	Nfatc1	0.332723	0.000000	0.384575	0.136089	0.225973	0.201037	0.000000	-1.000000	0.000000
Ctnnd2	Bhlhe40	0.332723	0.000000	0.384559	0.136089	0.225973	0.201034	0.000000	1.000000	0.000000
Cep63	Esrrg	0.332723	0.000000	0.384542	0.136089	0.225963	0.201032	0.000000	1.000000	0.000000
Mpv17l	Zfp287	0.332723	0.000000	0.384525	0.136089	0.225963	0.201030	0.000000	1.000000	0.000000
Sox8	Zfp316	0.332723	0.000000	0.384509	0.136089	0.225958	0.201028	0.000000	-1.000000	0.000000
Abhd2	Scrt2	0.332723	0.000000	0.384492	0.136089	0.225948	0.201025	0.000000	-1.000000	0.000000
Dapk1	Pgr	0.332723	0.000000	0.384476	0.136089	0.225948	0.201023	0.000000	1.000000	0.000000
Sytl4	Pitx2	0.332723	0.000000	0.384459	0.136089	0.225933	0.201021	0.000000	1.000000	0.000000
Hif3a	Tfap2c	0.332723	0.000000	0.384442	0.136089	0.225933	0.201019	0.000000	1.000000	0.000000
Ube2o	Mycn	0.332723	0.000000	0.384426	0.136089	0.225933	0.201016	0.000000	-1.000000	0.000000
Ing3	Stat5a	0.332723	0.000000	0.384409	0.136089	0.225918	0.201014	0.000000	1.000000	0.000000
Nisch	Sox21	0.332723	0.000000	0.384392	0.136089	0.225918	0.201012	0.000000	-1.000000	0.000000
Ckap5	Nr1h3	0.332723	0.000000	0.384376	0.136089	0.225918	0.201009	0.000000	-1.000000	0.000000
Metap1d	Otx1	0.332723	0.000000	0.384359	0.136089	0.225908	0.201007	0.000000	1.000000	0.000000
Pex2	Irf7	0.332723	0.000000	0.384342	0.136089	0.225908	0.201005	0.000000	1.000000	0.000000
Rapgef4	Zfp57	0.332723	0.000000	0.384326	0.136089	0.225892	0.201003	0.000000	1.000000	0.000000
Fyco1	Zfp516	0.332723	0.000000	0.384309	0.136089	0.225892	0.201000	0.000000	-1.000000	0.000000
Chd7	Pitx2	0.332723	0.000000	0.384293	0.136089	0.225892	0.200998	0.000000	-1.000000	0.000000
Klhl25	Rest	0.332723	0.000000	0.384276	0.136089	0.225882	0.200996	0.000000	1.000000	0.000000
Cmtm5	Smad2	0.332723	0.000000	0.384259	0.136089	0.225882	0.200994	0.000000	1.000000	0.000000
Hpca	Atf6	0.332723	0.000000	0.384243	0.136089	0.225867	0.200991	0.000000	-1.000000	0.000000
Arl4c	Patz1	0.332723	0.000000	0.384226	0.136089	0.225867	0.200989	0.000000	1.000000	0.000000
Tmem256	Meis3	0.332723	0.000000	0.384209	0.136089	0.225867	0.200987	0.000000	1.000000	0.000000
Slc12a9	Irf5	0.332723	0.000000	0.384193	0.136089	0.225862	0.200984	0.000000	1.000000	0.000000
F11r	Rorb	0.332722	0.000000	0.384176	0.136089	0.225852	0.200982	0.000000	1.000000	0.000000
Kctd4	Prdm1	0.332722	0.000000	0.384160	0.136089	0.225852	0.200980	0.000000	1.000000	0.000000
Tnik	En2	0.332722	0.000000	0.384143	0.136089	0.225847	0.200978	0.000000	1.000000	0.000000
Twf2	Six4	0.332722	0.000000	0.384126	0.136089	0.225832	0.200975	0.000000	1.000000	0.000000
Fam53b	Mynn	0.332722	0.000000	0.384110	0.136089	0.225832	0.200973	0.000000	1.000000	0.000000
Kctd3	Hltf	0.332722	0.000000	0.384093	0.136089	0.225832	0.200971	0.000000	1.000000	0.000000
Megf10	Ppara	0.332722	0.000000	0.384076	0.136089	0.225822	0.200969	0.000000	1.000000	0.000000
Fgd2	Foxg1	0.332722	0.000000	0.384060	0.136089	0.225822	0.200966	0.000000	1.000000	0.000000
Lef1	Zfp516	0.332722	0.000000	0.384043	0.136089	0.225807	0.200964	0.000000	1.000000	0.000000
Map9	Nfe2l2	0.332722	0.000000	0.384027	0.136089	0.225807	0.200962	0.000000	-1.000000	0.000000
Rras2	Yy1	0.332722	0.000000	0.384010	0.136089	0.225807	0.200959	0.000000	1.000000	0.000000
Rtp4	Pax4	0.332722	0.000000	0.383993	0.136089	0.225802	0.200957	0.000000	-1.000000	0.000000
Kctd9	Zfp800	0.332722	0.000000	0.383977	0.136089	0.225797	0.200955	0.000000	1.000000	0.000000
Gpc1	Zfp740	0.332722	1.000000	0.384003	0.136104	0.225813	0.200975	0.000000	1.000000	0.000000
Clcn6	Xbp1	0.332722	0.000000	0.383987	0.136104	0.225813	0.200973	0.000000	-1.000000	0.000000
Tm2d1	Zfp354a	0.332722	0.000000	0.383970	0.136104	0.225797	0.200971	0.000000	-1.000000	0.000000
F8a	Irx5	0.332722	0.000000	0.383954	0.136104	0.225797	0.200968	0.000000	1.000000	0.000000
Npc1	Nfe2l1	0.332722	0.000000	0.383937	0.136104	0.225797	0.200966	0.000000	1.000000	0.000000
Ttc27	Rora	0.332722	0.000000	0.383920	0.136104	0.225787	0.200964	0.000000	1.000000	0.000000
Igfbp3	Sp100	0.332722	0.000000	0.383904	0.136104	0.225787	0.200962	0.000000	1.000000	0.000000
Dpysl5	Osr1	0.332722	0.000000	0.383887	0.136104	0.225772	0.200959	0.000000	1.000000	0.000000
Rgs5	Foxc1	0.332722	0.000000	0.383871	0.136104	0.225772	0.200957	0.000000	-1.000000	0.000000
Gdap1l1	Ascl2	0.332722	0.000000	0.383854	0.136104	0.225772	0.200955	0.000000	-1.000000	0.000000
Nup88	Zfp689	0.332722	0.000000	0.383838	0.136104	0.225767	0.200952	0.000000	-1.000000	0.000000
C330011M18Rik	Irf5	0.332722	0.000000	0.383821	0.136104	0.225757	0.200950	0.000000	-1.000000	0.000000
Clcn6	Rarg	0.332722	0.000000	0.383804	0.136104	0.225757	0.200948	0.000000	1.000000	0.000000
Taf12	Sall3	0.332722	0.000000	0.383788	0.136104	0.225742	0.200946	0.000000	1.000000	0.000000
Gtf2a1	E2f4	0.332722	0.000000	0.383771	0.136104	0.225742	0.200943	0.000000	1.000000	0.000000
Noct	Zfp422	0.332722	0.000000	0.383755	0.136104	0.225742	0.200941	0.000000	-1.000000	0.000000
Arfrp1	Irx2	0.332721	1.000000	0.383781	0.136119	0.225763	0.200961	1.000000	1.000000	0.000000
Psmc3ip	Batf	0.332721	0.000000	0.383765	0.136119	0.225753	0.200959	0.000000	1.000000	0.000000
Lrrc8b	Otx2	0.332721	0.000000	0.383748	0.136119	0.225753	0.200957	0.000000	-1.000000	0.000000
Zfp568	Zfp41	0.332721	0.000000	0.383731	0.136119	0.225748	0.200955	0.000000	1.000000	0.000000
Nckap5	Aebp2	0.332721	0.000000	0.383715	0.136119	0.225738	0.200952	0.000000	1.000000	0.000000
Trp53bp2	Gtf2a1	0.332721	0.000000	0.383698	0.136119	0.225738	0.200950	0.000000	1.000000	0.000000
Cttnbp2	Tal1	0.332721	0.000000	0.383682	0.136119	0.225728	0.200948	0.000000	1.000000	0.000000
Ikzf2	Tbx2	0.332721	0.000000	0.383665	0.136119	0.225728	0.200946	0.000000	-1.000000	0.000000
Tbc1d10a	Zfp41	0.332721	0.000000	0.383649	0.136119	0.225718	0.200943	0.000000	-1.000000	0.000000
Nup62	Nfatc2	0.332721	0.000000	0.383632	0.136119	0.225718	0.200941	0.000000	-1.000000	0.000000
Stxbp2	E2f7	0.332721	0.000000	0.383615	0.136119	0.225713	0.200939	0.000000	1.000000	0.000000
Sox13	Zfp335	0.332721	0.000000	0.383599	0.136119	0.225703	0.200936	0.000000	1.000000	0.000000
Wdr45	Zfp697	0.332721	0.000000	0.383582	0.136119	0.225703	0.200934	0.000000	-1.000000	0.000000
Hmgcll1	Zfp105	0.332721	0.000000	0.383566	0.136119	0.225693	0.200932	0.000000	-1.000000	0.000000
Tbc1d10a	Zfp329	0.332721	0.000000	0.383549	0.136119	0.225693	0.200930	0.000000	-1.000000	0.000000
Fam13a	Emx2	0.332721	0.000000	0.383533	0.136119	0.225687	0.200927	0.000000	1.000000	0.000000
Nfkbid	Vbp1	0.332721	0.000000	0.383516	0.136119	0.225677	0.200925	0.000000	-1.000000	0.000000
Nr4a3	Pitx2	0.332721	0.000000	0.383500	0.136119	0.225677	0.200923	0.000000	1.000000	0.000000
Fam160b1	Nanog	0.332721	0.000000	0.383483	0.136119	0.225672	0.200921	0.000000	1.000000	0.000000
St8sia4	Ctnnb1	0.332721	0.000000	0.383466	0.136119	0.225657	0.200918	0.000000	1.000000	0.000000
Dpf3	Ets1	0.332721	0.000000	0.383450	0.136119	0.225657	0.200916	0.000000	1.000000	0.000000
Elmod3	Zfp35	0.332721	0.000000	0.383433	0.136119	0.225657	0.200914	0.000000	1.000000	0.000000
Lrrc42	Adnp2	0.332720	0.000000	0.383417	0.136119	0.225647	0.200911	0.000000	1.000000	0.000000
Kmt2c	Gabpa	0.332720	0.000000	0.383400	0.136119	0.225647	0.200909	0.000000	-1.000000	0.000000
Rorb	Vsx1	0.332720	0.000000	0.383384	0.136119	0.225637	0.200907	0.000000	1.000000	0.000000
Has2	Foxn4	0.332720	0.000000	0.383367	0.136119	0.225637	0.200905	0.000000	1.000000	0.000000
Clvs1	Nr4a2	0.332720	0.000000	0.383351	0.136119	0.225627	0.200902	0.000000	-1.000000	0.000000
Nup62	Foxc1	0.332720	0.000000	0.383334	0.136119	0.225627	0.200900	0.000000	1.000000	0.000000
Rnf7	Klf10	0.332720	0.000000	0.383318	0.136119	0.225617	0.200898	0.000000	-1.000000	0.000000
Casp8	Alx4	0.332720	0.000000	0.383301	0.136119	0.225617	0.200896	0.000000	1.000000	0.000000
Atp13a2	Foxj1	0.332720	0.000000	0.383284	0.136119	0.225612	0.200893	0.000000	-1.000000	0.000000
Mutyh	Osr1	0.332720	0.000000	0.383268	0.136119	0.225602	0.200891	0.000000	1.000000	0.000000
Luc7l	Sall2	0.332720	0.000000	0.383251	0.136119	0.225602	0.200889	0.000000	1.000000	0.000000
Txndc16	Rorb	0.332720	0.000000	0.383235	0.136119	0.225597	0.200886	0.000000	1.000000	0.000000
Ppt2	Smad5	0.332720	0.000000	0.383218	0.136119	0.225587	0.200884	0.000000	1.000000	0.000000
2700069I18Rik	Mtf1	0.332720	0.000000	0.383202	0.136119	0.225587	0.200882	0.000000	-1.000000	0.000000
Nnt	Elf1	0.332720	0.000000	0.383185	0.136119	0.225577	0.200880	0.000000	-1.000000	0.000000
Tia1	Trp63	0.332720	0.000000	0.383169	0.136119	0.225577	0.200877	0.000000	-1.000000	0.000000
Rgs3	Zfp932	0.332720	0.000000	0.383152	0.136119	0.225567	0.200875	0.000000	1.000000	0.000000
Dcaf12l1	Foxk1	0.332720	0.000000	0.383136	0.136119	0.225567	0.200873	0.000000	1.000000	0.000000
Usp27x	Glis2	0.332720	0.000000	0.383119	0.136119	0.225562	0.200871	0.000000	1.000000	0.000000
Cpt1c	Tbr1	0.332720	0.000000	0.383103	0.136119	0.225557	0.200868	0.000000	-1.000000	0.000000
Sptbn2	Lmo2	0.332719	0.000000	0.383086	0.136119	0.225542	0.200866	0.000000	1.000000	0.000000
Slc39a1	Nkx6-2	0.332719	0.000000	0.383070	0.136119	0.225542	0.200864	0.000000	-1.000000	0.000000
Lrrk1	Klf10	0.332719	0.000000	0.383053	0.136119	0.225542	0.200862	0.000000	1.000000	0.000000
Anks1	Nfya	0.332719	0.000000	0.383037	0.136119	0.225527	0.200859	0.000000	1.000000	0.000000
Ndst1	Zfp316	0.332719	0.000000	0.383020	0.136119	0.225527	0.200857	0.000000	-1.000000	0.000000
Txnl4a	Lhx6	0.332719	0.000000	0.383003	0.136119	0.225527	0.200855	0.000000	1.000000	0.000000
Thoc7	Ap4m1	0.332719	0.000000	0.382987	0.136119	0.225517	0.200852	0.000000	1.000000	0.000000
Wdr86	Arid5b	0.332719	0.000000	0.382970	0.136119	0.225517	0.200850	0.000000	1.000000	0.000000
Ltbp4	Zfp768	0.332719	0.000000	0.382954	0.136119	0.225502	0.200848	0.000000	-1.000000	0.000000
Trpc4	Zfp260	0.332719	0.000000	0.382937	0.136119	0.225502	0.200846	0.000000	-1.000000	0.000000
Vapb	Trp63	0.332719	0.000000	0.382921	0.136119	0.225502	0.200843	0.000000	2.000000	0.000000
Ank3	Plagl1	0.332719	0.000000	0.382904	0.136119	0.225487	0.200841	0.000000	-1.000000	0.000000
Pon2	Nfat5	0.332719	0.000000	0.382888	0.136119	0.225487	0.200839	0.000000	-1.000000	0.000000
Plpp1	Tfap2e	0.332719	0.000000	0.382871	0.136119	0.225487	0.200837	0.000000	1.000000	0.000000
Gpnmb	Ebf2	0.332719	0.000000	0.382855	0.136119	0.225482	0.200834	0.000000	-1.000000	0.000000
Socs5	Zfp668	0.332719	0.000000	0.382838	0.136119	0.225477	0.200832	0.000000	1.000000	0.000000
Stx1b	Peg3	0.332719	0.000000	0.382822	0.136119	0.225472	0.200830	0.000000	-1.000000	0.000000
Acot8	Etv3	0.332719	0.000000	0.382805	0.136119	0.225467	0.200827	0.000000	-1.000000	0.000000
Dock7	Klf14	0.332719	0.000000	0.382789	0.136119	0.225457	0.200825	0.000000	-1.000000	0.000000
Cdon	Zfp46	0.332719	0.000000	0.382772	0.136119	0.225457	0.200823	0.000000	1.000000	0.000000
3110039M20Rik-1	Zbtb5	0.332719	0.000000	0.382756	0.136119	0.225442	0.200821	0.000000	-1.000000	0.000000
Elmod3	Smad4	0.332719	0.000000	0.382739	0.136119	0.225442	0.200818	0.000000	1.000000	0.000000
Bbc3	Creb5	0.332719	0.000000	0.382723	0.136119	0.225442	0.200816	0.000000	-1.000000	0.000000
Flrt1	Bhlhe40	0.332719	0.000000	0.382706	0.136119	0.225427	0.200814	0.000000	1.000000	0.000000
Odc1	Arid5a	0.332719	0.000000	0.382690	0.136119	0.225427	0.200812	0.000000	-1.000000	0.000000
Stk32b	Rel	0.332719	0.000000	0.382674	0.136119	0.225427	0.200809	0.000000	1.000000	0.000000
Rbfox1	Pou3f2	0.332719	0.000000	0.382657	0.136119	0.225422	0.200807	0.000000	1.000000	0.000000
Rpgrip1	Satb1	0.332718	0.000000	0.382641	0.136119	0.225407	0.200805	0.000000	-1.000000	0.000000
Dusp19	Zfp710	0.332718	0.000000	0.382624	0.136119	0.225407	0.200802	0.000000	-1.000000	0.000000
Col16a1	E2f7	0.332718	0.000000	0.382608	0.136119	0.225407	0.200800	0.000000	1.000000	0.000000
Ttc27	Osr1	0.332718	0.000000	0.382591	0.136119	0.225397	0.200798	0.000000	1.000000	0.000000
Crybg3	Sox13	0.332718	0.000000	0.382575	0.136119	0.225397	0.200796	0.000000	1.000000	0.000000
Ppp1r15a	Tbx21	0.332718	0.000000	0.382558	0.136119	0.225392	0.200793	0.000000	1.000000	0.000000
Gria2	Pou6f1	0.332718	0.000000	0.382542	0.136119	0.225377	0.200791	0.000000	1.000000	0.000000
Traip	Plagl2	0.332718	0.000000	0.382525	0.136119	0.225377	0.200789	0.000000	1.000000	0.000000
0610039K10Rik	Gli1	0.332718	0.000000	0.382509	0.136119	0.225377	0.200787	0.000000	1.000000	0.000000
Nrp2	Stat6	0.332718	0.000000	0.382492	0.136119	0.225367	0.200784	0.000000	1.000000	0.000000
Agtrap	Etv6	0.332718	0.000000	0.382476	0.136119	0.225367	0.200782	0.000000	1.000000	0.000000
Rpl38	Nhlh1	0.332718	0.000000	0.382459	0.136119	0.225352	0.200780	0.000000	1.000000	0.000000
Pde6d	Vsx1	0.332718	0.000000	0.382443	0.136119	0.225352	0.200778	0.000000	1.000000	0.000000
Cd9	Maff	0.332718	0.000000	0.382426	0.136119	0.225352	0.200775	0.000000	1.000000	0.000000
Ubr2	Gbx2	0.332718	0.000000	0.382410	0.136119	0.225347	0.200773	0.000000	-1.000000	0.000000
Ptprz1	Esr2	0.332718	0.000000	0.382393	0.136119	0.225337	0.200771	0.000000	-1.000000	0.000000
Tmem256	Sox10	0.332718	0.000000	0.382377	0.136119	0.225337	0.200768	0.000000	-1.000000	0.000000
Rpl35a	Zfp30	0.332718	0.000000	0.382361	0.136119	0.225327	0.200766	0.000000	-1.000000	0.000000
Grb14	Insm2	0.332718	0.000000	0.382344	0.136119	0.225327	0.200764	0.000000	-1.000000	0.000000
Ppp2r2b	Foxm1	0.332718	0.000000	0.382328	0.136119	0.225322	0.200762	0.000000	1.000000	0.000000
Mplkip	Ap2m1	0.332718	0.000000	0.382311	0.136119	0.225312	0.200759	0.000000	1.000000	0.000000
Tmem88	Tead4	0.332718	0.000000	0.382295	0.136119	0.225312	0.200757	0.000000	-1.000000	0.000000
Lrp11	Esrrg	0.332718	0.000000	0.382278	0.136119	0.225302	0.200755	0.000000	1.000000	0.000000
Gjd2	Zbtb20	0.332718	0.000000	0.382262	0.136119	0.225302	0.200753	0.000000	1.000000	0.000000
Xndc1	Isl1	0.332718	0.000000	0.382245	0.136119	0.225287	0.200750	0.000000	1.000000	0.000000
3110039M20Rik-1	Sox11	0.332718	0.000000	0.382229	0.136119	0.225287	0.200748	0.000000	1.000000	0.000000
Plagl1	Foxo3	0.332718	0.000000	0.382212	0.136119	0.225287	0.200746	0.000000	-1.000000	0.000000
Bcl7b	Arid5b	0.332718	0.000000	0.382196	0.136119	0.225282	0.200743	0.000000	-1.000000	0.000000
Luzp2	Elf1	0.332717	0.000000	0.382180	0.136119	0.225272	0.200741	0.000000	1.000000	0.000000
Abhd17a	Erg	0.332717	0.000000	0.382163	0.136119	0.225272	0.200739	0.000000	1.000000	0.000000
Hinfp	Prdm1	0.332717	0.000000	0.382147	0.136119	0.225267	0.200737	0.000000	1.000000	0.000000
Tfap2c	Klf15	0.332717	0.000000	0.382130	0.136119	0.225262	0.200734	0.000000	2.000000	0.000000
Npc1	Tcf4	0.332717	0.000000	0.382114	0.136119	0.225252	0.200732	0.000000	1.000000	0.000000
Unc119	Etv1	0.332717	0.000000	0.382097	0.136119	0.225252	0.200730	0.000000	-1.000000	0.000000
Csrnp1	Nr5a2	0.332717	0.000000	0.382081	0.136119	0.225242	0.200728	0.000000	-1.000000	0.000000
Scrn1	Zfp575	0.332717	0.000000	0.382065	0.136119	0.225242	0.200725	0.000000	1.000000	0.000000
C330018D20Rik	Foxj3	0.332717	0.000000	0.382048	0.136119	0.225232	0.200723	0.000000	1.000000	0.000000
Casc3	Ep300	0.332717	0.000000	0.382032	0.136119	0.225232	0.200721	0.000000	1.000000	0.000000
Mplkip	Msx3	0.332717	0.000000	0.382015	0.136119	0.225222	0.200719	0.000000	-1.000000	0.000000
BC037039	Cebpg	0.332717	0.000000	0.381999	0.136119	0.225222	0.200716	0.000000	2.000000	0.000000
Gap43	Nfat5	0.332717	0.000000	0.381982	0.136119	0.225217	0.200714	0.000000	-1.000000	0.000000
Gpnmb	Foxc1	0.332717	0.000000	0.381966	0.136119	0.225207	0.200712	0.000000	1.000000	0.000000
Bloc1s6os	Pgr	0.332717	0.000000	0.381950	0.136119	0.225207	0.200709	0.000000	1.000000	0.000000
Zfp40	Peg3	0.332717	0.000000	0.381933	0.136119	0.225202	0.200707	0.000000	-1.000000	0.000000
Shfm1	Zfp668	0.332717	0.000000	0.381917	0.136119	0.225197	0.200705	0.000000	-1.000000	0.000000
Ppic	Foxj2	0.332717	0.000000	0.381900	0.136119	0.225187	0.200703	0.000000	-1.000000	0.000000
Hey1	Lhx1	0.332717	0.000000	0.381884	0.136119	0.225187	0.200700	0.000000	1.000000	0.000000
Camkv	Zfp57	0.332716	0.000000	0.381867	0.136119	0.225197	0.200698	0.000000	1.000000	0.000000
Sdr42e1	Foxo1	0.332716	0.000000	0.381851	0.136119	0.225197	0.200696	0.000000	-1.000000	0.000000
Gtpbp4	Elf5	0.332716	1.000000	0.381878	0.136134	0.225197	0.200716	1.000000	1.000000	0.000000
Cux1	Lmo2	0.332716	0.000000	0.381861	0.136134	0.225187	0.200714	0.000000	1.000000	0.000000
Swi5	Tcf7l2	0.332716	0.000000	0.381845	0.136134	0.225187	0.200712	0.000000	-1.000000	0.000000
Hrasls	E2f7	0.332716	0.000000	0.381828	0.136134	0.225182	0.200709	0.000000	2.000000	0.000000
Slc48a1	Six3	0.332716	0.000000	0.381812	0.136134	0.225172	0.200707	0.000000	1.000000	0.000000
Mansc1	Xbp1	0.332716	0.000000	0.381796	0.136134	0.225172	0.200705	0.000000	1.000000	0.000000
Pla2g7	Elk1	0.332716	0.000000	0.381779	0.136134	0.225163	0.200703	0.000000	1.000000	0.000000
Ctsd	Olig2	0.332716	0.000000	0.381763	0.136134	0.225163	0.200700	0.000000	1.000000	0.000000
Atp6v0d1	Erf	0.332716	0.000000	0.381746	0.136134	0.225158	0.200698	0.000000	1.000000	0.000000
RP23-207N5.2	Gtf3a	0.332716	0.000000	0.381730	0.136134	0.225153	0.200696	0.000000	-1.000000	0.000000
Fbxl2	Sh2d1a	0.332716	0.000000	0.381714	0.136134	0.225148	0.200694	0.000000	-1.000000	0.000000
Zfhx4	Foxo4	0.332716	1.000000	0.381740	0.136150	0.225158	0.200714	0.000000	-1.000000	0.000000
Slc35e4	Sparcl1	0.332716	0.000000	0.381724	0.136150	0.225158	0.200712	0.000000	1.000000	0.000000
Gfra2	Ar	0.332716	0.000000	0.381707	0.136150	0.225158	0.200709	0.000000	-1.000000	0.000000
Sowahc	Gtf2ird1	0.332716	0.000000	0.381691	0.136150	0.225153	0.200707	0.000000	1.000000	0.000000
Ndst3	Rfx2	0.332716	0.000000	0.381674	0.136150	0.225143	0.200705	0.000000	1.000000	0.000000
Zfp365	Neurog2	0.332716	0.000000	0.381658	0.136150	0.225143	0.200703	0.000000	1.000000	0.000000
Mboat2	Hltf	0.332716	0.000000	0.381642	0.136150	0.225138	0.200700	0.000000	1.000000	0.000000
Sorcs2	Zfp664	0.332716	0.000000	0.381625	0.136150	0.225154	0.200698	0.000000	-1.000000	0.000000
Kit	Myc	0.332716	1.000000	0.381652	0.136165	0.225154	0.200718	1.000000	3.000000	0.000000
Slc2a1	Klf9	0.332716	0.000000	0.381635	0.136165	0.225149	0.200716	0.000000	1.000000	0.000000
Tmem62	Gsx1	0.332715	0.000000	0.381619	0.136165	0.225139	0.200714	0.000000	1.000000	0.000000
Mex3d	Zfp641	0.332715	0.000000	0.381603	0.136165	0.225139	0.200712	0.000000	-1.000000	0.000000
Mras	Nfkb1	0.332715	0.000000	0.381586	0.136165	0.225129	0.200709	0.000000	1.000000	0.000000
Pknox1	E2f3	0.332715	0.000000	0.381570	0.136165	0.225129	0.200707	0.000000	1.000000	0.000000
Rpl36a	Pparg	0.332715	0.000000	0.381554	0.136165	0.225119	0.200705	0.000000	1.000000	0.000000
Dnase2a	Nfya	0.332715	0.000000	0.381537	0.136165	0.225119	0.200702	0.000000	-1.000000	0.000000
Wdr61	Pax2	0.332715	0.000000	0.381521	0.136165	0.225109	0.200700	0.000000	1.000000	0.000000
Fuk	Sp1	0.332715	0.000000	0.381504	0.136165	0.225109	0.200698	0.000000	-1.000000	0.000000
Lrrcc1	Pou2af1	0.332715	0.000000	0.381488	0.136165	0.225099	0.200696	0.000000	1.000000	0.000000
Slc39a11	Fosb	0.332715	0.000000	0.381472	0.136165	0.225099	0.200693	0.000000	-1.000000	0.000000
Swi5	Arntl	0.332715	0.000000	0.381455	0.136165	0.225094	0.200691	0.000000	1.000000	0.000000
Lonp2	Zfp628	0.332715	0.000000	0.381439	0.136165	0.225089	0.200689	0.000000	1.000000	0.000000
Itfg2	Irf9	0.332715	0.000000	0.381423	0.136165	0.225074	0.200687	0.000000	1.000000	0.000000
Ap3b2	Zfp319	0.332715	0.000000	0.381406	0.136165	0.225074	0.200684	0.000000	-1.000000	0.000000
Pdpk1	Ebf2	0.332715	0.000000	0.381390	0.136165	0.225074	0.200682	0.000000	1.000000	0.000000
Zfp467	Plag1	0.332715	1.000000	0.381416	0.136180	0.225085	0.200702	1.000000	1.000000	0.000000
Clcn6	Nhlh2	0.332715	0.000000	0.381400	0.136180	0.225085	0.200700	0.000000	-1.000000	0.000000
Itm2c	Rorb	0.332715	0.000000	0.381384	0.136180	0.225085	0.200698	0.000000	1.000000	0.000000
Syngr3	Zbtb7a	0.332715	0.000000	0.381367	0.136180	0.225075	0.200696	0.000000	-1.000000	0.000000
Clic1	Zbtb24	0.332715	0.000000	0.381351	0.136180	0.225075	0.200693	0.000000	1.000000	0.000000
Lrig3	Lef1	0.332715	0.000000	0.381334	0.136180	0.225070	0.200691	0.000000	1.000000	0.000000
Nfx1	Msx1	0.332715	0.000000	0.381318	0.136180	0.225086	0.200689	0.000000	-1.000000	0.000000
Banf1	Pitx2	0.332715	1.000000	0.381345	0.136196	0.225086	0.200709	1.000000	2.000000	0.000000
Cdc42ep1	Mlxip	0.332715	0.000000	0.381328	0.136196	0.225081	0.200707	0.000000	1.000000	0.000000
Tbcb	Ppara	0.332714	1.000000	0.381355	0.136211	0.225097	0.200727	1.000000	2.000000	0.000000
Rap1b	Pou3f3	0.332714	0.000000	0.381338	0.136211	0.225097	0.200725	0.000000	1.000000	0.000000
Fos	Srf	0.332714	0.000000	0.381322	0.136211	0.225082	0.200723	0.000000	1.000000	0.000000
Smtn	Barx2	0.332714	0.000000	0.381306	0.136211	0.225082	0.200720	0.000000	1.000000	0.000000
Pofut2	Patz1	0.332714	0.000000	0.381289	0.136211	0.225082	0.200718	0.000000	-1.000000	0.000000
Hist2h3c1	Nr2c2	0.332714	0.000000	0.381273	0.136211	0.225077	0.200716	0.000000	1.000000	0.000000
Psmb7	Esr1	0.332714	0.000000	0.381257	0.136211	0.225072	0.200714	0.000000	-1.000000	0.000000
Naa38	Zfp91	0.332714	0.000000	0.381240	0.136211	0.225062	0.200711	0.000000	1.000000	0.000000
Dusp19	Fosl2	0.332714	0.000000	0.381224	0.136211	0.225062	0.200709	0.000000	1.000000	0.000000
4930402H24Rik	Sox5	0.332714	0.000000	0.381208	0.136211	0.225057	0.200707	0.000000	1.000000	0.000000
Hectd2	Creb5	0.332714	0.000000	0.381191	0.136211	0.225052	0.200704	0.000000	1.000000	0.000000
Ctnnb1	Dbx2	0.332714	1.000000	0.381218	0.136226	0.225073	0.200725	0.000000	1.000000	0.000000
Tomm22	Arx	0.332714	0.000000	0.381201	0.136226	0.225058	0.200723	0.000000	1.000000	0.000000
Gm10116	Foxo4	0.332714	0.000000	0.381185	0.136226	0.225058	0.200720	0.000000	-1.000000	0.000000
Tspan15	Zfp41	0.332714	0.000000	0.381169	0.136226	0.225058	0.200718	0.000000	-1.000000	0.000000
Rps15a	Zfp382	0.332714	0.000000	0.381152	0.136226	0.225043	0.200716	0.000000	-1.000000	0.000000
Flt3l	Hic1	0.332714	0.000000	0.381136	0.136226	0.225043	0.200713	0.000000	1.000000	0.000000
Afg3l2	Prdm5	0.332714	0.000000	0.381120	0.136226	0.225043	0.200711	0.000000	-1.000000	0.000000
Amdhd2	Sp4	0.332714	0.000000	0.381103	0.136226	0.225028	0.200709	0.000000	1.000000	0.000000
Cadps	Spi1	0.332714	0.000000	0.381087	0.136226	0.225028	0.200707	0.000000	1.000000	0.000000
Notch3	Mynn	0.332714	0.000000	0.381071	0.136226	0.225028	0.200704	0.000000	-1.000000	0.000000
Cdkn1a	Crem	0.332714	0.000000	0.381054	0.136226	0.225023	0.200702	0.000000	1.000000	0.000000
Gmcl1	Rbfox2	0.332714	0.000000	0.381038	0.136226	0.225008	0.200700	0.000000	1.000000	0.000000
Hfe	Spi1	0.332714	0.000000	0.381022	0.136226	0.225008	0.200698	0.000000	1.000000	0.000000
Tmem121	Zfp37	0.332714	0.000000	0.381005	0.136226	0.225008	0.200695	0.000000	1.000000	0.000000
Gnl3	Sox5	0.332713	0.000000	0.380989	0.136226	0.224998	0.200693	0.000000	1.000000	0.000000
4430402I18Rik	Scrt2	0.332713	0.000000	0.380973	0.136226	0.224998	0.200691	0.000000	1.000000	0.000000
Mnd1	Zfp335	0.332713	0.000000	0.380956	0.136226	0.224993	0.200689	0.000000	1.000000	0.000000
AI854517	Pou4f1	0.332713	0.000000	0.380940	0.136226	0.224983	0.200686	0.000000	-1.000000	0.000000
Sowahc	Thap11	0.332713	0.000000	0.380924	0.136226	0.224983	0.200684	0.000000	1.000000	0.000000
Txnl4a	Foxk1	0.332713	0.000000	0.380907	0.136226	0.224968	0.200682	0.000000	1.000000	0.000000
Dnajc10	Nkx6-2	0.332713	0.000000	0.380891	0.136226	0.224968	0.200679	0.000000	-1.000000	0.000000
Wdr45	Zfp57	0.332713	0.000000	0.380875	0.136226	0.224968	0.200677	0.000000	-1.000000	0.000000
Twistnb	Tead3	0.332713	0.000000	0.380859	0.136226	0.224958	0.200675	0.000000	-1.000000	0.000000
Nov	Rara	0.332713	0.000000	0.380842	0.136226	0.224958	0.200673	0.000000	-1.000000	0.000000
Zfhx2	Ttf1	0.332713	0.000000	0.380826	0.136226	0.224944	0.200670	0.000000	-1.000000	0.000000
Narf	Irf3	0.332713	0.000000	0.380810	0.136226	0.224944	0.200668	0.000000	1.000000	0.000000
Dusp23	Zfp322a	0.332713	0.000000	0.380793	0.136226	0.224944	0.200666	0.000000	1.000000	0.000000
Tsc22d2	Ikzf2	0.332713	0.000000	0.380777	0.136226	0.224929	0.200664	0.000000	1.000000	0.000000
Tbl1xr1	Spi1	0.332713	0.000000	0.380761	0.136226	0.224929	0.200661	0.000000	-1.000000	0.000000
Cdon	Runx1	0.332713	0.000000	0.380744	0.136226	0.224929	0.200659	0.000000	1.000000	0.000000
Abat	Zbtb3	0.332713	0.000000	0.380728	0.136226	0.224924	0.200657	0.000000	-1.000000	0.000000
Phldb1	Sox18	0.332713	0.000000	0.380712	0.136226	0.224919	0.200655	0.000000	-1.000000	0.000000
Xkr4	Zbtb3	0.332713	0.000000	0.380695	0.136226	0.224904	0.200652	0.000000	1.000000	0.000000
Hsph1	Atf4	0.332713	0.000000	0.380679	0.136226	0.224904	0.200650	0.000000	-1.000000	0.000000
Raph1	Tcf12	0.332713	0.000000	0.380663	0.136226	0.224904	0.200648	0.000000	-1.000000	0.000000
Mvp	Zbtb7a	0.332713	1.000000	0.380689	0.136242	0.224920	0.200668	1.000000	1.000000	0.000000
Angpt2	Timmdc1	0.332713	0.000000	0.380673	0.136242	0.224920	0.200666	0.000000	1.000000	0.000000
Mlph	Neurod2	0.332713	0.000000	0.380657	0.136242	0.224905	0.200664	0.000000	1.000000	0.000000
Ppm1m	Ap1g1	0.332713	0.000000	0.380640	0.136242	0.224905	0.200661	0.000000	1.000000	0.000000
Gtpbp6	Sox8	0.332713	0.000000	0.380624	0.136242	0.224905	0.200659	0.000000	-1.000000	0.000000
Eogt	Tfcp2l1	0.332713	0.000000	0.380608	0.136242	0.224895	0.200657	0.000000	-1.000000	0.000000
Bclaf1	Nfil3	0.332713	0.000000	0.380592	0.136242	0.224895	0.200654	0.000000	-1.000000	0.000000
Dda1	Pou6f1	0.332712	0.000000	0.380575	0.136242	0.224880	0.200652	0.000000	-1.000000	0.000000
Smarcad1	Uncx	0.332712	0.000000	0.380559	0.136242	0.224880	0.200650	0.000000	1.000000	0.000000
Cd9	Nkx6-2	0.332712	0.000000	0.380543	0.136242	0.224880	0.200648	0.000000	1.000000	0.000000
Gm21967	Zfp410	0.332712						0.000000	-1.000000	0.000000
Rbmx	Smad3	0.332712	0.000000	0.380526	0.136242	0.224870	0.200645	0.000000	-1.000000	0.000000
Nop58	Egr4	0.332712	0.000000	0.380510	0.136242	0.224870	0.200643	0.000000	-1.000000	0.000000
Zfp820	Rxrg	0.332712	0.000000	0.380494	0.136242	0.224855	0.200641	0.000000	-1.000000	0.000000
Mapk8ip2	Sox13	0.332712	0.000000	0.380478	0.136242	0.224855	0.200639	0.000000	1.000000	0.000000
Pgs1	Ikzf5	0.332712	0.000000	0.380461	0.136242	0.224855	0.200636	0.000000	-1.000000	0.000000
Nefm	Zfp24	0.332712	0.000000	0.380445	0.136242	0.224866	0.200634	0.000000	1.000000	0.000000
Tcf7l1	Tgif2	0.332712	0.000000	0.380429	0.136242	0.224866	0.200632	0.000000	1.000000	0.000000
Pgls	Jund	0.332712	1.000000	0.380455	0.136257	0.224866	0.200652	1.000000	1.000000	0.000000
Efnb1	Neurod2	0.332712	0.000000	0.380439	0.136257	0.224856	0.200650	0.000000	1.000000	0.000000
Teddm2	Zfp82	0.332712	0.000000	0.380423	0.136257	0.224856	0.200648	0.000000	1.000000	0.000000
Tmem87a	Sp5	0.332712	0.000000	0.380406	0.136257	0.224841	0.200645	0.000000	1.000000	0.000000
Pdzrn4	Tcf12	0.332712	0.000000	0.380390	0.136257	0.224841	0.200643	0.000000	-1.000000	0.000000
Tmem39b	Tbx3	0.332712	0.000000	0.380374	0.136257	0.224841	0.200641	0.000000	1.000000	0.000000
Emx2	Usf1	0.332712	0.000000	0.380358	0.136257	0.224831	0.200639	0.000000	1.000000	0.000000
Tbr1	Zfp57	0.332712	0.000000	0.380341	0.136257	0.224831	0.200636	0.000000	1.000000	0.000000
Rfc2	Ahr	0.332712	0.000000	0.380325	0.136257	0.224821	0.200634	0.000000	-1.000000	0.000000
Aox3	Zfp710	0.332712	0.000000	0.380309	0.136257	0.224821	0.200632	0.000000	1.000000	0.000000
Alkbh1	Gzf1	0.332712	0.000000	0.380293	0.136257	0.224832	0.200630	0.000000	1.000000	0.000000
Oxsr1	Creb1	0.332712	1.000000	0.380319	0.136272	0.224832	0.200650	1.000000	3.000000	0.000000
Pex2	Zkscan1	0.332712	0.000000	0.380303	0.136272	0.224832	0.200648	0.000000	-1.000000	0.000000
Gdpd1	Nfatc2	0.332712	0.000000	0.380287	0.136272	0.224822	0.200645	0.000000	1.000000	0.000000
Ccl7	Egr4	0.332712	0.000000	0.380270	0.136272	0.224822	0.200643	0.000000	1.000000	0.000000
Insm1	Cnot3	0.332712	0.000000	0.380254	0.136272	0.224812	0.200641	0.000000	-1.000000	0.000000
Snx29	Zfp507	0.332712	0.000000	0.380238	0.136272	0.224812	0.200638	0.000000	1.000000	0.000000
Vps52	Elk3	0.332712	1.000000	0.380264	0.136288	0.224823	0.200659	1.000000	1.000000	0.000000
Plxnb1	Ctnnb1	0.332712	0.000000	0.380248	0.136288	0.224823	0.200657	0.000000	-1.000000	0.000000
Etfa	Sall3	0.332712	0.000000	0.380232	0.136288	0.224823	0.200654	0.000000	1.000000	0.000000
Cemip	Etv6	0.332712	0.000000	0.380215	0.136288	0.224818	0.200652	0.000000	1.000000	0.000000
Rptor	Zfp672	0.332711	0.000000	0.380199	0.136288	0.224813	0.200650	0.000000	-1.000000	0.000000
Mrps14	Aebp2	0.332711	0.000000	0.380183	0.136288	0.224829	0.200647	0.000000	-1.000000	0.000000
Arhgap10	Twist2	0.332711	1.000000	0.380209	0.136303	0.224829	0.200668	1.000000	1.000000	0.000000
Airn	Bcl6b	0.332711	0.000000	0.380193	0.136303	0.224819	0.200666	0.000000	1.000000	0.000000
Strip1	Tbx2	0.332711	0.000000	0.380177	0.136303	0.224819	0.200663	0.000000	1.000000	0.000000
Shtn1	Zbtb22	0.332711	0.000000	0.380161	0.136303	0.224809	0.200661	0.000000	1.000000	0.000000
Pde6d	Insm2	0.332711	0.000000	0.380144	0.136303	0.224809	0.200659	0.000000	1.000000	0.000000
Chd5	Lmo2	0.332711	0.000000	0.380128	0.136303	0.224794	0.200656	0.000000	1.000000	0.000000
Tbc1d7	Zfp46	0.332711	0.000000	0.380112	0.136303	0.224794	0.200654	0.000000	-1.000000	0.000000
Slf1	Barhl2	0.332711	0.000000	0.380096	0.136303	0.224794	0.200652	0.000000	-1.000000	0.000000
AK010878	Sox8	0.332711	1.000000	0.380122	0.136318	0.224810	0.200672	1.000000	3.000000	0.000000
Gm15417	Zfp628	0.332711	0.000000	0.380106	0.136318	0.224810	0.200670	0.000000	1.000000	0.000000
Med12	Zfp287	0.332711	0.000000	0.380090	0.136318	0.224805	0.200668	0.000000	-1.000000	0.000000
Chchd4	Irf2	0.332711	0.000000	0.380073	0.136318	0.224795	0.200665	0.000000	-1.000000	0.000000
Dok5	Elk1	0.332711	0.000000	0.380057	0.136318	0.224795	0.200663	0.000000	-1.000000	0.000000
Fam84a	Zfp426	0.332711	0.000000	0.380041	0.136318	0.224780	0.200661	0.000000	-1.000000	0.000000
Ppox	Six4	0.332711	0.000000	0.380025	0.136318	0.224780	0.200659	0.000000	-1.000000	0.000000
Slc38a3	Mzf1	0.332711	0.000000	0.380009	0.136318	0.224780	0.200656	0.000000	-1.000000	0.000000
Tcea2	Prep	0.332711	0.000000	0.379992	0.136318	0.224765	0.200654	0.000000	-1.000000	0.000000
Gm4707	Klf6	0.332711	0.000000	0.379976	0.136318	0.224765	0.200652	0.000000	1.000000	0.000000
Ngfrap1	E2f2	0.332711	0.000000	0.379960	0.136318	0.224765	0.200650	0.000000	-1.000000	0.000000
Apela	Tcfl5	0.332711	0.000000	0.379944	0.136318	0.224751	0.200647	0.000000	1.000000	0.000000
A130010J15Rik	Foxd2	0.332711	0.000000	0.379927	0.136318	0.224751	0.200645	0.000000	-1.000000	0.000000
Uba5	Maff	0.332711	0.000000	0.379911	0.136318	0.224751	0.200643	0.000000	1.000000	0.000000
Ackr3	Zscan12	0.332711	0.000000	0.379895	0.136318	0.224761	0.200641	0.000000	1.000000	0.000000
Clcn6	Nr2e1	0.332711	0.000000	0.379879	0.136318	0.224761	0.200638	0.000000	1.000000	0.000000
Gm11266	Rbfox2	0.332711	1.000000	0.379905	0.136334	0.224761	0.200659	1.000000	1.000000	0.000000
Hs3st6	En1	0.332711	0.000000	0.379889	0.136334	0.224747	0.200656	0.000000	1.000000	0.000000
Zfc3h1	Sox18	0.332711	0.000000	0.379873	0.136334	0.224747	0.200654	0.000000	1.000000	0.000000
Gne	Glis2	0.332711	0.000000	0.379857	0.136334	0.224747	0.200652	0.000000	-1.000000	0.000000
Dolpp1	Cux2	0.332710	0.000000	0.379840	0.136334	0.224737	0.200650	0.000000	-1.000000	0.000000
Lrp11	Zfp629	0.332710	0.000000	0.379824	0.136334	0.224737	0.200647	0.000000	-1.000000	0.000000
Htra3	Rxrb	0.332710	0.000000	0.379808	0.136334	0.224732	0.200645	0.000000	-1.000000	0.000000
Derl2	Arnt	0.332710	0.000000	0.379792	0.136334	0.224722	0.200643	0.000000	1.000000	0.000000
Cct8	Insm2	0.332710	0.000000	0.379775	0.136334	0.224722	0.200640	0.000000	-1.000000	0.000000
Zfyve9	Foxk1	0.332710	0.000000	0.379759	0.136334	0.224712	0.200638	0.000000	-1.000000	0.000000
Stra6	Zfp516	0.332710	0.000000	0.379743	0.136334	0.224712	0.200636	0.000000	-1.000000	0.000000
Mtmr10	Tgif2	0.332710	0.000000	0.379727	0.136334	0.224702	0.200634	0.000000	1.000000	0.000000
Mapk8ip2	Gtf2a1	0.332710	0.000000	0.379711	0.136334	0.224702	0.200631	0.000000	1.000000	0.000000
Mrpl39	Zfp316	0.332710	0.000000	0.379694	0.136334	0.224692	0.200629	0.000000	1.000000	0.000000
Fhl1	Creb3l2	0.332710	0.000000	0.379678	0.136334	0.224692	0.200627	0.000000	-1.000000	0.000000
Cyp2d22	Zfp1	0.332710	1.000000	0.379705	0.136349	0.224708	0.200647	1.000000	1.000000	0.000000
Adck1	Patz1	0.332710	0.000000	0.379689	0.136349	0.224708	0.200645	0.000000	-1.000000	0.000000
Vps37b	Elf1	0.332710	0.000000	0.379672	0.136349	0.224703	0.200643	0.000000	1.000000	0.000000
Setd6	Patz1	0.332710	0.000000	0.379656	0.136349	0.224693	0.200640	0.000000	-1.000000	0.000000
Ncor2	Zfp322a	0.332710	0.000000	0.379640	0.136349	0.224693	0.200638	0.000000	-1.000000	0.000000
Ptgfr	Zfp74	0.332710	0.000000	0.379624	0.136349	0.224683	0.200636	0.000000	-1.000000	0.000000
Pcdh19	Pou3f3	0.332710	0.000000	0.379608	0.136349	0.224683	0.200634	0.000000	-1.000000	0.000000
Adam12	Zfp82	0.332710	0.000000	0.379591	0.136349	0.224668	0.200631	0.000000	-1.000000	0.000000
Xpot	Zic2	0.332710	0.000000	0.379575	0.136349	0.224668	0.200629	0.000000	1.000000	0.000000
Adck2	Ap4m1	0.332710	0.000000	0.379559	0.136349	0.224668	0.200627	0.000000	-1.000000	0.000000
Zfp503	Zfp319	0.332710	0.000000	0.379543	0.136349	0.224659	0.200625	0.000000	1.000000	0.000000
Ids	Rora	0.332710	0.000000	0.379527	0.136349	0.224659	0.200622	0.000000	1.000000	0.000000
Dpf3	Klf14	0.332710	0.000000	0.379510	0.136349	0.224674	0.200620	0.000000	1.000000	0.000000
Nat14	Pitx2	0.332710	1.000000	0.379537	0.136364	0.224674	0.200640	1.000000	1.000000	0.000000
Rbfox1	Foxc1	0.332710	0.000000	0.379521	0.136364	0.224669	0.200638	0.000000	-1.000000	0.000000
Lingo2	Msx2	0.332709	0.000000	0.379504	0.136364	0.224659	0.200636	0.000000	-1.000000	0.000000
Kif1bp	Zfp445	0.332709	0.000000	0.379488	0.136364	0.224659	0.200634	0.000000	1.000000	0.000000
Pcdhga8-1	Sox9	0.332709	0.000000	0.379472	0.136364	0.224655	0.200631	0.000000	-1.000000	0.000000
Rpl15	Maff	0.332709	0.000000	0.379456	0.136364	0.224645	0.200629	0.000000	1.000000	0.000000
Negr1	Hic2	0.332709	0.000000	0.379440	0.136364	0.224645	0.200627	0.000000	-1.000000	0.000000
Adamts8	Zbtb12	0.332709	0.000000	0.379424	0.136364	0.224635	0.200624	0.000000	-1.000000	0.000000
Psmb10	Sox21	0.332709	0.000000	0.379407	0.136364	0.224635	0.200622	0.000000	1.000000	0.000000
Col9a1	Foxj2	0.332709	0.000000	0.379391	0.136364	0.224625	0.200620	0.000000	-1.000000	0.000000
Tm6sf1	Lyl1	0.332709	0.000000	0.379375	0.136364	0.224625	0.200618	0.000000	1.000000	0.000000
Chd5	Sox10	0.332709	0.000000	0.379359	0.136364	0.224610	0.200615	0.000000	1.000000	0.000000
Dclk2	Mlxipl	0.332709	0.000000	0.379343	0.136364	0.224610	0.200613	0.000000	1.000000	0.000000
Nhsl2	Prdm5	0.332709	0.000000	0.379327	0.136364	0.224610	0.200611	0.000000	1.000000	0.000000
Calb1	Trp53	0.332709	0.000000	0.379310	0.136364	0.224595	0.200609	0.000000	-1.000000	0.000000
Mrpl3	Esrra	0.332709	0.000000	0.379294	0.136364	0.224595	0.200606	0.000000	-1.000000	0.000000
Irf2bp2	Zfp513	0.332709	0.000000	0.379278	0.136364	0.224595	0.200604	0.000000	-1.000000	0.000000
3110062M04Rik	Mtf1	0.332709	0.000000	0.379262	0.136364	0.224585	0.200602	0.000000	1.000000	0.000000
Pacsin3	Npas2	0.332709	0.000000	0.379246	0.136364	0.224585	0.200600	0.000000	1.000000	0.000000
Msn	Npas2	0.332709	0.000000	0.379230	0.136364	0.224571	0.200597	0.000000	1.000000	0.000000
Hacd2	Sall2	0.332709	0.000000	0.379213	0.136364	0.224571	0.200595	0.000000	1.000000	0.000000
Arl8a	Ttf1	0.332709	0.000000	0.379197	0.136364	0.224571	0.200593	0.000000	-1.000000	0.000000
Ntm	Tfap2b	0.332709	0.000000	0.379181	0.136364	0.224566	0.200591	0.000000	-1.000000	0.000000
Gxylt2	Nfatc4	0.332709	0.000000	0.379165	0.136364	0.224561	0.200588	0.000000	1.000000	0.000000
Smg7	Zfp697	0.332709	0.000000	0.379149	0.136364	0.224551	0.200586	0.000000	1.000000	0.000000
Eif4ebp2	Irf7	0.332709	0.000000	0.379133	0.136364	0.224551	0.200584	0.000000	-1.000000	0.000000
Slitrk5	Myb	0.332708	0.000000	0.379116	0.136364	0.224562	0.200582	0.000000	1.000000	0.000000
Hist1h2bc	Nr2e1	0.332708	1.000000	0.379143	0.136380	0.224562	0.200602	1.000000	1.000000	0.000000
Calb1	Zfx	0.332708	0.000000	0.379127	0.136380	0.224562	0.200600	0.000000	-1.000000	0.000000
Dlx1	Zfp664	0.332708	0.000000	0.379111	0.136380	0.224552	0.200597	0.000000	-1.000000	0.000000
Trim12a	Maff	0.332708	0.000000	0.379094	0.136380	0.224552	0.200595	0.000000	-1.000000	0.000000
Ndufaf4	Mynn	0.332708	0.000000	0.379078	0.136380	0.224537	0.200593	0.000000	-1.000000	0.000000
Gmps	Zfp91	0.332708	0.000000	0.379062	0.136380	0.224537	0.200591	0.000000	-1.000000	0.000000
Gm21781	Zfp422	0.332708	0.000000	0.379046	0.136380	0.224537	0.200588	0.000000	1.000000	0.000000
Akap6	Cables1	0.332708	0.000000	0.379030	0.136380	0.224532	0.200586	0.000000	1.000000	0.000000
Atad2b	Nr1h3	0.332708	0.000000	0.379014	0.136380	0.224522	0.200584	0.000000	1.000000	0.000000
Txnip	Zfp629	0.332708	0.000000	0.378998	0.136380	0.224522	0.200581	0.000000	-1.000000	0.000000
Ogfr	Gmeb1	0.332708	0.000000	0.378981	0.136380	0.224517	0.200579	0.000000	1.000000	0.000000
Reep5	Nkx6-1	0.332708	0.000000	0.378965	0.136380	0.224512	0.200577	0.000000	1.000000	0.000000
Tppp3	Ar	0.332708	0.000000	0.378949	0.136380	0.224523	0.200575	0.000000	-1.000000	0.000000
Sacm1l	Barhl2	0.332708	0.000000	0.378933	0.136380	0.224523	0.200572	0.000000	-1.000000	0.000000
Slc30a5	Nfatc4	0.332708	1.000000	0.378959	0.136395	0.224523	0.200593	1.000000	3.000000	0.000000
Sec11c	Gabpa	0.332708	0.000000	0.378943	0.136395	0.224518	0.200590	0.000000	1.000000	0.000000
Nr4a3	Ebf4	0.332708	0.000000	0.378927	0.136395	0.224508	0.200588	0.000000	-1.000000	0.000000
Notch2	Phox2a	0.332708	0.000000	0.378911	0.136395	0.224508	0.200586	0.000000	1.000000	0.000000
Epb41	Irf3	0.332708	0.000000	0.378895	0.136395	0.224499	0.200584	0.000000	1.000000	0.000000
Armc1	Fxr1	0.332708	0.000000	0.378879	0.136395	0.224499	0.200581	0.000000	1.000000	0.000000
Pias2	Smad1	0.332708	1.000000	0.378905	0.136410	0.224514	0.200602	1.000000	3.000000	0.000000
Camk1g	Zscan26	0.332708	0.000000	0.378889	0.136410	0.224514	0.200599	0.000000	1.000000	0.000000
2310057M21Rik	Sp6	0.332708	0.000000	0.378873	0.136410	0.224509	0.200597	0.000000	-1.000000	0.000000
Tor1aip2	Patz1	0.332708	0.000000	0.378857	0.136410	0.224505	0.200595	0.000000	1.000000	0.000000
Arid3a	Nfe2l2	0.332707	0.000000	0.378841	0.136410	0.224490	0.200593	0.000000	1.000000	0.000000
Lmbr1l	Nfya	0.332707	0.000000	0.378825	0.136410	0.224490	0.200590	0.000000	-1.000000	0.000000
Celf2	Prdm16	0.332707	0.000000	0.378809	0.136410	0.224490	0.200588	0.000000	1.000000	0.000000
D10Wsu102e	Zfp771	0.332707	0.000000	0.378792	0.136410	0.224475	0.200586	0.000000	-1.000000	0.000000
Lta4h	Fxr1	0.332707	0.000000	0.378776	0.136410	0.224475	0.200584	0.000000	-1.000000	0.000000
Gla	Ikzf5	0.332707	0.000000	0.378760	0.136410	0.224475	0.200581	0.000000	1.000000	0.000000
Dcaf4	Batf3	0.332707	0.000000	0.378744	0.136410	0.224460	0.200579	0.000000	1.000000	0.000000
Wwtr1	Zfp3	0.332707	0.000000	0.378728	0.136410	0.224460	0.200577	0.000000	1.000000	0.000000
Lrrc8a	Jdp2	0.332707	0.000000	0.378712	0.136410	0.224460	0.200575	0.000000	-1.000000	0.000000
Srgap3	Ebf4	0.332707	0.000000	0.378696	0.136410	0.224450	0.200572	0.000000	1.000000	0.000000
Setbp1	Zfp2	0.332707	0.000000	0.378680	0.136410	0.224450	0.200570	0.000000	-1.000000	0.000000
Lrrc8a	Zfp64	0.332707	0.000000	0.378663	0.136410	0.224440	0.200568	0.000000	-1.000000	0.000000
Rpl39	Pitx2	0.332707	0.000000	0.378647	0.136410	0.224440	0.200566	0.000000	1.000000	0.000000
Clvs1	Rora	0.332707	0.000000	0.378631	0.136410	0.224431	0.200563	0.000000	1.000000	0.000000
Slc25a53	Eomes	0.332707	0.000000	0.378615	0.136410	0.224431	0.200561	0.000000	-1.000000	0.000000
Dusp5	Zfp536	0.332707	0.000000	0.378599	0.136410	0.224421	0.200559	0.000000	1.000000	0.000000
Sema3f	Foxd2	0.332707	0.000000	0.378583	0.136410	0.224421	0.200556	0.000000	-1.000000	0.000000
Tubb5	Neurod1	0.332707	0.000000	0.378567	0.136410	0.224416	0.200554	0.000000	1.000000	0.000000
Cdk17	Zfp57	0.332707	0.000000	0.378551	0.136410	0.224401	0.200552	0.000000	-1.000000	0.000000
Wbscr16	Egr3	0.332707	0.000000	0.378535	0.136410	0.224401	0.200550	0.000000	-1.000000	0.000000
3110039M20Rik-1	Zfp46	0.332707	0.000000	0.378519	0.136410	0.224401	0.200547	0.000000	1.000000	0.000000
Bloc1s6os	Zfp768	0.332707	0.000000	0.378502	0.136410	0.224391	0.200545	0.000000	1.000000	0.000000
Ctf1	Esrra	0.332707	0.000000	0.378486	0.136410	0.224391	0.200543	0.000000	1.000000	0.000000
Arid4a	Zfp691	0.332707	0.000000	0.378470	0.136410	0.224381	0.200541	0.000000	1.000000	0.000000
Arl10	Nhlh2	0.332707	0.000000	0.378454	0.136410	0.224381	0.200538	0.000000	1.000000	0.000000
Asic1	Zfp583	0.332707	0.000000	0.378438	0.136410	0.224376	0.200536	0.000000	1.000000	0.000000
Eif3j2	Erf	0.332707	0.000000	0.378422	0.136410	0.224372	0.200534	0.000000	-1.000000	0.000000
Zfp30	Fli1	0.332706	0.000000	0.378406	0.136410	0.224357	0.200532	0.000000	1.000000	0.000000
Nat10	Klf1	0.332706	0.000000	0.378390	0.136410	0.224357	0.200529	0.000000	1.000000	0.000000
Spon2	Foxj3	0.332706	0.000000	0.378374	0.136410	0.224357	0.200527	0.000000	-1.000000	0.000000
Ube2a	Mitf	0.332706	0.000000	0.378358	0.136410	0.224368	0.200525	0.000000	1.000000	0.000000
Cdv3	Srf	0.332706	1.000000	0.378384	0.136426	0.224368	0.200545	1.000000	3.000000	0.000000
Zmiz2	Mxi1	0.332706	0.000000	0.378368	0.136426	0.224368	0.200543	0.000000	1.000000	0.000000
Trappc9	Zbtb14	0.332706	0.000000	0.378352	0.136426	0.224353	0.200541	0.000000	1.000000	0.000000
Fam19a1	Foxd1	0.332706	0.000000	0.378336	0.136426	0.224353	0.200538	0.000000	1.000000	0.000000
Rpl14	Rara	0.332706	0.000000	0.378320	0.136426	0.224353	0.200536	0.000000	1.000000	0.000000
Psmd4	Zfp1	0.332706	0.000000	0.378304	0.136426	0.224348	0.200534	0.000000	1.000000	0.000000
Cox14	Nkx6-3	0.332706	0.000000	0.378288	0.136426	0.224338	0.200532	0.000000	-1.000000	0.000000
Pdgfrl	Mecom	0.332706	0.000000	0.378272	0.136426	0.224338	0.200529	0.000000	-1.000000	0.000000
Slc25a53	Atoh1	0.332706	0.000000	0.378256	0.136426	0.224328	0.200527	0.000000	1.000000	0.000000
Slc25a40	Hdac1	0.332706	0.000000	0.378239	0.136426	0.224328	0.200525	0.000000	1.000000	0.000000
Cpne2	Zfp787	0.332706	0.000000	0.378223	0.136426	0.224323	0.200523	0.000000	1.000000	0.000000
Dap	Zfp35	0.332706	0.000000	0.378207	0.136426	0.224314	0.200520	0.000000	1.000000	0.000000
Ranbp3l	Hmga2	0.332706	0.000000	0.378191	0.136426	0.224314	0.200518	0.000000	1.000000	0.000000
Nxph3	Prdm1	0.332706	0.000000	0.378175	0.136426	0.224304	0.200516	0.000000	-1.000000	0.000000
Fbxw11	Nfe2	0.332706	0.000000	0.378159	0.136426	0.224304	0.200514	0.000000	-1.000000	0.000000
Fam13b	Zfp784	0.332706	1.000000	0.378186	0.136441	0.224315	0.200534	1.000000	1.000000	0.000000
Kpnb1	Nr4a2	0.332706	0.000000	0.378169	0.136441	0.224315	0.200532	0.000000	-1.000000	0.000000
Ube2ql1	Foxk1	0.332706	0.000000	0.378153	0.136441	0.224315	0.200529	0.000000	1.000000	0.000000
Camkv	Zfp532	0.332706	0.000000	0.378137	0.136441	0.224326	0.200527	0.000000	-1.000000	0.000000
Cdc42bpa	Egr2	0.332706	1.000000	0.378164	0.136456	0.224326	0.200547	1.000000	1.000000	0.000000
Trappc9	Sall3	0.332706	0.000000	0.378148	0.136456	0.224326	0.200545	0.000000	-1.000000	0.000000
Adhfe1	Zfp148	0.332706	0.000000	0.378132	0.136456	0.224311	0.200543	0.000000	1.000000	0.000000
Erich2	Hlx	0.332706	0.000000	0.378116	0.136456	0.224311	0.200540	0.000000	-1.000000	0.000000
Tlr12	Atoh1	0.332706	0.000000	0.378100	0.136456	0.224311	0.200538	0.000000	1.000000	0.000000
March3	Cebpg	0.332706	0.000000	0.378083	0.136456	0.224296	0.200536	0.000000	1.000000	0.000000
Pak1	Zbtb18	0.332706	0.000000	0.378067	0.136456	0.224296	0.200534	0.000000	-1.000000	0.000000
Grm5	Otx1	0.332706	0.000000	0.378051	0.136456	0.224296	0.200531	0.000000	-1.000000	0.000000
Prdm6	Pax2	0.332706	0.000000	0.378035	0.136456	0.224281	0.200529	0.000000	1.000000	0.000000
Lrrc7	Nono	0.332706	0.000000	0.378019	0.136456	0.224281	0.200527	0.000000	1.000000	0.000000
Iqsec2	Ahr	0.332706	0.000000	0.378003	0.136456	0.224281	0.200525	0.000000	-1.000000	0.000000
Bnip3	Satb1	0.332705	0.000000	0.377987	0.136456	0.224276	0.200522	0.000000	1.000000	0.000000
Myl12b	Dmrt2	0.332705	0.000000	0.377971	0.136456	0.224267	0.200520	0.000000	-1.000000	0.000000
Mycl	Zbtb7a	0.332705	0.000000	0.377955	0.136456	0.224267	0.200518	0.000000	-1.000000	0.000000
Wdr45	Sox2	0.332705	0.000000	0.377939	0.136456	0.224257	0.200516	0.000000	-1.000000	0.000000
Asic1	Klf16	0.332705	0.000000	0.377923	0.136456	0.224257	0.200513	0.000000	1.000000	0.000000
Ttll5	Zfp689	0.332705	0.000000	0.377907	0.136456	0.224247	0.200511	0.000000	1.000000	0.000000
Phgdh	Rfx1	0.332705	0.000000	0.377891	0.136456	0.224247	0.200509	0.000000	-1.000000	0.000000
Clcn6	Zfp536	0.332705	0.000000	0.377875	0.136456	0.224242	0.200507	0.000000	1.000000	0.000000
Rbp1	Cux2	0.332705	0.000000	0.377859	0.136456	0.224232	0.200504	0.000000	-1.000000	0.000000
Sertm1	Arid5b	0.332705	0.000000	0.377843	0.136456	0.224232	0.200502	0.000000	1.000000	0.000000
Smug1	Zfp131	0.332705	0.000000	0.377827	0.136456	0.224217	0.200500	0.000000	-1.000000	0.000000
Armc10	Lmo2	0.332705	0.000000	0.377811	0.136456	0.224217	0.200498	0.000000	-1.000000	0.000000
Ccdc96	Zic1	0.332705	0.000000	0.377795	0.136456	0.224217	0.200495	0.000000	1.000000	0.000000
Aox3	Osr1	0.332705	0.000000	0.377779	0.136456	0.224208	0.200493	0.000000	1.000000	0.000000
Eepd1	Atf2	0.332705	0.000000	0.377763	0.136456	0.224208	0.200491	0.000000	1.000000	0.000000
Gt(ROSA)26Sor	Zscan2	0.332705	0.000000	0.377747	0.136456	0.224203	0.200489	0.000000	-1.000000	0.000000
Tenm4	Zfp260	0.332705	0.000000	0.377731	0.136456	0.224193	0.200486	0.000000	1.000000	0.000000
Peg3	Bhlhe40	0.332705	0.000000	0.377715	0.136456	0.224193	0.200484	0.000000	-1.000000	0.000000
Tfip11	Sp1	0.332705	0.000000	0.377699	0.136456	0.224178	0.200482	0.000000	-1.000000	0.000000
Smg7	Nfya	0.332705	0.000000	0.377683	0.136456	0.224178	0.200480	0.000000	1.000000	0.000000
Msh6	Zfp37	0.332705	0.000000	0.377667	0.136456	0.224178	0.200477	0.000000	-1.000000	0.000000
Usp27x	Cebpa	0.332705	0.000000	0.377651	0.136456	0.224173	0.200475	0.000000	1.000000	0.000000
Abhd17b	Ikzf5	0.332705	0.000000	0.377635	0.136456	0.224164	0.200473	0.000000	-1.000000	0.000000
Alcam	Osr2	0.332705	0.000000	0.377619	0.136456	0.224164	0.200471	0.000000	1.000000	0.000000
Setbp1	Nr2f6	0.332704	0.000000	0.377603	0.136456	0.224154	0.200468	0.000000	1.000000	0.000000
Camsap1	Glis1	0.332704	0.000000	0.377586	0.136456	0.224154	0.200466	0.000000	1.000000	0.000000
Aen	Tef	0.332704	1.000000	0.377613	0.136472	0.224165	0.200486	0.000000	1.000000	0.000000
Igf2r	Smad3	0.332704	0.000000	0.377597	0.136472	0.224165	0.200484	0.000000	1.000000	0.000000
Rras2	Ptf1a	0.332704	0.000000	0.377581	0.136472	0.224165	0.200482	0.000000	1.000000	0.000000
Tbc1d24	Vbp1	0.332704	0.000000	0.377565	0.136472	0.224150	0.200479	0.000000	1.000000	0.000000
Slc16a4	Foxj2	0.332704	0.000000	0.377549	0.136472	0.224150	0.200477	0.000000	-1.000000	0.000000
Cd83	Zfp57	0.332704	0.000000	0.377533	0.136472	0.224150	0.200475	0.000000	1.000000	0.000000
Pex14	Arnt	0.332704	0.000000	0.377517	0.136472	0.224140	0.200473	0.000000	1.000000	0.000000
Icam1	Foxj1	0.332704	0.000000	0.377501	0.136472	0.224140	0.200470	0.000000	1.000000	0.000000
Mast1	Nfe2l2	0.332704	0.000000	0.377485	0.136472	0.224130	0.200468	0.000000	-1.000000	0.000000
Ndufaf3	Dmrtb1	0.332704	0.000000	0.377469	0.136472	0.224130	0.200466	0.000000	1.000000	0.000000
Lrrn1	Mafk	0.332704	0.000000	0.377453	0.136472	0.224141	0.200464	0.000000	1.000000	0.000000
Krr1	Zfp513	0.332704	1.000000	0.377479	0.136487	0.224141	0.200484	1.000000	1.000000	0.000000
Pdpk1	Zfp697	0.332704	0.000000	0.377463	0.136487	0.224141	0.200482	0.000000	-1.000000	0.000000
Tsen54	Sox21	0.332704	0.000000	0.377447	0.136487	0.224126	0.200479	0.000000	1.000000	0.000000
Usp29	Arx	0.332704	0.000000	0.377431	0.136487	0.224126	0.200477	0.000000	1.000000	0.000000
Msh6	Snai2	0.332704	0.000000	0.377415	0.136487	0.224126	0.200475	0.000000	-1.000000	0.000000
Kti12	Nr3c1	0.332704	0.000000	0.377399	0.136487	0.224122	0.200473	0.000000	-1.000000	0.000000
Npy1r	Gsc	0.332704	0.000000	0.377383	0.136487	0.224137	0.200470	0.000000	1.000000	0.000000
Lpcat1	Gtf3a	0.332704	1.000000	0.377410	0.136502	0.224137	0.200491	1.000000	1.000000	0.000000
Naga	Tead4	0.332704	0.000000	0.377394	0.136502	0.224153	0.200488	0.000000	-1.000000	0.000000
Secisbp2	Etv6	0.332704	1.000000	0.377420	0.136518	0.224153	0.200509	1.000000	3.000000	0.000000
Rpusd3	Sox3	0.332704	0.000000	0.377404	0.136518	0.224138	0.200506	0.000000	1.000000	0.000000
Inpp5a	Emx2	0.332704	0.000000	0.377388	0.136518	0.224138	0.200504	0.000000	-1.000000	0.000000
Phc1	Klf5	0.332704	0.000000	0.377372	0.136518	0.224138	0.200502	0.000000	-1.000000	0.000000
Brsk1	Tfap2b	0.332704	1.000000	0.377398	0.136533	0.224159	0.200522	1.000000	1.000000	0.000000
Fat3	Aebp2	0.332704	0.000000	0.377382	0.136533	0.224144	0.200520	0.000000	1.000000	0.000000
Slc25a3	Hsf1	0.332704	0.000000	0.377366	0.136533	0.224144	0.200518	0.000000	1.000000	0.000000
Rapgef4	Foxo1	0.332704	0.000000	0.377350	0.136533	0.224144	0.200515	0.000000	1.000000	0.000000
Tbc1d2b	Usf1	0.332703	0.000000	0.377335	0.136533	0.224140	0.200513	0.000000	-1.000000	0.000000
Trim59	Zfp322a	0.332703	0.000000	0.377319	0.136533	0.224130	0.200511	0.000000	1.000000	0.000000
Ntm	Six4	0.332703	0.000000	0.377303	0.136533	0.224130	0.200509	0.000000	1.000000	0.000000
Clvs1	Irx5	0.332703	0.000000	0.377287	0.136533	0.224115	0.200506	0.000000	1.000000	0.000000
Actr8	Ap2m1	0.332703	0.000000	0.377271	0.136533	0.224115	0.200504	0.000000	1.000000	0.000000
Spp1	Zfp239	0.332703	0.000000	0.377255	0.136533	0.224115	0.200502	0.000000	-1.000000	0.000000
Aen	Zfp316	0.332703	0.000000	0.377239	0.136533	0.224105	0.200500	0.000000	-1.000000	0.000000
Ccrl2	Twist1	0.332703	0.000000	0.377223	0.136533	0.224105	0.200497	0.000000	-1.000000	0.000000
Tshz1	Zic3	0.332703	0.000000	0.377207	0.136533	0.224091	0.200495	0.000000	1.000000	0.000000
Med13l	Mycn	0.332703	0.000000	0.377191	0.136533	0.224091	0.200493	0.000000	-1.000000	0.000000
Nup62	Zfp91	0.332703	0.000000	0.377175	0.136533	0.224091	0.200491	0.000000	1.000000	0.000000
Mir124-2hg	Zfp768	0.332703	0.000000	0.377159	0.136533	0.224081	0.200488	0.000000	1.000000	0.000000
Slc38a9	Zfp710	0.332703	0.000000	0.377143	0.136533	0.224081	0.200486	0.000000	1.000000	0.000000
Pde6d	Emx2	0.332703	0.000000	0.377127	0.136533	0.224076	0.200484	0.000000	1.000000	0.000000
Kcnip4	Sp5	0.332703	0.000000	0.377111	0.136533	0.224066	0.200482	0.000000	1.000000	0.000000
Stam2	Sp3	0.332703	0.000000	0.377095	0.136533	0.224066	0.200479	0.000000	1.000000	0.000000
Gm9885	Sox17	0.332703	0.000000	0.377079	0.136533	0.224056	0.200477	0.000000	1.000000	0.000000
St8sia4	Zfp628	0.332703	0.000000	0.377063	0.136533	0.224056	0.200475	0.000000	-1.000000	0.000000
Zfhx2	Sp3	0.332703	0.000000	0.377047	0.136533	0.224051	0.200472	0.000000	1.000000	0.000000
Ermp1	Nr2f6	0.332703	0.000000	0.377031	0.136533	0.224037	0.200470	0.000000	-1.000000	0.000000
Abat	Irf8	0.332703	0.000000	0.377015	0.136533	0.224037	0.200468	0.000000	-1.000000	0.000000
A230046K03Rik	Zscan12	0.332703	0.000000	0.376999	0.136533	0.224037	0.200466	0.000000	-1.000000	0.000000
Zmiz1	Plag1	0.332703	0.000000	0.376983	0.136533	0.224032	0.200463	0.000000	1.000000	0.000000
Lhfp	Dbx2	0.332703	0.000000	0.376967	0.136533	0.224027	0.200461	0.000000	1.000000	0.000000
Ttc14	Foxk1	0.332702	0.000000	0.376951	0.136533	0.224022	0.200459	0.000000	-1.000000	0.000000
Rbfox3	Fosb	0.332702	0.000000	0.376935	0.136533	0.224012	0.200457	0.000000	1.000000	0.000000
Stat1	Bcl6	0.332702	0.000000	0.376919	0.136533	0.224012	0.200454	0.000000	1.000000	0.000000
Zzz3	Atf5	0.332702	0.000000	0.376904	0.136533	0.224003	0.200452	0.000000	1.000000	0.000000
Tshz1	Ctcf	0.332702	0.000000	0.376888	0.136533	0.224003	0.200450	0.000000	1.000000	0.000000
Naa35	Nfkb2	0.332702	0.000000	0.376872	0.136533	0.223993	0.200448	0.000000	-1.000000	0.000000
Usp22	Parp1	0.332702	0.000000	0.376856	0.136533	0.223993	0.200445	0.000000	-1.000000	0.000000
Adam22	Barhl2	0.332702	0.000000	0.376840	0.136533	0.223988	0.200443	0.000000	-1.000000	0.000000
Rassf4	Klf2	0.332702	0.000000	0.376824	0.136533	0.223999	0.200441	0.000000	1.000000	0.000000
Tbc1d10a	Sox10	0.332702	0.000000	0.376808	0.136533	0.223999	0.200439	0.000000	-1.000000	0.000000
Stx2	Mycn	0.332702	1.000000	0.376834	0.136548	0.223999	0.200459	1.000000	1.000000	0.000000
Dapk1	Smarca5	0.332702	0.000000	0.376818	0.136548	0.223989	0.200457	0.000000	1.000000	0.000000
Ttyh2	Lhx8	0.332702	0.000000	0.376802	0.136548	0.223989	0.200454	0.000000	-1.000000	0.000000
Ccdc82	Mecom	0.332702	0.000000	0.376786	0.136548	0.223974	0.200452	0.000000	1.000000	0.000000
Atp9a	Hic1	0.332702	0.000000	0.376771	0.136548	0.223974	0.200450	0.000000	1.000000	0.000000
Kcnk2	Sox3	0.332702	0.000000	0.376755	0.136548	0.223974	0.200448	0.000000	-1.000000	0.000000
Pfdn6	Ikzf1	0.332702	0.000000	0.376739	0.136548	0.223970	0.200445	0.000000	1.000000	0.000000
Sept11	Phox2a	0.332702	1.000000	0.376765	0.136564	0.223990	0.200466	1.000000	1.000000	0.000000
Mrps6	Fezf2	0.332702	0.000000	0.376749	0.136564	0.223985	0.200463	0.000000	1.000000	0.000000
Myof	Ctnnb1	0.332702	0.000000	0.376733	0.136564	0.223976	0.200461	0.000000	1.000000	0.000000
Trim45	Eomes	0.332702	0.000000	0.376717	0.136564	0.223976	0.200459	0.000000	1.000000	0.000000
Pitpnc1	Zfp329	0.332702	0.000000	0.376701	0.136564	0.223971	0.200457	0.000000	-1.000000	0.000000
Acbd5	Lhx9	0.332701	0.000000	0.376685	0.136564	0.223961	0.200454	0.000000	-1.000000	0.000000
Adamts1	Foxg1	0.332701	0.000000	0.376669	0.136564	0.223961	0.200452	0.000000	-1.000000	0.000000
Rfxap	Arid5b	0.332701	0.000000	0.376654	0.136564	0.223972	0.200450	0.000000	1.000000	0.000000
Tro	Klf10	0.332701	1.000000	0.376680	0.136579	0.223972	0.200470	1.000000	1.000000	0.000000
Gm9801	Hmga2	0.332701	0.000000	0.376664	0.136579	0.223972	0.200468	0.000000	-1.000000	0.000000
Tshz2	Zfp653	0.332701	0.000000	0.376648	0.136579	0.223962	0.200466	0.000000	1.000000	0.000000
Odc1	Maz	0.332701	0.000000	0.376632	0.136579	0.223962	0.200463	0.000000	1.000000	0.000000
Eif4e3	Zeb2	0.332701	0.000000	0.376616	0.136579	0.223957	0.200461	0.000000	-1.000000	0.000000
Gemin5	Zfp710	0.332701	0.000000	0.376600	0.136579	0.223942	0.200459	0.000000	1.000000	0.000000
Atp5h	Meis1	0.332701	0.000000	0.376584	0.136579	0.223942	0.200457	0.000000	-1.000000	0.000000
Arhgap31	Zfp689	0.332701	0.000000	0.376569	0.136579	0.223942	0.200454	0.000000	1.000000	0.000000
Ybx1	Ikzf5	0.332701	0.000000	0.376553	0.136579	0.223928	0.200452	0.000000	-1.000000	0.000000
Dpm3	Wt1	0.332701	0.000000	0.376537	0.136579	0.223928	0.200450	0.000000	-1.000000	0.000000
Fam19a1	Twist1	0.332701	0.000000	0.376521	0.136579	0.223928	0.200448	0.000000	1.000000	0.000000
Chn2	Patz1	0.332701	0.000000	0.376505	0.136579	0.223913	0.200445	0.000000	-1.000000	0.000000
2700029M09Rik	Vsx1	0.332701	0.000000	0.376489	0.136579	0.223913	0.200443	0.000000	-1.000000	0.000000
Sulf1	Osr1	0.332701	0.000000	0.376473	0.136579	0.223913	0.200441	0.000000	1.000000	0.000000
Dclk2	Aire	0.332701	0.000000	0.376457	0.136579	0.223903	0.200439	0.000000	1.000000	0.000000
Cct8	Mitf	0.332701	0.000000	0.376441	0.136579	0.223903	0.200436	0.000000	1.000000	0.000000
Dnaaf5	Meis2	0.332701	0.000000	0.376425	0.136579	0.223894	0.200434	0.000000	1.000000	0.000000
Adamts15	Hmga2	0.332701	0.000000	0.376409	0.136579	0.223894	0.200432	0.000000	1.000000	0.000000
Lag3	Nr1h3	0.332701	0.000000	0.376394	0.136579	0.223884	0.200430	0.000000	1.000000	0.000000
Stip1	Arntl	0.332701	0.000000	0.376378	0.136579	0.223884	0.200427	0.000000	1.000000	0.000000
Rph3a	Isl1	0.332701	0.000000	0.376362	0.136579	0.223874	0.200425	0.000000	1.000000	0.000000
Dusp15	Tfap2a	0.332701	0.000000	0.376346	0.136579	0.223874	0.200423	0.000000	-1.000000	0.000000
Cdon	Sp2	0.332701	0.000000	0.376330	0.136579	0.223860	0.200420	0.000000	1.000000	0.000000
Phc1	E2f7	0.332701	0.000000	0.376314	0.136579	0.223860	0.200418	0.000000	-1.000000	0.000000
Ddx25	Tal1	0.332701	0.000000	0.376298	0.136579	0.223860	0.200416	0.000000	-1.000000	0.000000
Dok5	Gabpb1	0.332700	0.000000	0.376282	0.136579	0.223855	0.200414	0.000000	-1.000000	0.000000
Pkig	Sox18	0.332700	0.000000	0.376266	0.136579	0.223850	0.200411	0.000000	-1.000000	0.000000
Cnp	Tbx3	0.332700	0.000000	0.376251	0.136579	0.223840	0.200409	0.000000	1.000000	0.000000
Akap12	Tfap2e	0.332700	0.000000	0.376235	0.136579	0.223840	0.200407	0.000000	1.000000	0.000000
Lgi4	Mafb	0.332700	0.000000	0.376219	0.136579	0.223825	0.200405	0.000000	1.000000	0.000000
Mrps2	Bhlhe40	0.332700	0.000000	0.376203	0.136579	0.223825	0.200402	0.000000	1.000000	0.000000
Gatsl2	Nr2f1	0.332700	0.000000	0.376187	0.136579	0.223825	0.200400	0.000000	1.000000	0.000000
Cyp4v3	Gsx1	0.332700	0.000000	0.376171	0.136579	0.223811	0.200398	0.000000	-1.000000	0.000000
Sec11c	Mga	0.332700	0.000000	0.376155	0.136579	0.223811	0.200396	0.000000	-1.000000	0.000000
Tnfrsf21	Pou2f1	0.332700	0.000000	0.376139	0.136579	0.223811	0.200393	0.000000	1.000000	0.000000
Tspan4	Zfp74	0.332700	0.000000	0.376124	0.136579	0.223806	0.200391	0.000000	1.000000	0.000000
Cc2d1a	Rarg	0.332700	0.000000	0.376108	0.136579	0.223791	0.200389	0.000000	2.000000	0.000000
Srsf12	Zfp239	0.332700	0.000000	0.376092	0.136579	0.223791	0.200387	0.000000	1.000000	0.000000
Cep19	E2f1	0.332700	0.000000	0.376076	0.136579	0.223791	0.200384	0.000000	1.000000	0.000000
3010026O09Rik	Sox30	0.332700	0.000000	0.376060	0.136579	0.223777	0.200382	0.000000	1.000000	0.000000
Samd14	Zfp64	0.332700	0.000000	0.376044	0.136579	0.223777	0.200380	0.000000	-1.000000	0.000000
Chd3os	Dmrt2	0.332700	0.000000	0.376028	0.136579	0.223777	0.200378	0.000000	-1.000000	0.000000
Lama4	Zfp787	0.332700	0.000000	0.376012	0.136579	0.223772	0.200375	0.000000	1.000000	0.000000
9030617O03Rik	Ap4m1	0.332700	0.000000	0.375997	0.136579	0.223762	0.200373	0.000000	1.000000	0.000000
Gm14295	Satb1	0.332700	0.000000	0.375981	0.136579	0.223762	0.200371	0.000000	1.000000	0.000000
Nudt19	Gbx2	0.332700	0.000000	0.375965	0.136579	0.223752	0.200369	0.000000	1.000000	0.000000
Chn2	Tbp	0.332700	0.000000	0.375949	0.136579	0.223752	0.200366	0.000000	-1.000000	0.000000
Ctxn3	Zbtb33	0.332700	0.000000	0.375933	0.136579	0.223743	0.200364	0.000000	-1.000000	0.000000
Nmi	Zkscan14	0.332700	0.000000	0.375917	0.136579	0.223743	0.200362	0.000000	-1.000000	0.000000
Inpp5k	Meis1	0.332700	0.000000	0.375901	0.136579	0.223738	0.200360	0.000000	-1.000000	0.000000
Fam204a	Pou4f3	0.332700	0.000000	0.375886	0.136579	0.223723	0.200357	0.000000	-1.000000	0.000000
Acbd5	Usf1	0.332700	0.000000	0.375870	0.136579	0.223723	0.200355	0.000000	-1.000000	0.000000
Zfp617	Zfp691	0.332700	0.000000	0.375854	0.136579	0.223723	0.200353	0.000000	1.000000	0.000000
Nr4a3	Foxp1	0.332699	0.000000	0.375838	0.136579	0.223713	0.200351	0.000000	-1.000000	0.000000
Wbp11	Ctcf	0.332699	0.000000	0.375822	0.136579	0.223713	0.200348	0.000000	1.000000	0.000000
Ids	Lyl1	0.332699	0.000000	0.375806	0.136579	0.223699	0.200346	0.000000	-1.000000	0.000000
Dpysl3	Sox7	0.332699	0.000000	0.375791	0.136579	0.223699	0.200344	0.000000	1.000000	0.000000
N4bp2	Tcf3	0.332699	0.000000	0.375775	0.136579	0.223699	0.200342	0.000000	-1.000000	0.000000
Ctu1	Zkscan1	0.332699	0.000000	0.375759	0.136579	0.223694	0.200339	0.000000	2.000000	0.000000
Tmem121	Klf12	0.332699	1.000000	0.375785	0.136594	0.223710	0.200360	1.000000	1.000000	0.000000
Col4a6	Mtf1	0.332699	0.000000	0.375769	0.136594	0.223710	0.200357	0.000000	-1.000000	0.000000
Ltbp4	Hoxc9	0.332699	0.000000	0.375753	0.136594	0.223700	0.200355	0.000000	-1.000000	0.000000
Ccdc96	Egr1	0.332699	0.000000	0.375738	0.136594	0.223700	0.200353	0.000000	-1.000000	0.000000
Bphl	Egr3	0.332699	0.000000	0.375722	0.136594	0.223685	0.200351	0.000000	-1.000000	0.000000
B630019K06Rik	Egr1	0.332699	0.000000	0.375706	0.136594	0.223685	0.200348	0.000000	1.000000	0.000000
Rhobtb3	Zbtb20	0.332699	0.000000	0.375690	0.136594	0.223685	0.200346	0.000000	1.000000	0.000000
Fam69b	Foxg1	0.332699	0.000000	0.375674	0.136594	0.223681	0.200344	0.000000	-1.000000	0.000000
Nap1l4	Nr2e1	0.332699	0.000000	0.375658	0.136594	0.223671	0.200342	0.000000	1.000000	0.000000
Higd1b	Cebpb	0.332699	0.000000	0.375643	0.136594	0.223671	0.200339	0.000000	1.000000	0.000000
Mrps35	Elf1	0.332699	0.000000	0.375627	0.136594	0.223661	0.200337	0.000000	-1.000000	0.000000
Pigx	Zfp800	0.332699	0.000000	0.375611	0.136594	0.223661	0.200335	0.000000	-1.000000	0.000000
Rpl23a	Sox2	0.332699	0.000000	0.375595	0.136594	0.223647	0.200333	0.000000	1.000000	0.000000
Map3k11	Glis1	0.332699	0.000000	0.375579	0.136594	0.223647	0.200330	0.000000	1.000000	0.000000
Egr2	Zfp661	0.332699	0.000000	0.375564	0.136594	0.223647	0.200328	0.000000	-1.000000	0.000000
Ambra1	Tal1	0.332698	0.000000	0.375548	0.136594	0.223637	0.200326	0.000000	-1.000000	0.000000
Cdk9	Nfic	0.332698	0.000000	0.375532	0.136594	0.223637	0.200324	0.000000	-1.000000	0.000000
Pkm	Hdx	0.332698	0.000000	0.375516	0.136594	0.223632	0.200321	0.000000	1.000000	0.000000
Map2k2	Npas2	0.332698	0.000000	0.375500	0.136594	0.223622	0.200319	0.000000	1.000000	0.000000
Zswim7	Batf3	0.332698	0.000000	0.375484	0.136594	0.223622	0.200317	0.000000	1.000000	0.000000
Trim41	Pou2af1	0.332698	0.000000	0.375469	0.136594	0.223617	0.200315	0.000000	-1.000000	0.000000
Sipa1l2	Stat5b	0.332698	0.000000	0.375453	0.136594	0.223612	0.200312	0.000000	1.000000	0.000000
Rpl27	Dbx1	0.332698	0.000000	0.375437	0.136594	0.223603	0.200310	0.000000	1.000000	0.000000
Eid2b	Nr2c2	0.332698	0.000000	0.375421	0.136594	0.223603	0.200308	0.000000	-1.000000	0.000000
Wdr44	Aire	0.332698	0.000000	0.375405	0.136594	0.223598	0.200306	0.000000	-1.000000	0.000000
Mif	E2f1	0.332698	0.000000	0.375390	0.136594	0.223614	0.200303	0.000000	1.000000	0.000000
Hivep1	Lbx1	0.332698	1.000000	0.375416	0.136610	0.223614	0.200324	1.000000	1.000000	0.000000
Kif26b	Zfp579	0.332698	0.000000	0.375400	0.136610	0.223625	0.200321	0.000000	-1.000000	0.000000
Hist1h3e	Nhlh2	0.332698	1.000000	0.375426	0.136625	0.223625	0.200342	1.000000	1.000000	0.000000
Rnf122	Nfe2l2	0.332698	0.000000	0.375411	0.136625	0.223625	0.200339	0.000000	1.000000	0.000000
Matk	Creb1	0.332698	0.000000	0.375395	0.136625	0.223615	0.200337	0.000000	1.000000	0.000000
Pafah1b2	Eomes	0.332698	0.000000	0.375379	0.136625	0.223615	0.200335	0.000000	-1.000000	0.000000
Rad21	Rfx4	0.332698	0.000000	0.375363	0.136625	0.223605	0.200333	0.000000	1.000000	0.000000
Fkbp11	Zfp536	0.332698	0.000000	0.375347	0.136625	0.223605	0.200330	0.000000	1.000000	0.000000
Xpot	Zfp39	0.332698	0.000000	0.375332	0.136625	0.223595	0.200328	0.000000	-1.000000	0.000000
Zfp768	Ar	0.332698	0.000000	0.375316	0.136625	0.223595	0.200326	0.000000	-1.000000	0.000000
Kcnk2	Rfx1	0.332698	0.000000	0.375300	0.136625	0.223586	0.200324	0.000000	1.000000	0.000000
Iqsec3	Zbtb20	0.332698	0.000000	0.375284	0.136625	0.223586	0.200321	0.000000	1.000000	0.000000
Mthfsd	Sox2	0.332698	0.000000	0.375268	0.136625	0.223576	0.200319	0.000000	1.000000	0.000000
9530034E10Rik	Elf2	0.332698	0.000000	0.375253	0.136625	0.223576	0.200317	0.000000	-1.000000	0.000000
Dok5	Zic1	0.332697	0.000000	0.375237	0.136625	0.223566	0.200315	0.000000	1.000000	0.000000
Tgfbr1	Rxrg	0.332697	0.000000	0.375221	0.136625	0.223566	0.200312	0.000000	-1.000000	0.000000
Odc1	Tgif1	0.332697	0.000000	0.375205	0.136625	0.223562	0.200310	0.000000	-1.000000	0.000000
Lrba	Nr2c2	0.332697	0.000000	0.375189	0.136625	0.223552	0.200308	0.000000	-1.000000	0.000000
Tbc1d9	Hdx	0.332697	0.000000	0.375174	0.136625	0.223552	0.200306	0.000000	1.000000	0.000000
Grp	Irf5	0.332697	0.000000	0.375158	0.136625	0.223542	0.200303	0.000000	1.000000	0.000000
Map9	Jun	0.332697	0.000000	0.375142	0.136625	0.223542	0.200301	0.000000	-1.000000	0.000000
Gm26518	Ap1g1	0.332697						0.000000	1.000000	0.000000
Mir143hg	Zfp661	0.332697	0.000000	0.375126	0.136625	0.223553	0.200299	0.000000	-1.000000	0.000000
Camkv	Cables1	0.332697	0.000000	0.375110	0.136625	0.223553	0.200297	0.000000	1.000000	0.000000
Gli2	Stat1	0.332697	1.000000	0.375137	0.136640	0.223553	0.200317	1.000000	1.000000	0.000000
Egln2	Zfp532	0.332697	0.000000	0.375121	0.136640	0.223548	0.200315	0.000000	1.000000	0.000000
Rundc3a	Zfp239	0.332697	0.000000	0.375105	0.136640	0.223538	0.200312	0.000000	-1.000000	0.000000
Gnao1	Atf2	0.332697	0.000000	0.375089	0.136640	0.223538	0.200310	0.000000	1.000000	0.000000
Golga7b	Sp3	0.332697	0.000000	0.375074	0.136640	0.223524	0.200308	0.000000	1.000000	0.000000
Rps27	Foxo4	0.332697	0.000000	0.375058	0.136640	0.223524	0.200306	0.000000	1.000000	0.000000
mt-Co2	Zfp287	0.332697	0.000000	0.375042	0.136640	0.223524	0.200303	0.000000	-1.000000	0.000000
Npy1r	Sf1	0.332697	0.000000	0.375026	0.136640	0.223509	0.200301	0.000000	-1.000000	0.000000
Klhl18	E2f3	0.332697	0.000000	0.375011	0.136640	0.223509	0.200299	0.000000	1.000000	0.000000
Ccser1	Zfp316	0.332697	0.000000	0.374995	0.136640	0.223509	0.200297	0.000000	-1.000000	0.000000
Hey1	Alx4	0.332697	0.000000	0.374979	0.136640	0.223505	0.200294	0.000000	-1.000000	0.000000
Aifm1	Foxp1	0.332697	1.000000	0.375005	0.136655	0.223520	0.200314	1.000000	2.000000	0.000000
Pak1ip1	Zbtb24	0.332697	0.000000	0.374989	0.136655	0.223520	0.200312	0.000000	1.000000	0.000000
Oxld1	Zfp316	0.332696	0.000000	0.374974	0.136655	0.223515	0.200310	0.000000	1.000000	0.000000
Gla	Pebp1	0.332696	0.000000	0.374958	0.136655	0.223506	0.200308	0.000000	1.000000	0.000000
Rtp4	Elf5	0.332696	0.000000	0.374942	0.136655	0.223506	0.200305	0.000000	1.000000	0.000000
Tppp	Rarg	0.332696	0.000000	0.374926	0.136655	0.223496	0.200303	0.000000	1.000000	0.000000
Nop58	Dbx2	0.332696	0.000000	0.374911	0.136655	0.223496	0.200301	0.000000	1.000000	0.000000
Pcnx	Glis2	0.332696	0.000000	0.374895	0.136655	0.223491	0.200299	0.000000	1.000000	0.000000
Gdpd1	Neurog2	0.332696	0.000000	0.374879	0.136655	0.223486	0.200296	0.000000	-1.000000	0.000000
Nat10	Lbx1	0.332696	0.000000	0.374863	0.136655	0.223482	0.200294	0.000000	-1.000000	0.000000
Mgat5b	E2f1	0.332696	0.000000	0.374848	0.136655	0.223477	0.200292	0.000000	-1.000000	0.000000
Samd10	Nr2f2	0.332696	0.000000	0.374832	0.136655	0.223472	0.200290	0.000000	-1.000000	0.000000
Bud13	Nfkb1	0.332696	0.000000	0.374816	0.136655	0.223462	0.200287	0.000000	-1.000000	0.000000
Eif3g	Gabpa	0.332696	0.000000	0.374800	0.136655	0.223462	0.200285	0.000000	1.000000	0.000000
Setd8	Ap1g1	0.332696	0.000000	0.374785	0.136655	0.223452	0.200283	0.000000	-1.000000	0.000000
Oprl1	Erg	0.332696	0.000000	0.374769	0.136655	0.223452	0.200281	0.000000	-1.000000	0.000000
Hivep1	Foxk1	0.332696	0.000000	0.374753	0.136655	0.223443	0.200278	0.000000	1.000000	0.000000
Zmiz1	Zkscan1	0.332696	0.000000	0.374737	0.136655	0.223443	0.200276	0.000000	1.000000	0.000000
mt-Cytb	Ap1g1	0.332696	0.000000	0.374722	0.136655	0.223433	0.200274	0.000000	1.000000	0.000000
Kbtbd4	Mycn	0.332696	0.000000	0.374706	0.136655	0.223433	0.200272	0.000000	1.000000	0.000000
Pkn1	Fezf2	0.332696	0.000000	0.374690	0.136655	0.223419	0.200269	0.000000	1.000000	0.000000
Eif3h	Peg3	0.332696	0.000000	0.374674	0.136655	0.223419	0.200267	0.000000	1.000000	0.000000
Taf1d	Zbtb7a	0.332696	0.000000	0.374659	0.136655	0.223419	0.200265	0.000000	1.000000	0.000000
Acbd5	Rel	0.332696	0.000000	0.374643	0.136655	0.223409	0.200263	0.000000	1.000000	0.000000
Cdkn2d	Mynn	0.332696	0.000000	0.374627	0.136655	0.223409	0.200260	0.000000	1.000000	0.000000
Hist2h3c1	Nr2f6	0.332695	0.000000	0.374611	0.136655	0.223394	0.200258	0.000000	-1.000000	0.000000
Trip6	Zfp280d	0.332695	0.000000	0.374596	0.136655	0.223394	0.200256	0.000000	-1.000000	0.000000
Aplnr	Sox4	0.332695	0.000000	0.374580	0.136655	0.223394	0.200254	0.000000	-1.000000	0.000000
Vamp5	Isl2	0.332695	0.000000	0.374564	0.136655	0.223385	0.200251	0.000000	-1.000000	0.000000
Ubox5	Foxp3	0.332695	0.000000	0.374549	0.136655	0.223385	0.200249	0.000000	1.000000	0.000000
Ptges2	Gmeb1	0.332695	0.000000	0.374533	0.136655	0.223380	0.200247	0.000000	-1.000000	0.000000
Slc24a5	Rora	0.332695	0.000000	0.374517	0.136655	0.223375	0.200245	0.000000	1.000000	0.000000
Fmr1	Pou3f2	0.332695	1.000000	0.374543	0.136671	0.223391	0.200265	1.000000	3.000000	0.000000
BC049715	Smarca5	0.332695	0.000000	0.374528	0.136671	0.223391	0.200263	0.000000	-1.000000	0.000000
Tubg2	Arid3a	0.332695	0.000000	0.374512	0.136671	0.223381	0.200260	0.000000	-1.000000	0.000000
Ube2d1	Nfkb2	0.332695	0.000000	0.374496	0.136671	0.223381	0.200258	0.000000	-1.000000	0.000000
Igfbp5	Gtf2a1	0.332695	0.000000	0.374480	0.136671	0.223371	0.200256	0.000000	-1.000000	0.000000
Gm17354	Zic3	0.332695	0.000000	0.374465	0.136671	0.223371	0.200254	0.000000	1.000000	0.000000
Kcnd3	Zfp184	0.332695	0.000000	0.374449	0.136671	0.223367	0.200251	0.000000	-1.000000	0.000000
Adamts8	Rfx4	0.332695	0.000000	0.374433	0.136671	0.223352	0.200249	0.000000	-1.000000	0.000000
Uhmk1	Nkx6-2	0.332695	0.000000	0.374418	0.136671	0.223352	0.200247	0.000000	-1.000000	0.000000
Naa35	Prdm16	0.332695	0.000000	0.374402	0.136671	0.223352	0.200245	0.000000	1.000000	0.000000
Car5a	Klf7	0.332695	0.000000	0.374386	0.136671	0.223347	0.200242	0.000000	-1.000000	0.000000
D17H6S53E	Lbx2	0.332695	0.000000	0.374370	0.136671	0.223338	0.200240	0.000000	1.000000	0.000000
Mrps35	Zfp24	0.332695	0.000000	0.374355	0.136671	0.223338	0.200238	0.000000	1.000000	0.000000
Tshz1	Klf5	0.332695	0.000000	0.374339	0.136671	0.223328	0.200236	0.000000	-1.000000	0.000000
Stat3	Sp100	0.332695	0.000000	0.374323	0.136671	0.223328	0.200233	0.000000	1.000000	0.000000
Unc79	Deaf1	0.332695	0.000000	0.374308	0.136671	0.223313	0.200231	0.000000	1.000000	0.000000
Sumo2	Pknox2	0.332695	0.000000	0.374292	0.136671	0.223313	0.200229	0.000000	1.000000	0.000000
Stc1	Dlx5	0.332695	0.000000	0.374276	0.136671	0.223313	0.200227	0.000000	1.000000	0.000000
Cfp	Zfp932	0.332694	0.000000	0.374260	0.136671	0.223304	0.200224	0.000000	-1.000000	0.000000
Lrp5	Smad4	0.332694	0.000000	0.374245	0.136671	0.223304	0.200222	0.000000	1.000000	0.000000
Nov	Pou3f3	0.332694	0.000000	0.374229	0.136671	0.223299	0.200220	0.000000	-1.000000	0.000000
P4ha1	Lbx1	0.332694	1.000000	0.374255	0.136686	0.223310	0.200240	1.000000	1.000000	0.000000
Nr4a3	Irx2	0.332694	0.000000	0.374240	0.136686	0.223310	0.200238	0.000000	1.000000	0.000000
Pcdhb20	Maz	0.332694	0.000000	0.374224	0.136686	0.223310	0.200236	0.000000	-1.000000	0.000000
Ptpn18	Ctbp1	0.332694	0.000000	0.374208	0.136686	0.223300	0.200233	0.000000	1.000000	0.000000
Lurap1l	Adnp2	0.332694	0.000000	0.374192	0.136686	0.223300	0.200231	0.000000	1.000000	0.000000
Lgmn	Mef2d	0.332694	0.000000	0.374177	0.136686	0.223290	0.200229	0.000000	1.000000	0.000000
Zic2	Klf8	0.332694	0.000000	0.374161	0.136686	0.223290	0.200227	0.000000	-1.000000	0.000000
Tada2b	Zfp46	0.332694	0.000000	0.374145	0.136686	0.223281	0.200224	0.000000	1.000000	0.000000
Camsap2	Mybl1	0.332694	0.000000	0.374130	0.136686	0.223281	0.200222	0.000000	1.000000	0.000000
Slc35b2	Zfp740	0.332694	0.000000	0.374114	0.136686	0.223297	0.200220	0.000000	1.000000	0.000000
Rfx7	Sp1	0.332694	1.000000	0.374140	0.136701	0.223297	0.200240	1.000000	2.000000	0.000000
Gtf2a1	Alx4	0.332694	0.000000	0.374125	0.136701	0.223292	0.200238	0.000000	-1.000000	0.000000
Pcdh7	Hmbox1	0.332694	0.000000	0.374109	0.136701	0.223287	0.200236	0.000000	-1.000000	0.000000
Tmem88	Pou4f3	0.332694	0.000000	0.374093	0.136701	0.223282	0.200233	0.000000	-1.000000	0.000000
Uggt1	Irf5	0.332694	0.000000	0.374077	0.136701	0.223272	0.200231	0.000000	1.000000	0.000000
Rpusd3	Ebf4	0.332694	0.000000	0.374062	0.136701	0.223272	0.200229	0.000000	-1.000000	0.000000
Dusp19	Smad1	0.332694	0.000000	0.374046	0.136701	0.223263	0.200227	0.000000	-1.000000	0.000000
Trim67	Atf5	0.332694	0.000000	0.374030	0.136701	0.223263	0.200224	0.000000	-1.000000	0.000000
Dapk3	Twist2	0.332694	1.000000	0.374057	0.136717	0.223279	0.200245	1.000000	1.000000	0.000000
Luzp1	Zfp628	0.332694	0.000000	0.374041	0.136717	0.223279	0.200242	0.000000	1.000000	0.000000
Il3ra	Ets1	0.332694	1.000000	0.374067	0.136732	0.223299	0.200263	1.000000	1.000000	0.000000
Ndufs2	Myf6	0.332693	0.000000	0.374052	0.136732	0.223285	0.200260	0.000000	-1.000000	0.000000
Syngr3	Gli3	0.332693	0.000000	0.374036	0.136732	0.223285	0.200258	0.000000	1.000000	0.000000
Rarres2	Carf	0.332693	0.000000	0.374020	0.136732	0.223285	0.200256	0.000000	1.000000	0.000000
Wsb2	Zfp574	0.332693	0.000000	0.374005	0.136732	0.223275	0.200254	0.000000	1.000000	0.000000
Ppp1r37	Foxf1	0.332693	0.000000	0.373989	0.136732	0.223275	0.200251	0.000000	-1.000000	0.000000
Abhd3	Hbp1	0.332693	0.000000	0.373973	0.136732	0.223286	0.200249	0.000000	-1.000000	0.000000
Srxn1	Rbfox2	0.332693	0.000000	0.373958	0.136732	0.223286	0.200247	0.000000	1.000000	0.000000
Hivep1	Klf13	0.332693	1.000000	0.373984	0.136747	0.223286	0.200267	1.000000	1.000000	0.000000
Csnk1g1	Hic2	0.332693	0.000000	0.373968	0.136747	0.223272	0.200265	0.000000	1.000000	0.000000
Cecr5	Sox13	0.332693	0.000000	0.373952	0.136747	0.223272	0.200263	0.000000	1.000000	0.000000
Has2	Id2	0.332693	0.000000	0.373937	0.136747	0.223272	0.200260	0.000000	-1.000000	0.000000
Fbxo34	Irx3	0.332693	0.000000	0.373921	0.136747	0.223267	0.200258	0.000000	-1.000000	0.000000
Acot13	Mecom	0.332693	0.000000	0.373905	0.136747	0.223262	0.200256	0.000000	1.000000	0.000000
Itgbl1	Smad9	0.332693	0.000000	0.373890	0.136747	0.223257	0.200254	0.000000	-1.000000	0.000000
Sft2d1	Twist1	0.332693	0.000000	0.373874	0.136747	0.223243	0.200251	0.000000	1.000000	0.000000
Oser1	Neurog2	0.332693	0.000000	0.373858	0.136747	0.223243	0.200249	0.000000	1.000000	0.000000
2700069I18Rik	Smad9	0.332693	0.000000	0.373843	0.136747	0.223243	0.200247	0.000000	-1.000000	0.000000
Guca1a	Mxi1	0.332693	0.000000	0.373827	0.136747	0.223233	0.200245	0.000000	-1.000000	0.000000
Enho	Junb	0.332693	0.000000	0.373811	0.136747	0.223233	0.200242	0.000000	-1.000000	0.000000
Cse1l	Atf2	0.332693	0.000000	0.373796	0.136747	0.223228	0.200240	0.000000	1.000000	0.000000
Srrd	Bcl6	0.332693	0.000000	0.373780	0.136747	0.223214	0.200238	0.000000	-1.000000	0.000000
Alg9	Dbx1	0.332693	0.000000	0.373764	0.136747	0.223214	0.200236	0.000000	1.000000	0.000000
4932422M17Rik	Arnt	0.332693	0.000000	0.373749	0.136747	0.223214	0.200233	0.000000	1.000000	0.000000
Grp	Pcbp1	0.332693	0.000000	0.373733	0.136747	0.223204	0.200231	0.000000	1.000000	0.000000
Abat	Irx5	0.332693	0.000000	0.373717	0.136747	0.223204	0.200229	0.000000	1.000000	0.000000
Pcdh18	Prdm16	0.332693	0.000000	0.373702	0.136747	0.223199	0.200227	0.000000	1.000000	0.000000
Ccrl2	Plagl1	0.332692	0.000000	0.373686	0.136747	0.223194	0.200224	0.000000	-1.000000	0.000000
Usf2	Stat5b	0.332692	0.000000	0.373671	0.136747	0.223189	0.200222	0.000000	2.000000	0.000000
Pidd1	Zfp516	0.332692	0.000000	0.373655	0.136747	0.223175	0.200220	0.000000	1.000000	0.000000
Lhfpl3	Foxc1	0.332692	0.000000	0.373639	0.136747	0.223175	0.200218	0.000000	-1.000000	0.000000
Adgrb1	Plag1	0.332692	0.000000	0.373624	0.136747	0.223175	0.200215	0.000000	1.000000	0.000000
Rnf145	Tbx3	0.332692	0.000000	0.373608	0.136747	0.223170	0.200213	0.000000	1.000000	0.000000
Prdm8	Sox8	0.332692	0.000000	0.373592	0.136747	0.223161	0.200211	0.000000	1.000000	0.000000
Ybx1	Zfp426	0.332692	0.000000	0.373577	0.136747	0.223161	0.200209	0.000000	1.000000	0.000000
Rps10	Ikzf5	0.332692	0.000000	0.373561	0.136747	0.223151	0.200206	0.000000	1.000000	0.000000
Krba1	Glis1	0.332692	0.000000	0.373545	0.136747	0.223151	0.200204	0.000000	1.000000	0.000000
Grik5	Zfp784	0.332692	0.000000	0.373530	0.136747	0.223146	0.200202	0.000000	-1.000000	0.000000
Grcc10	Pou3f1	0.332692	0.000000	0.373514	0.136747	0.223132	0.200200	0.000000	-1.000000	0.000000
Ypel4	Lbx1	0.332692	0.000000	0.373499	0.136747	0.223132	0.200197	0.000000	1.000000	0.000000
Prdm8	Arid3b	0.332692	0.000000	0.373483	0.136747	0.223132	0.200195	0.000000	-1.000000	0.000000
Rapgef4	Arx	0.332692	0.000000	0.373467	0.136747	0.223122	0.200193	0.000000	-1.000000	0.000000
Mrps6	Pou5f1	0.332692	0.000000	0.373452	0.136747	0.223122	0.200191	0.000000	-1.000000	0.000000
Nefm	Sox3	0.332692	0.000000	0.373436	0.136747	0.223112	0.200188	0.000000	1.000000	0.000000
Twf2	Sp5	0.332692	0.000000	0.373420	0.136747	0.223112	0.200186	0.000000	1.000000	0.000000
Epha5	Emx2	0.332692	0.000000	0.373405	0.136747	0.223108	0.200184	0.000000	1.000000	0.000000
Grb14	Ppara	0.332692	0.000000	0.373389	0.136747	0.223098	0.200182	0.000000	1.000000	0.000000
Tsc22d1	Zfp319	0.332692	0.000000	0.373373	0.136747	0.223098	0.200179	0.000000	1.000000	0.000000
Gmps	Sox18	0.332692	0.000000	0.373358	0.136747	0.223088	0.200177	0.000000	1.000000	0.000000
Tmem8b	Sox17	0.332692	0.000000	0.373342	0.136747	0.223088	0.200175	0.000000	-1.000000	0.000000
Gdap1l1	Zfp532	0.332692	0.000000	0.373327	0.136747	0.223079	0.200173	0.000000	1.000000	0.000000
Polr2a	Sox2	0.332692	0.000000	0.373311	0.136747	0.223079	0.200170	0.000000	-1.000000	0.000000
Bax	Sparcl1	0.332691	0.000000	0.373295	0.136747	0.223069	0.200168	0.000000	1.000000	0.000000
Slc7a2	Bhlha15	0.332691	0.000000	0.373280	0.136747	0.223069	0.200166	0.000000	1.000000	0.000000
Mfng	Nr2e1	0.332691	0.000000	0.373264	0.136747	0.223055	0.200164	0.000000	1.000000	0.000000
Ahi1	Nfia	0.332691	0.000000	0.373249	0.136747	0.223055	0.200161	0.000000	-1.000000	0.000000
Fam184a	Nfat5	0.332691	0.000000	0.373233	0.136747	0.223055	0.200159	0.000000	1.000000	0.000000
Dffb	Zfp35	0.332691	0.000000	0.373217	0.136747	0.223045	0.200157	0.000000	1.000000	0.000000
A2m	Plag1	0.332691	0.000000	0.373202	0.136747	0.223045	0.200155	0.000000	1.000000	0.000000
Epm2a	Zfp276	0.332691	0.000000	0.373186	0.136747	0.223035	0.200153	0.000000	-1.000000	0.000000
Kif20b	Zfp354b	0.332691	0.000000	0.373171	0.136747	0.223035	0.200150	0.000000	-1.000000	0.000000
Cblb	Ptf1a	0.332691	0.000000	0.373155	0.136747	0.223031	0.200148	0.000000	1.000000	0.000000
Atp1a1	Tfap2a	0.332691	0.000000	0.373139	0.136747	0.223021	0.200146	0.000000	1.000000	0.000000
Nhp2	E2f6	0.332691	0.000000	0.373124	0.136747	0.223021	0.200144	0.000000	1.000000	0.000000
Rpl22l1	Dmrt2	0.332691	0.000000	0.373108	0.136747	0.223016	0.200141	0.000000	1.000000	0.000000
Kif3c	Zfp629	0.332691	0.000000	0.373093	0.136747	0.223002	0.200139	0.000000	1.000000	0.000000
Plekho2	Alx3	0.332691	0.000000	0.373077	0.136747	0.223002	0.200137	0.000000	-1.000000	0.000000
Foxp1	Tead1	0.332691	0.000000	0.373061	0.136747	0.223002	0.200135	0.000000	1.000000	0.000000
Dpf3	Tcf7l2	0.332691	0.000000	0.373046	0.136747	0.222987	0.200132	0.000000	-1.000000	0.000000
Ccdc102a	Pou2af1	0.332691	0.000000	0.373030	0.136747	0.222987	0.200130	0.000000	1.000000	0.000000
Gdpd1	Six4	0.332691	0.000000	0.373015	0.136747	0.222987	0.200128	0.000000	-1.000000	0.000000
Zfp820	Nr2c2	0.332691	0.000000	0.372999	0.136747	0.222973	0.200126	0.000000	1.000000	0.000000
Lmbrd2	Ascl1	0.332691	0.000000	0.372983	0.136747	0.222973	0.200123	0.000000	-1.000000	0.000000
Cep170	Gsx2	0.332691	0.000000	0.372968	0.136747	0.222973	0.200121	0.000000	-1.000000	0.000000
Lfng	Nr4a1	0.332691	0.000000	0.372952	0.136747	0.222963	0.200119	0.000000	1.000000	0.000000
A130010J15Rik	Hltf	0.332691	0.000000	0.372937	0.136747	0.222963	0.200117	0.000000	-1.000000	0.000000
Sart1	Zfp414	0.332691	0.000000	0.372921	0.136747	0.222954	0.200114	0.000000	-1.000000	0.000000
Svbp	Glis2	0.332691	0.000000	0.372905	0.136747	0.222954	0.200112	0.000000	-1.000000	0.000000
9130008F23Rik	Fosl2	0.332690	0.000000	0.372890	0.136747	0.222944	0.200110	0.000000	1.000000	0.000000
Arid3b	Irx5	0.332690	0.000000	0.372874	0.136747	0.222944	0.200108	0.000000	-1.000000	0.000000
Endod1	Spdef	0.332690	0.000000	0.372859	0.136747	0.222939	0.200105	0.000000	1.000000	0.000000
Tnfrsf11b	Egr1	0.332690	0.000000	0.372843	0.136747	0.222934	0.200103	0.000000	1.000000	0.000000
Nit1	Tgif2	0.332690	0.000000	0.372828	0.136747	0.222925	0.200101	0.000000	1.000000	0.000000
Chchd4	Prdm1	0.332690	0.000000	0.372812	0.136747	0.222925	0.200099	0.000000	-1.000000	0.000000
Atp1a1	Rfx3	0.332690	0.000000	0.372796	0.136747	0.222920	0.200096	0.000000	2.000000	0.000000
Tbl1x	Zfp691	0.332690	0.000000	0.372781	0.136747	0.222910	0.200094	0.000000	-1.000000	0.000000
Lrrtm1	Hic2	0.332690	0.000000	0.372765	0.136747	0.222910	0.200092	0.000000	1.000000	0.000000
Sh3rf1	Rfx4	0.332690	0.000000	0.372750	0.136747	0.222896	0.200090	0.000000	-1.000000	0.000000
Ubox5	Spi1	0.332690	0.000000	0.372734	0.136747	0.222896	0.200087	0.000000	-1.000000	0.000000
Nipsnap3b	E4f1	0.332690	0.000000	0.372719	0.136747	0.222896	0.200085	0.000000	-1.000000	0.000000
Qser1	Trp73	0.332690	0.000000	0.372703	0.136747	0.222891	0.200083	0.000000	2.000000	0.000000
Ptprk	Dmrt2	0.332690	0.000000	0.372687	0.136747	0.222886	0.200081	0.000000	1.000000	0.000000
Mthfsd	Zfp24	0.332690	0.000000	0.372672	0.136747	0.222877	0.200078	0.000000	1.000000	0.000000
Zfp78	Zfp641	0.332690	0.000000	0.372656	0.136747	0.222877	0.200076	0.000000	-1.000000	0.000000
Col9a3	Nr2f2	0.332690	0.000000	0.372641	0.136747	0.222867	0.200074	0.000000	1.000000	0.000000
Prrg1	Zfp786	0.332690	0.000000	0.372625	0.136747	0.222867	0.200072	0.000000	1.000000	0.000000
Hist1h3e	Lhx2	0.332690	0.000000	0.372610	0.136747	0.222857	0.200069	0.000000	-1.000000	0.000000
Gpr153	Zbtb5	0.332690	0.000000	0.372594	0.136747	0.222857	0.200067	0.000000	-1.000000	0.000000
Podn	Egr3	0.332690	0.000000	0.372578	0.136747	0.222848	0.200065	0.000000	1.000000	0.000000
Pdzrn4	Sox7	0.332690	0.000000	0.372563	0.136747	0.222848	0.200063	0.000000	-1.000000	0.000000
Chn2	Meis1	0.332690	0.000000	0.372547	0.136747	0.222843	0.200061	0.000000	-1.000000	0.000000
Rab3ip	Nr2f1	0.332689	0.000000	0.372532	0.136747	0.222833	0.200058	0.000000	1.000000	0.000000
Prkar1b	Gtf2a1	0.332689	0.000000	0.372516	0.136747	0.222833	0.200056	0.000000	-1.000000	0.000000
Mrps6	Tcf3	0.332689	0.000000	0.372501	0.136747	0.222824	0.200054	0.000000	-1.000000	0.000000
Dab2	Hes1	0.332689	0.000000	0.372485	0.136747	0.222824	0.200052	0.000000	1.000000	0.000000
Hivep1	Ets2	0.332689	0.000000	0.372470	0.136747	0.222819	0.200049	0.000000	1.000000	0.000000
Rbmx2	Junb	0.332689	0.000000	0.372454	0.136747	0.222809	0.200047	0.000000	-1.000000	0.000000
Nhsl2	Tbx21	0.332689	0.000000	0.372439	0.136747	0.222809	0.200045	0.000000	1.000000	0.000000
Commd9	Mlxip	0.332689	0.000000	0.372423	0.136747	0.222800	0.200043	0.000000	1.000000	0.000000
Vash2	Hes1	0.332689	0.000000	0.372407	0.136747	0.222800	0.200040	0.000000	1.000000	0.000000
Nr4a3	Spdef	0.332689	0.000000	0.372392	0.136747	0.222795	0.200038	0.000000	-1.000000	0.000000
Sipa1l3	Rxrb	0.332689	0.000000	0.372376	0.136747	0.222781	0.200036	0.000000	1.000000	0.000000
Hs3st1	Satb1	0.332689	0.000000	0.372361	0.136747	0.222781	0.200034	0.000000	1.000000	0.000000
Mrps14	Pax6	0.332689	0.000000	0.372345	0.136747	0.222781	0.200031	0.000000	1.000000	0.000000
Slc18b1	Zfp414	0.332689	1.000000	0.372371	0.136763	0.222792	0.200052	1.000000	2.000000	0.000000
Ednra	Lhx9	0.332689	0.000000	0.372356	0.136763	0.222792	0.200049	0.000000	1.000000	0.000000
Pak1	Zfp653	0.332689	0.000000	0.372340	0.136763	0.222792	0.200047	0.000000	1.000000	0.000000
Anks1	Zfp128	0.332689	0.000000	0.372325	0.136763	0.222803	0.200045	0.000000	-1.000000	0.000000
Noct	Uncx	0.332689	1.000000	0.372351	0.136778	0.222803	0.200065	0.000000	1.000000	0.000000
Hnrnpdl	Isl2	0.332689	0.000000	0.372336	0.136778	0.222803	0.200063	0.000000	-1.000000	0.000000
Ifitm1	Foxm1	0.332689	0.000000	0.372320	0.136778	0.222793	0.200061	0.000000	1.000000	0.000000
Slc16a3	Mecp2	0.332689	0.000000	0.372304	0.136778	0.222793	0.200058	0.000000	1.000000	0.000000
Phgdh	Zfpm1	0.332689	0.000000	0.372289	0.136778	0.222783	0.200056	0.000000	1.000000	0.000000
Idnk	Rfx1	0.332689	0.000000	0.372273	0.136778	0.222783	0.200054	0.000000	-1.000000	0.000000
Ptges2	Zfp2	0.332689	0.000000	0.372258	0.136778	0.222794	0.200052	0.000000	-1.000000	0.000000
Git1	Plag1	0.332689	1.000000	0.372284	0.136793	0.222794	0.200072	1.000000	2.000000	0.000000
Atp9a	Sp100	0.332689	0.000000	0.372269	0.136793	0.222794	0.200069	0.000000	-1.000000	0.000000
Gdf15	Atf4	0.332688	0.000000	0.372253	0.136793	0.222785	0.200067	0.000000	-1.000000	0.000000
Gm28050	Irx5	0.332688	0.000000	0.372238	0.136793	0.222785	0.200065	0.000000	1.000000	0.000000
Zfp78	Ebf4	0.332688	0.000000	0.372222	0.136793	0.222780	0.200063	0.000000	-1.000000	0.000000
Stx16	Msx2	0.332688	0.000000	0.372206	0.136793	0.222766	0.200061	0.000000	-1.000000	0.000000
Prrg1	Atf2	0.332688	0.000000	0.372191	0.136793	0.222766	0.200058	0.000000	-1.000000	0.000000
Psmb10	Nfatc1	0.332688	0.000000	0.372175	0.136793	0.222766	0.200056	0.000000	1.000000	0.000000
Nnmt	Nfya	0.332688	0.000000	0.372160	0.136793	0.222751	0.200054	0.000000	1.000000	0.000000
Phldb1	Runx2	0.332688	0.000000	0.372144	0.136793	0.222751	0.200052	0.000000	1.000000	0.000000
Slc2a1	Hes7	0.332688	0.000000	0.372129	0.136793	0.222751	0.200049	0.000000	1.000000	0.000000
U2af1	Zfp319	0.332688	0.000000	0.372113	0.136793	0.222747	0.200047	0.000000	-1.000000	0.000000
Nt5c3	Esr2	0.332688	0.000000	0.372098	0.136793	0.222742	0.200045	0.000000	-1.000000	0.000000
Rnpepl1	Hmga1	0.332688	0.000000	0.372082	0.136793	0.222727	0.200043	0.000000	-1.000000	0.000000
Scg2	Jdp2	0.332688	0.000000	0.372067	0.136793	0.222727	0.200040	0.000000	1.000000	0.000000
Pak7	Neurog2	0.332688	0.000000	0.372051	0.136793	0.222727	0.200038	0.000000	-1.000000	0.000000
Nbl1	Sp6	0.332688	0.000000	0.372036	0.136793	0.222723	0.200036	0.000000	1.000000	0.000000
Serpinf1	E2f7	0.332688	0.000000	0.372020	0.136793	0.222713	0.200034	0.000000	1.000000	0.000000
Gne	Ets2	0.332688	0.000000	0.372005	0.136793	0.222713	0.200031	0.000000	1.000000	0.000000
Atp6v0e	Nono	0.332688	0.000000	0.371989	0.136793	0.222699	0.200029	0.000000	1.000000	0.000000
Def8	Nono	0.332688	0.000000	0.371974	0.136793	0.222699	0.200027	0.000000	1.000000	0.000000
Slc25a36	Trp63	0.332688	0.000000	0.371958	0.136793	0.222699	0.200025	0.000000	1.000000	0.000000
Gm11627	Sp6	0.332688	0.000000	0.371943	0.136793	0.222689	0.200022	0.000000	1.000000	0.000000
Tnip2	Ovol2	0.332688	0.000000	0.371927	0.136793	0.222689	0.200020	0.000000	1.000000	0.000000
Wdr45	Runx3	0.332688	1.000000	0.371954	0.136809	0.222705	0.200040	1.000000	1.000000	0.000000
Csnk1g2	Zscan26	0.332688	0.000000	0.371938	0.136809	0.222705	0.200038	0.000000	1.000000	0.000000
Chst12	Sp7	0.332687	0.000000	0.371923	0.136809	0.222690	0.200036	0.000000	-1.000000	0.000000
Gpr137b-ps	Elk1	0.332687	0.000000	0.371907	0.136809	0.222690	0.200034	0.000000	1.000000	0.000000
Cdkn2d	Erg	0.332687	0.000000	0.371892	0.136809	0.222690	0.200031	0.000000	-1.000000	0.000000
Ddah1	Deaf1	0.332687	0.000000	0.371876	0.136809	0.222681	0.200029	0.000000	1.000000	0.000000
Ccdc163	Foxn4	0.332687	0.000000	0.371861	0.136809	0.222681	0.200027	0.000000	1.000000	0.000000
Sall1	Foxf1	0.332687	0.000000	0.371845	0.136809	0.222676	0.200025	0.000000	1.000000	0.000000
Pak1	Msx3	0.332687	0.000000	0.371830	0.136809	0.222667	0.200022	0.000000	-1.000000	0.000000
Exoc3l4	Mecom	0.332687	0.000000	0.371814	0.136809	0.222667	0.200020	0.000000	-1.000000	0.000000
D5Ertd579e	Alx1	0.332687	0.000000	0.371799	0.136809	0.222652	0.200018	0.000000	1.000000	0.000000
Rnaseh2b	Satb1	0.332687	0.000000	0.371783	0.136809	0.222652	0.200016	0.000000	1.000000	0.000000
Zfp961	Zfp239	0.332687	0.000000	0.371768	0.136809	0.222652	0.200013	0.000000	-1.000000	0.000000
Agrn	Sox21	0.332687	0.000000	0.371752	0.136809	0.222647	0.200011	0.000000	-1.000000	0.000000
Nfatc2	Msx2	0.332687	0.000000	0.371737	0.136809	0.222658	0.200009	0.000000	1.000000	0.000000
Cux2	Nfkb2	0.332687	0.000000	0.371721	0.136809	0.222658	0.200007	0.000000	-1.000000	0.000000
Lrrc8d	Zbtb22	0.332687	1.000000	0.371747	0.136824	0.222658	0.200027	1.000000	1.000000	0.000000
Thumpd1	Zfp770	0.332687	0.000000	0.371732	0.136824	0.222649	0.200025	0.000000	-1.000000	0.000000
Trp53bp1	Zfp329	0.332687	0.000000	0.371716	0.136824	0.222649	0.200022	0.000000	-1.000000	0.000000
Glb1l	Zfp287	0.332687	1.000000	0.371743	0.136839	0.222690	0.200043	1.000000	1.000000	0.000000
Susd4	Tcfl5	0.332687	1.000000	0.371769	0.136855	0.222690	0.200063	1.000000	3.000000	0.000000
Plekhg1	Zfp143	0.332687	0.000000	0.371753	0.136855	0.222680	0.200060	0.000000	1.000000	0.000000
Ppp1r1b	Sox10	0.332687	0.000000	0.371738	0.136855	0.222680	0.200058	0.000000	-1.000000	0.000000
Tead1	Zfp689	0.332687	0.000000	0.371722	0.136855	0.222666	0.200056	0.000000	1.000000	0.000000
Pacsin1	Barx2	0.332687	0.000000	0.371707	0.136855	0.222666	0.200054	0.000000	1.000000	0.000000
4932422M17Rik	Hdac1	0.332687	0.000000	0.371691	0.136855	0.222666	0.200052	0.000000	1.000000	0.000000
Fth1	Mafb	0.332686	0.000000	0.371676	0.136855	0.222652	0.200049	0.000000	-1.000000	0.000000
Fat3	Mxi1	0.332686	0.000000	0.371660	0.136855	0.222652	0.200047	0.000000	1.000000	0.000000
Hectd2	Meis2	0.332686	0.000000	0.371645	0.136855	0.222652	0.200045	0.000000	-1.000000	0.000000
Abat	Arnt	0.332686	0.000000	0.371629	0.136855	0.222637	0.200043	0.000000	1.000000	0.000000
Klc2	Fgf9	0.332686	0.000000	0.371614	0.136855	0.222637	0.200040	0.000000	1.000000	0.000000
Arhgap42	Nfil3	0.332686	0.000000	0.371599	0.136855	0.222637	0.200038	0.000000	1.000000	0.000000
Fam126a	Nr6a1	0.332686	0.000000	0.371583	0.136855	0.222633	0.200036	0.000000	1.000000	0.000000
Pnpla6	Elf2	0.332686	0.000000	0.371568	0.136855	0.222628	0.200034	0.000000	1.000000	0.000000
Leng1	Nfat5	0.332686	0.000000	0.371552	0.136855	0.222618	0.200031	0.000000	1.000000	0.000000
Magohb	Klf15	0.332686	0.000000	0.371537	0.136855	0.222618	0.200029	0.000000	1.000000	0.000000
Prkce	Thap11	0.332686	0.000000	0.371521	0.136855	0.222614	0.200027	0.000000	1.000000	0.000000
Slc7a5	Zfp536	0.332686	0.000000	0.371506	0.136855	0.222629	0.200025	0.000000	-1.000000	0.000000
Gramd4	Myc	0.332686	1.000000	0.371532	0.136870	0.222629	0.200045	1.000000	1.000000	0.000000
Gpatch8	Otx1	0.332686	0.000000	0.371517	0.136870	0.222625	0.200043	0.000000	-1.000000	0.000000
Samd10	Aire	0.332686	0.000000	0.371501	0.136870	0.222620	0.200040	0.000000	-1.000000	0.000000
Peak1	Otx1	0.332686	0.000000	0.371486	0.136870	0.222610	0.200038	0.000000	-1.000000	0.000000
Gm28050	Tbr1	0.332686	0.000000	0.371470	0.136870	0.222610	0.200036	0.000000	1.000000	0.000000
Tubb5	Zfp629	0.332686	0.000000	0.371455	0.136870	0.222601	0.200034	0.000000	1.000000	0.000000
Tbc1d5	Sp6	0.332686	0.000000	0.371439	0.136870	0.222601	0.200031	0.000000	1.000000	0.000000
Sapcd1	Stat5b	0.332686	0.000000	0.371424	0.136870	0.222591	0.200029	0.000000	1.000000	0.000000
Hexim2	Sp1	0.332686	0.000000	0.371408	0.136870	0.222591	0.200027	0.000000	1.000000	0.000000
Tmem107	Zfp667	0.332686	0.000000	0.371393	0.136870	0.222582	0.200025	0.000000	1.000000	0.000000
Samd4b	Arid5b	0.332686	0.000000	0.371377	0.136870	0.222582	0.200022	0.000000	-1.000000	0.000000
Med14	Gsc	0.332685	0.000000	0.371362	0.136870	0.222572	0.200020	0.000000	-1.000000	0.000000
Syngr1	Fos	0.332685	0.000000	0.371347	0.136870	0.222572	0.200018	0.000000	1.000000	0.000000
Carf	Ets1	0.332685	0.000000	0.371331	0.136870	0.222567	0.200016	0.000000	-1.000000	0.000000
Hspb8	Cebpb	0.332685	0.000000	0.371316	0.136870	0.222558	0.200013	0.000000	1.000000	0.000000
D230017M19Rik	Fos	0.332685						0.000000	-1.000000	0.000000
F8a	Trp53	0.332685	0.000000	0.371300	0.136870	0.222558	0.200011	0.000000	-1.000000	0.000000
Ube2ql1	Sh2d1a	0.332685	0.000000	0.371285	0.136870	0.222553	0.200009	0.000000	-1.000000	0.000000
Srgap1	Foxj2	0.332685	0.000000	0.371269	0.136870	0.222543	0.200007	0.000000	1.000000	0.000000
Tia1	Zfp30	0.332685	0.000000	0.371254	0.136870	0.222543	0.200004	0.000000	-1.000000	0.000000
Dclk2	Nfil3	0.332685	0.000000	0.371239	0.136870	0.222529	0.200002	0.000000	1.000000	0.000000
Trip12	Zfp653	0.332685	0.000000	0.371223	0.136870	0.222529	0.200000	0.000000	1.000000	0.000000
1110012L19Rik	Mafb	0.332685	0.000000	0.371208	0.136870	0.222529	0.199998	0.000000	-1.000000	0.000000
Psd	Myc	0.332685	0.000000	0.371192	0.136870	0.222515	0.199996	0.000000	1.000000	0.000000
3110039M20Rik-1	Pou3f1	0.332685	0.000000	0.371177	0.136870	0.222515	0.199993	0.000000	1.000000	0.000000
Zfp51	Zfp786	0.332685	0.000000	0.371161	0.136870	0.222515	0.199991	0.000000	-1.000000	0.000000
Kcnd3	Ctnnb1	0.332685	0.000000	0.371146	0.136870	0.222510	0.199989	0.000000	1.000000	0.000000
Lima1	Pgr	0.332685	0.000000	0.371131	0.136870	0.222500	0.199987	0.000000	1.000000	0.000000
Dusp23	E2f1	0.332685	0.000000	0.371115	0.136870	0.222500	0.199984	0.000000	1.000000	0.000000
Rac3	Sox13	0.332685	0.000000	0.371100	0.136870	0.222496	0.199982	0.000000	1.000000	0.000000
Slc35b4	Etv3	0.332685	0.000000	0.371084	0.136870	0.222486	0.199980	0.000000	-1.000000	0.000000
Hspe1	Arid3a	0.332685	0.000000	0.371069	0.136870	0.222486	0.199978	0.000000	1.000000	0.000000
Flrt1	Hoxc9	0.332685	0.000000	0.371054	0.136870	0.222481	0.199975	0.000000	-1.000000	0.000000
Akna	Otx2	0.332685	0.000000	0.371038	0.136870	0.222472	0.199973	0.000000	-1.000000	0.000000
Slit2	Gbx2	0.332685	0.000000	0.371023	0.136870	0.222472	0.199971	0.000000	1.000000	0.000000
Sh3bgrl	Zfp672	0.332685	0.000000	0.371007	0.136870	0.222467	0.199969	0.000000	1.000000	0.000000
Morn1	Spdef	0.332684	1.000000	0.371033	0.136885	0.222488	0.199989	1.000000	2.000000	0.000000
Vps35	Foxd3	0.332684	0.000000	0.371018	0.136885	0.222478	0.199987	0.000000	1.000000	0.000000
Grk5	Pax4	0.332684	0.000000	0.371003	0.136885	0.222478	0.199984	0.000000	1.000000	0.000000
Szt2	Nono	0.332684	0.000000	0.370987	0.136885	0.222473	0.199982	0.000000	1.000000	0.000000
Crtc1	Atf2	0.332684	0.000000	0.370972	0.136885	0.222464	0.199980	0.000000	-1.000000	0.000000
Syngr1	Zfp667	0.332684	0.000000	0.370956	0.136885	0.222464	0.199978	0.000000	1.000000	0.000000
Jam2	Sall1	0.332684	0.000000	0.370941	0.136885	0.222454	0.199975	0.000000	1.000000	0.000000
Ndufa2	Zscan2	0.332684	0.000000	0.370926	0.136885	0.222454	0.199973	0.000000	1.000000	0.000000
BC002059	Zscan2	0.332684	0.000000	0.370910	0.136885	0.222445	0.199971	0.000000	1.000000	0.000000
Tubb5	Hlx	0.332684	0.000000	0.370895	0.136885	0.222445	0.199969	0.000000	1.000000	0.000000
S1pr3	Otx1	0.332684	0.000000	0.370879	0.136885	0.222435	0.199966	0.000000	-1.000000	0.000000
Sostdc1	Esr1	0.332684	0.000000	0.370864	0.136885	0.222435	0.199964	0.000000	1.000000	0.000000
Sorcs2	Zfp410	0.332684	0.000000	0.370849	0.136885	0.222426	0.199962	0.000000	-1.000000	0.000000
Mtap7d3	Tcf7	0.332684	0.000000	0.370833	0.136885	0.222426	0.199960	0.000000	1.000000	0.000000
Lrrk1	Klf12	0.332684	0.000000	0.370818	0.136885	0.222411	0.199957	0.000000	1.000000	0.000000
Grap	Maz	0.332684	0.000000	0.370802	0.136885	0.222411	0.199955	0.000000	1.000000	0.000000
Ackr3	Nkx6-1	0.332684	0.000000	0.370787	0.136885	0.222411	0.199953	0.000000	1.000000	0.000000
mt-Co1	Alx3	0.332684	0.000000	0.370772	0.136885	0.222406	0.199951	0.000000	1.000000	0.000000
A130014A01Rik	Zfp629	0.332684	0.000000	0.370756	0.136885	0.222397	0.199949	0.000000	1.000000	0.000000
Tbcc	Arid3a	0.332684	0.000000	0.370741	0.136885	0.222397	0.199946	0.000000	-1.000000	0.000000
Lum	Pou4f1	0.332684	0.000000	0.370725	0.136885	0.222383	0.199944	0.000000	1.000000	0.000000
Chn1	Prep	0.332684	0.000000	0.370710	0.136885	0.222383	0.199942	0.000000	1.000000	0.000000
Rnf145	Gli2	0.332684	0.000000	0.370695	0.136885	0.222383	0.199940	0.000000	-1.000000	0.000000
Gdi1	Ets2	0.332683	0.000000	0.370679	0.136885	0.222378	0.199937	0.000000	-1.000000	0.000000
Wdr44	Zfp74	0.332683	0.000000	0.370664	0.136885	0.222368	0.199935	0.000000	-1.000000	0.000000
Zeb1	Maf	0.332683	0.000000	0.370649	0.136885	0.222368	0.199933	0.000000	1.000000	0.000000
Gmnn	Foxk1	0.332683	0.000000	0.370633	0.136885	0.222364	0.199931	0.000000	-1.000000	0.000000
Hsd17b10	Nfya	0.332683	0.000000	0.370618	0.136885	0.222354	0.199928	0.000000	-1.000000	0.000000
Hs3st6	Etv3	0.332683	0.000000	0.370602	0.136885	0.222354	0.199926	0.000000	1.000000	0.000000
mt-Nd2	Esr1	0.332683	0.000000	0.370587	0.136885	0.222349	0.199924	0.000000	1.000000	0.000000
Ccrl2	Lyl1	0.332683	0.000000	0.370572	0.136885	0.222335	0.199922	0.000000	-1.000000	0.000000
Psma6	Klf3	0.332683	0.000000	0.370556	0.136885	0.222335	0.199919	0.000000	-1.000000	0.000000
Zfp697	Zfp775	0.332683	0.000000	0.370541	0.136885	0.222335	0.199917	0.000000	1.000000	0.000000
Abhd8	Sox8	0.332683	0.000000	0.370526	0.136885	0.222326	0.199915	0.000000	-1.000000	0.000000
Scyl1	Zbtb5	0.332683	0.000000	0.370510	0.136885	0.222326	0.199913	0.000000	-1.000000	0.000000
Dda1	Nr3c1	0.332683	0.000000	0.370495	0.136885	0.222321	0.199910	0.000000	-1.000000	0.000000
Tppp	Mtf1	0.332683	0.000000	0.370479	0.136885	0.222332	0.199908	0.000000	1.000000	0.000000
Wnk1	Sox2	0.332683	0.000000	0.370464	0.136885	0.222332	0.199906	0.000000	-1.000000	0.000000
Prmt3	Tbx15	0.332683	1.000000	0.370490	0.136901	0.222332	0.199926	1.000000	3.000000	0.000000
Dlx1	Myf6	0.332683	0.000000	0.370475	0.136901	0.222318	0.199924	0.000000	1.000000	0.000000
Atxn2	Zfp382	0.332683	0.000000	0.370459	0.136901	0.222318	0.199922	0.000000	1.000000	0.000000
Insm1	Ctbp1	0.332683	0.000000	0.370444	0.136901	0.222318	0.199919	0.000000	-1.000000	0.000000
Dnajc3	Zfp93	0.332683	0.000000	0.370429	0.136901	0.222308	0.199917	0.000000	-1.000000	0.000000
Wwtr1	Pou3f2	0.332683	0.000000	0.370413	0.136901	0.222308	0.199915	0.000000	1.000000	0.000000
Armcx6	Klf2	0.332683	0.000000	0.370398	0.136901	0.222294	0.199913	0.000000	-1.000000	0.000000
Zeb2os	Meis1	0.332683	0.000000	0.370383	0.136901	0.222294	0.199910	0.000000	-1.000000	0.000000
Dusp23	Onecut1	0.332683	0.000000	0.370367	0.136901	0.222294	0.199908	0.000000	1.000000	0.000000
Tmem2	Gzf1	0.332683	0.000000	0.370352	0.136901	0.222279	0.199906	0.000000	-1.000000	0.000000
Zfp811	Bach2	0.332683	0.000000	0.370337	0.136901	0.222279	0.199904	0.000000	1.000000	0.000000
Rps3	Zbtb24	0.332683	0.000000	0.370321	0.136901	0.222279	0.199902	0.000000	-1.000000	0.000000
Mrps34	Zfp39	0.332683	0.000000	0.370306	0.136901	0.222275	0.199899	0.000000	-1.000000	0.000000
Dennd5b	Smad2	0.332682	0.000000	0.370291	0.136901	0.222260	0.199897	0.000000	-1.000000	0.000000
Isoc1	Runx3	0.332682	0.000000	0.370275	0.136901	0.222260	0.199895	0.000000	1.000000	0.000000
Prkaa2	Fgf9	0.332682	0.000000	0.370260	0.136901	0.222260	0.199893	0.000000	1.000000	0.000000
Bax	Tcfl5	0.332682	0.000000	0.370245	0.136901	0.222251	0.199890	0.000000	-1.000000	0.000000
Syt5	Thap11	0.332682	0.000000	0.370229	0.136901	0.222251	0.199888	0.000000	1.000000	0.000000
Myl12a	Sox3	0.332682	0.000000	0.370214	0.136901	0.222246	0.199886	0.000000	1.000000	0.000000
Pak1	Zfp329	0.332682	0.000000	0.370198	0.136901	0.222241	0.199884	0.000000	-1.000000	0.000000
Trmo	Neurog2	0.332682	0.000000	0.370183	0.136901	0.222232	0.199881	0.000000	-1.000000	0.000000
Trabd	Nfe2l2	0.332682	0.000000	0.370168	0.136901	0.222232	0.199879	0.000000	1.000000	0.000000
Col18a1	Gata3	0.332682	0.000000	0.370152	0.136901	0.222227	0.199877	0.000000	-1.000000	0.000000
Eml2	Vsx1	0.332682	0.000000	0.370137	0.136901	0.222222	0.199875	0.000000	-1.000000	0.000000
4932422M17Rik	Gli1	0.332682	0.000000	0.370122	0.136901	0.222218	0.199872	0.000000	-1.000000	0.000000
Nsa2	Atf3	0.332682	0.000000	0.370106	0.136901	0.222208	0.199870	0.000000	1.000000	0.000000
Tmem88	Fxr1	0.332682	0.000000	0.370091	0.136901	0.222208	0.199868	0.000000	1.000000	0.000000
Dbndd1	Tbr1	0.332682	0.000000	0.370076	0.136901	0.222199	0.199866	0.000000	-1.000000	0.000000
Fam98a	Gmeb1	0.332682	0.000000	0.370060	0.136901	0.222199	0.199864	0.000000	1.000000	0.000000
Srebf2	Klf12	0.332681	0.000000	0.370045	0.136901	0.222194	0.199861	0.000000	1.000000	0.000000
Pdrg1	Hlf	0.332681	0.000000	0.370030	0.136901	0.222184	0.199859	0.000000	-1.000000	0.000000
Aacs	Isl1	0.332681	0.000000	0.370014	0.136901	0.222184	0.199857	0.000000	-1.000000	0.000000
Slc16a4	E4f1	0.332681	0.000000	0.369999	0.136901	0.222175	0.199855	0.000000	-1.000000	0.000000
Sh3pxd2a	Ttf1	0.332681	0.000000	0.369984	0.136901	0.222175	0.199852	0.000000	-1.000000	0.000000
Pgm2	Zfp148	0.332681	0.000000	0.369969	0.136901	0.222161	0.199850	0.000000	1.000000	0.000000
Arhgap18	Batf3	0.332681	0.000000	0.369953	0.136901	0.222161	0.199848	0.000000	1.000000	0.000000
Prr14l	Meis3	0.332681	0.000000	0.369938	0.136901	0.222161	0.199846	0.000000	1.000000	0.000000
Ptgfrn	Klf13	0.332681	0.000000	0.369923	0.136901	0.222172	0.199843	0.000000	-1.000000	0.000000
Anxa1	Nkx6-1	0.332681	0.000000	0.369907	0.136901	0.222172	0.199841	0.000000	1.000000	0.000000
Adgrb1	Runx2	0.332681	1.000000	0.369933	0.136916	0.222172	0.199861	1.000000	1.000000	0.000000
Anks1b	Tfap2a	0.332681	0.000000	0.369918	0.136916	0.222162	0.199859	0.000000	1.000000	0.000000
Akap7	Arid5b	0.332681	0.000000	0.369903	0.136916	0.222162	0.199857	0.000000	1.000000	0.000000
Pvrl2	Zbtb24	0.332681	0.000000	0.369887	0.136916	0.222153	0.199855	0.000000	1.000000	0.000000
Ovca2	Zfp786	0.332681	0.000000	0.369872	0.136916	0.222153	0.199852	0.000000	-1.000000	0.000000
Git1	Zfp592	0.332681	0.000000	0.369857	0.136916	0.222143	0.199850	0.000000	1.000000	0.000000
Ccdc85b	Tef	0.332681	0.000000	0.369841	0.136916	0.222143	0.199848	0.000000	1.000000	0.000000
Lgals7	Deaf1	0.332681	0.000000	0.369826	0.136916	0.222134	0.199846	0.000000	1.000000	0.000000
Itga8	Prdm5	0.332681	0.000000	0.369811	0.136916	0.222134	0.199843	0.000000	-1.000000	0.000000
Id1	Zfp57	0.332681	0.000000	0.369796	0.136916	0.222124	0.199841	0.000000	1.000000	0.000000
Grb14	Rfx1	0.332681	0.000000	0.369780	0.136916	0.222124	0.199839	0.000000	-1.000000	0.000000
Rph3a	Lhx8	0.332681	0.000000	0.369765	0.136916	0.222119	0.199837	0.000000	1.000000	0.000000
Txn1	Klf14	0.332681	0.000000	0.369750	0.136916	0.222105	0.199834	0.000000	1.000000	0.000000
Atad2b	Zkscan14	0.332681	0.000000	0.369734	0.136916	0.222105	0.199832	0.000000	1.000000	0.000000
Snx16	Fli1	0.332681	0.000000	0.369719	0.136916	0.222105	0.199830	0.000000	-1.000000	0.000000
Sms	Sox17	0.332680	0.000000	0.369704	0.136916	0.222101	0.199828	0.000000	1.000000	0.000000
Agfg1	Ybx1	0.332680	0.000000	0.369688	0.136916	0.222091	0.199826	0.000000	-1.000000	0.000000
Wfikkn2	Foxo4	0.332680	0.000000	0.369673	0.136916	0.222091	0.199823	0.000000	-1.000000	0.000000
Rnf122	Sf1	0.332680	0.000000	0.369658	0.136916	0.222086	0.199821	0.000000	1.000000	0.000000
Itgbl1	Arnt	0.332680	0.000000	0.369643	0.136916	0.222077	0.199819	0.000000	1.000000	0.000000
Oprl1	Elk3	0.332680	0.000000	0.369627	0.136916	0.222077	0.199817	0.000000	-1.000000	0.000000
Myh9	Osr1	0.332680	0.000000	0.369612	0.136916	0.222072	0.199814	0.000000	-1.000000	0.000000
Tab2	Ctcf	0.332680	1.000000	0.369638	0.136931	0.222088	0.199835	1.000000	2.000000	0.000000
Smc2	Lhx8	0.332680	0.000000	0.369623	0.136931	0.222088	0.199832	0.000000	-1.000000	0.000000
Ano10	Zfp239	0.332680	0.000000	0.369607	0.136931	0.222083	0.199830	0.000000	1.000000	0.000000
Naa35	Prdm5	0.332680	0.000000	0.369592	0.136931	0.222074	0.199828	0.000000	-1.000000	0.000000
1700066M21Rik	Gtf3a	0.332680	0.000000	0.369577	0.136931	0.222074	0.199826	0.000000	1.000000	0.000000
1600014C10Rik	Egr1	0.332680	0.000000	0.369562	0.136931	0.222064	0.199823	0.000000	1.000000	0.000000
Adamtsl2	Sp100	0.332680	0.000000	0.369546	0.136931	0.222064	0.199821	0.000000	1.000000	0.000000
1500015O10Rik	Klf2	0.332680	0.000000	0.369531	0.136931	0.222050	0.199819	0.000000	1.000000	0.000000
Mthfsd	Six3	0.332680	0.000000	0.369516	0.136931	0.222050	0.199817	0.000000	1.000000	0.000000
Ldb2	Zfp143	0.332680	0.000000	0.369500	0.136931	0.222050	0.199814	0.000000	1.000000	0.000000
Mapk14	Stat4	0.332680	0.000000	0.369485	0.136931	0.222040	0.199812	0.000000	1.000000	0.000000
Zfyve9	Zbtb20	0.332680	0.000000	0.369470	0.136931	0.222040	0.199810	0.000000	1.000000	0.000000
Atp1a1	Zfp536	0.332680	0.000000	0.369455	0.136931	0.222031	0.199808	0.000000	1.000000	0.000000
Adck2	Zbtb7b	0.332680	0.000000	0.369439	0.136931	0.222031	0.199805	0.000000	-1.000000	0.000000
Emx2	Nono	0.332680	0.000000	0.369424	0.136931	0.222021	0.199803	0.000000	1.000000	0.000000
Ftsj3	Zfp652	0.332680	0.000000	0.369409	0.136931	0.222021	0.199801	0.000000	1.000000	0.000000
Unc13a	Zfp41	0.332679	0.000000	0.369394	0.136931	0.222007	0.199799	0.000000	1.000000	0.000000
Med12	Cables1	0.332679	0.000000	0.369378	0.136931	0.222007	0.199797	0.000000	1.000000	0.000000
Arid3a	Zfp689	0.332679	0.000000	0.369363	0.136931	0.222007	0.199794	0.000000	1.000000	0.000000
Rhbdf1	Zfp784	0.332679	0.000000	0.369348	0.136931	0.221993	0.199792	0.000000	1.000000	0.000000
Fcor	Zfp574	0.332679	0.000000	0.369333	0.136931	0.221993	0.199790	0.000000	-1.000000	0.000000
Scrn1	Foxf1	0.332679	0.000000	0.369317	0.136931	0.221993	0.199788	0.000000	-1.000000	0.000000
Tead1	Sp6	0.332679	0.000000	0.369302	0.136931	0.221984	0.199785	0.000000	-1.000000	0.000000
Vasn	Nr5a2	0.332679	0.000000	0.369287	0.136931	0.221984	0.199783	0.000000	1.000000	0.000000
Pdpk1	Pou5f1	0.332679	0.000000	0.369271	0.136931	0.221974	0.199781	0.000000	-1.000000	0.000000
Lor	Sox1	0.332679	0.000000	0.369256	0.136931	0.221974	0.199779	0.000000	1.000000	0.000000
Dusp23	Hes7	0.332679	0.000000	0.369241	0.136931	0.221969	0.199776	0.000000	-1.000000	0.000000
Ano10	Meis3	0.332679	0.000000	0.369226	0.136931	0.221955	0.199774	0.000000	-1.000000	0.000000
Tmeff2	Zfp354b	0.332679	0.000000	0.369210	0.136931	0.221955	0.199772	0.000000	1.000000	0.000000
Zzz3	Tcf7	0.332679	0.000000	0.369195	0.136931	0.221955	0.199770	0.000000	-1.000000	0.000000
Pter	Patz1	0.332679	0.000000	0.369180	0.136931	0.221950	0.199768	0.000000	1.000000	0.000000
Pgs1	Vax1	0.332679	0.000000	0.369165	0.136931	0.221941	0.199765	0.000000	-1.000000	0.000000
Apc2	Zbtb14	0.332679	0.000000	0.369149	0.136931	0.221941	0.199763	0.000000	1.000000	0.000000
Ralgapb	Pou4f1	0.332679	0.000000	0.369134	0.136931	0.221927	0.199761	0.000000	1.000000	0.000000
Cdc42ep3	Ebf2	0.332679	0.000000	0.369119	0.136931	0.221927	0.199759	0.000000	1.000000	0.000000
Zhx3	Nfat5	0.332679	0.000000	0.369104	0.136931	0.221927	0.199756	0.000000	1.000000	0.000000
Col4a1	Klf2	0.332679	0.000000	0.369088	0.136931	0.221922	0.199754	0.000000	-1.000000	0.000000
Utp23	Ebf2	0.332679	0.000000	0.369073	0.136931	0.221917	0.199752	0.000000	-1.000000	0.000000
Ppp5c	Zbtb22	0.332679	0.000000	0.369058	0.136931	0.221903	0.199750	0.000000	-1.000000	0.000000
Gdap1	Rara	0.332679	0.000000	0.369043	0.136931	0.221903	0.199747	0.000000	-1.000000	0.000000
Camk2d	Zbtb41	0.332679	0.000000	0.369027	0.136931	0.221903	0.199745	0.000000	1.000000	0.000000
Dlx1	Irf9	0.332679	0.000000	0.369012	0.136931	0.221894	0.199743	0.000000	1.000000	0.000000
Rpl27a	Pgr	0.332679	0.000000	0.368997	0.136931	0.221894	0.199741	0.000000	1.000000	0.000000
Airn	Dmrta2	0.332678	0.000000	0.368982	0.136931	0.221889	0.199738	0.000000	2.000000	0.000000
Pcbp4	Zfp768	0.332678	0.000000	0.368967	0.136931	0.221879	0.199736	0.000000	1.000000	0.000000
Plcl1	Tbx2	0.332678	0.000000	0.368951	0.136931	0.221879	0.199734	0.000000	1.000000	0.000000
Atat1	Neurog2	0.332678	0.000000	0.368936	0.136931	0.221870	0.199732	0.000000	-1.000000	0.000000
Map9	Zfp2	0.332678	0.000000	0.368921	0.136931	0.221870	0.199730	0.000000	1.000000	0.000000
Mboat2	Vsx1	0.332678	0.000000	0.368906	0.136931	0.221856	0.199727	0.000000	1.000000	0.000000
Tra2a	Sp6	0.332678	0.000000	0.368890	0.136931	0.221856	0.199725	0.000000	1.000000	0.000000
2810021J22Rik	Gmeb1	0.332678	0.000000	0.368875	0.136931	0.221856	0.199723	0.000000	-1.000000	0.000000
Gm13157	Arid3b	0.332678	0.000000	0.368860	0.136931	0.221851	0.199721	0.000000	-1.000000	0.000000
Trp53	Bhlhe40	0.332678	0.000000	0.368845	0.136931	0.221842	0.199718	0.000000	-1.000000	0.000000
Tmem87a	Nr1h3	0.332678	0.000000	0.368829	0.136931	0.221842	0.199716	0.000000	-1.000000	0.000000
Dynlt1a	Foxj2	0.332678	0.000000	0.368814	0.136931	0.221837	0.199714	0.000000	-1.000000	0.000000
Iba57	Zfp592	0.332678	0.000000	0.368799	0.136931	0.221827	0.199712	0.000000	-1.000000	0.000000
Hist2h2ac	Prep	0.332678	0.000000	0.368784	0.136931	0.221827	0.199709	0.000000	1.000000	0.000000
Ubxn1	Mitf	0.332678	0.000000	0.368769	0.136931	0.221823	0.199707	0.000000	-1.000000	0.000000
9030617O03Rik	Klf12	0.332678	0.000000	0.368753	0.136931	0.221809	0.199705	0.000000	1.000000	0.000000
Proser1	Adnp2	0.332678	0.000000	0.368738	0.136931	0.221809	0.199703	0.000000	-1.000000	0.000000
Idh2	E2f3	0.332678	0.000000	0.368723	0.136931	0.221809	0.199701	0.000000	-1.000000	0.000000
Fam53b	Rfx1	0.332677	0.000000	0.368708	0.136931	0.221799	0.199698	0.000000	-1.000000	0.000000
Fat3	Zscan2	0.332677	0.000000	0.368692	0.136931	0.221799	0.199696	0.000000	1.000000	0.000000
Map3k6	Nkx6-3	0.332677	0.000000	0.368677	0.136931	0.221785	0.199694	0.000000	1.000000	0.000000
Zbtb16	Mef2d	0.332677	0.000000	0.368662	0.136931	0.221785	0.199692	0.000000	1.000000	0.000000
RP23-218K15.3	Glis2	0.332677	0.000000	0.368647	0.136931	0.221785	0.199689	0.000000	-1.000000	0.000000
Rnd2	Bach2	0.332677	0.000000	0.368632	0.136931	0.221771	0.199687	0.000000	1.000000	0.000000
Wfikkn2	Eomes	0.332677	0.000000	0.368616	0.136931	0.221771	0.199685	0.000000	1.000000	0.000000
Calb2	Sf1	0.332677	0.000000	0.368601	0.136931	0.221771	0.199683	0.000000	1.000000	0.000000
Zbtb25	Fgf9	0.332677	0.000000	0.368586	0.136931	0.221761	0.199680	0.000000	1.000000	0.000000
Wdr44	Meis3	0.332677	0.000000	0.368571	0.136931	0.221761	0.199678	0.000000	-1.000000	0.000000
M6pr	Klf2	0.332677	0.000000	0.368556	0.136931	0.221752	0.199676	0.000000	-1.000000	0.000000
Fsd1l	Vax1	0.332677	0.000000	0.368540	0.136931	0.221752	0.199674	0.000000	-1.000000	0.000000
Setdb2	Sparcl1	0.332677	0.000000	0.368525	0.136931	0.221742	0.199672	0.000000	1.000000	0.000000
Tubg2	Cnot3	0.332677	0.000000	0.368510	0.136931	0.221742	0.199669	0.000000	-1.000000	0.000000
Fgfbp3	Sall2	0.332677	0.000000	0.368495	0.136931	0.221728	0.199667	0.000000	-1.000000	0.000000
Rnf144a	Sp1	0.332677	0.000000	0.368480	0.136931	0.221728	0.199665	0.000000	1.000000	0.000000
Atp5h	E2f4	0.332677	0.000000	0.368464	0.136931	0.221728	0.199663	0.000000	-1.000000	0.000000
Rab3il1	Ahr	0.332677	0.000000	0.368449	0.136931	0.221719	0.199660	0.000000	-1.000000	0.000000
Kcna6	Mtf1	0.332677	0.000000	0.368434	0.136931	0.221719	0.199658	0.000000	1.000000	0.000000
Neurod1	Dmrta2	0.332677	0.000000	0.368419	0.136931	0.221709	0.199656	0.000000	-1.000000	0.000000
Adgrb1	Trp63	0.332677	0.000000	0.368404	0.136931	0.221709	0.199654	0.000000	-1.000000	0.000000
Tpmt	Zfp414	0.332677	0.000000	0.368389	0.136931	0.221705	0.199651	0.000000	1.000000	0.000000
Camk2g	Shox2	0.332677	0.000000	0.368373	0.136931	0.221695	0.199649	0.000000	-1.000000	0.000000
Chga	Gli1	0.332677	0.000000	0.368358	0.136931	0.221695	0.199647	0.000000	1.000000	0.000000
Csf1	Rfx2	0.332677	0.000000	0.368343	0.136931	0.221686	0.199645	0.000000	1.000000	0.000000
Il18	Zfp526	0.332677	0.000000	0.368328	0.136931	0.221686	0.199643	0.000000	1.000000	0.000000
Sms	Zkscan14	0.332677	0.000000	0.368313	0.136931	0.221702	0.199640	0.000000	-1.000000	0.000000
Snx29	Rara	0.332677	1.000000	0.368339	0.136947	0.221702	0.199660	1.000000	2.000000	0.000000
Ndufaf3	Egr1	0.332676	0.000000	0.368323	0.136947	0.221713	0.199658	0.000000	1.000000	0.000000
Timm10b	Etv4	0.332676	1.000000	0.368349	0.136962	0.221713	0.199678	1.000000	3.000000	0.000000
Mdp1	Mycn	0.332676	0.000000	0.368334	0.136962	0.221713	0.199676	0.000000	1.000000	0.000000
Polr3d	Bhlhe40	0.332676	0.000000	0.368319	0.136962	0.221699	0.199674	0.000000	1.000000	0.000000
Clip1	Smad4	0.332676	0.000000	0.368304	0.136962	0.221699	0.199672	0.000000	1.000000	0.000000
Pprc1	Maf	0.332676	0.000000	0.368289	0.136962	0.221699	0.199669	0.000000	-1.000000	0.000000
Gstt1	Mafg	0.332676	0.000000	0.368274	0.136962	0.221714	0.199667	0.000000	1.000000	0.000000
Rnf214	Sp5	0.332676	1.000000	0.368300	0.136977	0.221714	0.199687	1.000000	1.000000	0.000000
Mylk	Zfp661	0.332676	0.000000	0.368284	0.136977	0.221700	0.199685	0.000000	-1.000000	0.000000
Lhfpl3	Fosl2	0.332676	0.000000	0.368269	0.136977	0.221700	0.199683	0.000000	1.000000	0.000000
Mn1	Cux1	0.332676	0.000000	0.368254	0.136977	0.221700	0.199681	0.000000	1.000000	0.000000
Ulk1	Maff	0.332676	1.000000	0.368280	0.136993	0.221716	0.199701	1.000000	3.000000	0.000000
Patz1	Rxrb	0.332676	0.000000	0.368265	0.136993	0.221716	0.199698	0.000000	1.000000	0.000000
2810403A07Rik	Klf2	0.332676	0.000000	0.368250	0.136993	0.221707	0.199696	0.000000	1.000000	0.000000
Nppc	Sall2	0.332676	0.000000	0.368235	0.136993	0.221707	0.199694	0.000000	1.000000	0.000000
Rab1b	Klf14	0.332676	0.000000	0.368219	0.136993	0.221702	0.199692	0.000000	1.000000	0.000000
Ntrk2	Foxg1	0.332676	0.000000	0.368204	0.136993	0.221697	0.199690	0.000000	1.000000	0.000000
Uqcc3	Klf14	0.332676	0.000000	0.368189	0.136993	0.221692	0.199687	0.000000	-1.000000	0.000000
Btbd17	Sp6	0.332676	0.000000	0.368174	0.136993	0.221688	0.199685	0.000000	1.000000	0.000000
Prodh	Parp1	0.332676	0.000000	0.368159	0.136993	0.221683	0.199683	0.000000	1.000000	0.000000
Otulin	E2f2	0.332676	0.000000	0.368144	0.136993	0.221669	0.199681	0.000000	1.000000	0.000000
Megf10	Zfp143	0.332676	0.000000	0.368128	0.136993	0.221669	0.199678	0.000000	-1.000000	0.000000
Ifi35	E2f4	0.332676	0.000000	0.368113	0.136993	0.221669	0.199676	0.000000	1.000000	0.000000
Leng8	Tfcp2l1	0.332675	0.000000	0.368098	0.136993	0.221659	0.199674	0.000000	1.000000	0.000000
Flot2	Nhlh1	0.332675	0.000000	0.368083	0.136993	0.221659	0.199672	0.000000	2.000000	0.000000
Adgrb1	Homez	0.332675	0.000000	0.368068	0.136993	0.221655	0.199669	0.000000	1.000000	0.000000
S1pr2	Klf3	0.332675	0.000000	0.368053	0.136993	0.221650	0.199667	0.000000	-1.000000	0.000000
Chchd10	Nfatc4	0.332675	1.000000	0.368079	0.137008	0.221666	0.199687	1.000000	3.000000	0.000000
Slc22a17	Creb5	0.332675	0.000000	0.368064	0.137008	0.221666	0.199685	0.000000	-1.000000	0.000000
Neat1	Crem	0.332675	0.000000	0.368048	0.137008	0.221661	0.199683	0.000000	-1.000000	0.000000
Armc10	Jund	0.332675	0.000000	0.368033	0.137008	0.221656	0.199681	0.000000	-1.000000	0.000000
Aacs	Hbp1	0.332675	0.000000	0.368018	0.137008	0.221647	0.199678	0.000000	1.000000	0.000000
Mpp3	Trp63	0.332675	0.000000	0.368003	0.137008	0.221647	0.199676	0.000000	1.000000	0.000000
Tbc1d9	Nfyc	0.332675	0.000000	0.367988	0.137008	0.221642	0.199674	0.000000	1.000000	0.000000
Plxna4	Emx2	0.332675	0.000000	0.367973	0.137008	0.221633	0.199672	0.000000	1.000000	0.000000
Ahcyl2	Sox3	0.332675	0.000000	0.367958	0.137008	0.221633	0.199669	0.000000	-1.000000	0.000000
Ube2e1	Zfp319	0.332675	0.000000	0.367942	0.137008	0.221623	0.199667	0.000000	-1.000000	0.000000
Rab39b	Lhx8	0.332675	0.000000	0.367927	0.137008	0.221623	0.199665	0.000000	1.000000	0.000000
Enho	Zbtb24	0.332675	0.000000	0.367912	0.137008	0.221619	0.199663	0.000000	1.000000	0.000000
AI854517	Otx1	0.332675	0.000000	0.367897	0.137008	0.221605	0.199661	0.000000	-1.000000	0.000000
9530034E10Rik	Tcf7l2	0.332675	0.000000	0.367882	0.137008	0.221605	0.199658	0.000000	1.000000	0.000000
Pak7	Atf3	0.332675	0.000000	0.367867	0.137008	0.221605	0.199656	0.000000	-1.000000	0.000000
St6galnac5	Patz1	0.332675	0.000000	0.367852	0.137008	0.221595	0.199654	0.000000	1.000000	0.000000
Btbd17	Six4	0.332675	0.000000	0.367836	0.137008	0.221595	0.199652	0.000000	-1.000000	0.000000
Xkr4	Zfp37	0.332674	0.000000	0.367821	0.137008	0.221586	0.199649	0.000000	1.000000	0.000000
Fasn	Sox1	0.332674	0.000000	0.367806	0.137008	0.221586	0.199647	0.000000	1.000000	0.000000
Rab43	Etv1	0.332674	0.000000	0.367791	0.137008	0.221576	0.199645	0.000000	-1.000000	0.000000
Zfp119b	Pebp1	0.332674	0.000000	0.367776	0.137008	0.221576	0.199643	0.000000	1.000000	0.000000
Proser3	Irf2	0.332674	0.000000	0.367761	0.137008	0.221562	0.199641	0.000000	1.000000	0.000000
Sipa1l3	Ddit3	0.332674	0.000000	0.367746	0.137008	0.221562	0.199638	0.000000	-1.000000	0.000000
Serinc3	Erg	0.332674	0.000000	0.367731	0.137008	0.221562	0.199636	0.000000	-1.000000	0.000000
Osr2	Timmdc1	0.332674	0.000000	0.367715	0.137008	0.221553	0.199634	0.000000	1.000000	0.000000
Tnik	Atf2	0.332674	0.000000	0.367700	0.137008	0.221553	0.199632	0.000000	1.000000	0.000000
Dok4	Zfp287	0.332674	0.000000	0.367685	0.137008	0.221539	0.199629	0.000000	-1.000000	0.000000
Fam69a	Gli2	0.332674	0.000000	0.367670	0.137008	0.221539	0.199627	0.000000	-1.000000	0.000000
Trps1	Ets1	0.332674	0.000000	0.367655	0.137008	0.221539	0.199625	0.000000	1.000000	0.000000
Zfyve27	Zic3	0.332674	1.000000	0.367681	0.137023	0.221555	0.199645	1.000000	1.000000	0.000000
Gm16894	Foxp3	0.332674	0.000000	0.367666	0.137023	0.221555	0.199643	0.000000	1.000000	0.000000
Polr3a	Sf1	0.332674	0.000000	0.367651	0.137023	0.221566	0.199641	0.000000	-1.000000	0.000000
Cdon	Sp1	0.332674	1.000000	0.367677	0.137039	0.221566	0.199661	1.000000	1.000000	0.000000
Twf2	Zfp239	0.332674	0.000000	0.367662	0.137039	0.221566	0.199658	0.000000	-1.000000	0.000000
Zfp30	Zfp740	0.332674	0.000000	0.367646	0.137039	0.221561	0.199656	0.000000	1.000000	0.000000
Lor	Zfp580	0.332674	0.000000	0.367631	0.137039	0.221556	0.199654	0.000000	1.000000	0.000000
Plekho2	Gata3	0.332674	0.000000	0.367616	0.137039	0.221547	0.199652	0.000000	1.000000	0.000000
1810055G02Rik	Zfp710	0.332674	0.000000	0.367601	0.137039	0.221547	0.199650	0.000000	-1.000000	0.000000
Pdzrn4	Maz	0.332674	0.000000	0.367586	0.137039	0.221537	0.199647	0.000000	-1.000000	0.000000
Zmiz2	Msx2	0.332674	0.000000	0.367571	0.137039	0.221537	0.199645	0.000000	-1.000000	0.000000
Mfsd1	Satb1	0.332674	0.000000	0.367556	0.137039	0.221528	0.199643	0.000000	1.000000	0.000000
Ints6	Zbtb12	0.332674	0.000000	0.367541	0.137039	0.221528	0.199641	0.000000	1.000000	0.000000
Pik3c2a	Nr3c1	0.332674	0.000000	0.367526	0.137039	0.221514	0.199638	0.000000	1.000000	0.000000
Oxct1	Cebpg	0.332674	0.000000	0.367510	0.137039	0.221514	0.199636	0.000000	1.000000	0.000000
Fbxw4	Satb1	0.332674	0.000000	0.367495	0.137039	0.221514	0.199634	0.000000	-1.000000	0.000000
Wnt9a	Glis2	0.332673	0.000000	0.367480	0.137039	0.221505	0.199632	0.000000	1.000000	0.000000
Msra	Nr2f6	0.332673	0.000000	0.367465	0.137039	0.221505	0.199629	0.000000	-1.000000	0.000000
Atp1b3	Nfe2l2	0.332673	0.000000	0.367450	0.137039	0.221520	0.199627	0.000000	-1.000000	0.000000
Osbpl7	Zfp105	0.332673	1.000000	0.367476	0.137054	0.221520	0.199647	1.000000	3.000000	0.000000
Srrm3	Pou2f1	0.332673	0.000000	0.367461	0.137054	0.221511	0.199645	0.000000	1.000000	0.000000
Gpd2	Zscan26	0.332673	0.000000	0.367446	0.137054	0.221511	0.199643	0.000000	1.000000	0.000000
Dnaaf3	E2f4	0.332673	0.000000	0.367431	0.137054	0.221502	0.199641	0.000000	1.000000	0.000000
Nck1	Nfib	0.332673	0.000000	0.367416	0.137054	0.221502	0.199638	0.000000	1.000000	0.000000
Abat	Sp100	0.332673	0.000000	0.367401	0.137054	0.221492	0.199636	0.000000	-1.000000	0.000000
Gm26902	Eomes	0.332673	0.000000	0.367386	0.137054	0.221492	0.199634	0.000000	1.000000	0.000000
Dgat1	Tead1	0.332673	0.000000	0.367370	0.137054	0.221487	0.199632	0.000000	1.000000	0.000000
Asah1	Arid5b	0.332673	0.000000	0.367355	0.137054	0.221483	0.199629	0.000000	-1.000000	0.000000
Eomes	Foxp1	0.332673	0.000000	0.367340	0.137054	0.221473	0.199627	0.000000	1.000000	0.000000
Hmga2	Nr2f2	0.332673	0.000000	0.367325	0.137054	0.221473	0.199625	0.000000	1.000000	0.000000
Klc2	Wt1	0.332673	0.000000	0.367310	0.137054	0.221464	0.199623	0.000000	1.000000	0.000000
Snrpd3	Klf16	0.332673	0.000000	0.367295	0.137054	0.221464	0.199621	0.000000	1.000000	0.000000
Asic1	Tbx2	0.332673	0.000000	0.367280	0.137054	0.221455	0.199618	0.000000	-1.000000	0.000000
9330151L19Rik	Zfp536	0.332673	0.000000	0.367265	0.137054	0.221455	0.199616	0.000000	1.000000	0.000000
F8a	Runx1	0.332673	0.000000	0.367250	0.137054	0.221450	0.199614	0.000000	-1.000000	0.000000
Gem	Tfap2e	0.332673	0.000000	0.367235	0.137054	0.221440	0.199612	0.000000	-1.000000	0.000000
Ndufaf3	Elk3	0.332673	0.000000	0.367220	0.137054	0.221440	0.199609	0.000000	-1.000000	0.000000
Vangl1	Sox21	0.332673	0.000000	0.367204	0.137054	0.221431	0.199607	0.000000	1.000000	0.000000
Mxi1	Arnt	0.332673	0.000000	0.367189	0.137054	0.221431	0.199605	0.000000	1.000000	0.000000
Fam84a	Fosl2	0.332672	0.000000	0.367174	0.137054	0.221417	0.199603	0.000000	-1.000000	0.000000
Snca	Sox5	0.332672	0.000000	0.367159	0.137054	0.221417	0.199601	0.000000	1.000000	0.000000
Dnaaf5	Arx	0.332672	0.000000	0.367144	0.137054	0.221417	0.199598	0.000000	1.000000	0.000000
Zfyve9	Pou3f2	0.332672	0.000000	0.367129	0.137054	0.221412	0.199596	0.000000	1.000000	0.000000
Twf2	Pou3f2	0.332672	0.000000	0.367114	0.137054	0.221398	0.199594	0.000000	-1.000000	0.000000
3110039M20Rik-1	Prdm16	0.332672	0.000000	0.367099	0.137054	0.221398	0.199592	0.000000	1.000000	0.000000
Ring1	Ctnnb1	0.332672	0.000000	0.367084	0.137054	0.221398	0.199589	0.000000	1.000000	0.000000
Ngfr	Zfp35	0.332672	0.000000	0.367069	0.137054	0.221389	0.199587	0.000000	1.000000	0.000000
Fam53b	Sp7	0.332672	0.000000	0.367054	0.137054	0.221389	0.199585	0.000000	1.000000	0.000000
Igfbp2	Gata6	0.332672	0.000000	0.367039	0.137054	0.221379	0.199583	0.000000	-1.000000	0.000000
Aldh1l2	Smad4	0.332672	0.000000	0.367024	0.137054	0.221379	0.199580	0.000000	-1.000000	0.000000
2210408I21Rik	E2f3	0.332672	0.000000	0.367009	0.137054	0.221370	0.199578	0.000000	1.000000	0.000000
Trim27	Zfp74	0.332672	0.000000	0.366994	0.137054	0.221370	0.199576	0.000000	-1.000000	0.000000
Rnf144a	Nr5a2	0.332672	0.000000	0.366978	0.137054	0.221361	0.199574	0.000000	1.000000	0.000000
Airn	Zbtb7a	0.332672	0.000000	0.366963	0.137054	0.221361	0.199572	0.000000	1.000000	0.000000
Adgrb1	Sp2	0.332672	0.000000	0.366948	0.137054	0.221377	0.199569	0.000000	1.000000	0.000000
Fam195a	Trp73	0.332672	1.000000	0.366974	0.137069	0.221377	0.199589	1.000000	2.000000	0.000000
Metap1d	Rarg	0.332672	0.000000	0.366959	0.137069	0.221362	0.199587	0.000000	1.000000	0.000000
Nrp1	Zfp672	0.332672	0.000000	0.366944	0.137069	0.221362	0.199585	0.000000	-1.000000	0.000000
Tbl1xr1	Nf1	0.332672	0.000000	0.366929	0.137069	0.221362	0.199583	0.000000	-1.000000	0.000000
Hook2	Foxj1	0.332672	0.000000	0.366914	0.137069	0.221348	0.199581	0.000000	-1.000000	0.000000
Lyst	Sox13	0.332672	0.000000	0.366899	0.137069	0.221348	0.199578	0.000000	1.000000	0.000000
St3gal2	Vsx1	0.332672	0.000000	0.366884	0.137069	0.221348	0.199576	0.000000	1.000000	0.000000
Anapc11	Foxn4	0.332672	0.000000	0.366869	0.137069	0.221339	0.199574	0.000000	1.000000	0.000000
Prrc2b	Hes7	0.332672	0.000000	0.366854	0.137069	0.221339	0.199572	0.000000	-1.000000	0.000000
Nin	Tfap2e	0.332671	0.000000	0.366839	0.137069	0.221330	0.199569	0.000000	1.000000	0.000000
Rev3l	Klf12	0.332671	0.000000	0.366824	0.137069	0.221330	0.199567	0.000000	1.000000	0.000000
Dusp19	Sh2d1a	0.332671	0.000000	0.366809	0.137069	0.221325	0.199565	0.000000	1.000000	0.000000
Unc119	Rfx2	0.332671	0.000000	0.366794	0.137069	0.221311	0.199563	0.000000	-1.000000	0.000000
Arhgap33	Insm2	0.332671	0.000000	0.366779	0.137069	0.221311	0.199560	0.000000	-1.000000	0.000000
Clmn	Smad4	0.332671	0.000000	0.366764	0.137069	0.221311	0.199558	0.000000	-1.000000	0.000000
Lrrc49	Pou3f3	0.332671	0.000000	0.366749	0.137069	0.221302	0.199556	0.000000	-1.000000	0.000000
Ap1s2	Dmrt2	0.332671	0.000000	0.366734	0.137069	0.221302	0.199554	0.000000	1.000000	0.000000
Dcaf12l1	Cebpb	0.332671	0.000000	0.366719	0.137069	0.221292	0.199552	0.000000	1.000000	0.000000
Wdr44	Tbx1	0.332671	0.000000	0.366704	0.137069	0.221292	0.199549	0.000000	1.000000	0.000000
Mtss1l	Zfp583	0.332671	0.000000	0.366689	0.137069	0.221283	0.199547	0.000000	1.000000	0.000000
Megf6	Zfp592	0.332671	0.000000	0.366673	0.137069	0.221283	0.199545	0.000000	1.000000	0.000000
Col4a5	Tbp	0.332671	0.000000	0.366658	0.137069	0.221269	0.199543	0.000000	-1.000000	0.000000
Krit1	Lyl1	0.332671	0.000000	0.366643	0.137069	0.221269	0.199540	0.000000	-1.000000	0.000000
Bloc1s3	Sall1	0.332671	0.000000	0.366628	0.137069	0.221269	0.199538	0.000000	1.000000	0.000000
F11r	Rara	0.332671	0.000000	0.366613	0.137069	0.221264	0.199536	0.000000	1.000000	0.000000
Son	Nfatc4	0.332671	0.000000	0.366598	0.137069	0.221250	0.199534	0.000000	-1.000000	0.000000
Twf2	Esrra	0.332671	0.000000	0.366583	0.137069	0.221250	0.199532	0.000000	-1.000000	0.000000
Dand5	Trp53	0.332671	0.000000	0.366568	0.137069	0.221250	0.199529	0.000000	1.000000	0.000000
Ptpru	Hmga2	0.332671	0.000000	0.366553	0.137069	0.221241	0.199527	0.000000	1.000000	0.000000
Phtf1os	Zfp672	0.332671	0.000000	0.366538	0.137069	0.221241	0.199525	0.000000	-1.000000	0.000000
Ube4b	Xbp1	0.332671	0.000000	0.366523	0.137069	0.221227	0.199523	0.000000	-1.000000	0.000000
Fam60a	Nfatc4	0.332671	0.000000	0.366508	0.137069	0.221227	0.199520	0.000000	-1.000000	0.000000
Sepn1	Zeb2	0.332671	0.000000	0.366493	0.137069	0.221227	0.199518	0.000000	-1.000000	0.000000
Cadps	En2	0.332671	0.000000	0.366478	0.137069	0.221213	0.199516	0.000000	1.000000	0.000000
Hps1	Zfp532	0.332671	0.000000	0.366463	0.137069	0.221213	0.199514	0.000000	1.000000	0.000000
Atg16l2	Zfp668	0.332671	0.000000	0.366448	0.137069	0.221213	0.199512	0.000000	1.000000	0.000000
Scrn1	Gata3	0.332671	0.000000	0.366433	0.137069	0.221208	0.199509	0.000000	1.000000	0.000000
F11r	Zfp287	0.332670	0.000000	0.366418	0.137069	0.221199	0.199507	0.000000	-1.000000	0.000000
Cpt1c	Ap1g1	0.332670	0.000000	0.366403	0.137069	0.221199	0.199505	0.000000	1.000000	0.000000
Dnaaf5	Zfp46	0.332670	0.000000	0.366388	0.137069	0.221184	0.199503	0.000000	1.000000	0.000000
Wbscr16	Pcbp1	0.332670	0.000000	0.366373	0.137069	0.221184	0.199500	0.000000	1.000000	0.000000
Adgra2	Zfp710	0.332670	0.000000	0.366358	0.137069	0.221184	0.199498	0.000000	1.000000	0.000000
Nup153	Ctcf	0.332670	1.000000	0.366384	0.137085	0.221200	0.199518	1.000000	1.000000	0.000000
Eif3h	Gabpb1	0.332670	0.000000	0.366369	0.137085	0.221200	0.199516	0.000000	1.000000	0.000000
Ube2o	Ep300	0.332670	0.000000	0.366354	0.137085	0.221191	0.199514	0.000000	-1.000000	0.000000
Dclk2	Nr2c2	0.332670	0.000000	0.366339	0.137085	0.221191	0.199512	0.000000	1.000000	0.000000
Syp	Jdp2	0.332670	1.000000	0.366365	0.137100	0.221207	0.199532	1.000000	2.000000	0.000000
Calb1	Ovol2	0.332670	0.000000	0.366350	0.137100	0.221207	0.199529	0.000000	1.000000	0.000000
Sh3bp5	E2f4	0.332670	0.000000	0.366335	0.137100	0.221218	0.199527	0.000000	-1.000000	0.000000
Brd9	Runx3	0.332670	1.000000	0.366361	0.137115	0.221218	0.199547	1.000000	3.000000	0.000000
Emg1	Nfatc2	0.332670	0.000000	0.366346	0.137115	0.221218	0.199545	0.000000	1.000000	0.000000
Lrpap1	Lbx1	0.332670	0.000000	0.366331	0.137115	0.221209	0.199543	0.000000	-1.000000	0.000000
Camkv	Gzf1	0.332670	0.000000	0.366316	0.137115	0.221209	0.199541	0.000000	-1.000000	0.000000
Cdon	Hltf	0.332670	0.000000	0.366301	0.137115	0.221204	0.199538	0.000000	-1.000000	0.000000
Mgat5b	Gtf2b	0.332670	0.000000	0.366286	0.137115	0.221199	0.199536	0.000000	-1.000000	0.000000
Maoa	Pgr	0.332670	0.000000	0.366271	0.137115	0.221194	0.199534	0.000000	-1.000000	0.000000
Lurap1l	Zfp131	0.332670	0.000000	0.366256	0.137115	0.221180	0.199532	0.000000	-1.000000	0.000000
Cic	Klf7	0.332670	0.000000	0.366241	0.137115	0.221180	0.199529	0.000000	1.000000	0.000000
Btbd17	Osr2	0.332670	0.000000	0.366226	0.137115	0.221180	0.199527	0.000000	1.000000	0.000000
Uqcc1	Zfp41	0.332670	0.000000	0.366211	0.137115	0.221171	0.199525	0.000000	1.000000	0.000000
Marf1	Esrra	0.332670	0.000000	0.366196	0.137115	0.221171	0.199523	0.000000	1.000000	0.000000
Tbr1	Nfe2	0.332669	0.000000	0.366181	0.137115	0.221162	0.199521	0.000000	1.000000	0.000000
Ybey	Zkscan1	0.332669	0.000000	0.366166	0.137115	0.221162	0.199518	0.000000	1.000000	0.000000
Tle3	Nfe2l2	0.332669	0.000000	0.366151	0.137115	0.221152	0.199516	0.000000	1.000000	0.000000
Kbtbd4	Zfp30	0.332669	0.000000	0.366136	0.137115	0.221152	0.199514	0.000000	-1.000000	0.000000
Mmp9	Ebf4	0.332669	0.000000	0.366121	0.137115	0.221148	0.199512	0.000000	1.000000	0.000000
Cep63	Zfp710	0.332669	0.000000	0.366106	0.137115	0.221143	0.199509	0.000000	-1.000000	0.000000
Sec24c	Elf4	0.332669	1.000000	0.366132	0.137131	0.221154	0.199530	1.000000	1.000000	0.000000
Hnrnpa2b1	Irf9	0.332669	0.000000	0.366117	0.137131	0.221154	0.199527	0.000000	-1.000000	0.000000
Plxna3	Klf16	0.332669	0.000000	0.366102	0.137131	0.221154	0.199525	0.000000	-1.000000	0.000000
Pdcd11	Zfp426	0.332669	0.000000	0.366087	0.137131	0.221150	0.199523	0.000000	1.000000	0.000000
Gm9938	Fosl1	0.332669						0.000000	1.000000	0.000000
Dock6	Prdm16	0.332669	0.000000	0.366072	0.137131	0.221145	0.199521	0.000000	1.000000	0.000000
1110059E24Rik	Satb1	0.332669	0.000000	0.366057	0.137131	0.221140	0.199518	0.000000	-1.000000	0.000000
Cspg5	Nr2c2	0.332669	0.000000	0.366042	0.137131	0.221131	0.199516	0.000000	-1.000000	0.000000
Cnih3	Zfp664	0.332669	0.000000	0.366027	0.137131	0.221131	0.199514	0.000000	1.000000	0.000000
Jade1	Sox9	0.332669	0.000000	0.366012	0.137131	0.221122	0.199512	0.000000	1.000000	0.000000
Tenm4	Pou2f1	0.332669	0.000000	0.365997	0.137131	0.221122	0.199510	0.000000	-1.000000	0.000000
Rps15a	Dmrt2	0.332669	0.000000	0.365982	0.137131	0.221108	0.199507	0.000000	1.000000	0.000000
Gsto1	Foxp1	0.332669	0.000000	0.365967	0.137131	0.221108	0.199505	0.000000	1.000000	0.000000
Hfe	Eomes	0.332669	0.000000	0.365952	0.137131	0.221108	0.199503	0.000000	1.000000	0.000000
Irs2	Zfp316	0.332669	0.000000	0.365937	0.137131	0.221098	0.199501	0.000000	1.000000	0.000000
Pik3ca	Egr3	0.332669	0.000000	0.365922	0.137131	0.221098	0.199498	0.000000	1.000000	0.000000
Cnksr2	Stat5a	0.332669	0.000000	0.365908	0.137131	0.221084	0.199496	0.000000	-1.000000	0.000000
Camkv	Nr2e1	0.332669	0.000000	0.365893	0.137131	0.221084	0.199494	0.000000	-1.000000	0.000000
Islr2	En2	0.332669	0.000000	0.365878	0.137131	0.221084	0.199492	0.000000	1.000000	0.000000
Psmc3ip	Batf3	0.332669	0.000000	0.365863	0.137131	0.221080	0.199490	0.000000	-1.000000	0.000000
Sppl3	Meis2	0.332668	0.000000	0.365848	0.137131	0.221075	0.199487	0.000000	-1.000000	0.000000
Clec3b	Stat5a	0.332668	0.000000	0.365833	0.137131	0.221066	0.199485	0.000000	1.000000	0.000000
Rrn3	Fezf2	0.332668	0.000000	0.365818	0.137131	0.221066	0.199483	0.000000	-1.000000	0.000000
Gnaz	Sp4	0.332668	0.000000	0.365803	0.137131	0.221052	0.199481	0.000000	-1.000000	0.000000
2900093K20Rik	Elk3	0.332668	0.000000	0.365788	0.137131	0.221052	0.199478	0.000000	-1.000000	0.000000
Gm28050	Sh2d1a	0.332668	0.000000	0.365773	0.137131	0.221052	0.199476	0.000000	-1.000000	0.000000
Smg7	Six4	0.332668	0.000000	0.365758	0.137131	0.221038	0.199474	0.000000	1.000000	0.000000
Ctnnd2	Klf6	0.332668	0.000000	0.365743	0.137131	0.221038	0.199472	0.000000	1.000000	0.000000
Wdpcp	Zfp710	0.332668	0.000000	0.365728	0.137131	0.221038	0.199470	0.000000	1.000000	0.000000
Ppp2r2c	Myc	0.332668	0.000000	0.365713	0.137131	0.221024	0.199467	0.000000	1.000000	0.000000
Ano10	Egr1	0.332668	0.000000	0.365698	0.137131	0.221024	0.199465	0.000000	-1.000000	0.000000
Ei24	Klf2	0.332668	0.000000	0.365683	0.137131	0.221024	0.199463	0.000000	1.000000	0.000000
Caly	Zfp35	0.332668	0.000000	0.365668	0.137131	0.221019	0.199461	0.000000	1.000000	0.000000
Rbfox1	Zfp2	0.332668	0.000000	0.365653	0.137131	0.221014	0.199458	0.000000	-1.000000	0.000000
Pa2g4	Zfp143	0.332668	1.000000	0.365679	0.137146	0.221025	0.199478	1.000000	3.000000	0.000000
9330160F10Rik	Meis1	0.332668	0.000000	0.365664	0.137146	0.221025	0.199476	0.000000	-1.000000	0.000000
Hrasls	Tbx15	0.332668	0.000000	0.365649	0.137146	0.221025	0.199474	0.000000	-1.000000	0.000000
Shfm1	Rfx3	0.332668	0.000000	0.365634	0.137146	0.221016	0.199472	0.000000	-1.000000	0.000000
Cep295	Atoh1	0.332668	0.000000	0.365620	0.137146	0.221016	0.199470	0.000000	1.000000	0.000000
1600014C10Rik	Stat4	0.332668	0.000000	0.365605	0.137146	0.221007	0.199467	0.000000	-1.000000	0.000000
Mboat2	Prdm1	0.332668	0.000000	0.365590	0.137146	0.221007	0.199465	0.000000	1.000000	0.000000
Snapin	Zkscan1	0.332668	0.000000	0.365575	0.137146	0.221002	0.199463	0.000000	1.000000	0.000000
Ttc30b	Dlx5	0.332668	0.000000	0.365560	0.137146	0.220993	0.199461	0.000000	1.000000	0.000000
Plxna3	En2	0.332668	0.000000	0.365545	0.137146	0.220993	0.199458	0.000000	1.000000	0.000000
Crtc1	Zfp513	0.332667	0.000000	0.365530	0.137146	0.220988	0.199456	0.000000	-1.000000	0.000000
Lrrc17	Foxj1	0.332667	0.000000	0.365515	0.137146	0.220983	0.199454	0.000000	1.000000	0.000000
Cd9	Thap11	0.332667	0.000000	0.365500	0.137146	0.220979	0.199452	0.000000	1.000000	0.000000
Ncaph2	Zfp787	0.332667	0.000000	0.365485	0.137146	0.220969	0.199450	0.000000	-1.000000	0.000000
Nup62	Stat6	0.332667	0.000000	0.365470	0.137146	0.220969	0.199447	0.000000	-1.000000	0.000000
Pcp4	Hdx	0.332667	0.000000	0.365455	0.137146	0.220960	0.199445	0.000000	1.000000	0.000000
Rufy3	Prdm5	0.332667	0.000000	0.365440	0.137146	0.220960	0.199443	0.000000	1.000000	0.000000
Irf5	Pax2	0.332667	0.000000	0.365425	0.137146	0.220951	0.199441	0.000000	1.000000	0.000000
Zeb2os	Snai1	0.332667	0.000000	0.365411	0.137146	0.220951	0.199438	0.000000	1.000000	0.000000
Dgkg	Ovol2	0.332667	0.000000	0.365396	0.137146	0.220941	0.199436	0.000000	1.000000	0.000000
Ccsap	Zic3	0.332667	0.000000	0.365381	0.137146	0.220941	0.199434	0.000000	-1.000000	0.000000
Reps1	Zfp697	0.332667	0.000000	0.365366	0.137146	0.220927	0.199432	0.000000	-1.000000	0.000000
Irf2bpl	Snai1	0.332667	0.000000	0.365351	0.137146	0.220927	0.199430	0.000000	-1.000000	0.000000
Med7	Gata3	0.332667	0.000000	0.365336	0.137146	0.220927	0.199427	0.000000	1.000000	0.000000
Vstm4	Irf8	0.332667	0.000000	0.365321	0.137146	0.220923	0.199425	0.000000	1.000000	0.000000
Gpatch8	Erg	0.332667	0.000000	0.365306	0.137146	0.220909	0.199423	0.000000	-1.000000	0.000000
Hipk2	Dmrta2	0.332667	0.000000	0.365291	0.137146	0.220909	0.199421	0.000000	1.000000	0.000000
Cryab	Zfp74	0.332667	0.000000	0.365276	0.137146	0.220909	0.199418	0.000000	-1.000000	0.000000
Klhdc10	Zfp629	0.332667	0.000000	0.365261	0.137146	0.220895	0.199416	0.000000	-1.000000	0.000000
Svbp	Zfp513	0.332667	0.000000	0.365246	0.137146	0.220895	0.199414	0.000000	-1.000000	0.000000
Luzp2	Irf4	0.332667	0.000000	0.365232	0.137146	0.220895	0.199412	0.000000	1.000000	0.000000
Rpgrip1	Cables1	0.332667	0.000000	0.365217	0.137146	0.220911	0.199410	0.000000	-1.000000	0.000000
Srsf3	Zfp64	0.332667	1.000000	0.365243	0.137161	0.220911	0.199430	1.000000	1.000000	0.000000
Rnf219	Tfap2c	0.332667	0.000000	0.365228	0.137161	0.220901	0.199427	0.000000	-1.000000	0.000000
Ccdc82	Srf	0.332667	0.000000	0.365213	0.137161	0.220901	0.199425	0.000000	-1.000000	0.000000
Sat1	Nfkb2	0.332667	0.000000	0.365198	0.137161	0.220887	0.199423	0.000000	1.000000	0.000000
Lonrf2	Bhlhe41	0.332667	0.000000	0.365183	0.137161	0.220887	0.199421	0.000000	-1.000000	0.000000
Abt1	Lyl1	0.332667	0.000000	0.365168	0.137161	0.220887	0.199419	0.000000	1.000000	0.000000
Pdlim7	Nfe2l1	0.332666	0.000000	0.365153	0.137161	0.220883	0.199416	0.000000	1.000000	0.000000
2900093K20Rik	Zfp316	0.332666	0.000000	0.365138	0.137161	0.220878	0.199414	0.000000	-1.000000	0.000000
Ramp1	Zfp579	0.332666	0.000000	0.365123	0.137161	0.220869	0.199412	0.000000	1.000000	0.000000
Ifit2	Zfp354a	0.332666	0.000000	0.365109	0.137161	0.220869	0.199410	0.000000	-1.000000	0.000000
Cenpv	Mtf1	0.332666	0.000000	0.365094	0.137161	0.220859	0.199407	0.000000	1.000000	0.000000
Des	Zfp35	0.332666	0.000000	0.365079	0.137161	0.220859	0.199405	0.000000	1.000000	0.000000
Syngr3	Zfp82	0.332666	0.000000	0.365064	0.137161	0.220846	0.199403	0.000000	1.000000	0.000000
Cd83	Zfp422	0.332666	0.000000	0.365049	0.137161	0.220846	0.199401	0.000000	1.000000	0.000000
Phlda2	Atf2	0.332666	0.000000	0.365034	0.137161	0.220846	0.199399	0.000000	-1.000000	0.000000
Rev3l	Zfp740	0.332666	0.000000	0.365019	0.137161	0.220836	0.199396	0.000000	-1.000000	0.000000
Chrd	Hsf4	0.332666	0.000000	0.365004	0.137161	0.220836	0.199394	0.000000	-1.000000	0.000000
Etfdh	Irf2	0.332666	0.000000	0.364989	0.137161	0.220822	0.199392	0.000000	-1.000000	0.000000
Mta2	Twist2	0.332666	0.000000	0.364975	0.137161	0.220822	0.199390	0.000000	1.000000	0.000000
Rufy1	Tgif1	0.332666	0.000000	0.364960	0.137161	0.220822	0.199387	0.000000	-1.000000	0.000000
Srm	Neurog2	0.332666	0.000000	0.364945	0.137161	0.220818	0.199385	0.000000	-1.000000	0.000000
4932422M17Rik	Prdm5	0.332666	0.000000	0.364930	0.137161	0.220804	0.199383	0.000000	1.000000	0.000000
Mks1	Hif1a	0.332666	0.000000	0.364915	0.137161	0.220804	0.199381	0.000000	-1.000000	0.000000
Opa1	Nr5a2	0.332666	0.000000	0.364900	0.137161	0.220804	0.199379	0.000000	-1.000000	0.000000
Bcan	Alx3	0.332666	0.000000	0.364885	0.137161	0.220790	0.199376	0.000000	-1.000000	0.000000
Itga2b	Ar	0.332666	0.000000	0.364870	0.137161	0.220790	0.199374	0.000000	1.000000	0.000000
Susd2	Ascl2	0.332666	0.000000	0.364856	0.137161	0.220790	0.199372	0.000000	1.000000	0.000000
Npy1r	E2f4	0.332666	0.000000	0.364841	0.137161	0.220801	0.199370	0.000000	-1.000000	0.000000
Ccdc85b	Lbx2	0.332666	0.000000	0.364826	0.137161	0.220801	0.199367	0.000000	1.000000	0.000000
Tmco4	Sox30	0.332666	1.000000	0.364852	0.137176	0.220801	0.199387	1.000000	3.000000	0.000000
Gnaz	Nfib	0.332666	0.000000	0.364837	0.137176	0.220792	0.199385	0.000000	1.000000	0.000000
Rhoj	Hsf1	0.332666	0.000000	0.364822	0.137176	0.220792	0.199383	0.000000	-1.000000	0.000000
Sptbn1	Zfp771	0.332665	0.000000	0.364807	0.137176	0.220782	0.199381	0.000000	-1.000000	0.000000
Tmem87b	Zfp654	0.332665	0.000000	0.364792	0.137176	0.220782	0.199379	0.000000	1.000000	0.000000
Gm8773	Foxo1	0.332665	0.000000	0.364777	0.137176	0.220778	0.199376	0.000000	-1.000000	0.000000
Lag3	Nfe2	0.332665	0.000000	0.364762	0.137176	0.220764	0.199374	0.000000	-1.000000	0.000000
Fam60a	Nhlh2	0.332665	0.000000	0.364748	0.137176	0.220764	0.199372	0.000000	-1.000000	0.000000
F2r	Osr2	0.332665	0.000000	0.364733	0.137176	0.220764	0.199370	0.000000	1.000000	0.000000
Rps4x	Tbx1	0.332665	0.000000	0.364718	0.137176	0.220754	0.199368	0.000000	-1.000000	0.000000
Gt(ROSA)26Sor	Arid3b	0.332665	0.000000	0.364703	0.137176	0.220754	0.199365	0.000000	-1.000000	0.000000
Snx4	Foxj2	0.332665	0.000000	0.364688	0.137176	0.220745	0.199363	0.000000	1.000000	0.000000
Nr4a3	Smad3	0.332665	0.000000	0.364673	0.137176	0.220745	0.199361	0.000000	-1.000000	0.000000
Gadd45g	Tead1	0.332665	1.000000	0.364699	0.137192	0.220761	0.199381	0.000000	1.000000	0.000000
Primpol	Hes1	0.332665	0.000000	0.364684	0.137192	0.220761	0.199379	0.000000	1.000000	0.000000
Sapcd1	Tgif2	0.332665	0.000000	0.364669	0.137192	0.220756	0.199376	0.000000	1.000000	0.000000
Thbs2	Sh2d1a	0.332665	0.000000	0.364655	0.137192	0.220747	0.199374	0.000000	1.000000	0.000000
Rpl38	Arid3a	0.332665	0.000000	0.364640	0.137192	0.220747	0.199372	0.000000	1.000000	0.000000
Smad5	Lbx1	0.332665	1.000000	0.364666	0.137207	0.220788	0.199392	1.000000	1.000000	0.000000
Rnasel	Sox2	0.332665	1.000000	0.364692	0.137222	0.220788	0.199412	0.000000	-1.000000	0.000000
Ctnnd2	Irx2	0.332665	0.000000	0.364677	0.137222	0.220783	0.199410	0.000000	1.000000	0.000000
Zfp961	Osr1	0.332665	0.000000	0.364662	0.137222	0.220779	0.199408	0.000000	1.000000	0.000000
Herc1	Klf12	0.332665	0.000000	0.364647	0.137222	0.220769	0.199405	0.000000	1.000000	0.000000
Luzp2	Irf3	0.332665	0.000000	0.364632	0.137222	0.220769	0.199403	0.000000	1.000000	0.000000
Tceal3	Zfp653	0.332664	0.000000	0.364617	0.137222	0.220755	0.199401	0.000000	1.000000	0.000000
Sik1	Tef	0.332664	0.000000	0.364602	0.137222	0.220755	0.199399	0.000000	-1.000000	0.000000
Spaca6	Sox8	0.332664	0.000000	0.364588	0.137222	0.220755	0.199397	0.000000	-1.000000	0.000000
Gpatch8	Spi1	0.332664	0.000000	0.364573	0.137222	0.220746	0.199394	0.000000	-1.000000	0.000000
Igfbp5	Sp6	0.332664	0.000000	0.364558	0.137222	0.220746	0.199392	0.000000	1.000000	0.000000
Tm4sf1	Stat1	0.332664	0.000000	0.364543	0.137222	0.220737	0.199390	0.000000	-1.000000	0.000000
Hinfp	Mlxipl	0.332664	0.000000	0.364528	0.137222	0.220737	0.199388	0.000000	-1.000000	0.000000
Prdm8	Pparg	0.332664	1.000000	0.364554	0.137238	0.220773	0.199408	1.000000	1.000000	0.000000
Paqr3	Zfp329	0.332664	0.000000	0.364539	0.137238	0.220773	0.199406	0.000000	-1.000000	0.000000
Ctdsp2	Srebf2	0.332664	1.000000	0.364565	0.137253	0.220773	0.199426	1.000000	3.000000	0.000000
Npr1	Tfap2e	0.332664	0.000000	0.364550	0.137253	0.220764	0.199423	0.000000	1.000000	0.000000
Caskin2	Zfp689	0.332664	0.000000	0.364535	0.137253	0.220764	0.199421	0.000000	1.000000	0.000000
Heca	Bhlhe40	0.332664	0.000000	0.364521	0.137253	0.220755	0.199419	0.000000	-1.000000	0.000000
Hibch	Aire	0.332664	0.000000	0.364506	0.137253	0.220755	0.199417	0.000000	1.000000	0.000000
Npc1	Hey1	0.332664	0.000000	0.364491	0.137253	0.220745	0.199414	0.000000	-1.000000	0.000000
Calb1	Zbtb41	0.332664	0.000000	0.364476	0.137253	0.220745	0.199412	0.000000	-1.000000	0.000000
Klhl21	Prrx2	0.332664	0.000000	0.364461	0.137253	0.220741	0.199410	0.000000	1.000000	0.000000
Abhd14b	Satb1	0.332664	0.000000	0.364446	0.137253	0.220736	0.199408	0.000000	1.000000	0.000000
Sulf1	Tef	0.332664	0.000000	0.364432	0.137253	0.220752	0.199406	0.000000	1.000000	0.000000
Bfsp1	Sox4	0.332664	1.000000	0.364457	0.137268	0.220752	0.199426	1.000000	2.000000	0.000000
Epn1	Elf2	0.332664	0.000000	0.364443	0.137268	0.220738	0.199423	0.000000	-1.000000	0.000000
Gon4l	Egr1	0.332664	0.000000	0.364428	0.137268	0.220738	0.199421	0.000000	-1.000000	0.000000
Pbx3	Sox17	0.332664	0.000000	0.364413	0.137268	0.220738	0.199419	0.000000	-1.000000	0.000000
Lars	Tbx21	0.332664	0.000000	0.364398	0.137268	0.220729	0.199417	0.000000	-1.000000	0.000000
Rrp15	Pou2f1	0.332664	0.000000	0.364383	0.137268	0.220729	0.199415	0.000000	1.000000	0.000000
Kcnj8	Zfp697	0.332664	0.000000	0.364369	0.137268	0.220719	0.199412	0.000000	1.000000	0.000000
Mob3b	Neurod1	0.332664	0.000000	0.364354	0.137268	0.220719	0.199410	0.000000	-1.000000	0.000000
Chid1	Sparcl1	0.332663	0.000000	0.364339	0.137268	0.220705	0.199408	0.000000	1.000000	0.000000
Gpatch8	Elf4	0.332663	0.000000	0.364324	0.137268	0.220705	0.199406	0.000000	-1.000000	0.000000
Gna12	Zscan21	0.332663	0.000000	0.364309	0.137268	0.220705	0.199403	0.000000	1.000000	0.000000
Elovl5	Tef	0.332663	0.000000	0.364294	0.137268	0.220701	0.199401	0.000000	-1.000000	0.000000
Dnlz	Ap2m1	0.332663	0.000000	0.364280	0.137268	0.220692	0.199399	0.000000	-1.000000	0.000000
Mocs3	Zfp92	0.332663	0.000000	0.364265	0.137268	0.220692	0.199397	0.000000	-1.000000	0.000000
Numbl	Scrt2	0.332663	0.000000	0.364250	0.137268	0.220678	0.199395	0.000000	1.000000	0.000000
Ifitm10	Mlxip	0.332663	0.000000	0.364235	0.137268	0.220678	0.199392	0.000000	-1.000000	0.000000
Prkar1b	Gsx2	0.332663	0.000000	0.364220	0.137268	0.220678	0.199390	0.000000	1.000000	0.000000
Abhd17b	Nkx6-2	0.332663	0.000000	0.364206	0.137268	0.220668	0.199388	0.000000	-1.000000	0.000000
Tmem47	Pgr	0.332663	0.000000	0.364191	0.137268	0.220668	0.199386	0.000000	-1.000000	0.000000
Usf2	Zfp691	0.332663	0.000000	0.364176	0.137268	0.220659	0.199383	0.000000	1.000000	0.000000
Psme2	Zkscan14	0.332663	0.000000	0.364161	0.137268	0.220659	0.199381	0.000000	-1.000000	0.000000
Pcbp3	Pou5f1	0.332663	0.000000	0.364146	0.137268	0.220654	0.199379	0.000000	-1.000000	0.000000
5430403G16Rik	Ap2m1	0.332663	0.000000	0.364132	0.137268	0.220670	0.199377	0.000000	1.000000	0.000000
Dclk2	Alx3	0.332663	1.000000	0.364157	0.137284	0.220670	0.199397	0.000000	1.000000	0.000000
Nudcd1	Zfp260	0.332663	0.000000	0.364143	0.137284	0.220666	0.199395	0.000000	1.000000	0.000000
mt-Atp6	Zfp507	0.332663	0.000000	0.364128	0.137284	0.220661	0.199392	0.000000	1.000000	0.000000
Wwtr1	Zfp653	0.332663	0.000000	0.364113	0.137284	0.220652	0.199390	0.000000	1.000000	0.000000
Mras	Hes7	0.332663	0.000000	0.364098	0.137284	0.220652	0.199388	0.000000	1.000000	0.000000
Dtx3	Plag1	0.332663	1.000000	0.364124	0.137299	0.220668	0.199408	1.000000	1.000000	0.000000
Nrde2	Ets2	0.332663	0.000000	0.364109	0.137299	0.220668	0.199406	0.000000	-1.000000	0.000000
Podn	Cdc5l	0.332662	0.000000	0.364094	0.137299	0.220654	0.199404	0.000000	1.000000	0.000000
Il18	Tbx3	0.332662	0.000000	0.364080	0.137299	0.220654	0.199401	0.000000	-1.000000	0.000000
Matr3	Irf4	0.332662	0.000000	0.364065	0.137299	0.220654	0.199399	0.000000	1.000000	0.000000
Dcaf12l1	Smad1	0.332662	0.000000	0.364050	0.137299	0.220644	0.199397	0.000000	-1.000000	0.000000
Uchl1	Zfp128	0.332662	0.000000	0.364035	0.137299	0.220644	0.199395	0.000000	1.000000	0.000000
Mrps35	Klf14	0.332662	0.000000	0.364020	0.137299	0.220630	0.199392	0.000000	1.000000	0.000000
Nsd1	Zfp3	0.332662	0.000000	0.364006	0.137299	0.220630	0.199390	0.000000	-1.000000	0.000000
Tirap	Nr1h3	0.332662	0.000000	0.363991	0.137299	0.220630	0.199388	0.000000	1.000000	0.000000
Tango2	Sox11	0.332662	0.000000	0.363976	0.137299	0.220626	0.199386	0.000000	-1.000000	0.000000
Dusp23	Stat3	0.332662	0.000000	0.363961	0.137299	0.220621	0.199384	0.000000	-1.000000	0.000000
Zfp78	Egr3	0.332662	0.000000	0.363947	0.137299	0.220612	0.199381	0.000000	1.000000	0.000000
Abhd14a	Glis2	0.332662	0.000000	0.363932	0.137299	0.220612	0.199379	0.000000	-1.000000	0.000000
Trim41	Sox9	0.332662	0.000000	0.363917	0.137299	0.220598	0.199377	0.000000	-1.000000	0.000000
Dlx2	Nr6a1	0.332662	0.000000	0.363902	0.137299	0.220598	0.199375	0.000000	-1.000000	0.000000
Dfna5	Zkscan1	0.332662	0.000000	0.363887	0.137299	0.220598	0.199373	0.000000	1.000000	0.000000
Phkb	Bbx	0.332662	0.000000	0.363873	0.137299	0.220593	0.199370	0.000000	1.000000	0.000000
2410018L13Rik	Zfp329	0.332662	0.000000	0.363858	0.137299	0.220584	0.199368	0.000000	-1.000000	0.000000
Rbm48	Mef2c	0.332662	0.000000	0.363843	0.137299	0.220584	0.199366	0.000000	1.000000	0.000000
Rab1b	Klf12	0.332662	0.000000	0.363828	0.137299	0.220575	0.199364	0.000000	-1.000000	0.000000
Mkks	Foxo4	0.332662	0.000000	0.363814	0.137299	0.220575	0.199361	0.000000	1.000000	0.000000
Met	Zbtb5	0.332662	0.000000	0.363799	0.137299	0.220561	0.199359	0.000000	1.000000	0.000000
Pik3ca	Sall2	0.332662	0.000000	0.363784	0.137299	0.220561	0.199357	0.000000	-1.000000	0.000000
Mfsd5	Zfp667	0.332662	0.000000	0.363769	0.137299	0.220561	0.199355	0.000000	1.000000	0.000000
Pibf1	Zic3	0.332661	0.000000	0.363754	0.137299	0.220552	0.199353	0.000000	1.000000	0.000000
Pdcd5	Hdx	0.332661	0.000000	0.363740	0.137299	0.220552	0.199350	0.000000	1.000000	0.000000
Dpm3	Barhl2	0.332661	0.000000	0.363725	0.137299	0.220543	0.199348	0.000000	1.000000	0.000000
Crtap	Zfp184	0.332661	0.000000	0.363710	0.137299	0.220543	0.199346	0.000000	-1.000000	0.000000
Ltn1	Ebf2	0.332661	0.000000	0.363695	0.137299	0.220538	0.199344	0.000000	-1.000000	0.000000
Cfp	Smad5	0.332661	0.000000	0.363681	0.137299	0.220554	0.199341	0.000000	1.000000	0.000000
Rock2	E2f1	0.332661	1.000000	0.363706	0.137314	0.220554	0.199361	1.000000	1.000000	0.000000
Des	Rbpj	0.332661	0.000000	0.363692	0.137314	0.220549	0.199359	0.000000	1.000000	0.000000
Mboat2	Rreb1	0.332661	0.000000	0.363677	0.137314	0.220540	0.199357	0.000000	-1.000000	0.000000
Mapt	Smad1	0.332661	0.000000	0.363662	0.137314	0.220540	0.199355	0.000000	-1.000000	0.000000
Zfp78	Osr2	0.332661	0.000000	0.363647	0.137314	0.220535	0.199353	0.000000	-1.000000	0.000000
Marf1	Rorb	0.332661	0.000000	0.363633	0.137314	0.220546	0.199350	0.000000	1.000000	0.000000
Suox	Nr2f2	0.332661	1.000000	0.363658	0.137330	0.220546	0.199370	1.000000	3.000000	0.000000
Ston1	Esr2	0.332661	0.000000	0.363644	0.137330	0.220546	0.199368	0.000000	1.000000	0.000000
Oprl1	Zfp664	0.332661	0.000000	0.363629	0.137330	0.220533	0.199366	0.000000	1.000000	0.000000
Eif3h	Maz	0.332661	0.000000	0.363614	0.137330	0.220533	0.199364	0.000000	1.000000	0.000000
Oxct1	Pknox2	0.332661	0.000000	0.363599	0.137330	0.220533	0.199362	0.000000	-1.000000	0.000000
Ppp2r2d	Zscan26	0.332661	0.000000	0.363585	0.137330	0.220523	0.199359	0.000000	1.000000	0.000000
Myl12a	Nkx2-2	0.332661	0.000000	0.363570	0.137330	0.220523	0.199357	0.000000	1.000000	0.000000
Ccdc28b	Sox3	0.332661	0.000000	0.363555	0.137330	0.220509	0.199355	0.000000	1.000000	0.000000
Cd2ap	Zfp74	0.332661	0.000000	0.363540	0.137330	0.220509	0.199353	0.000000	1.000000	0.000000
Pik3c2a	Atoh1	0.332661	0.000000	0.363526	0.137330	0.220509	0.199350	0.000000	-1.000000	0.000000
March6	Usf2	0.332661	0.000000	0.363511	0.137330	0.220500	0.199348	0.000000	-1.000000	0.000000
Npc1	Zfp74	0.332661	0.000000	0.363496	0.137330	0.220500	0.199346	0.000000	-1.000000	0.000000
Ube2o	Prdm16	0.332661	0.000000	0.363482	0.137330	0.220486	0.199344	0.000000	-1.000000	0.000000
Thumpd3	Aire	0.332661	0.000000	0.363467	0.137330	0.220486	0.199342	0.000000	-1.000000	0.000000
Pdzd2	Zfp653	0.332661	0.000000	0.363452	0.137330	0.220486	0.199339	0.000000	-1.000000	0.000000
Mgst1	Tgif1	0.332661	0.000000	0.363437	0.137330	0.220477	0.199337	0.000000	1.000000	0.000000
Grin2b	Klf8	0.332661	0.000000	0.363423	0.137330	0.220477	0.199335	0.000000	1.000000	0.000000
BC037039	Arnt	0.332660	0.000000	0.363408	0.137330	0.220473	0.199333	0.000000	-1.000000	0.000000
Slit3	Klf5	0.332660	0.000000	0.363393	0.137330	0.220463	0.199331	0.000000	1.000000	0.000000
Whsc1l1	Zfp771	0.332660	0.000000	0.363378	0.137330	0.220463	0.199328	0.000000	-1.000000	0.000000
Clcn6	Klf16	0.332660	0.000000	0.363364	0.137330	0.220454	0.199326	0.000000	1.000000	0.000000
Ube2l6	Nfatc1	0.332660	0.000000	0.363349	0.137330	0.220454	0.199324	0.000000	-1.000000	0.000000
Plxnb1	Pou4f3	0.332660	0.000000	0.363334	0.137330	0.220470	0.199322	0.000000	-1.000000	0.000000
Rad51d	Ptf1a	0.332660	1.000000	0.363360	0.137345	0.220470	0.199342	1.000000	1.000000	0.000000
Sesn3	Fgf9	0.332660	0.000000	0.363345	0.137345	0.220461	0.199339	0.000000	1.000000	0.000000
Neurod1	Zfp414	0.332660	0.000000	0.363330	0.137345	0.220461	0.199337	0.000000	1.000000	0.000000
Ptrh2	Pou4f3	0.332660	0.000000	0.363316	0.137345	0.220451	0.199335	0.000000	-1.000000	0.000000
Rrn3	Arid3a	0.332660	0.000000	0.363301	0.137345	0.220451	0.199333	0.000000	1.000000	0.000000
Lpar6	Sox5	0.332660	0.000000	0.363286	0.137345	0.220442	0.199331	0.000000	1.000000	0.000000
Aspn	Zfp74	0.332660	0.000000	0.363272	0.137345	0.220442	0.199328	0.000000	1.000000	0.000000
Rps6ka4	Ap1g1	0.332660	0.000000	0.363257	0.137345	0.220433	0.199326	0.000000	-1.000000	0.000000
Arhgap6	Foxc1	0.332660	0.000000	0.363242	0.137345	0.220433	0.199324	0.000000	1.000000	0.000000
Arl5a	Mef2c	0.332660	1.000000	0.363268	0.137360	0.220449	0.199344	0.000000	1.000000	0.000000
Usp29	Nfatc4	0.332660	0.000000	0.363253	0.137360	0.220449	0.199342	0.000000	-1.000000	0.000000
Arnt2	Myf6	0.332660	0.000000	0.363239	0.137360	0.220439	0.199340	0.000000	1.000000	0.000000
Tnfrsf19	Sox4	0.332660	0.000000	0.363224	0.137360	0.220439	0.199337	0.000000	1.000000	0.000000
Nqo1	Zfp422	0.332660	0.000000	0.363209	0.137360	0.220435	0.199335	0.000000	1.000000	0.000000
Add2	Zfpm1	0.332660	0.000000	0.363194	0.137360	0.220430	0.199333	0.000000	-1.000000	0.000000
Sf3a2	Smad7	0.332660	0.000000	0.363180	0.137360	0.220416	0.199331	0.000000	1.000000	0.000000
Las1l	Irx2	0.332660	0.000000	0.363165	0.137360	0.220416	0.199328	0.000000	1.000000	0.000000
Ddx24	Parp1	0.332660	0.000000	0.363150	0.137360	0.220416	0.199326	0.000000	1.000000	0.000000
Rsad1	Zbtb3	0.332659	0.000000	0.363136	0.137360	0.220412	0.199324	0.000000	1.000000	0.000000
Jrkl	Srf	0.332659	0.000000	0.363121	0.137360	0.220403	0.199322	0.000000	1.000000	0.000000
Dpysl3	Junb	0.332659	0.000000	0.363106	0.137360	0.220403	0.199320	0.000000	-1.000000	0.000000
Luc7l	Rfx1	0.332659	0.000000	0.363091	0.137360	0.220393	0.199317	0.000000	1.000000	0.000000
Fktn	Zfp532	0.332659	0.000000	0.363077	0.137360	0.220393	0.199315	0.000000	-1.000000	0.000000
Dgka	Wt1	0.332659	0.000000	0.363062	0.137360	0.220380	0.199313	0.000000	1.000000	0.000000
Adamtsl2	Nfya	0.332659	0.000000	0.363047	0.137360	0.220380	0.199311	0.000000	1.000000	0.000000
St3gal2	Pou2af1	0.332659	0.000000	0.363033	0.137360	0.220380	0.199309	0.000000	-1.000000	0.000000
Mmp24	Smad2	0.332659	0.000000	0.363018	0.137360	0.220375	0.199306	0.000000	-1.000000	0.000000
Sostdc1	Foxo3	0.332659	0.000000	0.363003	0.137360	0.220366	0.199304	0.000000	1.000000	0.000000
Safb	Atf4	0.332659	0.000000	0.362988	0.137360	0.220366	0.199302	0.000000	-1.000000	0.000000
Pla2g6	Atoh1	0.332659	0.000000	0.362974	0.137360	0.220356	0.199300	0.000000	1.000000	0.000000
Catsper2	Meis2	0.332659	0.000000	0.362959	0.137360	0.220356	0.199297	0.000000	-1.000000	0.000000
Aldh1l2	Zfp672	0.332659	0.000000	0.362944	0.137360	0.220352	0.199295	0.000000	1.000000	0.000000
Fez2	Tead1	0.332659	0.000000	0.362930	0.137360	0.220338	0.199293	0.000000	-1.000000	0.000000
Atxn2	Meis2	0.332659	0.000000	0.362915	0.137360	0.220338	0.199291	0.000000	1.000000	0.000000
Trappc9	Scrt2	0.332659	0.000000	0.362900	0.137360	0.220338	0.199289	0.000000	1.000000	0.000000
Fbxl5	Mecom	0.332659	1.000000	0.362926	0.137376	0.220358	0.199309	1.000000	3.000000	0.000000
Fth1	Zfp661	0.332659	0.000000	0.362911	0.137376	0.220345	0.199306	0.000000	-1.000000	0.000000
Nfya	Etv3	0.332659	0.000000	0.362897	0.137376	0.220345	0.199304	0.000000	-1.000000	0.000000
Kdm5c	Nr2e1	0.332659	0.000000	0.362882	0.137376	0.220345	0.199302	0.000000	-1.000000	0.000000
Lactb	Esr2	0.332659	0.000000	0.362867	0.137376	0.220331	0.199300	0.000000	1.000000	0.000000
Nxf1	Parp1	0.332659	0.000000	0.362853	0.137376	0.220331	0.199298	0.000000	1.000000	0.000000
Nat14	Atf6	0.332659	0.000000	0.362838	0.137376	0.220331	0.199295	0.000000	-1.000000	0.000000
Zcchc10	Trp53	0.332659	0.000000	0.362823	0.137376	0.220326	0.199293	0.000000	1.000000	0.000000
Slc35e4	Bach2	0.332658	0.000000	0.362809	0.137376	0.220312	0.199291	0.000000	-1.000000	0.000000
Cep104	Ap4m1	0.332658	0.000000	0.362794	0.137376	0.220312	0.199289	0.000000	-1.000000	0.000000
Pou3f3	Hlf	0.332658	0.000000	0.362779	0.137376	0.220312	0.199286	0.000000	-1.000000	0.000000
Arap3	Dmrtb1	0.332658	0.000000	0.362765	0.137376	0.220303	0.199284	0.000000	-1.000000	0.000000
Arhgap18	Patz1	0.332658	0.000000	0.362750	0.137376	0.220303	0.199282	0.000000	1.000000	0.000000
Tob1	Zfp414	0.332658	0.000000	0.362735	0.137376	0.220294	0.199280	0.000000	-1.000000	0.000000
Slc45a4	Zfp697	0.332658	0.000000	0.362721	0.137376	0.220294	0.199278	0.000000	-1.000000	0.000000
B4galt5	Tcf4	0.332658	0.000000	0.362706	0.137376	0.220285	0.199275	0.000000	1.000000	0.000000
Chga	Ddit3	0.332658	0.000000	0.362691	0.137376	0.220285	0.199273	0.000000	-1.000000	0.000000
Mmab	Hlf	0.332658	0.000000	0.362676	0.137376	0.220276	0.199271	0.000000	-1.000000	0.000000
Tubg2	Sox11	0.332658	0.000000	0.362662	0.137376	0.220276	0.199269	0.000000	1.000000	0.000000
Xrcc3	Zfp771	0.332658	0.000000	0.362647	0.137376	0.220271	0.199267	0.000000	-1.000000	0.000000
Scg5	Zfp322a	0.332658	0.000000	0.362632	0.137376	0.220266	0.199264	0.000000	1.000000	0.000000
Rasgef1b	Zkscan14	0.332658						0.000000	1.000000	0.000000
Mcl1	Nr1h3	0.332658	0.000000	0.362618	0.137376	0.220257	0.199262	0.000000	-1.000000	0.000000
Nrxn3	Rfx4	0.332658	0.000000	0.362603	0.137376	0.220257	0.199260	0.000000	-1.000000	0.000000
Cpne2	Klf10	0.332658	0.000000	0.362588	0.137376	0.220243	0.199258	0.000000	-1.000000	0.000000
Ehbp1	Rfx2	0.332658	0.000000	0.362574	0.137376	0.220243	0.199255	0.000000	1.000000	0.000000
Setbp1	Pou4f1	0.332658	0.000000	0.362559	0.137376	0.220243	0.199253	0.000000	1.000000	0.000000
Rbx1	Sox30	0.332658	0.000000	0.362544	0.137376	0.220234	0.199251	0.000000	-1.000000	0.000000
Osr2	Nfkb1	0.332658	0.000000	0.362530	0.137376	0.220234	0.199249	0.000000	1.000000	0.000000
Tcf25	Pou2af1	0.332658	0.000000	0.362515	0.137376	0.220220	0.199247	0.000000	1.000000	0.000000
Cnih3	Pou6f1	0.332658	0.000000	0.362501	0.137376	0.220220	0.199244	0.000000	1.000000	0.000000
Tshz2	Zic1	0.332658	0.000000	0.362486	0.137376	0.220220	0.199242	0.000000	-1.000000	0.000000
Jtb	Mga	0.332658	1.000000	0.362512	0.137391	0.220236	0.199262	1.000000	1.000000	0.000000
Hist4h4	Tbr1	0.332658	0.000000	0.362497	0.137391	0.220236	0.199260	0.000000	1.000000	0.000000
Lsm2	Fli1	0.332657	0.000000	0.362482	0.137391	0.220252	0.199258	0.000000	1.000000	0.000000
Klf13	Runx2	0.332657	1.000000	0.362508	0.137406	0.220252	0.199278	1.000000	2.000000	0.000000
Arf5	Irf7	0.332657	0.000000	0.362493	0.137406	0.220243	0.199276	0.000000	1.000000	0.000000
Chrnb1	Foxj3	0.332657	0.000000	0.362479	0.137406	0.220243	0.199273	0.000000	1.000000	0.000000
Lnx2	Zfp319	0.332657	0.000000	0.362464	0.137406	0.220229	0.199271	0.000000	1.000000	0.000000
Nrp2	Zscan26	0.332657	0.000000	0.362449	0.137406	0.220229	0.199269	0.000000	-1.000000	0.000000
Bend6	Klf1	0.332657	0.000000	0.362435	0.137406	0.220229	0.199267	0.000000	1.000000	0.000000
Ctnnd1	Snai1	0.332657	0.000000	0.362420	0.137406	0.220220	0.199264	0.000000	1.000000	0.000000
Dclk2	Bcl6	0.332657	0.000000	0.362406	0.137406	0.220220	0.199262	0.000000	1.000000	0.000000
Krit1	Zfp276	0.332657	0.000000	0.362391	0.137406	0.220211	0.199260	0.000000	1.000000	0.000000
Cdpf1	Lhx8	0.332657	0.000000	0.362376	0.137406	0.220211	0.199258	0.000000	-1.000000	0.000000
Fat3	Irf5	0.332657	0.000000	0.362362	0.137406	0.220197	0.199256	0.000000	-1.000000	0.000000
F11r	Msx1	0.332657	0.000000	0.362347	0.137406	0.220197	0.199253	0.000000	-1.000000	0.000000
Trib1	Zbtb24	0.332657	0.000000	0.362332	0.137406	0.220197	0.199251	0.000000	1.000000	0.000000
Tst	Foxo4	0.332657	0.000000	0.362318	0.137406	0.220213	0.199249	0.000000	1.000000	0.000000
Pank4	Tcfl5	0.332657	1.000000	0.362343	0.137422	0.220213	0.199269	1.000000	1.000000	0.000000
Foxp2	Maf	0.332657	0.000000	0.362329	0.137422	0.220203	0.199267	0.000000	1.000000	0.000000
Dyrk1a	Patz1	0.332657	0.000000	0.362314	0.137422	0.220203	0.199265	0.000000	1.000000	0.000000
Nhp2	Irx3	0.332657	0.000000	0.362300	0.137422	0.220199	0.199262	0.000000	-1.000000	0.000000
Tbx2	Jund	0.332657	0.000000	0.362285	0.137422	0.220194	0.199260	0.000000	1.000000	0.000000
Agap1	Tbx3	0.332657	0.000000	0.362270	0.137422	0.220185	0.199258	0.000000	1.000000	0.000000
Tlcd1	Tbx18	0.332657	0.000000	0.362256	0.137422	0.220185	0.199256	0.000000	1.000000	0.000000
Hspb11	Mafk	0.332657	0.000000	0.362241	0.137422	0.220180	0.199253	0.000000	-1.000000	0.000000
Slc38a4	Creb3l2	0.332657	0.000000	0.362226	0.137422	0.220176	0.199251	0.000000	-1.000000	0.000000
Kdelr1	Smad1	0.332656	0.000000	0.362212	0.137422	0.220171	0.199249	0.000000	1.000000	0.000000
Frzb	Srf	0.332656	0.000000	0.362197	0.137422	0.220162	0.199247	0.000000	1.000000	0.000000
Gucy1a3	Zfp335	0.332656	0.000000	0.362182	0.137422	0.220162	0.199245	0.000000	1.000000	0.000000
Gpm6b	Mycn	0.332656	0.000000	0.362168	0.137422	0.220157	0.199242	0.000000	-1.000000	0.000000
Irf3	Mynn	0.332656	0.000000	0.362153	0.137422	0.220148	0.199240	0.000000	1.000000	0.000000
Cxcl1	Vsx1	0.332656	0.000000	0.362139	0.137422	0.220148	0.199238	0.000000	1.000000	0.000000
Ezr	Shox2	0.332656	0.000000	0.362124	0.137422	0.220144	0.199236	0.000000	-1.000000	0.000000
Med26	Ikzf1	0.332656	1.000000	0.362150	0.137437	0.220164	0.199256	1.000000	1.000000	0.000000
Ube2m	Osr1	0.332656	0.000000	0.362135	0.137437	0.220155	0.199254	0.000000	1.000000	0.000000
Gm8730	Sox11	0.332656	0.000000	0.362120	0.137437	0.220155	0.199251	0.000000	1.000000	0.000000
Ppp1r1b	Tcf7	0.332656	0.000000	0.362106	0.137437	0.220146	0.199249	0.000000	-1.000000	0.000000
Sesn3	Sf1	0.332656	0.000000	0.362091	0.137437	0.220146	0.199247	0.000000	1.000000	0.000000
Nrcam	Prep	0.332656	0.000000	0.362077	0.137437	0.220141	0.199245	0.000000	1.000000	0.000000
Adck2	Hif1a	0.332656	0.000000	0.362062	0.137437	0.220132	0.199242	0.000000	-1.000000	0.000000
Vti1b	Tbp	0.332656	0.000000	0.362047	0.137437	0.220132	0.199240	0.000000	1.000000	0.000000
Bhlhb9	Foxj3	0.332655	0.000000	0.362033	0.137437	0.220127	0.199238	0.000000	-1.000000	0.000000
Gt(ROSA)26Sor	Sall3	0.332655	0.000000	0.362018	0.137437	0.220123	0.199236	0.000000	-1.000000	0.000000
Dstn	Jdp2	0.332655	1.000000	0.362044	0.137452	0.220139	0.199256	1.000000	3.000000	0.000000
Snta1	Scrt2	0.332655	0.000000	0.362029	0.137452	0.220139	0.199254	0.000000	1.000000	0.000000
Dguok	Plag1	0.332655	0.000000	0.362015	0.137452	0.220125	0.199251	0.000000	-1.000000	0.000000
Htra3	Yy1	0.332655	0.000000	0.362000	0.137452	0.220125	0.199249	0.000000	-1.000000	0.000000
Sidt1	Junb	0.332655	0.000000	0.361985	0.137452	0.220125	0.199247	0.000000	1.000000	0.000000
Blmh	Scrt2	0.332655	0.000000	0.361971	0.137452	0.220111	0.199245	0.000000	1.000000	0.000000
Slco1c1	Zfp37	0.332655	0.000000	0.361956	0.137452	0.220111	0.199243	0.000000	1.000000	0.000000
Iba57	Klf14	0.332655	0.000000	0.361942	0.137452	0.220111	0.199240	0.000000	1.000000	0.000000
B630019K06Rik	Myb	0.332655	0.000000	0.361927	0.137452	0.220106	0.199238	0.000000	-1.000000	0.000000
Pfkp	Egr1	0.332655	0.000000	0.361912	0.137452	0.220102	0.199236	0.000000	-1.000000	0.000000
Zhx3	Pou3f3	0.332655	0.000000	0.361898	0.137452	0.220093	0.199234	0.000000	-1.000000	0.000000
Tamm41	Srf	0.332655	0.000000	0.361883	0.137452	0.220093	0.199232	0.000000	-1.000000	0.000000
Grp	Hsf1	0.332655	0.000000	0.361869	0.137452	0.220083	0.199229	0.000000	-1.000000	0.000000
Baz2a	Arx	0.332655	0.000000	0.361854	0.137452	0.220083	0.199227	0.000000	1.000000	0.000000
Lonrf2	Tcf7l2	0.332655	0.000000	0.361839	0.137452	0.220079	0.199225	0.000000	-1.000000	0.000000
Abhd17a	Fosl1	0.332655	0.000000	0.361825	0.137452	0.220074	0.199223	0.000000	-1.000000	0.000000
Ppp1cb	Irf5	0.332655	0.000000	0.361810	0.137452	0.220065	0.199220	0.000000	-1.000000	0.000000
Celsr3	Hmga1	0.332655	0.000000	0.361796	0.137452	0.220065	0.199218	0.000000	-1.000000	0.000000
Gm10638	Sall3	0.332655	0.000000	0.361781	0.137452	0.220061	0.199216	0.000000	1.000000	0.000000
Nespas	Rreb1	0.332655	0.000000	0.361766	0.137452	0.220047	0.199214	0.000000	-1.000000	0.000000
Foxo3	Tbp	0.332655	0.000000	0.361752	0.137452	0.220047	0.199212	0.000000	1.000000	0.000000
Palm	Klf10	0.332655	0.000000	0.361737	0.137452	0.220047	0.199209	0.000000	-1.000000	0.000000
Rtn1	Zbtb33	0.332654	0.000000	0.361723	0.137452	0.220063	0.199207	0.000000	1.000000	0.000000
Klf15	Myc	0.332654	1.000000	0.361748	0.137468	0.220063	0.199227	1.000000	1.000000	0.000000
Dok5	Alx3	0.332654	0.000000	0.361734	0.137468	0.220053	0.199225	0.000000	-1.000000	0.000000
Gse1	Emx2	0.332654	0.000000	0.361719	0.137468	0.220053	0.199223	0.000000	-1.000000	0.000000
Crip1	Neurog1	0.332654	1.000000	0.361745	0.137483	0.220069	0.199243	1.000000	1.000000	0.000000
Dip2c	Fos	0.332654	0.000000	0.361730	0.137483	0.220069	0.199241	0.000000	-1.000000	0.000000
Sema6d	Nr2f6	0.332654	0.000000	0.361716	0.137483	0.220060	0.199238	0.000000	-1.000000	0.000000
Cpne2	Spi1	0.332654	0.000000	0.361701	0.137483	0.220060	0.199236	0.000000	1.000000	0.000000
Setd6	Pou5f1	0.332654	0.000000	0.361687	0.137483	0.220055	0.199234	0.000000	1.000000	0.000000
Ncoa2	Nkx6-2	0.332654	0.000000	0.361672	0.137483	0.220051	0.199232	0.000000	-1.000000	0.000000
Dync2li1	Pcbp1	0.332654	0.000000	0.361658	0.137483	0.220046	0.199229	0.000000	1.000000	0.000000
Mgat5b	Nfe2l1	0.332654	0.000000	0.361643	0.137483	0.220033	0.199227	0.000000	1.000000	0.000000
Sumo2	Max	0.332654	0.000000	0.361628	0.137483	0.220033	0.199225	0.000000	-1.000000	0.000000
Mboat2	Sall2	0.332654	0.000000	0.361614	0.137483	0.220033	0.199223	0.000000	1.000000	0.000000
Psip1	Erg	0.332654	0.000000	0.361599	0.137483	0.220019	0.199221	0.000000	1.000000	0.000000
Pla2g5	Runx1	0.332654	0.000000	0.361585	0.137483	0.220019	0.199218	0.000000	-1.000000	0.000000
Bcl2l11	Atf4	0.332654	0.000000	0.361570	0.137483	0.220019	0.199216	0.000000	1.000000	0.000000
Ppp2r2d	Zfp784	0.332654	0.000000	0.361556	0.137483	0.220014	0.199214	0.000000	-1.000000	0.000000
Nrde2	Zfpm1	0.332654	0.000000	0.361541	0.137483	0.220005	0.199212	0.000000	1.000000	0.000000
Sec11c	Zeb2	0.332654	0.000000	0.361526	0.137483	0.220005	0.199210	0.000000	-1.000000	0.000000
Rgs4	Snai2	0.332654	0.000000	0.361512	0.137483	0.219996	0.199207	0.000000	1.000000	0.000000
Sacm1l	Sox10	0.332654	0.000000	0.361497	0.137483	0.219996	0.199205	0.000000	1.000000	0.000000
Osr2	Zfp768	0.332653	0.000000	0.361483	0.137483	0.219982	0.199203	0.000000	-1.000000	0.000000
Top3b	Bbx	0.332653	0.000000	0.361468	0.137483	0.219982	0.199201	0.000000	-1.000000	0.000000
Fkbp14	Hoxb13	0.332653	0.000000	0.361454	0.137483	0.219982	0.199198	0.000000	1.000000	0.000000
Sgpl1	Glis1	0.332653	0.000000	0.361439	0.137483	0.219978	0.199196	0.000000	1.000000	0.000000
Dip2c	Zfp710	0.332653	0.000000	0.361424	0.137483	0.219968	0.199194	0.000000	-1.000000	0.000000
Calb2	Zfp653	0.332653	0.000000	0.361410	0.137483	0.219968	0.199192	0.000000	1.000000	0.000000
Ap5m1	Fli1	0.332653	0.000000	0.361395	0.137483	0.219964	0.199190	0.000000	1.000000	0.000000
Elof1	Npas2	0.332653	0.000000	0.361381	0.137483	0.219955	0.199187	0.000000	-1.000000	0.000000
Ptbp1	Stat6	0.332653	0.000000	0.361366	0.137483	0.219955	0.199185	0.000000	1.000000	0.000000
Dusp14	Sox12	0.332653	0.000000	0.361352	0.137483	0.219950	0.199183	0.000000	1.000000	0.000000
Malsu1	Cux2	0.332653	1.000000	0.361377	0.137498	0.219971	0.199203	1.000000	3.000000	0.000000
Tmcc1	Zfp575	0.332653	0.000000	0.361363	0.137498	0.219966	0.199201	0.000000	1.000000	0.000000
Nop58	Nono	0.332653	0.000000	0.361348	0.137498	0.219957	0.199199	0.000000	1.000000	0.000000
Prkrip1	Zfp354a	0.332653	0.000000	0.361334	0.137498	0.219957	0.199196	0.000000	-1.000000	0.000000
Lrrc42	Tfcp2l1	0.332653	0.000000	0.361319	0.137498	0.219952	0.199194	0.000000	-1.000000	0.000000
Ndufa8	Zfp3	0.332653	0.000000	0.361305	0.137498	0.219939	0.199192	0.000000	1.000000	0.000000
Gm11627	Gli2	0.332653	0.000000	0.361290	0.137498	0.219939	0.199190	0.000000	-1.000000	0.000000
Rps26-ps1	Zfp239	0.332653	0.000000	0.361276	0.137498	0.219939	0.199188	0.000000	1.000000	0.000000
Wdr44	Sox11	0.332653	0.000000	0.361261	0.137498	0.219934	0.199185	0.000000	1.000000	0.000000
Dlx1	Timmdc1	0.332653	0.000000	0.361246	0.137498	0.219925	0.199183	0.000000	1.000000	0.000000
Slc38a2	Deaf1	0.332653	0.000000	0.361232	0.137498	0.219925	0.199181	0.000000	-1.000000	0.000000
Pmepa1	Mecom	0.332653	0.000000	0.361217	0.137498	0.219916	0.199179	0.000000	1.000000	0.000000
Nppc	Rfx3	0.332653	0.000000	0.361203	0.137498	0.219916	0.199176	0.000000	-1.000000	0.000000
Gdap1	Mafg	0.332652	0.000000	0.361188	0.137498	0.219902	0.199174	0.000000	1.000000	0.000000
Ust	Prdm5	0.332652	0.000000	0.361174	0.137498	0.219902	0.199172	0.000000	-1.000000	0.000000
Dclk2	Tead4	0.332652	0.000000	0.361159	0.137498	0.219902	0.199170	0.000000	1.000000	0.000000
Neurod2	Ascl1	0.332652	1.000000	0.361185	0.137514	0.219918	0.199190	0.000000	1.000000	0.000000
Vamp8	Irf5	0.332652	0.000000	0.361170	0.137514	0.219918	0.199188	0.000000	1.000000	0.000000
Dapk1	Smad4	0.332652	0.000000	0.361156	0.137514	0.219909	0.199185	0.000000	1.000000	0.000000
Sppl3	Gabpa	0.332652	0.000000	0.361141	0.137514	0.219909	0.199183	0.000000	-1.000000	0.000000
Zfp865	Zfp768	0.332652	0.000000	0.361127	0.137514	0.219904	0.199181	0.000000	1.000000	0.000000
Clcn6	Zfp276	0.332652	0.000000	0.361112	0.137514	0.219890	0.199179	0.000000	-1.000000	0.000000
Npc1	Gsc	0.332652	0.000000	0.361098	0.137514	0.219890	0.199177	0.000000	1.000000	0.000000
Selt	Elf1	0.332652	0.000000	0.361083	0.137514	0.219890	0.199174	0.000000	-1.000000	0.000000
Tia1	Crem	0.332652	0.000000	0.361069	0.137514	0.219886	0.199172	0.000000	1.000000	0.000000
Abhd17b	Tcfl5	0.332652	0.000000	0.361054	0.137514	0.219902	0.199170	0.000000	1.000000	0.000000
Bub3	Dmrtb1	0.332652	1.000000	0.361080	0.137529	0.219902	0.199190	1.000000	3.000000	0.000000
Las1l	Atf1	0.332652	0.000000	0.361065	0.137529	0.219892	0.199188	0.000000	1.000000	0.000000
Pou3f2	Gli1	0.332652	0.000000	0.361051	0.137529	0.219892	0.199186	0.000000	1.000000	0.000000
Zscan2	Max	0.332652	0.000000	0.361036	0.137529	0.219883	0.199183	0.000000	1.000000	0.000000
Cadps	Fgf9	0.332652	0.000000	0.361022	0.137529	0.219883	0.199181	0.000000	1.000000	0.000000
Psph	Hic1	0.332652	0.000000	0.361007	0.137529	0.219874	0.199179	0.000000	-1.000000	0.000000
Auts2	Klf9	0.332652	0.000000	0.360993	0.137529	0.219874	0.199177	0.000000	-1.000000	0.000000
Rnf122	Klf13	0.332652	0.000000	0.360978	0.137529	0.219865	0.199174	0.000000	1.000000	0.000000
Aldh1l2	Irx5	0.332652	0.000000	0.360964	0.137529	0.219865	0.199172	0.000000	1.000000	0.000000
Zc3h13	Nr2c2	0.332652	0.000000	0.360949	0.137529	0.219856	0.199170	0.000000	1.000000	0.000000
Cdon	Hoxc9	0.332652	0.000000	0.360935	0.137529	0.219856	0.199168	0.000000	-1.000000	0.000000
Nat14	Foxd2	0.332651	0.000000	0.360920	0.137529	0.219842	0.199166	0.000000	1.000000	0.000000
Ppp1r1b	Nfe2l1	0.332651	0.000000	0.360906	0.137529	0.219842	0.199163	0.000000	1.000000	0.000000
Sh3rf3	Tead4	0.332651	0.000000	0.360891	0.137529	0.219842	0.199161	0.000000	-1.000000	0.000000
Ubl3	Zfx	0.332651	0.000000	0.360877	0.137529	0.219853	0.199159	0.000000	1.000000	0.000000
Fam210b	Pou3f2	0.332651	1.000000	0.360902	0.137544	0.219853	0.199179	1.000000	1.000000	0.000000
Emx1	Ap2m1	0.332651	0.000000	0.360888	0.137544	0.219853	0.199177	0.000000	1.000000	0.000000
Ccdc85b	Dbx2	0.332651	0.000000	0.360873	0.137544	0.219844	0.199175	0.000000	1.000000	0.000000
Tcf19	Nfatc1	0.332651	0.000000	0.360859	0.137544	0.219844	0.199172	0.000000	1.000000	0.000000
Rpl39	Zfp768	0.332651	0.000000	0.360844	0.137544	0.219840	0.199170	0.000000	-1.000000	0.000000
Gm26523	Zfp526	0.332651						0.000000	1.000000	0.000000
Spock2	Sp1	0.332651	0.000000	0.360830	0.137544	0.219826	0.199168	0.000000	-1.000000	0.000000
Grm5	Arx	0.332651	0.000000	0.360815	0.137544	0.219826	0.199166	0.000000	-1.000000	0.000000
Atp9a	Ebf1	0.332651	0.000000	0.360801	0.137544	0.219826	0.199163	0.000000	-1.000000	0.000000
Stat3	Pou3f3	0.332651	0.000000	0.360786	0.137544	0.219817	0.199161	0.000000	1.000000	0.000000
Ube2l6	Zfp697	0.332651	0.000000	0.360772	0.137544	0.219817	0.199159	0.000000	1.000000	0.000000
Kif1bp	Egr4	0.332651	0.000000	0.360757	0.137544	0.219808	0.199157	0.000000	1.000000	0.000000
Tbc1d1	Zfp689	0.332651	0.000000	0.360743	0.137544	0.219808	0.199155	0.000000	1.000000	0.000000
Chn2	Zfp2	0.332651	0.000000	0.360728	0.137544	0.219803	0.199152	0.000000	1.000000	0.000000
Hint2	Zfp91	0.332651	0.000000	0.360714	0.137544	0.219799	0.199150	0.000000	1.000000	0.000000
Lrpap1	Zfp148	0.332651	0.000000	0.360699	0.137544	0.219794	0.199148	0.000000	1.000000	0.000000
Asxl2	Nr4a2	0.332651	0.000000	0.360685	0.137544	0.219785	0.199146	0.000000	-1.000000	0.000000
Uqcrh	Msx1	0.332651	0.000000	0.360670	0.137544	0.219785	0.199144	0.000000	1.000000	0.000000
Sec61a2	Tbx1	0.332651	1.000000	0.360696	0.137560	0.219805	0.199164	0.000000	1.000000	0.000000
Swsap1	Pou5f1	0.332651	1.000000	0.360722	0.137575	0.219826	0.199184	1.000000	1.000000	0.000000
Nfkbiz	Gabpb1	0.332650	0.000000	0.360707	0.137575	0.219816	0.199181	0.000000	-1.000000	0.000000
Pde9a	Atf4	0.332650	0.000000	0.360693	0.137575	0.219816	0.199179	0.000000	1.000000	0.000000
Elp4	Thap11	0.332650	0.000000	0.360678	0.137575	0.219812	0.199177	0.000000	1.000000	0.000000
Mef2d	Scrt1	0.332650	0.000000	0.360664	0.137575	0.219798	0.199175	0.000000	-1.000000	0.000000
Ifitm2	Hsf4	0.332650	0.000000	0.360649	0.137575	0.219798	0.199173	0.000000	-1.000000	0.000000
Alcam	Zfp382	0.332650	0.000000	0.360635	0.137575	0.219798	0.199170	0.000000	1.000000	0.000000
Prcc	Thap11	0.332650	1.000000	0.360660	0.137590	0.219814	0.199190	1.000000	3.000000	0.000000
Igfbp5	Etv3	0.332650	0.000000	0.360646	0.137590	0.219814	0.199188	0.000000	-1.000000	0.000000
Rpl15	Zeb1	0.332650	0.000000	0.360631	0.137590	0.219809	0.199186	0.000000	1.000000	0.000000
Shroom3	Zfp516	0.332650	0.000000	0.360617	0.137590	0.219800	0.199184	0.000000	-1.000000	0.000000
Radil	Foxo3	0.332650	0.000000	0.360602	0.137590	0.219800	0.199181	0.000000	1.000000	0.000000
Ppib	Gbx2	0.332650	0.000000	0.360588	0.137590	0.219796	0.199179	0.000000	-1.000000	0.000000
Sart1	Zeb1	0.332650	0.000000	0.360573	0.137590	0.219787	0.199177	0.000000	-1.000000	0.000000
Zfp217	Hic1	0.332650	0.000000	0.360559	0.137590	0.219787	0.199175	0.000000	1.000000	0.000000
Zbtb20	Arid3b	0.332650	0.000000	0.360544	0.137590	0.219773	0.199173	0.000000	1.000000	0.000000
Vhl	Gabpa	0.332650	0.000000	0.360530	0.137590	0.219773	0.199170	0.000000	-1.000000	0.000000
Dcc	Tead1	0.332650	0.000000	0.360516	0.137590	0.219773	0.199168	0.000000	-1.000000	0.000000
Large	Gtf3a	0.332650	1.000000	0.360541	0.137606	0.219784	0.199188	1.000000	1.000000	0.000000
Dnmt1	Foxj1	0.332650	0.000000	0.360527	0.137606	0.219784	0.199186	0.000000	1.000000	0.000000
Pigt	Sh2d1a	0.332650	0.000000	0.360512	0.137606	0.219784	0.199184	0.000000	1.000000	0.000000
Sfi1	E2f6	0.332650	0.000000	0.360498	0.137606	0.219780	0.199182	0.000000	1.000000	0.000000
Ubac1	Bhlhe40	0.332650	1.000000	0.360523	0.137621	0.219791	0.199202	0.000000	1.000000	0.000000
Emid1	Foxj2	0.332650	0.000000	0.360509	0.137621	0.219791	0.199199	0.000000	-1.000000	0.000000
Endod1	Trp73	0.332650	0.000000	0.360495	0.137621	0.219791	0.199197	0.000000	1.000000	0.000000
Socs2	Batf3	0.332650	0.000000	0.360480	0.137621	0.219786	0.199195	0.000000	1.000000	0.000000
Aldh1l2	Spi1	0.332649	0.000000	0.360466	0.137621	0.219777	0.199193	0.000000	1.000000	0.000000
Snrpf	Nr6a1	0.332649	0.000000	0.360451	0.137621	0.219777	0.199190	0.000000	1.000000	0.000000
Gm13056	Rxra	0.332649	0.000000	0.360437	0.137621	0.219768	0.199188	0.000000	1.000000	0.000000
Pdrg1	Rarg	0.332649	0.000000	0.360422	0.137621	0.219768	0.199186	0.000000	1.000000	0.000000
Anapc11	Stat1	0.332649	0.000000	0.360408	0.137621	0.219754	0.199184	0.000000	1.000000	0.000000
Ppp1r1b	Isl2	0.332649	0.000000	0.360393	0.137621	0.219754	0.199182	0.000000	-1.000000	0.000000
Tkfc	Zfp445	0.332649	0.000000	0.360379	0.137621	0.219754	0.199179	0.000000	1.000000	0.000000
Slc24a4	Vax1	0.332649	0.000000	0.360364	0.137621	0.219745	0.199177	0.000000	-1.000000	0.000000
Itfg2	Zfp574	0.332649	0.000000	0.360350	0.137621	0.219745	0.199175	0.000000	1.000000	0.000000
Fbxo34	Ctbp1	0.332649	0.000000	0.360335	0.137621	0.219736	0.199173	0.000000	1.000000	0.000000
Pcdhgb6	Zbtb18	0.332649	0.000000	0.360321	0.137621	0.219736	0.199171	0.000000	1.000000	0.000000
Serpinh1	Sox8	0.332649	0.000000	0.360307	0.137621	0.219727	0.199168	0.000000	1.000000	0.000000
Itpr3	Ep300	0.332649	0.000000	0.360292	0.137621	0.219727	0.199166	0.000000	-1.000000	0.000000
Adipor2	Rxrb	0.332649	0.000000	0.360278	0.137621	0.219713	0.199164	0.000000	-1.000000	0.000000
Atxn7l3	Mxi1	0.332649	0.000000	0.360263	0.137621	0.219713	0.199162	0.000000	-1.000000	0.000000
Mcc	Sox12	0.332649	0.000000	0.360249	0.137621	0.219713	0.199160	0.000000	-1.000000	0.000000
Arhgap10	Gabpa	0.332649	0.000000	0.360234	0.137621	0.219709	0.199157	0.000000	1.000000	0.000000
1810037I17Rik	Zfp316	0.332649	0.000000	0.360220	0.137621	0.219700	0.199155	0.000000	-1.000000	0.000000
Tprgl	Vsx1	0.332649	0.000000	0.360205	0.137621	0.219700	0.199153	0.000000	1.000000	0.000000
Emx2	Nfe2l1	0.332649	0.000000	0.360191	0.137621	0.219691	0.199151	0.000000	-1.000000	0.000000
Btbd17	Tead4	0.332649	0.000000	0.360176	0.137621	0.219691	0.199149	0.000000	-1.000000	0.000000
Bex1	Nfatc3	0.332649	0.000000	0.360162	0.137621	0.219682	0.199146	0.000000	-1.000000	0.000000
Gm26604	Zscan2	0.332649	0.000000	0.360148	0.137621	0.219682	0.199144	0.000000	-1.000000	0.000000
Hemk1	Zfp661	0.332649	0.000000	0.360133	0.137621	0.219672	0.199142	0.000000	1.000000	0.000000
Msra	Gli3	0.332649	0.000000	0.360119	0.137621	0.219672	0.199140	0.000000	1.000000	0.000000
Dab2	Zfp710	0.332649	0.000000	0.360104	0.137621	0.219663	0.199137	0.000000	1.000000	0.000000
Arid3a	Zscan2	0.332649	0.000000	0.360090	0.137621	0.219663	0.199135	0.000000	1.000000	0.000000
1810010H24Rik	Cebpa	0.332649	0.000000	0.360075	0.137621	0.219650	0.199133	0.000000	1.000000	0.000000
Tmsb10	Klf10	0.332649	0.000000	0.360061	0.137621	0.219650	0.199131	0.000000	-1.000000	0.000000
Lrrc17	Gsx2	0.332649	0.000000	0.360047	0.137621	0.219650	0.199129	0.000000	1.000000	0.000000
Siah2	Shox2	0.332648	0.000000	0.360032	0.137621	0.219636	0.199126	0.000000	-1.000000	0.000000
Zc3hav1l	Arid5a	0.332648	0.000000	0.360018	0.137621	0.219636	0.199124	0.000000	-1.000000	0.000000
Pfkm	Nr4a2	0.332648	0.000000	0.360003	0.137621	0.219636	0.199122	0.000000	-1.000000	0.000000
Rnd2	Six4	0.332648	0.000000	0.359989	0.137621	0.219627	0.199120	0.000000	-1.000000	0.000000
Fgfr2	Sox17	0.332648	0.000000	0.359974	0.137621	0.219627	0.199118	0.000000	-1.000000	0.000000
Mapk8ip2	Fgf9	0.332648	0.000000	0.359960	0.137621	0.219618	0.199115	0.000000	1.000000	0.000000
Lonrf2	Otx2	0.332648	0.000000	0.359945	0.137621	0.219618	0.199113	0.000000	-1.000000	0.000000
Mpped2	Zfp740	0.332648	0.000000	0.359931	0.137621	0.219604	0.199111	0.000000	1.000000	0.000000
Tirap	Cebpg	0.332648	0.000000	0.359917	0.137621	0.219604	0.199109	0.000000	2.000000	0.000000
Grik5	Neurod1	0.332648	0.000000	0.359902	0.137621	0.219604	0.199107	0.000000	1.000000	0.000000
Opn3	Tbx15	0.332648	0.000000	0.359888	0.137621	0.219595	0.199104	0.000000	1.000000	0.000000
Amdhd2	Hey1	0.332648	0.000000	0.359873	0.137621	0.219595	0.199102	0.000000	1.000000	0.000000
Flot2	Gabpa	0.332648	0.000000	0.359859	0.137621	0.219586	0.199100	0.000000	1.000000	0.000000
Peli1	Nr4a2	0.332648	0.000000	0.359845	0.137621	0.219586	0.199098	0.000000	-1.000000	0.000000
Gpc6	Lhx2	0.332648	0.000000	0.359830	0.137621	0.219572	0.199096	0.000000	1.000000	0.000000
Ube2o	Zfp46	0.332648	0.000000	0.359816	0.137621	0.219572	0.199093	0.000000	1.000000	0.000000
Snapc3	Zfp697	0.332648	0.000000	0.359801	0.137621	0.219572	0.199091	0.000000	-1.000000	0.000000
Fuk	Etv1	0.332648	0.000000	0.359787	0.137621	0.219584	0.199089	0.000000	1.000000	0.000000
Gm3764	Trp73	0.332648	1.000000	0.359813	0.137636	0.219584	0.199109	1.000000	1.000000	0.000000
Arxes2	Gli2	0.332648	0.000000	0.359798	0.137636	0.219584	0.199107	0.000000	-1.000000	0.000000
Eif4e3	Rorb	0.332648	0.000000	0.359784	0.137636	0.219579	0.199104	0.000000	1.000000	0.000000
Fbxo36	Zfp131	0.332648	0.000000	0.359769	0.137636	0.219566	0.199102	0.000000	-1.000000	0.000000
Nrde2	Zfp319	0.332648	0.000000	0.359755	0.137636	0.219566	0.199100	0.000000	1.000000	0.000000
Tia1	Stat6	0.332648	0.000000	0.359740	0.137636	0.219566	0.199098	0.000000	-1.000000	0.000000
Thsd7a	Dmrt3	0.332648	0.000000	0.359726	0.137636	0.219552	0.199096	0.000000	1.000000	0.000000
Gna12	Pax2	0.332648	0.000000	0.359712	0.137636	0.219552	0.199093	0.000000	-1.000000	0.000000
Tspan11	Zscan2	0.332648	0.000000	0.359697	0.137636	0.219552	0.199091	0.000000	-1.000000	0.000000
Rassf3	Nfya	0.332648	0.000000	0.359683	0.137636	0.219538	0.199089	0.000000	-1.000000	0.000000
Nadk	Nfkb1	0.332648	0.000000	0.359668	0.137636	0.219538	0.199087	0.000000	-1.000000	0.000000
Eif4e3	Esr2	0.332648	0.000000	0.359654	0.137636	0.219538	0.199085	0.000000	-1.000000	0.000000
Zfhx2	Nr2f2	0.332648	0.000000	0.359640	0.137636	0.219525	0.199082	0.000000	1.000000	0.000000
Cdk17	Ebf4	0.332648	0.000000	0.359625	0.137636	0.219525	0.199080	0.000000	-1.000000	0.000000
Slitrk5	Elf4	0.332648	0.000000	0.359611	0.137636	0.219525	0.199078	0.000000	1.000000	0.000000
Cd248	Nfatc1	0.332647	0.000000	0.359596	0.137636	0.219516	0.199076	0.000000	-1.000000	0.000000
Def8	Satb1	0.332647	0.000000	0.359582	0.137636	0.219516	0.199074	0.000000	1.000000	0.000000
Mtap	Hivep2	0.332647	0.000000	0.359568	0.137636	0.219506	0.199071	0.000000	-1.000000	0.000000
Gaa	Carf	0.332647	0.000000	0.359553	0.137636	0.219506	0.199069	0.000000	1.000000	0.000000
Rbl1	Zfp583	0.332647	0.000000	0.359539	0.137636	0.219497	0.199067	0.000000	1.000000	0.000000
Fam13a	Foxp3	0.332647	0.000000	0.359524	0.137636	0.219497	0.199065	0.000000	-1.000000	0.000000
Tpgs2	Mecp2	0.332647	0.000000	0.359510	0.137636	0.219488	0.199063	0.000000	-1.000000	0.000000
Tmed5	Sox9	0.332647	0.000000	0.359496	0.137636	0.219488	0.199060	0.000000	-1.000000	0.000000
Prss23	Sox8	0.332647	0.000000	0.359481	0.137636	0.219484	0.199058	0.000000	1.000000	0.000000
Serinc5	Rara	0.332647	0.000000	0.359467	0.137636	0.219479	0.199056	0.000000	1.000000	0.000000
Arfgap1	Nfya	0.332647	0.000000	0.359453	0.137636	0.219470	0.199054	0.000000	-1.000000	0.000000
Mnat1	Bcl6b	0.332647	0.000000	0.359438	0.137636	0.219470	0.199052	0.000000	-1.000000	0.000000
Tspan11	Zbtb24	0.332647	0.000000	0.359424	0.137636	0.219486	0.199049	0.000000	-1.000000	0.000000
D930016D06Rik	Zfp329	0.332647	1.000000	0.359449	0.137652	0.219486	0.199069	1.000000	2.000000	0.000000
Abhd17a	Cebpb	0.332647	0.000000	0.359435	0.137652	0.219481	0.199067	0.000000	1.000000	0.000000
Prickle2	Srebf2	0.332647	0.000000	0.359421	0.137652	0.219468	0.199065	0.000000	-1.000000	0.000000
Pcnx	Zfp90	0.332647	0.000000	0.359406	0.137652	0.219468	0.199063	0.000000	1.000000	0.000000
9030612E09Rik	Mtf1	0.332647	0.000000	0.359392	0.137652	0.219468	0.199060	0.000000	1.000000	0.000000
Fasn	Zfp30	0.332647	0.000000	0.359378	0.137652	0.219459	0.199058	0.000000	-1.000000	0.000000
Zbtb16	Tbx21	0.332647	0.000000	0.359363	0.137652	0.219459	0.199056	0.000000	1.000000	0.000000
Ptprg	Klf6	0.332647	0.000000	0.359349	0.137652	0.219450	0.199054	0.000000	1.000000	0.000000
Vstm2a	Irx5	0.332647	0.000000	0.359334	0.137652	0.219450	0.199052	0.000000	1.000000	0.000000
Lrrc8d	Nfatc3	0.332647	0.000000	0.359320	0.137652	0.219441	0.199049	0.000000	1.000000	0.000000
Unc119	Foxk1	0.332647	0.000000	0.359306	0.137652	0.219441	0.199047	0.000000	1.000000	0.000000
Scyl1	Tead2	0.332647	0.000000	0.359291	0.137652	0.219436	0.199045	0.000000	-1.000000	0.000000
Elp5	Zscan26	0.332646	0.000000	0.359277	0.137652	0.219427	0.199043	0.000000	1.000000	0.000000
Mlf1	Adnp2	0.332646	0.000000	0.359263	0.137652	0.219427	0.199041	0.000000	1.000000	0.000000
Gm8730	Zfp768	0.332646	0.000000	0.359248	0.137652	0.219418	0.199038	0.000000	-1.000000	0.000000
Wdr4	Zscan26	0.332646	0.000000	0.359234	0.137652	0.219418	0.199036	0.000000	1.000000	0.000000
Isoc1	Rest	0.332646	0.000000	0.359219	0.137652	0.219409	0.199034	0.000000	1.000000	0.000000
Mier1	Elk3	0.332646	0.000000	0.359205	0.137652	0.219409	0.199032	0.000000	-1.000000	0.000000
Ncoa6	Prep	0.332646	0.000000	0.359191	0.137652	0.219400	0.199030	0.000000	-1.000000	0.000000
Tmem151b	Nfkb1	0.332646	0.000000	0.359176	0.137652	0.219400	0.199027	0.000000	1.000000	0.000000
Cnih3	Srebf2	0.332646	0.000000	0.359162	0.137652	0.219391	0.199025	0.000000	-1.000000	0.000000
Nrcam	Fezf2	0.332646	0.000000	0.359148	0.137652	0.219391	0.199023	0.000000	-1.000000	0.000000
Hexb	Zfp410	0.332646	0.000000	0.359133	0.137652	0.219386	0.199021	0.000000	-1.000000	0.000000
Fastk	Trp73	0.332646	0.000000	0.359119	0.137652	0.219382	0.199019	0.000000	1.000000	0.000000
Igfbp5	Fosl1	0.332646	0.000000	0.359105	0.137652	0.219377	0.199016	0.000000	-1.000000	0.000000
Gldc	Meis2	0.332646	0.000000	0.359090	0.137652	0.219368	0.199014	0.000000	1.000000	0.000000
Fgf13	Foxo1	0.332646	0.000000	0.359076	0.137652	0.219368	0.199012	0.000000	1.000000	0.000000
Spaca6	E2f2	0.332646	0.000000	0.359061	0.137652	0.219379	0.199010	0.000000	1.000000	0.000000
Frzb	Lef1	0.332646	0.000000	0.359047	0.137652	0.219379	0.199008	0.000000	1.000000	0.000000
Msl2	Klf8	0.332646	1.000000	0.359073	0.137667	0.219379	0.199027	1.000000	1.000000	0.000000
Gdap1l1	Six4	0.332646	0.000000	0.359058	0.137667	0.219370	0.199025	0.000000	-1.000000	0.000000
Arfgap1	Jund	0.332646	0.000000	0.359044	0.137667	0.219370	0.199023	0.000000	-1.000000	0.000000
1110051M20Rik	Lhx6	0.332646	0.000000	0.359030	0.137667	0.219357	0.199021	0.000000	-1.000000	0.000000
Igfbp4	Meis3	0.332646	0.000000	0.359015	0.137667	0.219357	0.199019	0.000000	-1.000000	0.000000
Ppp1r37	Klf15	0.332646	0.000000	0.359001	0.137667	0.219357	0.199016	0.000000	1.000000	0.000000
Myl12a	Zfp39	0.332646	0.000000	0.358987	0.137667	0.219343	0.199014	0.000000	-1.000000	0.000000
Rufy1	Hdac1	0.332646	0.000000	0.358972	0.137667	0.219343	0.199012	0.000000	-1.000000	0.000000
Uhrf1bp1	Nr4a1	0.332646	0.000000	0.358958	0.137667	0.219343	0.199010	0.000000	1.000000	0.000000
Smoc1	Myf6	0.332645	0.000000	0.358944	0.137667	0.219329	0.199008	0.000000	-1.000000	0.000000
D5Ertd579e	Zfp414	0.332645	0.000000	0.358929	0.137667	0.219329	0.199005	0.000000	1.000000	0.000000
Ahcyl2	Tbx3	0.332645	0.000000	0.358915	0.137667	0.219329	0.199003	0.000000	-1.000000	0.000000
Mgat4c	Mafg	0.332645	0.000000	0.358901	0.137667	0.219325	0.199001	0.000000	1.000000	0.000000
Gm14295	Batf	0.332645	0.000000	0.358886	0.137667	0.219316	0.198999	0.000000	1.000000	0.000000
Ccdc82	Spi1	0.332645	0.000000	0.358872	0.137667	0.219316	0.198997	0.000000	-1.000000	0.000000
BC017643	Ar	0.332645	0.000000	0.358858	0.137667	0.219307	0.198994	0.000000	-1.000000	0.000000
Maml2	Ahr	0.332645	0.000000	0.358843	0.137667	0.219307	0.198992	0.000000	-1.000000	0.000000
Stk32b	Otx2	0.332645	0.000000	0.358829	0.137667	0.219298	0.198990	0.000000	1.000000	0.000000
Pdrg1	Zfp319	0.332645	0.000000	0.358815	0.137667	0.219298	0.198988	0.000000	1.000000	0.000000
Bmp2	Etv4	0.332645	0.000000	0.358800	0.137667	0.219289	0.198986	0.000000	-1.000000	0.000000
Marf1	Hic2	0.332645	0.000000	0.358786	0.137667	0.219289	0.198983	0.000000	-1.000000	0.000000
Entpd5	Sp1	0.332645	0.000000	0.358772	0.137667	0.219300	0.198981	0.000000	-1.000000	0.000000
Tmem150c	Pou6f1	0.332645	1.000000	0.358797	0.137682	0.219300	0.199001	1.000000	1.000000	0.000000
Gfra1	Sox4	0.332645	0.000000	0.358783	0.137682	0.219300	0.198999	0.000000	1.000000	0.000000
Prrc2b	Tbx21	0.332645	0.000000	0.358769	0.137682	0.219291	0.198997	0.000000	-1.000000	0.000000
Slc25a36	Klf10	0.332645	0.000000	0.358754	0.137682	0.219291	0.198995	0.000000	1.000000	0.000000
Ccdc80	Hsf2	0.332645	0.000000	0.358740	0.137682	0.219282	0.198992	0.000000	1.000000	0.000000
Bbx	Zfp335	0.332645	0.000000	0.358726	0.137682	0.219282	0.198990	0.000000	1.000000	0.000000
BC017643	Pax2	0.332645	0.000000	0.358711	0.137682	0.219273	0.198988	0.000000	-1.000000	0.000000
Eef1a2	Smad6	0.332645	0.000000	0.358697	0.137682	0.219273	0.198986	0.000000	1.000000	0.000000
Plxnb1	Nhlh1	0.332645	0.000000	0.358683	0.137682	0.219268	0.198983	0.000000	-1.000000	0.000000
Lingo2	Cux1	0.332645	0.000000	0.358668	0.137682	0.219264	0.198981	0.000000	1.000000	0.000000
Kdr	Glis1	0.332645	0.000000	0.358654	0.137682	0.219250	0.198979	0.000000	1.000000	0.000000
Atcay	Sox9	0.332645	0.000000	0.358640	0.137682	0.219250	0.198977	0.000000	1.000000	0.000000
Slc38a2	Maz	0.332645	0.000000	0.358625	0.137682	0.219250	0.198975	0.000000	-1.000000	0.000000
Mgat5b	Prrx2	0.332645	0.000000	0.358611	0.137682	0.219241	0.198972	0.000000	1.000000	0.000000
Fabp7	Zbtb7a	0.332645	0.000000	0.358597	0.137682	0.219241	0.198970	0.000000	-1.000000	0.000000
Tmem63a	Smarca5	0.332644	0.000000	0.358582	0.137682	0.219237	0.198968	0.000000	1.000000	0.000000
Arnt2	Pou2af1	0.332644	0.000000	0.358568	0.137682	0.219223	0.198966	0.000000	-1.000000	0.000000
Emid1	Gtf3a	0.332644	0.000000	0.358554	0.137682	0.219223	0.198964	0.000000	-1.000000	0.000000
Pear1	Etv1	0.332644	0.000000	0.358540	0.137682	0.219223	0.198961	0.000000	1.000000	0.000000
Hist2h2ac	Gabpa	0.332644	0.000000	0.358525	0.137682	0.219210	0.198959	0.000000	1.000000	0.000000
Adamtsl2	Zfp667	0.332644	0.000000	0.358511	0.137682	0.219210	0.198957	0.000000	1.000000	0.000000
Dand5	Sox12	0.332644	0.000000	0.358497	0.137682	0.219210	0.198955	0.000000	-1.000000	0.000000
B3gnt2	Sp3	0.332644	0.000000	0.358482	0.137682	0.219196	0.198953	0.000000	2.000000	0.000000
Klhl18	Id2	0.332644	0.000000	0.358468	0.137682	0.219196	0.198950	0.000000	1.000000	0.000000
Zfp335	Nr2f2	0.332644	0.000000	0.358454	0.137682	0.219196	0.198948	0.000000	-1.000000	0.000000
C87436	Cebpa	0.332644	0.000000	0.358439	0.137682	0.219187	0.198946	0.000000	1.000000	0.000000
Notum	Zfp654	0.332644	0.000000	0.358425	0.137682	0.219187	0.198944	0.000000	-1.000000	0.000000
Dgat1	Zfp74	0.332644	0.000000	0.358411	0.137682	0.219173	0.198942	0.000000	-1.000000	0.000000
Rapgef4	Mecp2	0.332644	0.000000	0.358396	0.137682	0.219173	0.198939	0.000000	-1.000000	0.000000
Abca8a	Klf9	0.332644	0.000000	0.358382	0.137682	0.219173	0.198937	0.000000	1.000000	0.000000
Dusp12	Jun	0.332644	0.000000	0.358368	0.137682	0.219169	0.198935	0.000000	1.000000	0.000000
Efnb1	Ikzf1	0.332644	0.000000	0.358354	0.137682	0.219160	0.198933	0.000000	1.000000	0.000000
Pkd2	Klf6	0.332644	0.000000	0.358339	0.137682	0.219160	0.198931	0.000000	-1.000000	0.000000
Tor1aip2	Ebf1	0.332644	0.000000	0.358325	0.137682	0.219155	0.198928	0.000000	1.000000	0.000000
Efnb3	Nr6a1	0.332644	0.000000	0.358311	0.137682	0.219146	0.198926	0.000000	-1.000000	0.000000
Abca8a	Zscan26	0.332644	0.000000	0.358296	0.137682	0.219146	0.198924	0.000000	1.000000	0.000000
Hs3st1	Smad5	0.332644	0.000000	0.358282	0.137682	0.219137	0.198922	0.000000	1.000000	0.000000
2610318N02Rik	Nkx6-3	0.332644	0.000000	0.358268	0.137682	0.219137	0.198920	0.000000	1.000000	0.000000
Apobec1	Foxn4	0.332644	0.000000	0.358254	0.137682	0.219133	0.198917	0.000000	1.000000	0.000000
Cd151	Jdp2	0.332644	1.000000	0.358279	0.137697	0.219153	0.198937	1.000000	1.000000	0.000000
Slc4a4	Mafb	0.332643	0.000000	0.358265	0.137697	0.219144	0.198935	0.000000	-1.000000	0.000000
Pura	Mzf1	0.332643	0.000000	0.358251	0.137697	0.219144	0.198933	0.000000	1.000000	0.000000
Med12	Tfap2c	0.332643	0.000000	0.358236	0.137697	0.219135	0.198931	0.000000	-1.000000	0.000000
Plekho2	Sox21	0.332643	0.000000	0.358222	0.137697	0.219135	0.198929	0.000000	-1.000000	0.000000
Hip1r	Zfp105	0.332643	0.000000	0.358208	0.137697	0.219126	0.198926	0.000000	1.000000	0.000000
Chn2	Pou4f2	0.332643	0.000000	0.358193	0.137697	0.219126	0.198924	0.000000	1.000000	0.000000
Kmt2c	Dmrt3	0.332643	0.000000	0.358179	0.137697	0.219122	0.198922	0.000000	-1.000000	0.000000
2700046A07Rik	Arid3b	0.332643	0.000000	0.358165	0.137697	0.219112	0.198920	0.000000	1.000000	0.000000
Gt(ROSA)26Sor	Bbx	0.332643	0.000000	0.358151	0.137697	0.219112	0.198918	0.000000	-1.000000	0.000000
Abhd17c	Tcf7	0.332643	0.000000	0.358136	0.137697	0.219108	0.198915	0.000000	1.000000	0.000000
Sulf2	Snai1	0.332643	0.000000	0.358122	0.137697	0.219099	0.198913	0.000000	1.000000	0.000000
Serinc5	Sox9	0.332643	0.000000	0.358108	0.137697	0.219099	0.198911	0.000000	1.000000	0.000000
Mvp	Zfp579	0.332643	0.000000	0.358094	0.137697	0.219085	0.198909	0.000000	1.000000	0.000000
Ccnl1	Gtf2ird1	0.332643	0.000000	0.358079	0.137697	0.219085	0.198907	0.000000	1.000000	0.000000
Socs5	Tbp	0.332643	0.000000	0.358065	0.137697	0.219085	0.198904	0.000000	1.000000	0.000000
Yeats2	Nfyc	0.332643	0.000000	0.358051	0.137697	0.219076	0.198902	0.000000	1.000000	0.000000
Jakmip1	Nono	0.332643	0.000000	0.358036	0.137697	0.219076	0.198900	0.000000	1.000000	0.000000
Tmem121	Zfp41	0.332643	0.000000	0.358022	0.137697	0.219067	0.198898	0.000000	-1.000000	0.000000
Grin2b	Pou3f1	0.332643	0.000000	0.358008	0.137697	0.219067	0.198896	0.000000	1.000000	0.000000
Wdr86	Tcf7l2	0.332643	0.000000	0.357994	0.137697	0.219058	0.198893	0.000000	1.000000	0.000000
Chmp2a	Tead4	0.332643	0.000000	0.357979	0.137697	0.219058	0.198891	0.000000	-1.000000	0.000000
Fancc	Stat6	0.332643	0.000000	0.357965	0.137697	0.219049	0.198889	0.000000	1.000000	0.000000
Kcnab3	Foxo4	0.332643	0.000000	0.357951	0.137697	0.219049	0.198887	0.000000	1.000000	0.000000
Pgs1	Maff	0.332642	0.000000	0.357937	0.137697	0.219036	0.198885	0.000000	-1.000000	0.000000
C1qtnf4	Hmbox1	0.332642	0.000000	0.357922	0.137697	0.219036	0.198882	0.000000	-1.000000	0.000000
Ccdc109b	E2f3	0.332642	0.000000	0.357908	0.137697	0.219036	0.198880	0.000000	1.000000	0.000000
Pdrg1	Tcf7l2	0.332642	0.000000	0.357894	0.137697	0.219022	0.198878	0.000000	1.000000	0.000000
Tnfrsf21	Ahr	0.332642	0.000000	0.357880	0.137697	0.219022	0.198876	0.000000	1.000000	0.000000
Dnase2a	Foxf1	0.332642	0.000000	0.357865	0.137697	0.219022	0.198874	0.000000	-1.000000	0.000000
Pgm2	Gabpb1	0.332642	0.000000	0.357851	0.137697	0.219009	0.198871	0.000000	-1.000000	0.000000
Slc9a9	Nfyc	0.332642	0.000000	0.357837	0.137697	0.219009	0.198869	0.000000	-1.000000	0.000000
Mapk1ip1	Rbfox2	0.332642	0.000000	0.357823	0.137697	0.219009	0.198867	0.000000	-1.000000	0.000000
Ppfibp1	Mef2c	0.332642	1.000000	0.357848	0.137713	0.219029	0.198887	1.000000	3.000000	0.000000
Dpcd	Cdc5l	0.332642	0.000000	0.357834	0.137713	0.219016	0.198885	0.000000	1.000000	0.000000
Ssr2	Pou3f3	0.332642	0.000000	0.357820	0.137713	0.219016	0.198882	0.000000	1.000000	0.000000
Hps1	Spi1	0.332642	0.000000	0.357805	0.137713	0.219016	0.198880	0.000000	-1.000000	0.000000
Gnao1	Sox18	0.332642	0.000000	0.357791	0.137713	0.219007	0.198878	0.000000	-1.000000	0.000000
Gm9968	Rfx2	0.332642	0.000000	0.357777	0.137713	0.219007	0.198876	0.000000	1.000000	0.000000
Asrgl1	Sox30	0.332642	0.000000	0.357763	0.137713	0.218993	0.198874	0.000000	1.000000	0.000000
Zmiz2	Vax1	0.332642	0.000000	0.357748	0.137713	0.218993	0.198871	0.000000	1.000000	0.000000
Zfp7	Lhx8	0.332642	0.000000	0.357734	0.137713	0.218993	0.198869	0.000000	1.000000	0.000000
Rsad1	Zkscan1	0.332642	0.000000	0.357720	0.137713	0.218979	0.198867	0.000000	1.000000	0.000000
Heyl	Trp73	0.332642	0.000000	0.357706	0.137713	0.218979	0.198865	0.000000	1.000000	0.000000
Pcdhga2	Zeb2	0.332642	0.000000	0.357692	0.137713	0.218979	0.198863	0.000000	1.000000	0.000000
Rac3	Dlx5	0.332642	0.000000	0.357677	0.137713	0.218970	0.198860	0.000000	1.000000	0.000000
Aacs	Lhx2	0.332642	0.000000	0.357663	0.137713	0.218970	0.198858	0.000000	-1.000000	0.000000
Adgrb1	Zfp787	0.332642	0.000000	0.357649	0.137713	0.218966	0.198856	0.000000	1.000000	0.000000
Mef2d	Mecp2	0.332642	0.000000	0.357635	0.137713	0.218977	0.198854	0.000000	-1.000000	0.000000
Phip	Ctcf	0.332642	1.000000	0.357660	0.137728	0.218977	0.198874	1.000000	1.000000	0.000000
Cep104	Prdm16	0.332642	0.000000	0.357646	0.137728	0.218977	0.198872	0.000000	-1.000000	0.000000
Cck	Foxn4	0.332642	0.000000	0.357632	0.137728	0.218968	0.198869	0.000000	1.000000	0.000000
Pex14	Neurog1	0.332642	0.000000	0.357617	0.137728	0.218968	0.198867	0.000000	1.000000	0.000000
Uri1	Tgif1	0.332642	0.000000	0.357603	0.137728	0.218959	0.198865	0.000000	-1.000000	0.000000
Dbndd1	Gtf2a1	0.332642	0.000000	0.357589	0.137728	0.218959	0.198863	0.000000	-1.000000	0.000000
Tomm22	Hivep2	0.332641	0.000000	0.357575	0.137728	0.218955	0.198861	0.000000	1.000000	0.000000
Kcnmb4	Zfp354a	0.332641	0.000000	0.357561	0.137728	0.218946	0.198858	0.000000	1.000000	0.000000
Csnk1g1	Zfp661	0.332641	0.000000	0.357546	0.137728	0.218946	0.198856	0.000000	1.000000	0.000000
Fig4	Ar	0.332641	0.000000	0.357532	0.137728	0.218932	0.198854	0.000000	1.000000	0.000000
Timp2	Tgif1	0.332641	0.000000	0.357518	0.137728	0.218932	0.198852	0.000000	-1.000000	0.000000
Ncor2	Zfp653	0.332641	0.000000	0.357504	0.137728	0.218932	0.198850	0.000000	1.000000	0.000000
Pou3f3	Zfp1	0.332641	0.000000	0.357489	0.137728	0.218928	0.198847	0.000000	1.000000	0.000000
Twist2	Zfp182	0.332641	0.000000	0.357475	0.137728	0.218919	0.198845	0.000000	-1.000000	0.000000
Tiam1	Klf13	0.332641	0.000000	0.357461	0.137728	0.218919	0.198843	0.000000	-1.000000	0.000000
Fads3	Alx4	0.332641	0.000000	0.357447	0.137728	0.218914	0.198841	0.000000	1.000000	0.000000
Chadl	Hmga1	0.332641	0.000000	0.357433	0.137728	0.218901	0.198839	0.000000	1.000000	0.000000
Meg3	Ikzf2	0.332641	0.000000	0.357418	0.137728	0.218901	0.198836	0.000000	1.000000	0.000000
Il18	Hif1a	0.332641	0.000000	0.357404	0.137728	0.218901	0.198834	0.000000	-1.000000	0.000000
Ube2a	Zscan21	0.332641	0.000000	0.357390	0.137728	0.218892	0.198832	0.000000	1.000000	0.000000
Knstrn	Hmbox1	0.332641	0.000000	0.357376	0.137728	0.218892	0.198830	0.000000	1.000000	0.000000
Grik5	Gzf1	0.332641	0.000000	0.357362	0.137728	0.218883	0.198828	0.000000	1.000000	0.000000
Vangl1	Zfp24	0.332641	0.000000	0.357347	0.137728	0.218883	0.198825	0.000000	1.000000	0.000000
Pmaip1	Tgif2	0.332641	0.000000	0.357333	0.137728	0.218874	0.198823	0.000000	1.000000	0.000000
Tubg2	Zfp287	0.332641	0.000000	0.357319	0.137728	0.218874	0.198821	0.000000	-1.000000	0.000000
Xpa	Myf6	0.332641	0.000000	0.357305	0.137728	0.218865	0.198819	0.000000	1.000000	0.000000
Aen	Zfp507	0.332641	0.000000	0.357291	0.137728	0.218865	0.198817	0.000000	1.000000	0.000000
N4bp2l1	Snai1	0.332641	0.000000	0.357276	0.137728	0.218851	0.198814	0.000000	1.000000	0.000000
Ednra	Gata3	0.332641	0.000000	0.357262	0.137728	0.218851	0.198812	0.000000	-1.000000	0.000000
Rnd3	Tbx1	0.332641	0.000000	0.357248	0.137728	0.218851	0.198810	0.000000	-1.000000	0.000000
Rnd2	Hic2	0.332640	0.000000	0.357234	0.137728	0.218838	0.198808	0.000000	-1.000000	0.000000
Osr2	Glis1	0.332640	0.000000	0.357220	0.137728	0.218838	0.198806	0.000000	1.000000	0.000000
Ripk2	Srebf2	0.332640	0.000000	0.357205	0.137728	0.218838	0.198803	0.000000	1.000000	0.000000
Gm9968	Rfx4	0.332640	0.000000	0.357191	0.137728	0.218833	0.198801	0.000000	-1.000000	0.000000
Bex1	Zfp184	0.332640	0.000000	0.357177	0.137728	0.218829	0.198799	0.000000	-1.000000	0.000000
D230025D16Rik	Fgf9	0.332640	0.000000	0.357163	0.137728	0.218820	0.198797	0.000000	1.000000	0.000000
Crybg3	Klf14	0.332640	0.000000	0.357149	0.137728	0.218820	0.198795	0.000000	-1.000000	0.000000
Atat1	Irf7	0.332640	0.000000	0.357134	0.137728	0.218815	0.198792	0.000000	-1.000000	0.000000
Ckb	Tbx18	0.332640	0.000000	0.357120	0.137728	0.218811	0.198790	0.000000	1.000000	0.000000
Cdk13	Zic3	0.332640	0.000000	0.357106	0.137728	0.218802	0.198788	0.000000	-1.000000	0.000000
Dpysl3	Sp2	0.332640	0.000000	0.357092	0.137728	0.218802	0.198786	0.000000	-1.000000	0.000000
Mfsd8	Pax6	0.332640	0.000000	0.357078	0.137728	0.218793	0.198784	0.000000	1.000000	0.000000
Ppp1r11	Myb	0.332640	0.000000	0.357063	0.137728	0.218793	0.198781	0.000000	1.000000	0.000000
Psma7	Zfp131	0.332640	0.000000	0.357049	0.137728	0.218784	0.198779	0.000000	1.000000	0.000000
Epc1	Zfp2	0.332640	0.000000	0.357035	0.137728	0.218784	0.198777	0.000000	1.000000	0.000000
Ypel1	Atf5	0.332640	1.000000	0.357061	0.137743	0.218800	0.198797	0.000000	-1.000000	0.000000
Vac14	Patz1	0.332640	0.000000	0.357046	0.137743	0.218800	0.198795	0.000000	-1.000000	0.000000
Nrp1	Rora	0.332640	1.000000	0.357072	0.137759	0.218815	0.198815	1.000000	1.000000	0.000000
Uchl1	Sox6	0.332640	0.000000	0.357058	0.137759	0.218815	0.198812	0.000000	1.000000	0.000000
H2-D1	Sh2d1a	0.332640	0.000000	0.357044	0.137759	0.218802	0.198810	0.000000	-1.000000	0.000000
Rnf182	Cebpa	0.332640	0.000000	0.357029	0.137759	0.218802	0.198808	0.000000	1.000000	0.000000
Fbxw5	Arid5b	0.332640	0.000000	0.357015	0.137759	0.218802	0.198806	0.000000	-1.000000	0.000000
Tor1aip2	Zfp661	0.332640	0.000000	0.357001	0.137759	0.218798	0.198804	0.000000	-1.000000	0.000000
Ephb1	Nfatc1	0.332639	0.000000	0.356987	0.137759	0.218793	0.198801	0.000000	-1.000000	0.000000
Gm16286	Satb1	0.332639	0.000000	0.356973	0.137759	0.218780	0.198799	0.000000	-1.000000	0.000000
Thbs2	Foxc2	0.332639	0.000000	0.356959	0.137759	0.218780	0.198797	0.000000	-2.000000	0.000000
Etv6	Zfp932	0.332639	0.000000	0.356944	0.137759	0.218780	0.198795	0.000000	-1.000000	0.000000
Col1a2	Maff	0.332639	0.000000	0.356930	0.137759	0.218775	0.198793	0.000000	1.000000	0.000000
Kcp	Ikzf2	0.332639	0.000000	0.356916	0.137759	0.218766	0.198790	0.000000	-1.000000	0.000000
Dnajc3	Otx2	0.332639	0.000000	0.356902	0.137759	0.218766	0.198788	0.000000	1.000000	0.000000
Wdr12	Gbx2	0.332639	0.000000	0.356888	0.137759	0.218762	0.198786	0.000000	-1.000000	0.000000
Utp23	Isl1	0.332639	0.000000	0.356873	0.137759	0.218757	0.198784	0.000000	1.000000	0.000000
Ankrd50	Plagl1	0.332639	0.000000	0.356859	0.137759	0.218748	0.198782	0.000000	-1.000000	0.000000
Syne2	Zfp536	0.332639	0.000000	0.356845	0.137759	0.218748	0.198779	0.000000	1.000000	0.000000
Trim37	Klf9	0.332639	0.000000	0.356831	0.137759	0.218739	0.198777	0.000000	1.000000	0.000000
Sptbn2	Foxn4	0.332639	0.000000	0.356817	0.137759	0.218739	0.198775	0.000000	1.000000	0.000000
Rrp15	Rfx1	0.332639	0.000000	0.356803	0.137759	0.218726	0.198773	0.000000	1.000000	0.000000
Epha8	Sh2d1a	0.332639	0.000000	0.356789	0.137759	0.218726	0.198771	0.000000	-1.000000	0.000000
Pid1	Meis3	0.332639	0.000000	0.356774	0.137759	0.218726	0.198768	0.000000	1.000000	0.000000
Grin2b	Lyl1	0.332639	0.000000	0.356760	0.137759	0.218717	0.198766	0.000000	1.000000	0.000000
Lhfpl3	Myc	0.332639	0.000000	0.356746	0.137759	0.218717	0.198764	0.000000	-1.000000	0.000000
Ccdc82	Neurog2	0.332639	0.000000	0.356732	0.137759	0.218712	0.198762	0.000000	1.000000	0.000000
Cpt1c	Nhlh1	0.332639	0.000000	0.356718	0.137759	0.218703	0.198760	0.000000	-1.000000	0.000000
Btrc	Crem	0.332639	0.000000	0.356704	0.137759	0.218703	0.198757	0.000000	-1.000000	0.000000
Elof1	Foxj3	0.332639	0.000000	0.356689	0.137759	0.218694	0.198755	0.000000	1.000000	0.000000
Gfra2	Zfp672	0.332639	0.000000	0.356675	0.137759	0.218694	0.198753	0.000000	1.000000	0.000000
Clstn3	Etv1	0.332638	0.000000	0.356661	0.137759	0.218685	0.198751	0.000000	1.000000	0.000000
Nqo1	Ctbp1	0.332638	0.000000	0.356647	0.137759	0.218685	0.198749	0.000000	-1.000000	0.000000
Cep295	Rorc	0.332638	0.000000	0.356633	0.137759	0.218681	0.198747	0.000000	1.000000	0.000000
Stat3	Dmrtb1	0.332638	0.000000	0.356619	0.137759	0.218672	0.198744	0.000000	1.000000	0.000000
Nt5dc2	Rarg	0.332638	0.000000	0.356605	0.137759	0.218672	0.198742	0.000000	1.000000	0.000000
Mgat5b	Sox9	0.332638	0.000000	0.356590	0.137759	0.218663	0.198740	0.000000	-1.000000	0.000000
Lingo2	Gabpb1	0.332638	0.000000	0.356576	0.137759	0.218663	0.198738	0.000000	-1.000000	0.000000
Pofut2	Elf1	0.332638	0.000000	0.356562	0.137759	0.218654	0.198736	0.000000	-1.000000	0.000000
Ppid	Hltf	0.332638	0.000000	0.356548	0.137759	0.218654	0.198733	0.000000	-1.000000	0.000000
Efr3b	Irf9	0.332638	0.000000	0.356534	0.137759	0.218645	0.198731	0.000000	1.000000	0.000000
Rpl28	Gtf3a	0.332638	0.000000	0.356520	0.137759	0.218645	0.198729	0.000000	-1.000000	0.000000
Ccdc96	Gata3	0.332638	0.000000	0.356506	0.137759	0.218641	0.198727	0.000000	1.000000	0.000000
Matn2	Tead2	0.332638	0.000000	0.356491	0.137759	0.218636	0.198725	0.000000	1.000000	0.000000
Prdx5	Gli2	0.332638	0.000000	0.356477	0.137759	0.218632	0.198722	0.000000	-1.000000	0.000000
Arfgap1	Stat1	0.332638	0.000000	0.356463	0.137759	0.218623	0.198720	0.000000	1.000000	0.000000
Gm8773	Smad7	0.332638	0.000000	0.356449	0.137759	0.218623	0.198718	0.000000	1.000000	0.000000
Cars2	Runx2	0.332638	1.000000	0.356475	0.137774	0.218643	0.198738	0.000000	1.000000	0.000000
Emx2	Tead2	0.332638	0.000000	0.356460	0.137774	0.218634	0.198736	0.000000	-1.000000	0.000000
Slc25a24	Zscan2	0.332638	0.000000	0.356446	0.137774	0.218634	0.198733	0.000000	1.000000	0.000000
Parvb	Batf	0.332638	0.000000	0.356432	0.137774	0.218625	0.198731	0.000000	-1.000000	0.000000
Foxm1	Klf5	0.332638	0.000000	0.356418	0.137774	0.218625	0.198729	0.000000	1.000000	0.000000
Oxa1l	Pou3f2	0.332637	0.000000	0.356404	0.137774	0.218620	0.198727	0.000000	-1.000000	0.000000
Pex14	Nr5a2	0.332637	0.000000	0.356390	0.137774	0.218612	0.198725	0.000000	1.000000	0.000000
Cep104	Zfp575	0.332637	0.000000	0.356376	0.137774	0.218612	0.198722	0.000000	-1.000000	0.000000
Cldn5	Sall2	0.332637	0.000000	0.356361	0.137774	0.218607	0.198720	0.000000	1.000000	0.000000
Actl6b	Arntl	0.332637	0.000000	0.356347	0.137774	0.218603	0.198718	0.000000	1.000000	0.000000
Rbpms2	Irf9	0.332637	0.000000	0.356333	0.137774	0.218594	0.198716	0.000000	1.000000	0.000000
Nipsnap3b	Foxn4	0.332637	0.000000	0.356319	0.137774	0.218594	0.198714	0.000000	-1.000000	0.000000
Rbm48	Snai2	0.332637	0.000000	0.356305	0.137774	0.218589	0.198712	0.000000	-1.000000	0.000000
Ttyh3	Nfatc1	0.332637	0.000000	0.356291	0.137774	0.218585	0.198709	0.000000	-1.000000	0.000000
Zfp788	Aire	0.332637	0.000000	0.356277	0.137774	0.218571	0.198707	0.000000	-1.000000	0.000000
Prdm8	Zbtb12	0.332637	0.000000	0.356263	0.137774	0.218571	0.198705	0.000000	1.000000	0.000000
Smco3	Zfp710	0.332637	0.000000	0.356249	0.137774	0.218571	0.198703	0.000000	1.000000	0.000000
Chga	Mitf	0.332637	0.000000	0.356234	0.137774	0.218558	0.198701	0.000000	1.000000	0.000000
Lactb	Deaf1	0.332637	0.000000	0.356220	0.137774	0.218558	0.198698	0.000000	-1.000000	0.000000
Pafah2	Zfp787	0.332637	0.000000	0.356206	0.137774	0.218558	0.198696	0.000000	1.000000	0.000000
Slc12a9	Esrrg	0.332637	0.000000	0.356192	0.137774	0.218549	0.198694	0.000000	1.000000	0.000000
Ubash3b	Fos	0.332637	0.000000	0.356178	0.137774	0.218549	0.198692	0.000000	-1.000000	0.000000
Eif3g	Adnp2	0.332637	0.000000	0.356164	0.137774	0.218544	0.198690	0.000000	-1.000000	0.000000
Zfp513	Smad6	0.332636	0.000000	0.356150	0.137774	0.218535	0.198687	0.000000	1.000000	0.000000
Igf1r	Zfp30	0.332636	0.000000	0.356136	0.137774	0.218535	0.198685	0.000000	-1.000000	0.000000
Rarb	Nkx6-1	0.332636	0.000000	0.356122	0.137774	0.218526	0.198683	0.000000	-1.000000	0.000000
Htra3	Glis1	0.332636	0.000000	0.356107	0.137774	0.218526	0.198681	0.000000	1.000000	0.000000
Chn2	Neurod1	0.332636	0.000000	0.356093	0.137774	0.218518	0.198679	0.000000	1.000000	0.000000
Kif1bp	Alx1	0.332636	0.000000	0.356079	0.137774	0.218518	0.198676	0.000000	1.000000	0.000000
Svbp	Erf	0.332636	0.000000	0.356065	0.137774	0.218504	0.198674	0.000000	2.000000	0.000000
Vldlr	Gli1	0.332636	0.000000	0.356051	0.137774	0.218504	0.198672	0.000000	1.000000	0.000000
Fbxw4	Twist1	0.332636	0.000000	0.356037	0.137774	0.218504	0.198670	0.000000	1.000000	0.000000
Caln1	Zbtb12	0.332636	0.000000	0.356023	0.137774	0.218495	0.198668	0.000000	-1.000000	0.000000
Notch3	Nfic	0.332636	0.000000	0.356009	0.137774	0.218495	0.198665	0.000000	-1.000000	0.000000
Mgmt	Ttf1	0.332636	0.000000	0.355995	0.137774	0.218491	0.198663	0.000000	-1.000000	0.000000
Sugp2	Zfp516	0.332636	0.000000	0.355981	0.137774	0.218486	0.198661	0.000000	1.000000	0.000000
Sipa1l3	Pou3f3	0.332636	0.000000	0.355966	0.137774	0.218482	0.198659	0.000000	1.000000	0.000000
Slc25a32	Parp1	0.332636	0.000000	0.355952	0.137774	0.218468	0.198657	0.000000	-1.000000	0.000000
Slc1a1	Sox30	0.332636	0.000000	0.355938	0.137774	0.218468	0.198654	0.000000	1.000000	0.000000
Mmp17	Gli1	0.332636	0.000000	0.355924	0.137774	0.218468	0.198652	0.000000	2.000000	0.000000
Csrnp3	Cux2	0.332636	1.000000	0.355950	0.137789	0.218484	0.198672	0.000000	1.000000	0.000000
Naalad2	Zbtb5	0.332636	0.000000	0.355936	0.137789	0.218484	0.198670	0.000000	1.000000	0.000000
Tmem238	Dlx5	0.332636	0.000000	0.355921	0.137789	0.218471	0.198668	0.000000	1.000000	0.000000
Rbp1	Batf3	0.332636	0.000000	0.355907	0.137789	0.218471	0.198666	0.000000	-1.000000	0.000000
Dynlt1a	Pou6f1	0.332636	0.000000	0.355893	0.137789	0.218471	0.198663	0.000000	1.000000	0.000000
Nup35	Zbtb3	0.332636	0.000000	0.355879	0.137789	0.218466	0.198661	0.000000	1.000000	0.000000
Pdzd2	Arid5b	0.332636	0.000000	0.355865	0.137789	0.218453	0.198659	0.000000	1.000000	0.000000
Efnb3	Prdm16	0.332636	0.000000	0.355851	0.137789	0.218453	0.198657	0.000000	-1.000000	0.000000
Dap	Barhl2	0.332636	0.000000	0.355837	0.137789	0.218453	0.198655	0.000000	1.000000	0.000000
Tbc1d9	Stat5b	0.332635	0.000000	0.355823	0.137789	0.218439	0.198652	0.000000	1.000000	0.000000
Vash2	Zbtb41	0.332635	0.000000	0.355809	0.137789	0.218439	0.198650	0.000000	1.000000	0.000000
Plekho2	Mecp2	0.332635	0.000000	0.355795	0.137789	0.218439	0.198648	0.000000	1.000000	0.000000
Cenpv	Zkscan14	0.332635	0.000000	0.355781	0.137789	0.218435	0.198646	0.000000	1.000000	0.000000
Naaladl2	Zfp575	0.332635	0.000000	0.355767	0.137789	0.218422	0.198644	0.000000	-1.000000	0.000000
Gm17354	Hlf	0.332635	0.000000	0.355752	0.137789	0.218422	0.198641	0.000000	1.000000	0.000000
Ankzf1	Zbtb7a	0.332635	0.000000	0.355738	0.137789	0.218422	0.198639	0.000000	-1.000000	0.000000
Grp	Rorc	0.332635	0.000000	0.355724	0.137789	0.218417	0.198637	0.000000	1.000000	0.000000
Trappc9	Ebf4	0.332635	0.000000	0.355710	0.137789	0.218413	0.198635	0.000000	-1.000000	0.000000
Strn4	Elf3	0.332635	0.000000	0.355696	0.137789	0.218408	0.198633	0.000000	1.000000	0.000000
Sms	Nr4a1	0.332635	0.000000	0.355682	0.137789	0.218399	0.198630	0.000000	1.000000	0.000000
Lmo4	E2f4	0.332635	0.000000	0.355668	0.137789	0.218399	0.198628	0.000000	-1.000000	0.000000
Elp5	Foxn4	0.332635	0.000000	0.355654	0.137789	0.218386	0.198626	0.000000	1.000000	0.000000
Zfp362	Hlx	0.332635	0.000000	0.355640	0.137789	0.218386	0.198624	0.000000	-1.000000	0.000000
Spock3	Pou3f1	0.332635	0.000000	0.355626	0.137789	0.218386	0.198622	0.000000	1.000000	0.000000
Cox4i2	Prdm5	0.332635	0.000000	0.355612	0.137789	0.218377	0.198619	0.000000	-1.000000	0.000000
Tango2	Creb3l2	0.332635	0.000000	0.355598	0.137789	0.218377	0.198617	0.000000	1.000000	0.000000
Sall1	Gsx2	0.332635	0.000000	0.355584	0.137789	0.218364	0.198615	0.000000	-1.000000	0.000000
Nfe2l3	Pou5f1	0.332635	0.000000	0.355570	0.137789	0.218364	0.198613	0.000000	1.000000	0.000000
Ppp2r2a	Fezf2	0.332635	0.000000	0.355556	0.137789	0.218364	0.198611	0.000000	-1.000000	0.000000
Myl9	Dmrtb1	0.332635	0.000000	0.355541	0.137789	0.218350	0.198609	0.000000	-1.000000	0.000000
Fgfr3	Zbtb12	0.332635	0.000000	0.355527	0.137789	0.218350	0.198606	0.000000	1.000000	0.000000
mt-Atp6	Nanog	0.332635	0.000000	0.355513	0.137789	0.218350	0.198604	0.000000	1.000000	0.000000
Dclk2	Batf3	0.332635	0.000000	0.355499	0.137789	0.218341	0.198602	0.000000	1.000000	0.000000
S100a16	Barhl2	0.332635	0.000000	0.355485	0.137789	0.218341	0.198600	0.000000	-1.000000	0.000000
Chn1	Esrra	0.332634	0.000000	0.355471	0.137789	0.218332	0.198598	0.000000	-1.000000	0.000000
Fgfr3	Arid3b	0.332634	0.000000	0.355457	0.137789	0.218332	0.198595	0.000000	-1.000000	0.000000
Gm15417	Smad9	0.332634	0.000000	0.355443	0.137789	0.218328	0.198593	0.000000	-1.000000	0.000000
Skida1	Osr2	0.332634	0.000000	0.355429	0.137789	0.218319	0.198591	0.000000	1.000000	0.000000
Mafb	Rorb	0.332634	0.000000	0.355415	0.137789	0.218319	0.198589	0.000000	1.000000	0.000000
Plppr1	Pparg	0.332634	0.000000	0.355401	0.137789	0.218310	0.198587	0.000000	1.000000	0.000000
Zfp553	Zscan2	0.332634	0.000000	0.355387	0.137789	0.218310	0.198584	0.000000	-1.000000	0.000000
Rev3l	Ppara	0.332634	0.000000	0.355373	0.137789	0.218306	0.198582	0.000000	-1.000000	0.000000
Cited1	Nfic	0.332634	0.000000	0.355359	0.137789	0.218292	0.198580	0.000000	-1.000000	0.000000
Ddah1	Bach1	0.332634	0.000000	0.355345	0.137789	0.218292	0.198578	0.000000	1.000000	0.000000
Dusp19	Arid3b	0.332634	0.000000	0.355331	0.137789	0.218292	0.198576	0.000000	-1.000000	0.000000
Cers2	Osr1	0.332634	0.000000	0.355317	0.137789	0.218279	0.198573	0.000000	1.000000	0.000000
Arfip2	Ebf2	0.332634	0.000000	0.355303	0.137789	0.218279	0.198571	0.000000	1.000000	0.000000
Gm16286	Nfia	0.332634	0.000000	0.355289	0.137789	0.218279	0.198569	0.000000	1.000000	0.000000
Car2	Zfp74	0.332634	0.000000	0.355275	0.137789	0.218270	0.198567	0.000000	1.000000	0.000000
Supt4a	Eomes	0.332634	0.000000	0.355261	0.137789	0.218270	0.198565	0.000000	1.000000	0.000000
Lonrf2	Zfp667	0.332634	0.000000	0.355247	0.137789	0.218265	0.198562	0.000000	1.000000	0.000000
Sulf2	Tcf7	0.332634	0.000000	0.355232	0.137789	0.218257	0.198560	0.000000	-1.000000	0.000000
Pcdhb12	Runx3	0.332634	0.000000	0.355218	0.137789	0.218257	0.198558	0.000000	1.000000	0.000000
Ppif	Zfp628	0.332634	0.000000	0.355204	0.137789	0.218252	0.198556	0.000000	1.000000	0.000000
Kif1a	Myb	0.332634	0.000000	0.355190	0.137789	0.218243	0.198554	0.000000	1.000000	0.000000
Ier5	Hes7	0.332634	0.000000	0.355176	0.137789	0.218243	0.198551	0.000000	2.000000	0.000000
Slc24a5	Zfp932	0.332634	0.000000	0.355162	0.137789	0.218230	0.198549	0.000000	-1.000000	0.000000
Tspyl1	Zfp629	0.332634	0.000000	0.355148	0.137789	0.218230	0.198547	0.000000	1.000000	0.000000
Luc7l	Zfp131	0.332634	0.000000	0.355134	0.137789	0.218230	0.198545	0.000000	1.000000	0.000000
Dhx32	Fxr1	0.332634	0.000000	0.355120	0.137789	0.218216	0.198543	0.000000	1.000000	0.000000
Rpl9-ps6	Zfp287	0.332634	0.000000	0.355106	0.137789	0.218216	0.198541	0.000000	-1.000000	0.000000
Higd1b	Foxk1	0.332634	0.000000	0.355092	0.137789	0.218216	0.198538	0.000000	-1.000000	0.000000
Rpl14	Tead3	0.332633	0.000000	0.355078	0.137789	0.218212	0.198536	0.000000	-1.000000	0.000000
Fez1	Rbpj	0.332633	1.000000	0.355104	0.137805	0.218223	0.198556	1.000000	1.000000	0.000000
Unc13a	Rorc	0.332633	0.000000	0.355090	0.137805	0.218223	0.198554	0.000000	1.000000	0.000000
Dclk2	Irf2	0.332633	0.000000	0.355076	0.137805	0.218223	0.198552	0.000000	-1.000000	0.000000
Wbscr16	Ascl1	0.332633	0.000000	0.355062	0.137805	0.218214	0.198549	0.000000	1.000000	0.000000
2700062C07Rik	Dmrta2	0.332633	0.000000	0.355048	0.137805	0.218214	0.198547	0.000000	-1.000000	0.000000
Col1a2	Rxrb	0.332633	0.000000	0.355034	0.137805	0.218201	0.198545	0.000000	-1.000000	0.000000
Selt	Ttf1	0.332633	0.000000	0.355020	0.137805	0.218201	0.198543	0.000000	1.000000	0.000000
Sostdc1	Mga	0.332633	0.000000	0.355006	0.137805	0.218201	0.198541	0.000000	-1.000000	0.000000
Arsi	Zfp553	0.332633	0.000000	0.354992	0.137805	0.218197	0.198539	0.000000	1.000000	0.000000
Sgk1	Fxr1	0.332633	0.000000	0.354978	0.137805	0.218183	0.198536	0.000000	1.000000	0.000000
G630016G05Rik	Rarg	0.332633	0.000000	0.354963	0.137805	0.218183	0.198534	0.000000	-1.000000	0.000000
Ppa2	Zfp579	0.332633	0.000000	0.354949	0.137805	0.218183	0.198532	0.000000	-1.000000	0.000000
Gm15417	Zfp276	0.332633	0.000000	0.354935	0.137805	0.218170	0.198530	0.000000	1.000000	0.000000
Tmem230	Sall1	0.332633	0.000000	0.354921	0.137805	0.218170	0.198528	0.000000	-1.000000	0.000000
Hist1h2ae	Klf8	0.332633	0.000000	0.354907	0.137805	0.218170	0.198525	0.000000	1.000000	0.000000
Gna12	Zfp689	0.332633	0.000000	0.354893	0.137805	0.218157	0.198523	0.000000	1.000000	0.000000
Xlr	Nfkb1	0.332633	0.000000	0.354879	0.137805	0.218157	0.198521	0.000000	1.000000	0.000000
2310057M21Rik	Junb	0.332633	0.000000	0.354865	0.137805	0.218157	0.198519	0.000000	1.000000	0.000000
Foxo3	Elk3	0.332633	0.000000	0.354851	0.137805	0.218143	0.198517	0.000000	1.000000	0.000000
Cdon	Stat5a	0.332633	0.000000	0.354837	0.137805	0.218143	0.198514	0.000000	1.000000	0.000000
Dusp19	Ap1g1	0.332633	0.000000	0.354823	0.137805	0.218143	0.198512	0.000000	-1.000000	0.000000
Ptges3l	Rbfox2	0.332633	0.000000	0.354809	0.137805	0.218139	0.198510	0.000000	1.000000	0.000000
Hecw1	Neurod2	0.332633	0.000000	0.354795	0.137805	0.218130	0.198508	0.000000	1.000000	0.000000
Cisd3	Ctcf	0.332633	0.000000	0.354781	0.137805	0.218130	0.198506	0.000000	1.000000	0.000000
Ankzf1	Maff	0.332633	0.000000	0.354767	0.137805	0.218141	0.198503	0.000000	-1.000000	0.000000
Srpx	Hif1a	0.332633	0.000000	0.354753	0.137805	0.218141	0.198501	0.000000	1.000000	0.000000
Zfp36	Ppara	0.332633	1.000000	0.354779	0.137820	0.218141	0.198521	1.000000	1.000000	0.000000
Agrn	Pou6f1	0.332633	0.000000	0.354765	0.137820	0.218137	0.198519	0.000000	1.000000	0.000000
Fam26e	Tfap2e	0.332632	0.000000	0.354751	0.137820	0.218128	0.198517	0.000000	1.000000	0.000000
Zfp94	Zfp775	0.332632	0.000000	0.354737	0.137820	0.218128	0.198515	0.000000	1.000000	0.000000
Ednra	Zfp316	0.332632	0.000000	0.354723	0.137820	0.218119	0.198512	0.000000	-1.000000	0.000000
Nadk	Arntl	0.332632	0.000000	0.354709	0.137820	0.218119	0.198510	0.000000	1.000000	0.000000
Rnf19a	Zfp82	0.332632	0.000000	0.354695	0.137820	0.218110	0.198508	0.000000	1.000000	0.000000
Atp6v1a	Pcbp1	0.332632	0.000000	0.354681	0.137820	0.218110	0.198506	0.000000	-1.000000	0.000000
Gtf3a	Rxrb	0.332632	0.000000	0.354667	0.137820	0.218106	0.198504	0.000000	-1.000000	0.000000
Zfp119b	Zfp668	0.332632	0.000000	0.354653	0.137820	0.218097	0.198501	0.000000	1.000000	0.000000
Celsr3	Nr2e1	0.332632	0.000000	0.354639	0.137820	0.218097	0.198499	0.000000	1.000000	0.000000
Habp4	Meis2	0.332632	0.000000	0.354625	0.137820	0.218088	0.198497	0.000000	-1.000000	0.000000
Stap2	Tfap2e	0.332632	0.000000	0.354611	0.137820	0.218088	0.198495	0.000000	1.000000	0.000000
Runx1t1	Runx2	0.332632	0.000000	0.354597	0.137820	0.218079	0.198493	0.000000	-1.000000	0.000000
Rpl36a	Zfp426	0.332632	0.000000	0.354583	0.137820	0.218079	0.198490	0.000000	1.000000	0.000000
Efr3b	Zfp770	0.332632	0.000000	0.354569	0.137820	0.218075	0.198488	0.000000	1.000000	0.000000
Prr14l	Ovol2	0.332632	0.000000	0.354555	0.137820	0.218070	0.198486	0.000000	1.000000	0.000000
Higd1b	Foxf1	0.332632	0.000000	0.354541	0.137820	0.218066	0.198484	0.000000	-1.000000	0.000000
Gm16152	Bcl6b	0.332632	0.000000	0.354527	0.137820	0.218052	0.198482	0.000000	-1.000000	0.000000
Mcm6	Ikzf2	0.332632	0.000000	0.354513	0.137820	0.218052	0.198480	0.000000	1.000000	0.000000
Nck1	Zscan21	0.332632	0.000000	0.354499	0.137820	0.218052	0.198477	0.000000	-1.000000	0.000000
Soga1	Prdm16	0.332632	1.000000	0.354525	0.137835	0.218064	0.198497	1.000000	1.000000	0.000000
Dpp7	Pgr	0.332632	0.000000	0.354511	0.137835	0.218064	0.198495	0.000000	-1.000000	0.000000
Rcc2	Tcf7l2	0.332632	0.000000	0.354497	0.137835	0.218064	0.198493	0.000000	1.000000	0.000000
Fbxw4	Mzf1	0.332632	0.000000	0.354483	0.137835	0.218050	0.198491	0.000000	-1.000000	0.000000
Insm1	Zfp628	0.332632	0.000000	0.354469	0.137835	0.218050	0.198488	0.000000	1.000000	0.000000
Tor1aip2	Irf2	0.332632	0.000000	0.354455	0.137835	0.218050	0.198486	0.000000	1.000000	0.000000
Kpna2	Aire	0.332631	1.000000	0.354480	0.137851	0.218071	0.198506	1.000000	3.000000	0.000000
Efnb2	Nr3c1	0.332631	0.000000	0.354466	0.137851	0.218062	0.198504	0.000000	-1.000000	0.000000
B630019K06Rik	Sox3	0.332631	0.000000	0.354452	0.137851	0.218062	0.198502	0.000000	1.000000	0.000000
Slc9a9	Zfp691	0.332631	0.000000	0.354438	0.137851	0.218053	0.198500	0.000000	-1.000000	0.000000
Npdc1	Jund	0.332631	0.000000	0.354424	0.137851	0.218053	0.198497	0.000000	-1.000000	0.000000
Zfp697	Klf16	0.332631	0.000000	0.354410	0.137851	0.218048	0.198495	0.000000	2.000000	0.000000
Zfp811	Foxo3	0.332631	0.000000	0.354396	0.137851	0.218044	0.198493	0.000000	1.000000	0.000000
Tmsb15b1	Irx3	0.332631	0.000000	0.354383	0.137851	0.218039	0.198491	0.000000	1.000000	0.000000
Prdm8	Zkscan1	0.332631	0.000000	0.354369	0.137851	0.218031	0.198489	0.000000	1.000000	0.000000
Dock7	Foxo3	0.332631	0.000000	0.354355	0.137851	0.218031	0.198486	0.000000	1.000000	0.000000
Tnfrsf11b	Zic2	0.332631	0.000000	0.354341	0.137851	0.218017	0.198484	0.000000	1.000000	0.000000
Clic1	Hmga2	0.332631	0.000000	0.354327	0.137851	0.218017	0.198482	0.000000	1.000000	0.000000
Ifit2	Etv6	0.332631	0.000000	0.354313	0.137851	0.218017	0.198480	0.000000	1.000000	0.000000
Ptges2	Zfpm1	0.332631	0.000000	0.354299	0.137851	0.218013	0.198478	0.000000	-1.000000	0.000000
Zfand5	Foxc1	0.332631	0.000000	0.354285	0.137851	0.218008	0.198475	0.000000	-1.000000	0.000000
Agfg1	Foxp3	0.332631	0.000000	0.354271	0.137851	0.218004	0.198473	0.000000	1.000000	0.000000
Prkrip1	Irf3	0.332631	1.000000	0.354296	0.137866	0.218015	0.198493	0.000000	-1.000000	0.000000
Npc2	Sox13	0.332631	0.000000	0.354282	0.137866	0.218015	0.198491	0.000000	-1.000000	0.000000
Xkr4	Maf	0.332631	0.000000	0.354268	0.137866	0.218015	0.198489	0.000000	-1.000000	0.000000
Hint2	Phox2a	0.332631	0.000000	0.354254	0.137866	0.218002	0.198487	0.000000	-1.000000	0.000000
Fam133b	Etv1	0.332631	0.000000	0.354240	0.137866	0.218002	0.198484	0.000000	1.000000	0.000000
Tmsb4x	Klf16	0.332631	0.000000	0.354227	0.137866	0.218002	0.198482	0.000000	1.000000	0.000000
F2r	Zfp287	0.332630	0.000000	0.354213	0.137866	0.217989	0.198480	0.000000	1.000000	0.000000
Tspan11	Elk1	0.332630	0.000000	0.354199	0.137866	0.217989	0.198478	0.000000	-1.000000	0.000000
Mfge8	Zfp770	0.332630	0.000000	0.354185	0.137866	0.217989	0.198476	0.000000	1.000000	0.000000
Tbl3	Dmrt2	0.332630	0.000000	0.354171	0.137866	0.218004	0.198473	0.000000	1.000000	0.000000
Rpl17	Zfp426	0.332630	1.000000	0.354196	0.137881	0.218004	0.198493	1.000000	1.000000	0.000000
Fgf13	Crem	0.332630	0.000000	0.354182	0.137881	0.217996	0.198491	0.000000	-1.000000	0.000000
Npr1	Zbtb3	0.332630	0.000000	0.354168	0.137881	0.217996	0.198489	0.000000	1.000000	0.000000
Slc11a2	Zscan26	0.332630	0.000000	0.354154	0.137881	0.217987	0.198487	0.000000	1.000000	0.000000
Ak3	Esr2	0.332630	0.000000	0.354140	0.137881	0.217987	0.198485	0.000000	1.000000	0.000000
Itga3	Parp1	0.332630	0.000000	0.354126	0.137881	0.217978	0.198482	0.000000	1.000000	0.000000
Aldh1l2	Klf13	0.332630	0.000000	0.354113	0.137881	0.217978	0.198480	0.000000	1.000000	0.000000
Crybg3	Myf6	0.332630	0.000000	0.354099	0.137881	0.217965	0.198478	0.000000	-1.000000	0.000000
Rpl7l1	Rbpj	0.332630	0.000000	0.354085	0.137881	0.217965	0.198476	0.000000	1.000000	0.000000
Ccdc6	Sox4	0.332630	0.000000	0.354071	0.137881	0.217965	0.198474	0.000000	1.000000	0.000000
Me2	Sox18	0.332630	0.000000	0.354057	0.137881	0.217951	0.198471	0.000000	1.000000	0.000000
Nfkbid	Sp4	0.332630	0.000000	0.354043	0.137881	0.217951	0.198469	0.000000	1.000000	0.000000
Vsig10	Zfp35	0.332630	0.000000	0.354029	0.137881	0.217951	0.198467	0.000000	1.000000	0.000000
Bnip3	Fgf9	0.332630	0.000000	0.354015	0.137881	0.217947	0.198465	0.000000	1.000000	0.000000
Sumo2	Fos	0.332630	0.000000	0.354001	0.137881	0.217938	0.198463	0.000000	-1.000000	0.000000
Sowahc	Dbp	0.332630	0.000000	0.353987	0.137881	0.217938	0.198460	0.000000	1.000000	0.000000
Plxna3	Atf3	0.332630	0.000000	0.353973	0.137881	0.217949	0.198458	0.000000	1.000000	0.000000
Bnip3l	Nr2e1	0.332630	1.000000	0.353999	0.137897	0.217949	0.198478	1.000000	1.000000	0.000000
Selt	Sox6	0.332630	0.000000	0.353985	0.137897	0.217949	0.198476	0.000000	-1.000000	0.000000
Sik2	Msx1	0.332630	0.000000	0.353971	0.137897	0.217945	0.198474	0.000000	-1.000000	0.000000
Tom1l1	Zscan26	0.332630	0.000000	0.353957	0.137897	0.217940	0.198472	0.000000	1.000000	0.000000
Rgs4	Sp5	0.332629	0.000000	0.353943	0.137897	0.217936	0.198469	0.000000	1.000000	0.000000
Grin2b	Lmo2	0.332629	0.000000	0.353929	0.137897	0.217923	0.198467	0.000000	1.000000	0.000000
Sgpl1	Pou2af1	0.332629	0.000000	0.353915	0.137897	0.217923	0.198465	0.000000	-1.000000	0.000000
St3gal2	Creb5	0.332629	0.000000	0.353901	0.137897	0.217923	0.198463	0.000000	-1.000000	0.000000
Eif3g	Sp6	0.332629	0.000000	0.353887	0.137897	0.217914	0.198461	0.000000	-1.000000	0.000000
Vcan	Cebpb	0.332629	0.000000	0.353873	0.137897	0.217914	0.198458	0.000000	-1.000000	0.000000
Sec11c	Zfp516	0.332629	0.000000	0.353859	0.137897	0.217905	0.198456	0.000000	1.000000	0.000000
Magohb	Zfp2	0.332629	0.000000	0.353846	0.137897	0.217905	0.198454	0.000000	1.000000	0.000000
Adamts1	E2f3	0.332629	0.000000	0.353832	0.137897	0.217896	0.198452	0.000000	-1.000000	0.000000
Vdac3	Klf7	0.332629	0.000000	0.353818	0.137897	0.217896	0.198450	0.000000	1.000000	0.000000
Wdr86	Pou4f2	0.332629	0.000000	0.353804	0.137897	0.217883	0.198448	0.000000	-1.000000	0.000000
Timm10b	Irx3	0.332629	0.000000	0.353790	0.137897	0.217883	0.198445	0.000000	-1.000000	0.000000
Ctnnd2	Arid5a	0.332629	0.000000	0.353776	0.137897	0.217883	0.198443	0.000000	1.000000	0.000000
Dalrd3	Pou3f1	0.332629	0.000000	0.353762	0.137897	0.217899	0.198441	0.000000	1.000000	0.000000
Fcf1	Lbx1	0.332629	1.000000	0.353787	0.137912	0.217899	0.198461	1.000000	1.000000	0.000000
Ncoa2	Tcf3	0.332629	0.000000	0.353774	0.137912	0.217890	0.198459	0.000000	-1.000000	0.000000
Map9	Creb3l2	0.332629	0.000000	0.353760	0.137912	0.217890	0.198456	0.000000	1.000000	0.000000
Uba3	Atoh1	0.332629	1.000000	0.353785	0.137927	0.217901	0.198476	0.000000	-1.000000	0.000000
2010320M18Rik	Usf2	0.332629	0.000000	0.353771	0.137927	0.217901	0.198474	0.000000	-1.000000	0.000000
Rev3l	Cebpa	0.332629	0.000000	0.353757	0.137927	0.217901	0.198472	0.000000	1.000000	0.000000
Cdc40	Klf2	0.332629	0.000000	0.353743	0.137927	0.217892	0.198470	0.000000	1.000000	0.000000
Ppib	Zfp422	0.332629	0.000000	0.353729	0.137927	0.217892	0.198468	0.000000	1.000000	0.000000
Abat	Ikzf5	0.332629	0.000000	0.353716	0.137927	0.217883	0.198465	0.000000	-1.000000	0.000000
Gm12216	Hmga1	0.332629	0.000000	0.353702	0.137927	0.217883	0.198463	0.000000	1.000000	0.000000
Ccnl1	Etv4	0.332629	0.000000	0.353688	0.137927	0.217875	0.198461	0.000000	1.000000	0.000000
Pura	Zfp553	0.332629	0.000000	0.353674	0.137927	0.217875	0.198459	0.000000	1.000000	0.000000
Ngfr	Elk1	0.332628	0.000000	0.353660	0.137927	0.217861	0.198457	0.000000	1.000000	0.000000
Thbs1	Cebpa	0.332628	0.000000	0.353646	0.137927	0.217861	0.198454	0.000000	-1.000000	0.000000
Wwtr1	Bhlhe40	0.332628	0.000000	0.353632	0.137927	0.217861	0.198452	0.000000	1.000000	0.000000
1700037H04Rik	Zfp276	0.332628	1.000000	0.353658	0.137943	0.217877	0.198472	1.000000	3.000000	0.000000
Aplf	Zic3	0.332628	0.000000	0.353644	0.137943	0.217877	0.198470	0.000000	-1.000000	0.000000
Srgap3	Sox21	0.332628	0.000000	0.353630	0.137943	0.217864	0.198468	0.000000	1.000000	0.000000
Slc24a4	Hic2	0.332628	0.000000	0.353616	0.137943	0.217864	0.198466	0.000000	1.000000	0.000000
Tjp2	Mynn	0.332628	0.000000	0.353602	0.137943	0.217864	0.198463	0.000000	-1.000000	0.000000
Ahi1	Irf5	0.332628	0.000000	0.353588	0.137943	0.217855	0.198461	0.000000	-1.000000	0.000000
Pura	Zfp91	0.332628	0.000000	0.353574	0.137943	0.217855	0.198459	0.000000	1.000000	0.000000
Rufy1	Gtf2ird1	0.332628	0.000000	0.353560	0.137943	0.217846	0.198457	0.000000	-1.000000	0.000000
Ctdspl	Xbp1	0.332628	0.000000	0.353546	0.137943	0.217846	0.198455	0.000000	1.000000	0.000000
Ptgr1	Zfp335	0.332628	0.000000	0.353533	0.137943	0.217837	0.198452	0.000000	-1.000000	0.000000
Nmi	Olig2	0.332628	0.000000	0.353519	0.137943	0.217837	0.198450	0.000000	1.000000	0.000000
Large	Zfp184	0.332628	0.000000	0.353505	0.137943	0.217829	0.198448	0.000000	-1.000000	0.000000
Slf1	Irf3	0.332628	0.000000	0.353491	0.137943	0.217829	0.198446	0.000000	1.000000	0.000000
Spc25	Elf4	0.332628	0.000000	0.353477	0.137943	0.217824	0.198444	0.000000	-1.000000	0.000000
Vac14	Rxrg	0.332628	0.000000	0.353463	0.137943	0.217815	0.198441	0.000000	1.000000	0.000000
Actr8	Pou3f2	0.332628	0.000000	0.353449	0.137943	0.217815	0.198439	0.000000	1.000000	0.000000
Srebf2	Irf2	0.332628	0.000000	0.353435	0.137943	0.217806	0.198437	0.000000	1.000000	0.000000
Dpy19l3	Max	0.332628	0.000000	0.353422	0.137943	0.217806	0.198435	0.000000	1.000000	0.000000
Dhrs1	Alx4	0.332628	0.000000	0.353408	0.137943	0.217822	0.198433	0.000000	-1.000000	0.000000
Mylip	Zfp35	0.332628	1.000000	0.353433	0.137958	0.217822	0.198453	1.000000	3.000000	0.000000
Mgll	Klf3	0.332628	0.000000	0.353419	0.137958	0.217818	0.198450	0.000000	-1.000000	0.000000
Zfp384	Gli3	0.332628	0.000000	0.353405	0.137958	0.217805	0.198448	0.000000	-1.000000	0.000000
Map4k2	Alx4	0.332628	0.000000	0.353391	0.137958	0.217805	0.198446	0.000000	1.000000	0.000000
Ccdc82	Zfp128	0.332628	0.000000	0.353378	0.137958	0.217805	0.198444	0.000000	1.000000	0.000000
Prkaa2	Irx5	0.332627	0.000000	0.353364	0.137958	0.217800	0.198442	0.000000	1.000000	0.000000
Uqcc3	Sp5	0.332627	0.000000	0.353350	0.137958	0.217796	0.198439	0.000000	1.000000	0.000000
Ccdc177	Cux1	0.332627	0.000000	0.353336	0.137958	0.217782	0.198437	0.000000	1.000000	0.000000
Frzb	Hes7	0.332627	0.000000	0.353322	0.137958	0.217782	0.198435	0.000000	1.000000	0.000000
Setd6	Zic2	0.332627	0.000000	0.353308	0.137958	0.217782	0.198433	0.000000	-1.000000	0.000000
Gpnmb	Tgif2	0.332627	0.000000	0.353294	0.137958	0.217769	0.198431	0.000000	-1.000000	0.000000
Atpif1	Zfp784	0.332627	0.000000	0.353280	0.137958	0.217769	0.198429	0.000000	-1.000000	0.000000
Scube3	Nkx6-1	0.332627	0.000000	0.353267	0.137958	0.217769	0.198426	0.000000	1.000000	0.000000
Mansc1	Atf4	0.332627	0.000000	0.353253	0.137958	0.217760	0.198424	0.000000	2.000000	0.000000
Tspan4	Ctnnb1	0.332627	0.000000	0.353239	0.137958	0.217760	0.198422	0.000000	-1.000000	0.000000
Shtn1	Irf9	0.332627	0.000000	0.353225	0.137958	0.217747	0.198420	0.000000	1.000000	0.000000
Nkain4	Klf12	0.332627	0.000000	0.353211	0.137958	0.217747	0.198418	0.000000	-2.000000	0.000000
Slc38a1	Tef	0.332627	0.000000	0.353197	0.137958	0.217747	0.198415	0.000000	1.000000	0.000000
Insm1	Osr2	0.332627	0.000000	0.353183	0.137958	0.217738	0.198413	0.000000	1.000000	0.000000
Cse1l	Stat4	0.332627	0.000000	0.353170	0.137958	0.217738	0.198411	0.000000	-1.000000	0.000000
Tmem47	Foxd2	0.332627	0.000000	0.353156	0.137958	0.217729	0.198409	0.000000	-1.000000	0.000000
1810058I24Rik	Ctcf	0.332627	0.000000	0.353142	0.137958	0.217729	0.198407	0.000000	-1.000000	0.000000
Armc10	Foxp1	0.332627	0.000000	0.353128	0.137958	0.217716	0.198404	0.000000	-1.000000	0.000000
Serinc2	Dmrt1	0.332627	0.000000	0.353114	0.137958	0.217716	0.198402	0.000000	-1.000000	0.000000
Efna1	Id2	0.332627	0.000000	0.353100	0.137958	0.217716	0.198400	0.000000	-1.000000	0.000000
Nfkbid	Zic3	0.332627	0.000000	0.353087	0.137958	0.217707	0.198398	0.000000	1.000000	0.000000
Zbtb16	Zic1	0.332627	0.000000	0.353073	0.137958	0.217707	0.198396	0.000000	1.000000	0.000000
Frg1	Tbx1	0.332627	0.000000	0.353059	0.137958	0.217703	0.198394	0.000000	-1.000000	0.000000
Sv2c	Mafg	0.332627	0.000000	0.353045	0.137958	0.217690	0.198391	0.000000	1.000000	0.000000
Pcsk1n	Ep300	0.332627	0.000000	0.353031	0.137958	0.217690	0.198389	0.000000	-1.000000	0.000000
4930556M19Rik-1	Otx1	0.332627	0.000000	0.353017	0.137958	0.217690	0.198387	0.000000	1.000000	0.000000
Nfatc2	Atf2	0.332627	0.000000	0.353003	0.137958	0.217701	0.198385	0.000000	-1.000000	0.000000
B630019K06Rik	Esr1	0.332627	0.000000	0.352990	0.137958	0.217701	0.198383	0.000000	1.000000	0.000000
3110039M20Rik-1	Dbx2	0.332627	1.000000	0.353015	0.137973	0.217701	0.198402	1.000000	1.000000	0.000000
Wdr12	Zfp653	0.332626	0.000000	0.353001	0.137973	0.217692	0.198400	0.000000	1.000000	0.000000
Fth1	Mecp2	0.332626	0.000000	0.352987	0.137973	0.217692	0.198398	0.000000	1.000000	0.000000
Med23	Batf3	0.332626	0.000000	0.352973	0.137973	0.217688	0.198396	0.000000	1.000000	0.000000
Sms	Hbp1	0.332626	0.000000	0.352960	0.137973	0.217679	0.198394	0.000000	1.000000	0.000000
Tm2d1	Pax2	0.332626	0.000000	0.352946	0.137973	0.217679	0.198392	0.000000	1.000000	0.000000
Gatsl2	Peg3	0.332626	0.000000	0.352932	0.137973	0.217666	0.198389	0.000000	1.000000	0.000000
Igfbp3	Zfp92	0.332626	0.000000	0.352918	0.137973	0.217666	0.198387	0.000000	1.000000	0.000000
Ypel1	Zbtb14	0.332626	0.000000	0.352904	0.137973	0.217666	0.198385	0.000000	-1.000000	0.000000
Cecr5	Zfp583	0.332626	0.000000	0.352890	0.137973	0.217661	0.198383	0.000000	-1.000000	0.000000
Pear1	Nfic	0.332626	0.000000	0.352877	0.137973	0.217657	0.198381	0.000000	1.000000	0.000000
Wdr18	Zfp771	0.332626	0.000000	0.352863	0.137973	0.217648	0.198378	0.000000	1.000000	0.000000
Mgat5b	Pitx2	0.332626	0.000000	0.352849	0.137973	0.217648	0.198376	0.000000	-1.000000	0.000000
Ppp1r14c	Zfp92	0.332626	0.000000	0.352835	0.137973	0.217635	0.198374	0.000000	-1.000000	0.000000
Prdm8	Zfp316	0.332626	0.000000	0.352821	0.137973	0.217635	0.198372	0.000000	-1.000000	0.000000
Acvr2a	Neurod2	0.332626	0.000000	0.352807	0.137973	0.217635	0.198370	0.000000	1.000000	0.000000
Agfg1	Zfp526	0.332626	0.000000	0.352794	0.137973	0.217622	0.198367	0.000000	-1.000000	0.000000
Tbl3	Ebf4	0.332626	0.000000	0.352780	0.137973	0.217622	0.198365	0.000000	-1.000000	0.000000
Avpi1	Cebpa	0.332626	0.000000	0.352766	0.137973	0.217622	0.198363	0.000000	-1.000000	0.000000
Ttc28	Clock	0.332626	0.000000	0.352752	0.137973	0.217608	0.198361	0.000000	-1.000000	0.000000
Tango2	Zfx	0.332626	0.000000	0.352738	0.137973	0.217608	0.198359	0.000000	1.000000	0.000000
Heg1	Fosl2	0.332626	0.000000	0.352725	0.137973	0.217608	0.198357	0.000000	-1.000000	0.000000
Zfp58	Meis3	0.332626	0.000000	0.352711	0.137973	0.217604	0.198354	0.000000	-1.000000	0.000000
Phc1	Zbtb14	0.332626	0.000000	0.352697	0.137973	0.217595	0.198352	0.000000	1.000000	0.000000
Ppox	Klf16	0.332626	0.000000	0.352683	0.137973	0.217595	0.198350	0.000000	-1.000000	0.000000
Opcml	Nfil3	0.332625	0.000000	0.352669	0.137973	0.217586	0.198348	0.000000	-1.000000	0.000000
Mark2	Pitx2	0.332625	0.000000	0.352655	0.137973	0.217586	0.198346	0.000000	1.000000	0.000000
Tnfaip8	Cebpa	0.332625	0.000000	0.352642	0.137973	0.217578	0.198343	0.000000	-1.000000	0.000000
Mettl24	Ikzf1	0.332625	0.000000	0.352628	0.137973	0.217578	0.198341	0.000000	1.000000	0.000000
Thsd7a	Tal1	0.332625	0.000000	0.352614	0.137973	0.217593	0.198339	0.000000	1.000000	0.000000
Hist1h2ae	Pou2f1	0.332625	1.000000	0.352639	0.137989	0.217593	0.198359	1.000000	1.000000	0.000000
Smc2	Pou2af1	0.332625	0.000000	0.352626	0.137989	0.217589	0.198357	0.000000	-1.000000	0.000000
Gucy1a3	Pparg	0.332625	0.000000	0.352612	0.137989	0.217600	0.198355	0.000000	-1.000000	0.000000
Slc9a3r2	Crebrf	0.332625	0.000000	0.352598	0.137989	0.217600	0.198352	0.000000	1.000000	0.000000
Akt3	Smad3	0.332625	1.000000	0.352623	0.138004	0.217600	0.198372	1.000000	1.000000	0.000000
Rbfox1	Nr4a1	0.332625	0.000000	0.352610	0.138004	0.217592	0.198370	0.000000	-1.000000	0.000000
Pcdh17	Zfp414	0.332625	0.000000	0.352596	0.138004	0.217592	0.198368	0.000000	-1.000000	0.000000
Tmx1	Mef2c	0.332625	0.000000	0.352582	0.138004	0.217607	0.198366	0.000000	-1.000000	0.000000
Slc25a39	Nr2f1	0.332625	1.000000	0.352607	0.138019	0.217607	0.198386	1.000000	1.000000	0.000000
Taco1os	Zbtb3	0.332625	0.000000	0.352593	0.138019	0.217594	0.198383	0.000000	1.000000	0.000000
Wdr12	Hic2	0.332625	0.000000	0.352580	0.138019	0.217594	0.198381	0.000000	1.000000	0.000000
Ppp1r9a	Tcf4	0.332625	0.000000	0.352566	0.138019	0.217594	0.198379	0.000000	-1.000000	0.000000
Rbfox1	Pou5f1	0.332625	0.000000	0.352552	0.138019	0.217581	0.198377	0.000000	-1.000000	0.000000
Foxs1	Stat1	0.332625	0.000000	0.352538	0.138019	0.217581	0.198375	0.000000	1.000000	0.000000
Pidd1	Pknox2	0.332625	0.000000	0.352524	0.138019	0.217581	0.198372	0.000000	1.000000	0.000000
Atp1a1	Zbtb3	0.332625	0.000000	0.352511	0.138019	0.217572	0.198370	0.000000	-1.000000	0.000000
5430416N02Rik	Meis3	0.332625	0.000000	0.352497	0.138019	0.217572	0.198368	0.000000	-1.000000	0.000000
Abcb6	Nfib	0.332624	1.000000	0.352522	0.138035	0.217588	0.198388	1.000000	3.000000	0.000000
Rps27rt	Egr1	0.332624	0.000000	0.352508	0.138035	0.217588	0.198386	0.000000	-1.000000	0.000000
Smim1	Osr1	0.332624	0.000000	0.352495	0.138035	0.217584	0.198384	0.000000	1.000000	0.000000
1810037I17Rik	Gbx2	0.332624	0.000000	0.352481	0.138035	0.217575	0.198381	0.000000	-1.000000	0.000000
Adrbk1	Lhx8	0.332624	0.000000	0.352467	0.138035	0.217575	0.198379	0.000000	-1.000000	0.000000
Tspo	Nfic	0.332624	0.000000	0.352453	0.138035	0.217562	0.198377	0.000000	1.000000	0.000000
Idh3a	Foxk1	0.332624	0.000000	0.352439	0.138035	0.217562	0.198375	0.000000	-1.000000	0.000000
Slc25a23	Rora	0.332624	0.000000	0.352426	0.138035	0.217562	0.198373	0.000000	1.000000	0.000000
Hist1h2ae	Creb5	0.332624	0.000000	0.352412	0.138035	0.217548	0.198370	0.000000	1.000000	0.000000
Sms	Foxp1	0.332624	0.000000	0.352398	0.138035	0.217548	0.198368	0.000000	-1.000000	0.000000
Nrxn1	Hdx	0.332624	0.000000	0.352384	0.138035	0.217548	0.198366	0.000000	1.000000	0.000000
Txnip	Klf7	0.332624	0.000000	0.352371	0.138035	0.217535	0.198364	0.000000	-1.000000	0.000000
Eef1a2	Hmbox1	0.332624	0.000000	0.352357	0.138035	0.217535	0.198362	0.000000	-1.000000	0.000000
Ccdc82	Tbx3	0.332624	0.000000	0.352343	0.138035	0.217535	0.198359	0.000000	1.000000	0.000000
Cd82	Foxg1	0.332624	0.000000	0.352329	0.138035	0.217531	0.198357	0.000000	-1.000000	0.000000
Fastk	Rara	0.332624	0.000000	0.352315	0.138035	0.217518	0.198355	0.000000	-1.000000	0.000000
Zfp787	Zfp592	0.332624	0.000000	0.352302	0.138035	0.217518	0.198353	0.000000	-1.000000	0.000000
Armc10	Tbr1	0.332624	0.000000	0.352288	0.138035	0.217518	0.198351	0.000000	1.000000	0.000000
Def8	Tfap2c	0.332624	0.000000	0.352274	0.138035	0.217509	0.198349	0.000000	1.000000	0.000000
Zzz3	Tcf12	0.332624	0.000000	0.352260	0.138035	0.217509	0.198346	0.000000	-1.000000	0.000000
Tceanc	Elf2	0.332624	0.000000	0.352247	0.138035	0.217520	0.198344	0.000000	1.000000	0.000000
Mrps18b	Ikzf2	0.332624	1.000000	0.352272	0.138050	0.217520	0.198364	1.000000	1.000000	0.000000
Stx1b	Tcf3	0.332624	0.000000	0.352258	0.138050	0.217520	0.198362	0.000000	1.000000	0.000000
Safb	Wt1	0.332624	0.000000	0.352244	0.138050	0.217511	0.198360	0.000000	-1.000000	0.000000
Mllt4	Aire	0.332624	0.000000	0.352231	0.138050	0.217511	0.198357	0.000000	-1.000000	0.000000
Lpcat4	Patz1	0.332624	0.000000	0.352217	0.138050	0.217503	0.198355	0.000000	-1.000000	0.000000
Tbl1xr1	E2f1	0.332624	0.000000	0.352203	0.138050	0.217503	0.198353	0.000000	-1.000000	0.000000
Chn1	Zfp46	0.332624	0.000000	0.352189	0.138050	0.217494	0.198351	0.000000	1.000000	0.000000
Trf	Lhx6	0.332624	0.000000	0.352175	0.138050	0.217494	0.198349	0.000000	-1.000000	0.000000
Ccnd2	Klf15	0.332623	0.000000	0.352162	0.138050	0.217485	0.198347	0.000000	1.000000	0.000000
Adgrf5	Zfp30	0.332623	0.000000	0.352148	0.138050	0.217485	0.198344	0.000000	-1.000000	0.000000
Hist2h2aa1	Mef2d	0.332623	0.000000	0.352134	0.138050	0.217476	0.198342	0.000000	1.000000	0.000000
Timm10b	Fosb	0.332623	0.000000	0.352120	0.138050	0.217476	0.198340	0.000000	1.000000	0.000000
Mapk1ip1l	Tgif2	0.332623	0.000000	0.352107	0.138050	0.217492	0.198338	0.000000	1.000000	0.000000
Slc25a40	Pou3f1	0.332623	1.000000	0.352132	0.138065	0.217492	0.198358	1.000000	3.000000	0.000000
C1qtnf7	Yy1	0.332623	0.000000	0.352118	0.138065	0.217479	0.198355	0.000000	1.000000	0.000000
Cldn1	Zfp182	0.332623	0.000000	0.352104	0.138065	0.217479	0.198353	0.000000	-1.000000	0.000000
Slitrk5	Nr2c2	0.332623	0.000000	0.352091	0.138065	0.217479	0.198351	0.000000	1.000000	0.000000
Lgmn	Zfp39	0.332623	0.000000	0.352077	0.138065	0.217470	0.198349	0.000000	1.000000	0.000000
Bbx	Batf	0.332623	0.000000	0.352063	0.138065	0.217470	0.198347	0.000000	1.000000	0.000000
Phgdh	Hoxb13	0.332623	0.000000	0.352049	0.138065	0.217461	0.198345	0.000000	1.000000	0.000000
Slc24a5	Nr2f2	0.332623	0.000000	0.352036	0.138065	0.217461	0.198342	0.000000	-1.000000	0.000000
Samd10	Zic2	0.332623	0.000000	0.352022	0.138065	0.217452	0.198340	0.000000	-1.000000	0.000000
Whrn	Esrra	0.332623	0.000000	0.352008	0.138065	0.217452	0.198338	0.000000	-1.000000	0.000000
Eif4ebp2	Shox2	0.332623	0.000000	0.351994	0.138065	0.217448	0.198336	0.000000	-1.000000	0.000000
Dusp19	Rreb1	0.332623	0.000000	0.351981	0.138065	0.217464	0.198334	0.000000	-1.000000	0.000000
Zfp428	Zfp143	0.332623	1.000000	0.352006	0.138081	0.217464	0.198353	1.000000	1.000000	0.000000
Susd6	Srf	0.332623	0.000000	0.351992	0.138081	0.217475	0.198351	0.000000	2.000000	0.000000
Nap1l3	Rest	0.332623	1.000000	0.352017	0.138096	0.217475	0.198371	1.000000	1.000000	0.000000
Vash2	Zic3	0.332623	0.000000	0.352004	0.138096	0.217475	0.198369	0.000000	-1.000000	0.000000
Pon2	Nfil3	0.332623	0.000000	0.351990	0.138096	0.217466	0.198367	0.000000	1.000000	0.000000
Dip2c	Sox11	0.332623	0.000000	0.351976	0.138096	0.217466	0.198365	0.000000	1.000000	0.000000
Ctsl	Tbx2	0.332623	0.000000	0.351963	0.138096	0.217462	0.198362	0.000000	-1.000000	0.000000
Zfp882	Sall1	0.332622	1.000000	0.351988	0.138111	0.217478	0.198382	1.000000	1.000000	0.000000
Il18	Msx3	0.332622	0.000000	0.351974	0.138111	0.217478	0.198380	0.000000	-1.000000	0.000000
Derl2	Nfatc4	0.332622	0.000000	0.351960	0.138111	0.217473	0.198378	0.000000	-1.000000	0.000000
Runx1t1	Foxj1	0.332622	0.000000	0.351947	0.138111	0.217465	0.198376	0.000000	-1.000000	0.000000
Arhgef7	Nfya	0.332622	0.000000	0.351933	0.138111	0.217465	0.198373	0.000000	1.000000	0.000000
Rrm1	Nfil3	0.332622	0.000000	0.351919	0.138111	0.217451	0.198371	0.000000	1.000000	0.000000
D430041D05Rik	Zfp691	0.332622	0.000000	0.351905	0.138111	0.217451	0.198369	0.000000	-1.000000	0.000000
Fsd1l	Pax2	0.332622	0.000000	0.351892	0.138111	0.217451	0.198367	0.000000	-1.000000	0.000000
RP23-207N5.2	Alx3	0.332622	0.000000	0.351878	0.138111	0.217438	0.198365	0.000000	1.000000	0.000000
Itih5	Atf4	0.332622	0.000000	0.351864	0.138111	0.217438	0.198363	0.000000	1.000000	0.000000
Plce1	Pou4f1	0.332622	0.000000	0.351850	0.138111	0.217438	0.198360	0.000000	-1.000000	0.000000
Suco	Rfx2	0.332622	0.000000	0.351837	0.138111	0.217434	0.198358	0.000000	-1.000000	0.000000
Efhd2	Ppara	0.332622	1.000000	0.351862	0.138127	0.217454	0.198378	1.000000	1.000000	0.000000
Tceal3	Zbtb3	0.332622	0.000000	0.351848	0.138127	0.217450	0.198376	0.000000	1.000000	0.000000
Hipk2	E2f4	0.332622	0.000000	0.351835	0.138127	0.217441	0.198374	0.000000	-1.000000	0.000000
Col14a1	Arid5b	0.332622	0.000000	0.351821	0.138127	0.217441	0.198371	0.000000	-1.000000	0.000000
Tbx2	Ap2m1	0.332622	0.000000	0.351807	0.138127	0.217432	0.198369	0.000000	-1.000000	0.000000
Sox13	Nfe2l3	0.332622	0.000000	0.351793	0.138127	0.217432	0.198367	0.000000	1.000000	0.000000
Pgs1	Gsx1	0.332622	1.000000	0.351819	0.138142	0.217448	0.198387	1.000000	1.000000	0.000000
C1qtnf4	Zfp91	0.332622	0.000000	0.351805	0.138142	0.217448	0.198385	0.000000	1.000000	0.000000
Pmm2	Rarg	0.332622	1.000000	0.351830	0.138157	0.217459	0.198405	1.000000	3.000000	0.000000
Nlk	Rest	0.332622	0.000000	0.351816	0.138157	0.217459	0.198402	0.000000	1.000000	0.000000
Rpl38	Mxi1	0.332622	0.000000	0.351803	0.138157	0.217459	0.198400	0.000000	-1.000000	0.000000
Ltbp4	Crebrf	0.332622	0.000000	0.351789	0.138157	0.217455	0.198398	0.000000	-1.000000	0.000000
Prrg2	Nfib	0.332621	0.000000	0.351775	0.138157	0.217446	0.198396	0.000000	1.000000	0.000000
Zfp930	Tbx3	0.332621	0.000000	0.351762	0.138157	0.217446	0.198394	0.000000	1.000000	0.000000
Camk2d	Zbtb14	0.332621	0.000000	0.351748	0.138157	0.217437	0.198391	0.000000	1.000000	0.000000
Arxes2	E4f1	0.332621	0.000000	0.351734	0.138157	0.217437	0.198389	0.000000	-1.000000	0.000000
Mfsd1	Thap11	0.332621	0.000000	0.351720	0.138157	0.217424	0.198387	0.000000	1.000000	0.000000
Rph3a	Hlf	0.332621	0.000000	0.351707	0.138157	0.217424	0.198385	0.000000	-1.000000	0.000000
Patz1	Zfp653	0.332621	0.000000	0.351693	0.138157	0.217424	0.198383	0.000000	1.000000	0.000000
Naa35	Zfp382	0.332621	0.000000	0.351679	0.138157	0.217411	0.198381	0.000000	-1.000000	0.000000
H6pd	Foxc1	0.332621	0.000000	0.351665	0.138157	0.217411	0.198378	0.000000	-1.000000	0.000000
Akap6	Sox17	0.332621	0.000000	0.351652	0.138157	0.217411	0.198376	0.000000	-1.000000	0.000000
Prox1	Nfatc2	0.332621	0.000000	0.351638	0.138157	0.217402	0.198374	0.000000	1.000000	0.000000
Apod	Tead3	0.332621	0.000000	0.351624	0.138157	0.217402	0.198372	0.000000	1.000000	0.000000
Pear1	Ap4m1	0.332621	0.000000	0.351611	0.138157	0.217394	0.198370	0.000000	1.000000	0.000000
Gm13470	Cebpg	0.332621	0.000000	0.351597	0.138157	0.217394	0.198367	0.000000	1.000000	0.000000
Zswim4	Zfp710	0.332621	0.000000	0.351583	0.138157	0.217380	0.198365	0.000000	-1.000000	0.000000
Atxn7l3	Zic3	0.332621	0.000000	0.351570	0.138157	0.217380	0.198363	0.000000	1.000000	0.000000
Usf2	Sox4	0.332621	0.000000	0.351556	0.138157	0.217380	0.198361	0.000000	1.000000	0.000000
Fam53b	Sox2	0.332621	0.000000	0.351542	0.138157	0.217367	0.198359	0.000000	-1.000000	0.000000
Sesn3	Zfp319	0.332621	0.000000	0.351528	0.138157	0.217367	0.198357	0.000000	1.000000	0.000000
RP23-218K15.3	Stat5a	0.332621	0.000000	0.351515	0.138157	0.217367	0.198354	0.000000	1.000000	0.000000
Tmem88	Zfp710	0.332621	0.000000	0.351501	0.138157	0.217359	0.198352	0.000000	-1.000000	0.000000
Npas3	Tfap2e	0.332621	0.000000	0.351487	0.138157	0.217359	0.198350	0.000000	-1.000000	0.000000
Ftsj3	Vax1	0.332621	0.000000	0.351474	0.138157	0.217345	0.198348	0.000000	1.000000	0.000000
9330160F10Rik	Klf16	0.332621	0.000000	0.351460	0.138157	0.217345	0.198346	0.000000	1.000000	0.000000
Pmp22	Nfkb2	0.332621	0.000000	0.351446	0.138157	0.217345	0.198343	0.000000	-1.000000	0.000000
Ube4b	Usf1	0.332621	0.000000	0.351432	0.138157	0.217337	0.198341	0.000000	1.000000	0.000000
Sostdc1	Twist1	0.332621	0.000000	0.351419	0.138157	0.217337	0.198339	0.000000	1.000000	0.000000
Asxl2	Zfp575	0.332621	0.000000	0.351405	0.138157	0.217332	0.198337	0.000000	2.000000	0.000000
Bzw2	Pgr	0.332621	0.000000	0.351391	0.138157	0.217328	0.198335	0.000000	-1.000000	0.000000
Ep400	Egr2	0.332620	0.000000	0.351378	0.138157	0.217323	0.198333	0.000000	1.000000	0.000000
Skida1	Dlx5	0.332620	0.000000	0.351364	0.138157	0.217315	0.198330	0.000000	1.000000	0.000000
Piga	Tfap2e	0.332620	0.000000	0.351350	0.138157	0.217315	0.198328	0.000000	-1.000000	0.000000
Asxl2	Tead1	0.332620	0.000000	0.351337	0.138157	0.217306	0.198326	0.000000	1.000000	0.000000
Sept3	Homez	0.332620	0.000000	0.351323	0.138157	0.217306	0.198324	0.000000	1.000000	0.000000
Gtf3a	Hmx1	0.332620	0.000000	0.351309	0.138157	0.217302	0.198322	0.000000	-2.000000	0.000000
Sgpl1	Mxi1	0.332620	0.000000	0.351296	0.138157	0.217293	0.198319	0.000000	-1.000000	0.000000
Car5a	Osr1	0.332620	0.000000	0.351282	0.138157	0.217293	0.198317	0.000000	1.000000	0.000000
Abca8b	Ikzf1	0.332620	0.000000	0.351268	0.138157	0.217284	0.198315	0.000000	1.000000	0.000000
Ugp2	Smad5	0.332620	0.000000	0.351254	0.138157	0.217284	0.198313	0.000000	1.000000	0.000000
Srrm3	Zfp689	0.332620	0.000000	0.351241	0.138157	0.217271	0.198311	0.000000	-1.000000	0.000000
Gdap1l1	Nfatc4	0.332620	0.000000	0.351227	0.138157	0.217271	0.198309	0.000000	-1.000000	0.000000
Psip1	Gtf2b	0.332620	0.000000	0.351213	0.138157	0.217271	0.198306	0.000000	1.000000	0.000000
Upf3b	Nkx6-3	0.332620	0.000000	0.351200	0.138157	0.217267	0.198304	0.000000	-1.000000	0.000000
Ppif	Tbp	0.332620	0.000000	0.351186	0.138157	0.217258	0.198302	0.000000	1.000000	0.000000
Tex40	En1	0.332620	0.000000	0.351172	0.138157	0.217258	0.198300	0.000000	1.000000	0.000000
mt-Atp6	Fosb	0.332620	0.000000	0.351159	0.138157	0.217253	0.198298	0.000000	-1.000000	0.000000
B630019K06Rik	Plagl1	0.332620	0.000000	0.351145	0.138157	0.217240	0.198295	0.000000	1.000000	0.000000
Btd	Arid3a	0.332620	0.000000	0.351131	0.138157	0.217240	0.198293	0.000000	-1.000000	0.000000
Cdv3	Hbp1	0.332620	0.000000	0.351118	0.138157	0.217240	0.198291	0.000000	1.000000	0.000000
Spaca6	Creb3l2	0.332620	0.000000	0.351104	0.138157	0.217236	0.198289	0.000000	1.000000	0.000000
Ppp6r2	Zfp775	0.332620	0.000000	0.351090	0.138157	0.217232	0.198287	0.000000	1.000000	0.000000
Armc10	Zfp784	0.332620	0.000000	0.351077	0.138157	0.217218	0.198285	0.000000	-1.000000	0.000000
Gnao1	Nfic	0.332620	0.000000	0.351063	0.138157	0.217218	0.198282	0.000000	-1.000000	0.000000
Tspan17	Zbtb5	0.332620	0.000000	0.351049	0.138157	0.217218	0.198280	0.000000	-1.000000	0.000000
Pak1	Tbr1	0.332619	0.000000	0.351036	0.138157	0.217210	0.198278	0.000000	-1.000000	0.000000
Oxsr1	Bhlha15	0.332619	0.000000	0.351022	0.138157	0.217210	0.198276	0.000000	-1.000000	0.000000
Nacc2	Tcf4	0.332619	0.000000	0.351008	0.138157	0.217197	0.198274	0.000000	-1.000000	0.000000
Tmem169	Sall1	0.332619	0.000000	0.350995	0.138157	0.217197	0.198272	0.000000	1.000000	0.000000
Oprl1	Aebp2	0.332619	0.000000	0.350981	0.138157	0.217197	0.198269	0.000000	1.000000	0.000000
Rbm25	Npas2	0.332619	0.000000	0.350967	0.138157	0.217188	0.198267	0.000000	1.000000	0.000000
Zc2hc1a	Tcf4	0.332619	0.000000	0.350954	0.138157	0.217188	0.198265	0.000000	-1.000000	0.000000
Rrn3	Cebpb	0.332619	0.000000	0.350940	0.138157	0.217175	0.198263	0.000000	-1.000000	0.000000
Abt1	Sp100	0.332619	0.000000	0.350926	0.138157	0.217175	0.198261	0.000000	-1.000000	0.000000
Scaf1	Dlx5	0.332619	0.000000	0.350913	0.138157	0.217175	0.198258	0.000000	-1.000000	0.000000
C330011M18Rik	Maff	0.332619	0.000000	0.350899	0.138157	0.217162	0.198256	0.000000	1.000000	0.000000
Kdr	Msx2	0.332619	0.000000	0.350885	0.138157	0.217162	0.198254	0.000000	-1.000000	0.000000
Itfg2	Zfp697	0.332619	0.000000	0.350872	0.138157	0.217162	0.198252	0.000000	1.000000	0.000000
Etfdh	Myb	0.332619	0.000000	0.350858	0.138157	0.217148	0.198250	0.000000	-1.000000	0.000000
Sacm1l	Dmrt2	0.332619	0.000000	0.350844	0.138157	0.217148	0.198248	0.000000	-1.000000	0.000000
Man2b1	Smad1	0.332619	0.000000	0.350831	0.138157	0.217148	0.198245	0.000000	-1.000000	0.000000
Clvs1	Pax6	0.332619	0.000000	0.350817	0.138157	0.217135	0.198243	0.000000	1.000000	0.000000
Hnrnpd	Hdx	0.332619	0.000000	0.350803	0.138157	0.217135	0.198241	0.000000	-1.000000	0.000000
Prrc2b	Arid5b	0.332619	0.000000	0.350790	0.138157	0.217135	0.198239	0.000000	1.000000	0.000000
Dnajc3	Irf7	0.332619	0.000000	0.350776	0.138157	0.217131	0.198237	0.000000	-1.000000	0.000000
Slitrk5	Dmrt2	0.332619	0.000000	0.350763	0.138157	0.217118	0.198234	0.000000	-1.000000	0.000000
Fuk	Sox3	0.332619	0.000000	0.350749	0.138157	0.217118	0.198232	0.000000	1.000000	0.000000
9330160F10Rik	Crebrf	0.332619	0.000000	0.350735	0.138157	0.217118	0.198230	0.000000	-1.000000	0.000000
Lum	Nhlh1	0.332619	0.000000	0.350722	0.138157	0.217105	0.198228	0.000000	-1.000000	0.000000
AI837181	Ebf2	0.332619	0.000000	0.350708	0.138157	0.217105	0.198226	0.000000	1.000000	0.000000
Taok1	Fxr1	0.332619	0.000000	0.350694	0.138157	0.217105	0.198224	0.000000	1.000000	0.000000
Lmo4	Tgif1	0.332619	0.000000	0.350681	0.138157	0.217100	0.198221	0.000000	-1.000000	0.000000
Ggnbp2	Foxg1	0.332619	0.000000	0.350667	0.138157	0.217096	0.198219	0.000000	1.000000	0.000000
Ints6	Klf16	0.332618	0.000000	0.350653	0.138157	0.217092	0.198217	0.000000	1.000000	0.000000
Tbc1d9	Zfp768	0.332618	0.000000	0.350640	0.138157	0.217083	0.198215	0.000000	1.000000	0.000000
St8sia4	Nr6a1	0.332618	0.000000	0.350626	0.138157	0.217083	0.198213	0.000000	-1.000000	0.000000
Tsc22d4	Zfp82	0.332618	0.000000	0.350612	0.138157	0.217070	0.198210	0.000000	-1.000000	0.000000
Fyn	Zfp37	0.332618	0.000000	0.350599	0.138157	0.217070	0.198208	0.000000	1.000000	0.000000
Hist1h2ae	Sh2d1a	0.332618	0.000000	0.350585	0.138157	0.217070	0.198206	0.000000	-1.000000	0.000000
Atp1a1	Zfp784	0.332618	0.000000	0.350572	0.138157	0.217066	0.198204	0.000000	-1.000000	0.000000
Hist1h4d	Zfp281	0.332618	0.000000	0.350558	0.138157	0.217057	0.198202	0.000000	1.000000	0.000000
Gpm6b	Atoh1	0.332618	0.000000	0.350544	0.138157	0.217057	0.198200	0.000000	1.000000	0.000000
Piga	E2f6	0.332618	0.000000	0.350531	0.138157	0.217044	0.198197	0.000000	1.000000	0.000000
Tenm4	Lef1	0.332618	0.000000	0.350517	0.138157	0.217044	0.198195	0.000000	1.000000	0.000000
Gm10638	Esr1	0.332618	0.000000	0.350503	0.138157	0.217044	0.198193	0.000000	1.000000	0.000000
Hmgcs1	Gtf3a	0.332618	0.000000	0.350490	0.138157	0.217035	0.198191	0.000000	1.000000	0.000000
Mapk9	Scrt1	0.332618	0.000000	0.350476	0.138157	0.217035	0.198189	0.000000	1.000000	0.000000
Tmem8b	Nfatc4	0.332618	0.000000	0.350463	0.138157	0.217026	0.198187	0.000000	-1.000000	0.000000
Reep5	Otx2	0.332618	0.000000	0.350449	0.138157	0.217026	0.198184	0.000000	-1.000000	0.000000
Abhd2	Cdc5l	0.332618	0.000000	0.350435	0.138157	0.217018	0.198182	0.000000	-1.000000	0.000000
Atg16l1	Gata6	0.332618	0.000000	0.350422	0.138157	0.217018	0.198180	0.000000	1.000000	0.000000
Ntng1	Sall1	0.332618	0.000000	0.350408	0.138157	0.217009	0.198178	0.000000	-1.000000	0.000000
Dennd4c	Pebp1	0.332618	0.000000	0.350394	0.138157	0.217009	0.198176	0.000000	-1.000000	0.000000
Eno3	Zfp787	0.332618	0.000000	0.350381	0.138157	0.217004	0.198173	0.000000	1.000000	0.000000
Ncoa2	Zfp35	0.332618	0.000000	0.350367	0.138157	0.216996	0.198171	0.000000	-1.000000	0.000000
A230046K03Rik	Fezf2	0.332618	0.000000	0.350354	0.138157	0.216996	0.198169	0.000000	-1.000000	0.000000
Abcf2	Lyl1	0.332617	0.000000	0.350340	0.138157	0.216987	0.198167	0.000000	1.000000	0.000000
Btd	Cux2	0.332617	0.000000	0.350326	0.138157	0.216987	0.198165	0.000000	-1.000000	0.000000
Cnih3	Jdp2	0.332617	0.000000	0.350313	0.138157	0.216974	0.198163	0.000000	-1.000000	0.000000
Nrn1	Nono	0.332617	0.000000	0.350299	0.138157	0.216974	0.198160	0.000000	1.000000	0.000000
Tmem161b	Vsx1	0.332617	0.000000	0.350286	0.138157	0.216974	0.198158	0.000000	1.000000	0.000000
Caskin1	Zfp322a	0.332617	1.000000	0.350311	0.138173	0.216985	0.198178	1.000000	1.000000	0.000000
Zfand5	Zfp507	0.332617	0.000000	0.350297	0.138173	0.216985	0.198176	0.000000	-1.000000	0.000000
Ube2e1	Bhlhe41	0.332617	0.000000	0.350284	0.138173	0.216985	0.198174	0.000000	1.000000	0.000000
Necab1	Elf3	0.332617	0.000000	0.350270	0.138173	0.216977	0.198171	0.000000	1.000000	0.000000
Clk2	Zscan26	0.332617	0.000000	0.350256	0.138173	0.216977	0.198169	0.000000	-1.000000	0.000000
Mrps17	Smarca5	0.332617	1.000000	0.350282	0.138188	0.216988	0.198189	0.000000	-1.000000	0.000000
Mbd6	Esr2	0.332617	0.000000	0.350268	0.138188	0.216988	0.198187	0.000000	1.000000	0.000000
Nelfcd	Mef2d	0.332617	0.000000	0.350254	0.138188	0.216988	0.198185	0.000000	1.000000	0.000000
Nr3c2	Tbx15	0.332617	1.000000	0.350280	0.138203	0.217004	0.198205	0.000000	1.000000	0.000000
Zfp467	Fosl2	0.332617	0.000000	0.350266	0.138203	0.217004	0.198202	0.000000	1.000000	0.000000
Clstn3	Pitx2	0.332617	0.000000	0.350252	0.138203	0.216995	0.198200	0.000000	1.000000	0.000000
Slc12a2	Osr2	0.332617	0.000000	0.350239	0.138203	0.216995	0.198198	0.000000	1.000000	0.000000
Smurf1	Nfatc1	0.332617	0.000000	0.350225	0.138203	0.216982	0.198196	0.000000	-1.000000	0.000000
Insm1	Zbtb14	0.332617	0.000000	0.350212	0.138203	0.216982	0.198194	0.000000	1.000000	0.000000
Zfp711	Rxra	0.332617	0.000000	0.350198	0.138203	0.216982	0.198191	0.000000	1.000000	0.000000
Map9	Alx4	0.332617	0.000000	0.350184	0.138203	0.216969	0.198189	0.000000	-1.000000	0.000000
Als2	Irf9	0.332617	0.000000	0.350171	0.138203	0.216969	0.198187	0.000000	1.000000	0.000000
Snapin	Gtf3a	0.332617	0.000000	0.350157	0.138203	0.216969	0.198185	0.000000	-1.000000	0.000000
Tada2b	Hmx1	0.332617	0.000000	0.350144	0.138203	0.216956	0.198183	0.000000	1.000000	0.000000
Nrn1	Zscan26	0.332617	0.000000	0.350130	0.138203	0.216956	0.198181	0.000000	1.000000	0.000000
Fam204a	Klf8	0.332617	0.000000	0.350116	0.138203	0.216956	0.198178	0.000000	-1.000000	0.000000
1110051M20Rik	Mef2a	0.332617	0.000000	0.350103	0.138203	0.216952	0.198176	0.000000	-1.000000	0.000000
Zmym6	Npas2	0.332617	0.000000	0.350089	0.138203	0.216947	0.198174	0.000000	1.000000	0.000000
2410131K14Rik	Tbx18	0.332617	0.000000	0.350076	0.138203	0.216934	0.198172	0.000000	-1.000000	0.000000
Adcy4	Fxr1	0.332617	0.000000	0.350062	0.138203	0.216934	0.198170	0.000000	1.000000	0.000000
Eef1a2	Irx2	0.332617	0.000000	0.350049	0.138203	0.216934	0.198168	0.000000	-1.000000	0.000000
Zhx3	Crem	0.332616	0.000000	0.350035	0.138203	0.216930	0.198165	0.000000	1.000000	0.000000
Uqcc3	Nfkb1	0.332616	0.000000	0.350021	0.138203	0.216921	0.198163	0.000000	-1.000000	0.000000
Ccdc90b	Sox4	0.332616	0.000000	0.350008	0.138203	0.216921	0.198161	0.000000	-1.000000	0.000000
Socs5	Neurod1	0.332616	1.000000	0.350033	0.138218	0.216937	0.198181	1.000000	1.000000	0.000000
C330018D20Rik	Zfp691	0.332616	0.000000	0.350019	0.138218	0.216937	0.198179	0.000000	1.000000	0.000000
Slc6a6	Hsf4	0.332616	0.000000	0.350006	0.138218	0.216933	0.198176	0.000000	1.000000	0.000000
Gm26881	Zfp507	0.332616	0.000000	0.349992	0.138218	0.216924	0.198174	0.000000	-1.000000	0.000000
Dusp23	Zfx	0.332616	0.000000	0.349979	0.138218	0.216924	0.198172	0.000000	-1.000000	0.000000
Eif2b4	Plagl2	0.332616	0.000000	0.349965	0.138218	0.216915	0.198170	0.000000	-1.000000	0.000000
Rpl31	Smad4	0.332616	0.000000	0.349952	0.138218	0.216915	0.198168	0.000000	1.000000	0.000000
Rps6ka4	Meis2	0.332616	0.000000	0.349938	0.138218	0.216906	0.198166	0.000000	-1.000000	0.000000
Dnlz	Pparg	0.332616	0.000000	0.349924	0.138218	0.216906	0.198163	0.000000	1.000000	0.000000
Pqlc1	Neurog1	0.332616	0.000000	0.349911	0.138218	0.216902	0.198161	0.000000	1.000000	0.000000
Mplkip	Prdm16	0.332616	0.000000	0.349897	0.138218	0.216898	0.198159	0.000000	1.000000	0.000000
Cox5a	Rfx2	0.332616	0.000000	0.349884	0.138218	0.216913	0.198157	0.000000	-1.000000	0.000000
Lrfn1	Bhlhe40	0.332616	1.000000	0.349909	0.138234	0.216913	0.198177	0.000000	-1.000000	0.000000
Aldh1l2	Zscan2	0.332616	0.000000	0.349895	0.138234	0.216909	0.198174	0.000000	1.000000	0.000000
Zfp865	Zfp710	0.332616	0.000000	0.349882	0.138234	0.216900	0.198172	0.000000	1.000000	0.000000
Shd	Ctnnb1	0.332616	0.000000	0.349868	0.138234	0.216900	0.198170	0.000000	1.000000	0.000000
Rpl9-ps6	Gtf2a1	0.332616	0.000000	0.349855	0.138234	0.216916	0.198168	0.000000	-1.000000	0.000000
Cbfb	Tfap2a	0.332616	1.000000	0.349880	0.138249	0.216916	0.198188	1.000000	1.000000	0.000000
Sall1	Emx2	0.332615	0.000000	0.349866	0.138249	0.216912	0.198186	0.000000	1.000000	0.000000
Mansc1	Nfe2l2	0.332615	0.000000	0.349853	0.138249	0.216903	0.198183	0.000000	1.000000	0.000000
Zbtb44	Zfp239	0.332615	0.000000	0.349839	0.138249	0.216903	0.198181	0.000000	-1.000000	0.000000
Mtap7d3	Tcf4	0.332615	0.000000	0.349826	0.138249	0.216890	0.198179	0.000000	1.000000	0.000000
Tspo	Zfp37	0.332615	0.000000	0.349812	0.138249	0.216890	0.198177	0.000000	1.000000	0.000000
Ptpro	Nfe2l1	0.332615	0.000000	0.349798	0.138249	0.216890	0.198175	0.000000	-1.000000	0.000000
Aqp11	Zfp786	0.332615	0.000000	0.349785	0.138249	0.216886	0.198172	0.000000	1.000000	0.000000
Foxm1	Nfatc1	0.332615	0.000000	0.349771	0.138249	0.216877	0.198170	0.000000	1.000000	0.000000
Socs5	Nr2e1	0.332615	0.000000	0.349758	0.138249	0.216877	0.198168	0.000000	1.000000	0.000000
Sulf1	Foxo1	0.332615	0.000000	0.349744	0.138249	0.216868	0.198166	0.000000	-1.000000	0.000000
Fbln5	Crem	0.332615	0.000000	0.349731	0.138249	0.216868	0.198164	0.000000	-1.000000	0.000000
Itga1	Rel	0.332615	0.000000	0.349717	0.138249	0.216864	0.198162	0.000000	1.000000	0.000000
Narf	Alx3	0.332615	0.000000	0.349703	0.138249	0.216860	0.198159	0.000000	1.000000	0.000000
Smarcad1	Atf1	0.332615	0.000000	0.349690	0.138249	0.216875	0.198157	0.000000	-1.000000	0.000000
Pcsk1n	Hic2	0.332615	1.000000	0.349715	0.138264	0.216875	0.198177	0.000000	1.000000	0.000000
Ndufaf4	Hdx	0.332615	0.000000	0.349702	0.138264	0.216871	0.198175	0.000000	-1.000000	0.000000
Dbndd1	Snai2	0.332615	0.000000	0.349688	0.138264	0.216867	0.198173	0.000000	1.000000	0.000000
Arhgef7	Sall2	0.332614	0.000000	0.349674	0.138264	0.216862	0.198170	0.000000	1.000000	0.000000
Pfdn5	Mtf1	0.332614	0.000000	0.349661	0.138264	0.216854	0.198168	0.000000	1.000000	0.000000
Nkain3	Tcf3	0.332614	0.000000	0.349647	0.138264	0.216854	0.198166	0.000000	-1.000000	0.000000
Sipa1l3	Zic1	0.332614	0.000000	0.349634	0.138264	0.216845	0.198164	0.000000	-1.000000	0.000000
Grp	Twist1	0.332614	0.000000	0.349620	0.138264	0.216845	0.198162	0.000000	1.000000	0.000000
Dusp1	Trp63	0.332614	0.000000	0.349607	0.138264	0.216836	0.198160	0.000000	1.000000	0.000000
Cox4i2	Foxp3	0.332614	0.000000	0.349593	0.138264	0.216836	0.198157	0.000000	-1.000000	0.000000
Cnksr2	Mafg	0.332614	0.000000	0.349580	0.138264	0.216832	0.198155	0.000000	-1.000000	0.000000
Wdr63	Zfp426	0.332614	0.000000	0.349566	0.138264	0.216823	0.198153	0.000000	1.000000	0.000000
Pfn2	Alx4	0.332614	0.000000	0.349553	0.138264	0.216823	0.198151	0.000000	-1.000000	0.000000
Chn1	Myb	0.332614	0.000000	0.349539	0.138264	0.216815	0.198149	0.000000	-1.000000	0.000000
1700066M21Rik	Trp53	0.332614	0.000000	0.349525	0.138264	0.216815	0.198147	0.000000	-1.000000	0.000000
2900009J06Rik	Alx1	0.332614	0.000000	0.349512	0.138264	0.216806	0.198144	0.000000	1.000000	0.000000
Emx2	Foxg1	0.332614	0.000000	0.349498	0.138264	0.216806	0.198142	0.000000	1.000000	0.000000
Dnase1l1	Elf1	0.332614	0.000000	0.349485	0.138264	0.216793	0.198140	0.000000	-1.000000	0.000000
Rpl37	Nfkb2	0.332614	0.000000	0.349471	0.138264	0.216793	0.198138	0.000000	1.000000	0.000000
Ccdc82	Zbtb14	0.332614	0.000000	0.349458	0.138264	0.216793	0.198136	0.000000	-1.000000	0.000000
Pde3a	Lhx6	0.332614	0.000000	0.349444	0.138264	0.216809	0.198134	0.000000	1.000000	0.000000
Eif5b	Zfp768	0.332614	1.000000	0.349469	0.138280	0.216809	0.198153	1.000000	3.000000	0.000000
Slc6a6	Zfp740	0.332614	0.000000	0.349456	0.138280	0.216804	0.198151	0.000000	1.000000	0.000000
Ears2	Cux2	0.332614	0.000000	0.349442	0.138280	0.216796	0.198149	0.000000	1.000000	0.000000
Fam60a	Foxo3	0.332614	0.000000	0.349429	0.138280	0.216796	0.198147	0.000000	1.000000	0.000000
Clvs1	Klf1	0.332614	0.000000	0.349415	0.138280	0.216791	0.198145	0.000000	-1.000000	0.000000
9330160F10Rik	Zfp689	0.332614	0.000000	0.349402	0.138280	0.216783	0.198142	0.000000	1.000000	0.000000
Car14	Alx4	0.332614	0.000000	0.349388	0.138280	0.216783	0.198140	0.000000	-1.000000	0.000000
Eps8	Irf5	0.332613	0.000000	0.349375	0.138280	0.216770	0.198138	0.000000	1.000000	0.000000
Abcc5	Sox13	0.332613	0.000000	0.349361	0.138280	0.216770	0.198136	0.000000	-1.000000	0.000000
Fasn	Parp1	0.332613	0.000000	0.349348	0.138280	0.216770	0.198134	0.000000	1.000000	0.000000
Ei24	Tef	0.332613	0.000000	0.349334	0.138280	0.216765	0.198132	0.000000	-1.000000	0.000000
Ski	Nr3c1	0.332613	0.000000	0.349321	0.138280	0.216757	0.198129	0.000000	-1.000000	0.000000
Fuk	Tcf7l2	0.332613	0.000000	0.349307	0.138280	0.216757	0.198127	0.000000	-1.000000	0.000000
Efna3	Tbr1	0.332613	0.000000	0.349294	0.138280	0.216744	0.198125	0.000000	-1.000000	0.000000
Pak7	Foxp3	0.332613	0.000000	0.349280	0.138280	0.216744	0.198123	0.000000	-1.000000	0.000000
Rnf7	Atf3	0.332613	0.000000	0.349267	0.138280	0.216744	0.198121	0.000000	-1.000000	0.000000
Chn2	Lbx2	0.332613	0.000000	0.349253	0.138280	0.216731	0.198118	0.000000	-1.000000	0.000000
Cables2	Barhl2	0.332613	0.000000	0.349240	0.138280	0.216731	0.198116	0.000000	-1.000000	0.000000
Phgdh	Onecut1	0.332613	0.000000	0.349226	0.138280	0.216731	0.198114	0.000000	1.000000	0.000000
Tmem29	Smad6	0.332613	0.000000	0.349212	0.138280	0.216726	0.198112	0.000000	-1.000000	0.000000
Ecscr	Tgif2	0.332613	0.000000	0.349199	0.138280	0.216713	0.198110	0.000000	1.000000	0.000000
Impact	Neurog1	0.332613	0.000000	0.349185	0.138280	0.216713	0.198108	0.000000	1.000000	0.000000
Dstn	Ep300	0.332613	0.000000	0.349172	0.138280	0.216713	0.198105	0.000000	-1.000000	0.000000
Dnmt1	Nfia	0.332613	0.000000	0.349158	0.138280	0.216709	0.198103	0.000000	-1.000000	0.000000
Fam160a2	Lbx1	0.332613	0.000000	0.349145	0.138280	0.216696	0.198101	0.000000	1.000000	0.000000
Nynrin	Nfatc2	0.332613	0.000000	0.349131	0.138280	0.216696	0.198099	0.000000	1.000000	0.000000
Bcl2l12	Zfp574	0.332613	0.000000	0.349118	0.138280	0.216696	0.198097	0.000000	1.000000	0.000000
Tlcd1	Myc	0.332613	0.000000	0.349104	0.138280	0.216683	0.198095	0.000000	1.000000	0.000000
AI480526	Nr2e1	0.332613	0.000000	0.349091	0.138280	0.216683	0.198092	0.000000	-1.000000	0.000000
Sidt1	Zfp629	0.332613	0.000000	0.349077	0.138280	0.216683	0.198090	0.000000	-1.000000	0.000000
Mfsd1	Wt1	0.332612	0.000000	0.349064	0.138280	0.216679	0.198088	0.000000	1.000000	0.000000
Ccdc3	Gata3	0.332612	0.000000	0.349050	0.138280	0.216674	0.198086	0.000000	-1.000000	0.000000
Spon2	Zfp382	0.332612	0.000000	0.349037	0.138280	0.216670	0.198084	0.000000	1.000000	0.000000
Naa38	Prdm5	0.332612	0.000000	0.349023	0.138280	0.216661	0.198082	0.000000	1.000000	0.000000
0610010F05Rik	Stat5b	0.332612	0.000000	0.349010	0.138280	0.216661	0.198079	0.000000	1.000000	0.000000
Ube2w	Zfp92	0.332612	0.000000	0.348996	0.138280	0.216677	0.198077	0.000000	-1.000000	0.000000
Cxcr4	Pou4f3	0.332612	1.000000	0.349022	0.138295	0.216677	0.198097	0.000000	1.000000	0.000000
Acyp1	Tbx18	0.332612	1.000000	0.349047	0.138310	0.216688	0.198117	1.000000	1.000000	0.000000
Slc52a2	Tfap2a	0.332612	0.000000	0.349033	0.138310	0.216688	0.198115	0.000000	-1.000000	0.000000
Kptn	Irf9	0.332612	0.000000	0.349020	0.138310	0.216688	0.198112	0.000000	1.000000	0.000000
Nsg2	Nr2e1	0.332612	0.000000	0.349006	0.138310	0.216675	0.198110	0.000000	1.000000	0.000000
Chmp2a	Hdac1	0.332612	0.000000	0.348993	0.138310	0.216675	0.198108	0.000000	1.000000	0.000000
Snx24	Tcfl5	0.332612	0.000000	0.348979	0.138310	0.216675	0.198106	0.000000	-1.000000	0.000000
Btbd17	Rxrb	0.332612	0.000000	0.348966	0.138310	0.216662	0.198104	0.000000	1.000000	0.000000
Gna11	Prep	0.332612	0.000000	0.348952	0.138310	0.216662	0.198102	0.000000	-1.000000	0.000000
Cfdp1	Nfatc1	0.332612	0.000000	0.348939	0.138310	0.216662	0.198099	0.000000	1.000000	0.000000
Xylt2	Junb	0.332612	0.000000	0.348925	0.138310	0.216649	0.198097	0.000000	1.000000	0.000000
Ybx1	Tbx15	0.332612	0.000000	0.348912	0.138310	0.216649	0.198095	0.000000	-1.000000	0.000000
Nap1l4	Rara	0.332612	0.000000	0.348898	0.138310	0.216649	0.198093	0.000000	1.000000	0.000000
Cchcr1	Isl1	0.332612	0.000000	0.348885	0.138310	0.216645	0.198091	0.000000	1.000000	0.000000
Skida1	Zfp260	0.332612	0.000000	0.348871	0.138310	0.216641	0.198088	0.000000	1.000000	0.000000
Ccdc9	Runx1	0.332612	0.000000	0.348858	0.138310	0.216628	0.198086	0.000000	1.000000	0.000000
Adgrb1	Zfp3	0.332612	0.000000	0.348844	0.138310	0.216628	0.198084	0.000000	-1.000000	0.000000
Npr1	Hes7	0.332612	0.000000	0.348831	0.138310	0.216628	0.198082	0.000000	1.000000	0.000000
Hsf1	Hes7	0.332611	0.000000	0.348817	0.138310	0.216623	0.198080	0.000000	-1.000000	0.000000
Eno2	Zfp148	0.332611	0.000000	0.348804	0.138310	0.216615	0.198078	0.000000	-1.000000	0.000000
4933427D14Rik	Nfatc4	0.332611	0.000000	0.348790	0.138310	0.216615	0.198075	0.000000	-1.000000	0.000000
Higd1b	Fli1	0.332611	0.000000	0.348777	0.138310	0.216610	0.198073	0.000000	-1.000000	0.000000
Med25	Zfp775	0.332611	0.000000	0.348764	0.138310	0.216602	0.198071	0.000000	1.000000	0.000000
1700018L02Rik	Tfap2c	0.332611	0.000000	0.348750	0.138310	0.216602	0.198069	0.000000	2.000000	0.000000
Rhof	Rfx4	0.332611	0.000000	0.348737	0.138310	0.216597	0.198067	0.000000	1.000000	0.000000
Erf	Runx2	0.332611	0.000000	0.348723	0.138310	0.216589	0.198065	0.000000	-1.000000	0.000000
Pura	Nhlh1	0.332611	0.000000	0.348710	0.138310	0.216589	0.198062	0.000000	1.000000	0.000000
Grm5	Hivep2	0.332611	0.000000	0.348696	0.138310	0.216580	0.198060	0.000000	1.000000	0.000000
Abhd14a	Isl1	0.332611	0.000000	0.348683	0.138310	0.216580	0.198058	0.000000	-1.000000	0.000000
Tefm	Deaf1	0.332611	0.000000	0.348669	0.138310	0.216576	0.198056	0.000000	1.000000	0.000000
Map2k2	Arid5a	0.332611	0.000000	0.348656	0.138310	0.216563	0.198054	0.000000	-1.000000	0.000000
Vhl	Mef2c	0.332611	0.000000	0.348642	0.138310	0.216563	0.198052	0.000000	-1.000000	0.000000
Adamts1	Nfyc	0.332611	0.000000	0.348629	0.138310	0.216563	0.198049	0.000000	-1.000000	0.000000
Slc17a6	Zfp2	0.332611	0.000000	0.348615	0.138310	0.216554	0.198047	0.000000	-1.000000	0.000000
Pcdhga8-1	Klf13	0.332611	0.000000	0.348602	0.138310	0.216554	0.198045	0.000000	1.000000	0.000000
Birc6	Pou3f3	0.332611	0.000000	0.348588	0.138310	0.216541	0.198043	0.000000	-1.000000	0.000000
Trappc4	Elk1	0.332611	0.000000	0.348575	0.138310	0.216541	0.198041	0.000000	1.000000	0.000000
BC037034	Mafg	0.332611	0.000000	0.348561	0.138310	0.216541	0.198038	0.000000	1.000000	0.000000
Zdhhc13	Mtf1	0.332611	0.000000	0.348548	0.138310	0.216533	0.198036	0.000000	-1.000000	0.000000
B230317F23Rik	Creb3l2	0.332611	0.000000	0.348535	0.138310	0.216533	0.198034	0.000000	-1.000000	0.000000
4930402H24Rik	Usf1	0.332611	0.000000	0.348521	0.138310	0.216524	0.198032	0.000000	1.000000	0.000000
Osbpl3	Zfp775	0.332611	0.000000	0.348508	0.138310	0.216524	0.198030	0.000000	1.000000	0.000000
Cttnbp2	Tead1	0.332610	0.000000	0.348494	0.138310	0.216515	0.198028	0.000000	-1.000000	0.000000
Cep104	Trp73	0.332610	0.000000	0.348481	0.138310	0.216515	0.198025	0.000000	-1.000000	0.000000
A930011G23Rik	Zfp74	0.332610	0.000000	0.348467	0.138310	0.216507	0.198023	0.000000	-1.000000	0.000000
Nfe2l2	Nr2f6	0.332610	0.000000	0.348454	0.138310	0.216507	0.198021	0.000000	1.000000	0.000000
Prkd1	Six4	0.332610	0.000000	0.348440	0.138310	0.216498	0.198019	0.000000	1.000000	0.000000
Arid5b	Jdp2	0.332610	0.000000	0.348427	0.138310	0.216498	0.198017	0.000000	1.000000	0.000000
Traip	Sh2d1a	0.332610	0.000000	0.348413	0.138310	0.216489	0.198015	0.000000	1.000000	0.000000
Nnt	Batf3	0.332610	0.000000	0.348400	0.138310	0.216489	0.198012	0.000000	-1.000000	0.000000
Mrps14	Barhl2	0.332610	0.000000	0.348387	0.138310	0.216476	0.198010	0.000000	1.000000	0.000000
Dnlz	Sox9	0.332610	0.000000	0.348373	0.138310	0.216476	0.198008	0.000000	-1.000000	0.000000
Nfe2l3	Msx3	0.332610	0.000000	0.348360	0.138310	0.216476	0.198006	0.000000	-1.000000	0.000000
Tst	Nr2e1	0.332610	0.000000	0.348346	0.138310	0.216468	0.198004	0.000000	-1.000000	0.000000
Caskin2	Meox1	0.332610	0.000000	0.348333	0.138310	0.216468	0.198002	0.000000	1.000000	0.000000
Abat	Zfp641	0.332610	0.000000	0.348319	0.138310	0.216459	0.197999	0.000000	1.000000	0.000000
BC037039	Pou3f3	0.332610	0.000000	0.348306	0.138310	0.216459	0.197997	0.000000	-1.000000	0.000000
Kif1a	Plag1	0.332610	0.000000	0.348292	0.138310	0.216455	0.197995	0.000000	1.000000	0.000000
Ddx39	Irx3	0.332610	0.000000	0.348279	0.138310	0.216446	0.197993	0.000000	-1.000000	0.000000
Lonrf2	Neurog1	0.332610	0.000000	0.348266	0.138310	0.216446	0.197991	0.000000	1.000000	0.000000
Zfp692	Zbtb24	0.332610	0.000000	0.348252	0.138310	0.216438	0.197989	0.000000	1.000000	0.000000
Cox7c	Zfp184	0.332610	0.000000	0.348239	0.138310	0.216438	0.197986	0.000000	-1.000000	0.000000
Lima1	Homez	0.332610	0.000000	0.348225	0.138310	0.216453	0.197984	0.000000	1.000000	0.000000
Samd8	Nfatc1	0.332610	1.000000	0.348250	0.138326	0.216453	0.198004	1.000000	1.000000	0.000000
Als2	Pgr	0.332610	0.000000	0.348237	0.138326	0.216449	0.198002	0.000000	1.000000	0.000000
Hdgfrp3	Klf8	0.332610	0.000000	0.348224	0.138326	0.216440	0.198000	0.000000	1.000000	0.000000
Rbl1	Rela	0.332610	0.000000	0.348210	0.138326	0.216440	0.197997	0.000000	1.000000	0.000000
Snapc5	Hsf4	0.332610	1.000000	0.348235	0.138341	0.216456	0.198017	1.000000	3.000000	0.000000
Cenpv	Fxr1	0.332610	0.000000	0.348222	0.138341	0.216456	0.198015	0.000000	1.000000	0.000000
Ubash3b	Gtf2i	0.332609	0.000000	0.348208	0.138341	0.216452	0.198013	0.000000	-1.000000	0.000000
Xpo4	Etv1	0.332609	0.000000	0.348195	0.138341	0.216447	0.198011	0.000000	1.000000	0.000000
Hspb1	Cdc5l	0.332609	0.000000	0.348182	0.138341	0.216439	0.198009	0.000000	1.000000	0.000000
Calml4	Stat5a	0.332609	0.000000	0.348168	0.138341	0.216439	0.198006	0.000000	-1.000000	0.000000
Endod1	Arnt	0.332609	0.000000	0.348155	0.138341	0.216430	0.198004	0.000000	-1.000000	0.000000
Plekhg2	Tbx18	0.332609	0.000000	0.348141	0.138341	0.216430	0.198002	0.000000	-1.000000	0.000000
Setd1b	Hmx1	0.332609	0.000000	0.348128	0.138341	0.216422	0.198000	0.000000	-1.000000	0.000000
Taok1	Jun	0.332609	0.000000	0.348114	0.138341	0.216422	0.197998	0.000000	-1.000000	0.000000
Trib1	Deaf1	0.332609	0.000000	0.348101	0.138341	0.216413	0.197995	0.000000	-1.000000	0.000000
Nfe2l3	Fosl2	0.332609	0.000000	0.348088	0.138341	0.216413	0.197993	0.000000	1.000000	0.000000
Gins2	Arid3a	0.332609	0.000000	0.348074	0.138341	0.216400	0.197991	0.000000	-1.000000	0.000000
Lactb	Arid5a	0.332609	0.000000	0.348061	0.138341	0.216400	0.197989	0.000000	-1.000000	0.000000
Pabpn1	Tead4	0.332609	0.000000	0.348047	0.138341	0.216400	0.197987	0.000000	-1.000000	0.000000
Cacnb3	Nfatc1	0.332609	0.000000	0.348034	0.138341	0.216391	0.197985	0.000000	1.000000	0.000000
Supt4a	Zeb2	0.332609	0.000000	0.348021	0.138341	0.216391	0.197982	0.000000	-1.000000	0.000000
Trim45	Zfp354a	0.332609	0.000000	0.348007	0.138341	0.216387	0.197980	0.000000	1.000000	0.000000
Rpl18	Phox2a	0.332609	1.000000	0.348032	0.138356	0.216403	0.198000	1.000000	1.000000	0.000000
Rpl24	Zfp1	0.332609	0.000000	0.348019	0.138356	0.216403	0.197998	0.000000	-1.000000	0.000000
Vcam1	Hic2	0.332609	0.000000	0.348005	0.138356	0.216394	0.197996	0.000000	1.000000	0.000000
Abhd2	Nr2f2	0.332609	0.000000	0.347992	0.138356	0.216394	0.197994	0.000000	-1.000000	0.000000
Rbfox1	Usf2	0.332609	0.000000	0.347979	0.138356	0.216390	0.197991	0.000000	-1.000000	0.000000
Borcs8	Rxrb	0.332609	0.000000	0.347965	0.138356	0.216381	0.197989	0.000000	-1.000000	0.000000
Micu1	Sp100	0.332609	0.000000	0.347952	0.138356	0.216381	0.197987	0.000000	1.000000	0.000000
Dpcd	Zfp3	0.332608	0.000000	0.347938	0.138356	0.216368	0.197985	0.000000	1.000000	0.000000
Hist1h4h	Meox1	0.332608	0.000000	0.347925	0.138356	0.216368	0.197983	0.000000	1.000000	0.000000
Mafb	Lbx1	0.332608	0.000000	0.347912	0.138356	0.216368	0.197981	0.000000	-1.000000	0.000000
Slc39a11	Zfp426	0.332608	0.000000	0.347898	0.138356	0.216364	0.197978	0.000000	1.000000	0.000000
Gm15417	Pebp1	0.332608	0.000000	0.347885	0.138356	0.216355	0.197976	0.000000	1.000000	0.000000
Emx1	Plagl1	0.332608	0.000000	0.347871	0.138356	0.216355	0.197974	0.000000	-1.000000	0.000000
Nr1d2	Smad5	0.332608	0.000000	0.347858	0.138356	0.216347	0.197972	0.000000	1.000000	0.000000
Klhl7	Ets1	0.332608	0.000000	0.347845	0.138356	0.216347	0.197970	0.000000	-1.000000	0.000000
Dusp8	Etv1	0.332608	0.000000	0.347831	0.138356	0.216338	0.197967	0.000000	1.000000	0.000000
Scd1	Mlxipl	0.332608	0.000000	0.347818	0.138356	0.216338	0.197965	0.000000	1.000000	0.000000
Wdr63	Atf3	0.332608	0.000000	0.347804	0.138356	0.216330	0.197963	0.000000	-1.000000	0.000000
Dbndd1	Nfic	0.332608	0.000000	0.347791	0.138356	0.216330	0.197961	0.000000	-1.000000	0.000000
Grcc10	Smad1	0.332608	0.000000	0.347778	0.138356	0.216321	0.197959	0.000000	-1.000000	0.000000
Lrrc49	Dlx5	0.332608	0.000000	0.347764	0.138356	0.216321	0.197957	0.000000	1.000000	0.000000
Opn3	Tbp	0.332608	0.000000	0.347751	0.138356	0.216332	0.197954	0.000000	1.000000	0.000000
Dab2	Sall2	0.332608	0.000000	0.347737	0.138356	0.216332	0.197952	0.000000	1.000000	0.000000
Sirt7	Maff	0.332608	1.000000	0.347762	0.138372	0.216332	0.197972	0.000000	1.000000	0.000000
Adck2	Ikzf2	0.332608	0.000000	0.347749	0.138372	0.216348	0.197970	0.000000	1.000000	0.000000
Igfbp7	Hic1	0.332608	1.000000	0.347774	0.138387	0.216348	0.197990	1.000000	1.000000	0.000000
Ncor2	Gsx1	0.332608	0.000000	0.347761	0.138387	0.216340	0.197987	0.000000	-1.000000	0.000000
H6pd	Fxr1	0.332608	0.000000	0.347747	0.138387	0.216340	0.197985	0.000000	1.000000	0.000000
Micu1	Gli2	0.332608	0.000000	0.347734	0.138387	0.216327	0.197983	0.000000	1.000000	0.000000
Zbtb43	Zfp2	0.332608	0.000000	0.347721	0.138387	0.216327	0.197981	0.000000	1.000000	0.000000
Msl3l2	Zfp536	0.332608	0.000000	0.347707	0.138387	0.216327	0.197979	0.000000	1.000000	0.000000
Metap1d	Dmrt2	0.332608	0.000000	0.347694	0.138387	0.216318	0.197977	0.000000	1.000000	0.000000
Pcdhb12	Arid3b	0.332608	0.000000	0.347680	0.138387	0.216318	0.197974	0.000000	-1.000000	0.000000
Habp4	Bhlhe41	0.332607	0.000000	0.347667	0.138387	0.216305	0.197972	0.000000	-1.000000	0.000000
Ier3	Zfp532	0.332607	0.000000	0.347654	0.138387	0.216305	0.197970	0.000000	1.000000	0.000000
Trim41	Zfp182	0.332607	0.000000	0.347640	0.138387	0.216305	0.197968	0.000000	-1.000000	0.000000
Tceb2	Rfx3	0.332607	0.000000	0.347627	0.138387	0.216292	0.197966	0.000000	1.000000	0.000000
Sorbs3	Stat5a	0.332607	0.000000	0.347614	0.138387	0.216292	0.197964	0.000000	-2.000000	0.000000
Fam160b1	Zfp787	0.332607	0.000000	0.347600	0.138387	0.216292	0.197961	0.000000	-1.000000	0.000000
Nxf1	Ikzf2	0.332607	0.000000	0.347587	0.138387	0.216279	0.197959	0.000000	-1.000000	0.000000
Tgfbr1	Tbx3	0.332607	0.000000	0.347573	0.138387	0.216279	0.197957	0.000000	-1.000000	0.000000
F2r	Dbx1	0.332607	0.000000	0.347560	0.138387	0.216279	0.197955	0.000000	1.000000	0.000000
Nufip2	Creb5	0.332607	0.000000	0.347547	0.138387	0.216266	0.197953	0.000000	-1.000000	0.000000
Fgfbp1	Hoxc9	0.332607	0.000000	0.347533	0.138387	0.216266	0.197951	0.000000	-1.000000	0.000000
Lum	Cux2	0.332607	0.000000	0.347520	0.138387	0.216266	0.197948	0.000000	-1.000000	0.000000
Vangl1	Sox13	0.332607	0.000000	0.347507	0.138387	0.216253	0.197946	0.000000	1.000000	0.000000
Runx1t1	Ascl1	0.332607	0.000000	0.347493	0.138387	0.216253	0.197944	0.000000	-1.000000	0.000000
Anks6	Zkscan1	0.332607	0.000000	0.347480	0.138387	0.216253	0.197942	0.000000	1.000000	0.000000
Gad2	Sox5	0.332607	0.000000	0.347466	0.138387	0.216249	0.197940	0.000000	-1.000000	0.000000
Hspb1	Msx2	0.332607	0.000000	0.347453	0.138387	0.216241	0.197938	0.000000	1.000000	0.000000
Clvs1	Irf3	0.332607	0.000000	0.347440	0.138387	0.216241	0.197935	0.000000	1.000000	0.000000
H2-Ke6	Snai1	0.332607	0.000000	0.347426	0.138387	0.216236	0.197933	0.000000	-1.000000	0.000000
Rplp1	Nhlh1	0.332607	0.000000	0.347413	0.138387	0.216232	0.197931	0.000000	1.000000	0.000000
S100a16	Hey1	0.332607	0.000000	0.347400	0.138387	0.216228	0.197929	0.000000	1.000000	0.000000
Cox14	Sf1	0.332607	0.000000	0.347386	0.138387	0.216219	0.197927	0.000000	2.000000	0.000000
Mmp24	Spi1	0.332607	0.000000	0.347373	0.138387	0.216219	0.197925	0.000000	1.000000	0.000000
Ift80	Fos	0.332607	0.000000	0.347360	0.138387	0.216215	0.197922	0.000000	-1.000000	0.000000
Tob2	Zfp513	0.332607	0.000000	0.347346	0.138387	0.216202	0.197920	0.000000	-1.000000	0.000000
Socs2	Carf	0.332607	0.000000	0.347333	0.138387	0.216202	0.197918	0.000000	-1.000000	0.000000
Cdkn1a	Alx4	0.332607	0.000000	0.347319	0.138387	0.216202	0.197916	0.000000	-1.000000	0.000000
Scrn1	Timmdc1	0.332606	0.000000	0.347306	0.138387	0.216197	0.197914	0.000000	-1.000000	0.000000
Nipbl	Zfp354a	0.332606	0.000000	0.347293	0.138387	0.216209	0.197912	0.000000	1.000000	0.000000
Tcea3	Esr2	0.332606	0.000000	0.347279	0.138387	0.216209	0.197909	0.000000	1.000000	0.000000
Abhd14a	Nr2f1	0.332606	1.000000	0.347304	0.138402	0.216209	0.197929	1.000000	1.000000	0.000000
Ubtf	Ybx1	0.332606	0.000000	0.347291	0.138402	0.216196	0.197927	0.000000	-1.000000	0.000000
Igfbp7	Zfp281	0.332606	0.000000	0.347278	0.138402	0.216196	0.197925	0.000000	1.000000	0.000000
Chid1	Nfe2l3	0.332606	0.000000	0.347264	0.138402	0.216196	0.197923	0.000000	-1.000000	0.000000
C330018D20Rik	Etv3	0.332606	0.000000	0.347251	0.138402	0.216187	0.197920	0.000000	1.000000	0.000000
4932422M17Rik	Tfcp2l1	0.332606	0.000000	0.347238	0.138402	0.216187	0.197918	0.000000	1.000000	0.000000
Arhgef17	Irf4	0.332606	0.000000	0.347224	0.138402	0.216175	0.197916	0.000000	-1.000000	0.000000
Fam69b	Smad1	0.332606	0.000000	0.347211	0.138402	0.216175	0.197914	0.000000	-1.000000	0.000000
Gm28050	Nr6a1	0.332606	0.000000	0.347198	0.138402	0.216175	0.197912	0.000000	-1.000000	0.000000
Lonp2	Arid5a	0.332606	0.000000	0.347184	0.138402	0.216166	0.197910	0.000000	1.000000	0.000000
Kif26b	Mynn	0.332606	0.000000	0.347171	0.138402	0.216166	0.197907	0.000000	1.000000	0.000000
Map3k6	Hivep2	0.332606	0.000000	0.347158	0.138402	0.216162	0.197905	0.000000	1.000000	0.000000
AI854517	Msx2	0.332606	0.000000	0.347144	0.138402	0.216149	0.197903	0.000000	-1.000000	0.000000
Gm11627	Zfp30	0.332606	0.000000	0.347131	0.138402	0.216149	0.197901	0.000000	-1.000000	0.000000
Tbc1d16	Zfp800	0.332606	0.000000	0.347118	0.138402	0.216149	0.197899	0.000000	1.000000	0.000000
Polr2a	Hdac1	0.332606	0.000000	0.347104	0.138402	0.216144	0.197897	0.000000	-1.000000	0.000000
Slc39a11	Bhlhe41	0.332606	0.000000	0.347091	0.138402	0.216136	0.197894	0.000000	1.000000	0.000000
Erlec1	Zkscan1	0.332606	0.000000	0.347078	0.138402	0.216136	0.197892	0.000000	-1.000000	0.000000
Snhg11	Ar	0.332606	0.000000	0.347064	0.138402	0.216152	0.197890	0.000000	1.000000	0.000000
Gtpbp2	Junb	0.332606	1.000000	0.347089	0.138418	0.216152	0.197910	1.000000	1.000000	0.000000
Lmtk3	Sp4	0.332606	0.000000	0.347076	0.138418	0.216147	0.197908	0.000000	1.000000	0.000000
Zmiz2	Mlxip	0.332606	0.000000	0.347063	0.138418	0.216139	0.197905	0.000000	1.000000	0.000000
Prdm6	Foxd2	0.332606	0.000000	0.347049	0.138418	0.216139	0.197903	0.000000	-1.000000	0.000000
Cdk9	Pou2f1	0.332605	0.000000	0.347036	0.138418	0.216130	0.197901	0.000000	-1.000000	0.000000
St3gal5	Spi1	0.332605	0.000000	0.347023	0.138418	0.216130	0.197899	0.000000	-1.000000	0.000000
Ptbp2	Zfp281	0.332605	0.000000	0.347009	0.138418	0.216126	0.197897	0.000000	1.000000	0.000000
Ep300	Nfe2l2	0.332605	0.000000	0.346996	0.138418	0.216117	0.197895	0.000000	1.000000	0.000000
Chm	Tbx1	0.332605	0.000000	0.346983	0.138418	0.216117	0.197892	0.000000	-1.000000	0.000000
Stmn3	Foxj1	0.332605	0.000000	0.346969	0.138418	0.216109	0.197890	0.000000	-1.000000	0.000000
Stx4a	Zfp280d	0.332605	0.000000	0.346956	0.138418	0.216109	0.197888	0.000000	1.000000	0.000000
Carf	Pou4f2	0.332605	0.000000	0.346943	0.138418	0.216104	0.197886	0.000000	-1.000000	0.000000
Spry4	Foxf1	0.332605	0.000000	0.346929	0.138418	0.216096	0.197884	0.000000	1.000000	0.000000
Cln8	Esr1	0.332605	0.000000	0.346916	0.138418	0.216096	0.197882	0.000000	1.000000	0.000000
Mlf1	Osr2	0.332605	0.000000	0.346903	0.138418	0.216083	0.197879	0.000000	1.000000	0.000000
Scamp3	Hmga2	0.332605	0.000000	0.346889	0.138418	0.216083	0.197877	0.000000	1.000000	0.000000
Abcc9	Ttf1	0.332605	0.000000	0.346876	0.138418	0.216083	0.197875	0.000000	1.000000	0.000000
Skida1	Hic2	0.332605	0.000000	0.346863	0.138418	0.216074	0.197873	0.000000	1.000000	0.000000
Eef1g	Zscan12	0.332605	0.000000	0.346849	0.138418	0.216074	0.197871	0.000000	1.000000	0.000000
Tprn	Usf1	0.332605	0.000000	0.346836	0.138418	0.216062	0.197869	0.000000	1.000000	0.000000
Polr3a	Twist2	0.332605	0.000000	0.346823	0.138418	0.216062	0.197866	0.000000	1.000000	0.000000
Ncoa6	Zfp46	0.332605	0.000000	0.346809	0.138418	0.216062	0.197864	0.000000	1.000000	0.000000
Emp2	Lhx8	0.332605	0.000000	0.346796	0.138418	0.216057	0.197862	0.000000	-1.000000	0.000000
Tbl1xr1	Cux2	0.332605	0.000000	0.346783	0.138418	0.216049	0.197860	0.000000	-1.000000	0.000000
Tjp2	Olig2	0.332605	0.000000	0.346770	0.138418	0.216049	0.197858	0.000000	1.000000	0.000000
Sugp2	Stat4	0.332605	0.000000	0.346756	0.138418	0.216044	0.197856	0.000000	1.000000	0.000000
Tcea2	Trp73	0.332605	0.000000	0.346743	0.138418	0.216036	0.197853	0.000000	1.000000	0.000000
Lrrc8a	Foxn4	0.332605	0.000000	0.346730	0.138418	0.216036	0.197851	0.000000	-1.000000	0.000000
Ddah1	Vbp1	0.332604	0.000000	0.346716	0.138418	0.216027	0.197849	0.000000	1.000000	0.000000
Acbd5	Isl2	0.332604	0.000000	0.346703	0.138418	0.216027	0.197847	0.000000	1.000000	0.000000
Tm4sf1	Etv6	0.332604	0.000000	0.346690	0.138418	0.216019	0.197845	0.000000	1.000000	0.000000
Phldb1	Tcf7	0.332604	0.000000	0.346676	0.138418	0.216019	0.197843	0.000000	-1.000000	0.000000
Ptges2	Jund	0.332604	1.000000	0.346701	0.138433	0.216034	0.197862	1.000000	1.000000	0.000000
Lingo2	Rfx7	0.332604	0.000000	0.346688	0.138433	0.216034	0.197860	0.000000	1.000000	0.000000
Hmgb1	Parp1	0.332604	0.000000	0.346675	0.138433	0.216026	0.197858	0.000000	1.000000	0.000000
Abhd14b	Zfp672	0.332604	0.000000	0.346662	0.138433	0.216026	0.197856	0.000000	-1.000000	0.000000
H2afv	Sox5	0.332604	0.000000	0.346648	0.138433	0.216017	0.197854	0.000000	1.000000	0.000000
Cpne2	Nfe2l3	0.332604	0.000000	0.346635	0.138433	0.216017	0.197852	0.000000	-1.000000	0.000000
Mylk	Vsx1	0.332604	0.000000	0.346622	0.138433	0.216009	0.197849	0.000000	1.000000	0.000000
Sipa1l3	Stat5b	0.332604	0.000000	0.346608	0.138433	0.216009	0.197847	0.000000	1.000000	0.000000
Traip	Zfp652	0.332604	0.000000	0.346595	0.138433	0.216004	0.197845	0.000000	-1.000000	0.000000
Elp5	Tbr1	0.332604	0.000000	0.346582	0.138433	0.216000	0.197843	0.000000	-1.000000	0.000000
Atxn7l3	Zfp3	0.332604	0.000000	0.346568	0.138433	0.215987	0.197841	0.000000	1.000000	0.000000
Slc1a1	Lhx2	0.332604	0.000000	0.346555	0.138433	0.215987	0.197839	0.000000	1.000000	0.000000
Ints10	Zfp131	0.332604	0.000000	0.346542	0.138433	0.215987	0.197836	0.000000	-1.000000	0.000000
Riiad1	Zbtb33	0.332604	0.000000	0.346529	0.138433	0.215979	0.197834	0.000000	1.000000	0.000000
Adgrb1	Sp5	0.332604	0.000000	0.346515	0.138433	0.215979	0.197832	0.000000	1.000000	0.000000
Zfyve27	Lyl1	0.332604	1.000000	0.346540	0.138448	0.215994	0.197852	1.000000	3.000000	0.000000
Nol8	Foxp3	0.332604	0.000000	0.346527	0.138448	0.215994	0.197850	0.000000	-1.000000	0.000000
Nptx2	Trp53	0.332604	0.000000	0.346514	0.138448	0.215986	0.197847	0.000000	1.000000	0.000000
Pgm2	Nanog	0.332604	0.000000	0.346500	0.138448	0.215986	0.197845	0.000000	1.000000	0.000000
Wdr13	Srf	0.332604	0.000000	0.346487	0.138448	0.215982	0.197843	0.000000	1.000000	0.000000
Peg10	Zfp57	0.332603	0.000000	0.346474	0.138448	0.215973	0.197841	0.000000	1.000000	0.000000
Rpl36a	Olig2	0.332603	0.000000	0.346461	0.138448	0.215973	0.197839	0.000000	-1.000000	0.000000
Pcp4	Pou4f3	0.332603	0.000000	0.346447	0.138448	0.215964	0.197837	0.000000	1.000000	0.000000
Atad2	Sox21	0.332603	0.000000	0.346434	0.138448	0.215964	0.197834	0.000000	1.000000	0.000000
Prox1	Nfe2l3	0.332603	0.000000	0.346421	0.138448	0.215956	0.197832	0.000000	1.000000	0.000000
Mrps35	Zfp90	0.332603	0.000000	0.346407	0.138448	0.215956	0.197830	0.000000	1.000000	0.000000
Fam63b	Zfp513	0.332603	0.000000	0.346394	0.138448	0.215952	0.197828	0.000000	1.000000	0.000000
Nnt	Lhx9	0.332603	0.000000	0.346381	0.138448	0.215947	0.197826	0.000000	-1.000000	0.000000
Lrrk1	Pax2	0.332603	0.000000	0.346368	0.138448	0.215959	0.197824	0.000000	1.000000	0.000000
Zfp697	Zfp2	0.332603	0.000000	0.346354	0.138448	0.215959	0.197821	0.000000	-1.000000	0.000000
Ssna1	Rorb	0.332603	1.000000	0.346379	0.138464	0.215959	0.197841	0.000000	1.000000	0.000000
Mtmr10	Carf	0.332603	0.000000	0.346366	0.138464	0.215950	0.197839	0.000000	-1.000000	0.000000
Spata1	Gsc	0.332603	0.000000	0.346353	0.138464	0.215950	0.197837	0.000000	-1.000000	0.000000
Reps1	Plagl1	0.332603	0.000000	0.346340	0.138464	0.215946	0.197835	0.000000	1.000000	0.000000
Shroom3	Stat6	0.332603	0.000000	0.346326	0.138464	0.215942	0.197833	0.000000	1.000000	0.000000
Nat14	Nfil3	0.332603	0.000000	0.346313	0.138464	0.215937	0.197830	0.000000	-1.000000	0.000000
Cfap45	Sox9	0.332603	0.000000	0.346300	0.138464	0.215925	0.197828	0.000000	1.000000	0.000000
Nkain4	Zbtb22	0.332603	0.000000	0.346287	0.138464	0.215925	0.197826	0.000000	1.000000	0.000000
Crtc1	Ets1	0.332603	0.000000	0.346273	0.138464	0.215925	0.197824	0.000000	-1.000000	0.000000
Fbxw5	Zfp426	0.332603	0.000000	0.346260	0.138464	0.215920	0.197822	0.000000	1.000000	0.000000
Slc16a12	Foxg1	0.332602	0.000000	0.346247	0.138464	0.215916	0.197820	0.000000	1.000000	0.000000
Armcx3	Arid5b	0.332602	0.000000	0.346233	0.138464	0.215932	0.197817	0.000000	1.000000	0.000000
Ccdc6	E2f1	0.332602	1.000000	0.346258	0.138479	0.215932	0.197837	1.000000	1.000000	0.000000
Gpnmb	Pou4f1	0.332602	0.000000	0.346245	0.138479	0.215923	0.197835	0.000000	1.000000	0.000000
Shfm1	Scrt2	0.332602	0.000000	0.346232	0.138479	0.215923	0.197833	0.000000	1.000000	0.000000
Smg7	Lbx2	0.332602	0.000000	0.346219	0.138479	0.215919	0.197831	0.000000	2.000000	0.000000
Calcoco1	Etv4	0.332602	0.000000	0.346205	0.138479	0.215906	0.197828	0.000000	1.000000	0.000000
Eomes	Hsf4	0.332602	0.000000	0.346192	0.138479	0.215906	0.197826	0.000000	1.000000	0.000000
Gpr19	Etv1	0.332602	0.000000	0.346179	0.138479	0.215906	0.197824	0.000000	1.000000	0.000000
Dlgap1	Sp5	0.332602	0.000000	0.346166	0.138479	0.215898	0.197822	0.000000	1.000000	0.000000
Inpp5a	Patz1	0.332602	0.000000	0.346152	0.138479	0.215898	0.197820	0.000000	1.000000	0.000000
Zc2hc1a	Zfp414	0.332602	0.000000	0.346139	0.138479	0.215889	0.197818	0.000000	-1.000000	0.000000
Nsun3	Osr2	0.332602	0.000000	0.346126	0.138479	0.215889	0.197815	0.000000	-1.000000	0.000000
A130010J15Rik	Crem	0.332602	0.000000	0.346113	0.138479	0.215880	0.197813	0.000000	-1.000000	0.000000
Gucy1a3	Srebf2	0.332602	0.000000	0.346099	0.138479	0.215880	0.197811	0.000000	1.000000	0.000000
Fsd1l	Sox1	0.332602	0.000000	0.346086	0.138479	0.215876	0.197809	0.000000	1.000000	0.000000
Gfer	Zfp664	0.332602	0.000000	0.346073	0.138479	0.215868	0.197807	0.000000	-1.000000	0.000000
Zzz3	Gata6	0.332602	0.000000	0.346060	0.138479	0.215868	0.197805	0.000000	-1.000000	0.000000
Elavl4	Ctcf	0.332602	0.000000	0.346046	0.138479	0.215883	0.197802	0.000000	-1.000000	0.000000
Aplp2	Hic1	0.332602	1.000000	0.346071	0.138494	0.215883	0.197822	1.000000	3.000000	0.000000
Idh2	Stat5b	0.332602	0.000000	0.346058	0.138494	0.215875	0.197820	0.000000	-1.000000	0.000000
Dclre1c	Zfp629	0.332602	0.000000	0.346045	0.138494	0.215875	0.197818	0.000000	1.000000	0.000000
Wdr37	Zkscan14	0.332602	0.000000	0.346032	0.138494	0.215871	0.197816	0.000000	1.000000	0.000000
Msh6	Gli3	0.332602	0.000000	0.346018	0.138494	0.215862	0.197814	0.000000	1.000000	0.000000
Bnc2	Usf2	0.332602	0.000000	0.346005	0.138494	0.215862	0.197811	0.000000	-1.000000	0.000000
Napa	Prdm5	0.332601	0.000000	0.345992	0.138494	0.215853	0.197809	0.000000	-1.000000	0.000000
F8a	Arntl	0.332601	0.000000	0.345979	0.138494	0.215853	0.197807	0.000000	1.000000	0.000000
Osbpl3	Stat5a	0.332601	0.000000	0.345965	0.138494	0.215845	0.197805	0.000000	1.000000	0.000000
Hinfp	Bcl6b	0.332601	0.000000	0.345952	0.138494	0.215845	0.197803	0.000000	1.000000	0.000000
Agap3	Foxf1	0.332601	0.000000	0.345939	0.138494	0.215832	0.197801	0.000000	1.000000	0.000000
Slc25a36	Ar	0.332601	0.000000	0.345926	0.138494	0.215832	0.197798	0.000000	-1.000000	0.000000
Arap3	Hltf	0.332601	0.000000	0.345912	0.138494	0.215832	0.197796	0.000000	1.000000	0.000000
Dusp14	Gata6	0.332601	0.000000	0.345899	0.138494	0.215828	0.197794	0.000000	1.000000	0.000000
Sft2d3	Ybx1	0.332601	0.000000	0.345886	0.138494	0.215819	0.197792	0.000000	1.000000	0.000000
Zfp644	Nr6a1	0.332601	0.000000	0.345873	0.138494	0.215819	0.197790	0.000000	-1.000000	0.000000
Ids	Klf6	0.332601	0.000000	0.345859	0.138494	0.215806	0.197788	0.000000	-1.000000	0.000000
D5Ertd579e	Zfp697	0.332601	0.000000	0.345846	0.138494	0.215806	0.197785	0.000000	-1.000000	0.000000
Rpl27-ps3	Pax6	0.332601	0.000000	0.345833	0.138494	0.215806	0.197783	0.000000	1.000000	0.000000
Fbxo36	Atf3	0.332601	0.000000	0.345820	0.138494	0.215798	0.197781	0.000000	-1.000000	0.000000
Snrpa	Cnot3	0.332601	0.000000	0.345807	0.138494	0.215798	0.197779	0.000000	-1.000000	0.000000
Serpine1	Nfib	0.332601	0.000000	0.345793	0.138494	0.215789	0.197777	0.000000	-1.000000	0.000000
Kcnc1	Zfp507	0.332601	0.000000	0.345780	0.138494	0.215789	0.197775	0.000000	-1.000000	0.000000
Wbscr16	Sox3	0.332601	0.000000	0.345767	0.138494	0.215785	0.197772	0.000000	-1.000000	0.000000
Ccdc85b	Zfp322a	0.332601	0.000000	0.345754	0.138494	0.215801	0.197770	0.000000	-1.000000	0.000000
Tob2	Ddit3	0.332601	1.000000	0.345779	0.138510	0.215801	0.197790	1.000000	1.000000	0.000000
Fbxl14	Zbtb41	0.332601	0.000000	0.345765	0.138510	0.215797	0.197788	0.000000	1.000000	0.000000
Lrig3	Zscan26	0.332601	0.000000	0.345752	0.138510	0.215784	0.197786	0.000000	1.000000	0.000000
Rsad2	Gtf3a	0.332601	0.000000	0.345739	0.138510	0.215784	0.197783	0.000000	-1.000000	0.000000
Col9a2	Alx4	0.332601	0.000000	0.345726	0.138510	0.215784	0.197781	0.000000	-1.000000	0.000000
Zfp692	Tbx1	0.332601	0.000000	0.345713	0.138510	0.215775	0.197779	0.000000	1.000000	0.000000
Wbscr22	Rbfox2	0.332601	0.000000	0.345699	0.138510	0.215775	0.197777	0.000000	1.000000	0.000000
Hspa12b	Sp5	0.332600	0.000000	0.345686	0.138510	0.215767	0.197775	0.000000	1.000000	0.000000
Sulf2	Crem	0.332600	0.000000	0.345673	0.138510	0.215767	0.197773	0.000000	-1.000000	0.000000
Hist1h4d	Ehf	0.332600	0.000000	0.345660	0.138510	0.215758	0.197770	0.000000	-1.000000	0.000000
Swi5	Zfp652	0.332600	0.000000	0.345646	0.138510	0.215758	0.197768	0.000000	-1.000000	0.000000
Ehbp1	Cebpa	0.332600	0.000000	0.345633	0.138510	0.215774	0.197766	0.000000	1.000000	0.000000
Rala	Neurog1	0.332600	1.000000	0.345658	0.138525	0.215774	0.197786	0.000000	1.000000	0.000000
Noc2l	Ascl2	0.332600	0.000000	0.345645	0.138525	0.215765	0.197784	0.000000	-1.000000	0.000000
Mcm3	Stat5a	0.332600	0.000000	0.345632	0.138525	0.215765	0.197782	0.000000	1.000000	0.000000
Mpp1	Tcf12	0.332600	0.000000	0.345619	0.138525	0.215757	0.197779	0.000000	1.000000	0.000000
Des	Yy1	0.332600	0.000000	0.345605	0.138525	0.215757	0.197777	0.000000	-1.000000	0.000000
Tamm41	Irx2	0.332600	0.000000	0.345592	0.138525	0.215748	0.197775	0.000000	-1.000000	0.000000
Taf1d	Nr2f1	0.332600	0.000000	0.345579	0.138525	0.215748	0.197773	0.000000	-1.000000	0.000000
Zmiz2	Stat5b	0.332600	0.000000	0.345566	0.138525	0.215740	0.197771	0.000000	1.000000	0.000000
Gm16286	Zbtb18	0.332600	0.000000	0.345553	0.138525	0.215740	0.197769	0.000000	-1.000000	0.000000
Ndufs8	Rxrb	0.332600	1.000000	0.345578	0.138540	0.215756	0.197788	1.000000	3.000000	0.000000
N4bp2	Zfp46	0.332600	0.000000	0.345564	0.138540	0.215756	0.197786	0.000000	1.000000	0.000000
9430020K01Rik	Zfp316	0.332600	0.000000	0.345551	0.138540	0.215747	0.197784	0.000000	-1.000000	0.000000
Shisa4	Tfap2c	0.332600	0.000000	0.345538	0.138540	0.215747	0.197782	0.000000	1.000000	0.000000
Lrp1	Myc	0.332600	0.000000	0.345525	0.138540	0.215739	0.197780	0.000000	1.000000	0.000000
Slc6a8	Smad5	0.332600	0.000000	0.345512	0.138540	0.215739	0.197777	0.000000	-1.000000	0.000000
Nanos3	Elf3	0.332600	0.000000	0.345498	0.138540	0.215730	0.197775	0.000000	1.000000	0.000000
1110046J04Rik	Sp5	0.332600	0.000000	0.345485	0.138540	0.215730	0.197773	0.000000	1.000000	0.000000
Gm28050	Foxo4	0.332600	0.000000	0.345472	0.138540	0.215726	0.197771	0.000000	1.000000	0.000000
Slc38a2	Zfp580	0.332599	0.000000	0.345459	0.138540	0.215717	0.197769	0.000000	-1.000000	0.000000
Il18	Jund	0.332599	0.000000	0.345446	0.138540	0.215717	0.197767	0.000000	-1.000000	0.000000
Zfp951	Zfp335	0.332599	0.000000	0.345432	0.138540	0.215733	0.197764	0.000000	-1.000000	0.000000
4931428F04Rik	Gtf3a	0.332599	1.000000	0.345457	0.138556	0.215733	0.197784	1.000000	1.000000	0.000000
Cfp	Rara	0.332599	0.000000	0.345444	0.138556	0.215724	0.197782	0.000000	-1.000000	0.000000
Zmynd11	Klf9	0.332599	0.000000	0.345431	0.138556	0.215724	0.197780	0.000000	1.000000	0.000000
Supt4a	Hoxc9	0.332599	0.000000	0.345418	0.138556	0.215716	0.197778	0.000000	1.000000	0.000000
Bcl2l11	Sox12	0.332599	0.000000	0.345405	0.138556	0.215716	0.197776	0.000000	1.000000	0.000000
E130114P18Rik	Irf8	0.332599	1.000000	0.345430	0.138571	0.215752	0.197795	1.000000	1.000000	0.000000
Snta1	Nfatc3	0.332599	1.000000	0.345455	0.138586	0.215752	0.197815	0.000000	-1.000000	0.000000
Ankrd13d	Zfp287	0.332599	0.000000	0.345441	0.138586	0.215752	0.197813	0.000000	1.000000	0.000000
Slc16a11	Zkscan1	0.332599	0.000000	0.345428	0.138586	0.215747	0.197811	0.000000	1.000000	0.000000
Chst12	Esrra	0.332599	0.000000	0.345415	0.138586	0.215759	0.197808	0.000000	1.000000	0.000000
2410089E03Rik	Lyl1	0.332599	0.000000	0.345402	0.138586	0.215759	0.197806	0.000000	1.000000	0.000000
Rpgrip1l	Rfx3	0.332599	1.000000	0.345427	0.138602	0.215759	0.197826	0.000000	-3.000000	0.000000
Adcy4	Mafg	0.332599	0.000000	0.345414	0.138602	0.215746	0.197824	0.000000	1.000000	0.000000
Magohb	Ascl2	0.332599	0.000000	0.345400	0.138602	0.215746	0.197822	0.000000	-1.000000	0.000000
Rnft2	Zfp445	0.332599	0.000000	0.345387	0.138602	0.215746	0.197820	0.000000	1.000000	0.000000
Ctsd	Sox1	0.332599	0.000000	0.345374	0.138602	0.215738	0.197817	0.000000	1.000000	0.000000
Epb41l5	Bcl6	0.332599	0.000000	0.345361	0.138602	0.215738	0.197815	0.000000	1.000000	0.000000
Arpp19	Homez	0.332599	0.000000	0.345348	0.138602	0.215729	0.197813	0.000000	1.000000	0.000000
Nrxn1	Zfp335	0.332599	0.000000	0.345334	0.138602	0.215729	0.197811	0.000000	1.000000	0.000000
Gjd2	Rbfox2	0.332599	0.000000	0.345321	0.138602	0.215721	0.197809	0.000000	-1.000000	0.000000
Pom121	Myc	0.332599	0.000000	0.345308	0.138602	0.215721	0.197807	0.000000	-1.000000	0.000000
Pmepa1	Pou3f3	0.332599	0.000000	0.345295	0.138602	0.215708	0.197804	0.000000	1.000000	0.000000
H2afv	Etv6	0.332599	0.000000	0.345282	0.138602	0.215708	0.197802	0.000000	1.000000	0.000000
Ildr2	Olig2	0.332599	0.000000	0.345269	0.138602	0.215708	0.197800	0.000000	1.000000	0.000000
Sdcbp	Zfx	0.332599	0.000000	0.345255	0.138602	0.215704	0.197798	0.000000	1.000000	0.000000
Mtrf1l	Fli1	0.332599	0.000000	0.345242	0.138602	0.215699	0.197796	0.000000	1.000000	0.000000
Ing3	Mef2d	0.332598	0.000000	0.345229	0.138602	0.215691	0.197794	0.000000	-1.000000	0.000000
Chn2	Zfp932	0.332598	0.000000	0.345216	0.138602	0.215691	0.197791	0.000000	1.000000	0.000000
Atxn7l3	Mtf1	0.332598	0.000000	0.345203	0.138602	0.215682	0.197789	0.000000	-1.000000	0.000000
Lactb	Hmx1	0.332598	0.000000	0.345189	0.138602	0.215682	0.197787	0.000000	-1.000000	0.000000
Tmem63b	Zbtb18	0.332598	1.000000	0.345214	0.138617	0.215702	0.197807	1.000000	3.000000	0.000000
Eef1d	Erg	0.332598	0.000000	0.345201	0.138617	0.215698	0.197805	0.000000	1.000000	0.000000
Pcnx	Zfp281	0.332598	0.000000	0.345188	0.138617	0.215685	0.197802	0.000000	-1.000000	0.000000
Arf5	Zbtb5	0.332598	0.000000	0.345175	0.138617	0.215685	0.197800	0.000000	-1.000000	0.000000
Ep400	Zkscan1	0.332598	0.000000	0.345162	0.138617	0.215685	0.197798	0.000000	1.000000	0.000000
Ppp1r12b	Dmrta1	0.332598	0.000000	0.345149	0.138617	0.215681	0.197796	0.000000	1.000000	0.000000
Etv4	Zfp579	0.332598	1.000000	0.345174	0.138632	0.215697	0.197816	1.000000	3.000000	0.000000
Tmcc1	Zfp382	0.332598	0.000000	0.345160	0.138632	0.215697	0.197813	0.000000	-1.000000	0.000000
Sparcl1	Plagl2	0.332598	0.000000	0.345147	0.138632	0.215688	0.197811	0.000000	1.000000	0.000000
Rab10os	Trp63	0.332598	0.000000	0.345134	0.138632	0.215688	0.197809	0.000000	1.000000	0.000000
Eif4e3	Egr1	0.332598	0.000000	0.345121	0.138632	0.215680	0.197807	0.000000	-1.000000	0.000000
Ptpn5	Irf2	0.332598	0.000000	0.345108	0.138632	0.215680	0.197805	0.000000	1.000000	0.000000
Miat	Rfx2	0.332598	0.000000	0.345095	0.138632	0.215671	0.197803	0.000000	1.000000	0.000000
Map9	Runx1	0.332598	0.000000	0.345081	0.138632	0.215671	0.197801	0.000000	1.000000	0.000000
Kl	Fezf2	0.332598	0.000000	0.345068	0.138632	0.215667	0.197798	0.000000	1.000000	0.000000
Gaa	Pou4f1	0.332598	0.000000	0.345055	0.138632	0.215654	0.197796	0.000000	-1.000000	0.000000
Zfp579	Zfp93	0.332598	0.000000	0.345042	0.138632	0.215654	0.197794	0.000000	1.000000	0.000000
Fra10ac1	Rorb	0.332598	0.000000	0.345029	0.138632	0.215654	0.197792	0.000000	1.000000	0.000000
Grcc10	Gsc	0.332597	1.000000	0.345054	0.138648	0.215666	0.197812	1.000000	1.000000	0.000000
Trim27	Emx2	0.332597	0.000000	0.345041	0.138648	0.215666	0.197809	0.000000	-1.000000	0.000000
Baz2a	Alx4	0.332597	0.000000	0.345027	0.138648	0.215666	0.197807	0.000000	1.000000	0.000000
Epb41l3	Meis3	0.332597	0.000000	0.345014	0.138648	0.215653	0.197805	0.000000	-1.000000	0.000000
Tmem88	Mef2d	0.332597	0.000000	0.345001	0.138648	0.215653	0.197803	0.000000	1.000000	0.000000
Srxn1	Msx2	0.332597	0.000000	0.344988	0.138648	0.215653	0.197801	0.000000	-1.000000	0.000000
Mfsd11	Jund	0.332597	0.000000	0.344975	0.138648	0.215640	0.197799	0.000000	-1.000000	0.000000
Tmem151b	Tbx2	0.332597	0.000000	0.344962	0.138648	0.215640	0.197796	0.000000	-1.000000	0.000000
Psat1	Npas2	0.332597	0.000000	0.344949	0.138648	0.215640	0.197794	0.000000	1.000000	0.000000
Spc25	Trp63	0.332597	0.000000	0.344935	0.138648	0.215636	0.197792	0.000000	-1.000000	0.000000
Ptma	Zfx	0.332597	0.000000	0.344922	0.138648	0.215627	0.197790	0.000000	1.000000	0.000000
Fgf13	Irf4	0.332597	0.000000	0.344909	0.138648	0.215627	0.197788	0.000000	1.000000	0.000000
Ssr3	Creb5	0.332597	0.000000	0.344896	0.138648	0.215619	0.197786	0.000000	1.000000	0.000000
Slc25a36	En1	0.332597	0.000000	0.344883	0.138648	0.215619	0.197783	0.000000	-1.000000	0.000000
Dennd5b	Erf	0.332597	0.000000	0.344870	0.138648	0.215615	0.197781	0.000000	1.000000	0.000000
Vldlr	Parp1	0.332597	0.000000	0.344857	0.138648	0.215606	0.197779	0.000000	-1.000000	0.000000
Gm13056	Fosl1	0.332597	0.000000	0.344843	0.138648	0.215606	0.197777	0.000000	-1.000000	0.000000
Dock7	Dmrt2	0.332597	0.000000	0.344830	0.138648	0.215602	0.197775	0.000000	1.000000	0.000000
Vsig10	Arnt	0.332597	0.000000	0.344817	0.138648	0.215589	0.197773	0.000000	1.000000	0.000000
Trappc9	Wt1	0.332597	0.000000	0.344804	0.138648	0.215589	0.197770	0.000000	1.000000	0.000000
Zfp692	Sall2	0.332597	0.000000	0.344791	0.138648	0.215589	0.197768	0.000000	-1.000000	0.000000
Mettl23	Zscan12	0.332597	0.000000	0.344778	0.138648	0.215576	0.197766	0.000000	1.000000	0.000000
Nsun3	Ap2m1	0.332597	0.000000	0.344765	0.138648	0.215576	0.197764	0.000000	-1.000000	0.000000
Pkp4	Cables1	0.332597	0.000000	0.344751	0.138648	0.215576	0.197762	0.000000	1.000000	0.000000
Kcnip4	Patz1	0.332597	0.000000	0.344738	0.138648	0.215568	0.197760	0.000000	1.000000	0.000000
Tmem29	Creb5	0.332597	0.000000	0.344725	0.138648	0.215568	0.197758	0.000000	1.000000	0.000000
Unc119	Tfap2e	0.332597	0.000000	0.344712	0.138648	0.215559	0.197755	0.000000	-1.000000	0.000000
Atp1b1	Mafb	0.332597	0.000000	0.344699	0.138648	0.215559	0.197753	0.000000	1.000000	0.000000
Fblim1	Foxf1	0.332597	0.000000	0.344686	0.138648	0.215555	0.197751	0.000000	1.000000	0.000000
Mta2	Ctcf	0.332596	0.000000	0.344673	0.138648	0.215547	0.197749	0.000000	1.000000	0.000000
Clmn	Klf7	0.332596	0.000000	0.344659	0.138648	0.215547	0.197747	0.000000	1.000000	0.000000
Top3b	Mafg	0.332596	0.000000	0.344646	0.138648	0.215538	0.197745	0.000000	1.000000	0.000000
Nkd2	Nf1	0.332596	0.000000	0.344633	0.138648	0.215538	0.197742	0.000000	1.000000	0.000000
Mrps34	Snai2	0.332596	0.000000	0.344620	0.138648	0.215530	0.197740	0.000000	-1.000000	0.000000
Zbtb16	Rfx2	0.332596	0.000000	0.344607	0.138648	0.215530	0.197738	0.000000	1.000000	0.000000
Hist2h2be	Lmo2	0.332596	0.000000	0.344594	0.138648	0.215525	0.197736	0.000000	1.000000	0.000000
Nfkbid	Ahr	0.332596	0.000000	0.344581	0.138648	0.215521	0.197734	0.000000	-1.000000	0.000000
Spaca6	Foxk1	0.332596	0.000000	0.344568	0.138648	0.215508	0.197732	0.000000	-1.000000	0.000000
Tysnd1	Cables1	0.332596	0.000000	0.344554	0.138648	0.215508	0.197729	0.000000	1.000000	0.000000
Mgarp	Rorc	0.332596	0.000000	0.344541	0.138648	0.215508	0.197727	0.000000	1.000000	0.000000
Atxn7l3	Sox7	0.332596	0.000000	0.344528	0.138648	0.215504	0.197725	0.000000	-1.000000	0.000000
Itpr3	Junb	0.332596	0.000000	0.344515	0.138648	0.215500	0.197723	0.000000	1.000000	0.000000
Pros1	Maff	0.332596	0.000000	0.344502	0.138648	0.215487	0.197721	0.000000	1.000000	0.000000
Grp	Irf3	0.332596	0.000000	0.344489	0.138648	0.215487	0.197719	0.000000	-1.000000	0.000000
Magt1	Dlx5	0.332596	0.000000	0.344476	0.138648	0.215487	0.197716	0.000000	-1.000000	0.000000
Tle6	Zscan2	0.332596	0.000000	0.344463	0.138648	0.215483	0.197714	0.000000	1.000000	0.000000
Nsg2	Mxi1	0.332596	0.000000	0.344450	0.138648	0.215475	0.197712	0.000000	1.000000	0.000000
Igfbp3	E2f4	0.332596	0.000000	0.344436	0.138648	0.215475	0.197710	0.000000	1.000000	0.000000
Zfyve27	Zfp768	0.332596	0.000000	0.344423	0.138648	0.215490	0.197708	0.000000	1.000000	0.000000
Actg1	Tbx18	0.332596	1.000000	0.344448	0.138663	0.215490	0.197728	1.000000	1.000000	0.000000
Rab8b	Gtf2i	0.332595	1.000000	0.344473	0.138678	0.215510	0.197747	0.000000	1.000000	0.000000
Tbc1d9	Zeb2	0.332595	0.000000	0.344460	0.138678	0.215506	0.197745	0.000000	-1.000000	0.000000
Tmem63a	Jun	0.332595	0.000000	0.344447	0.138678	0.215502	0.197743	0.000000	1.000000	0.000000
Dclk2	Ovol2	0.332595	0.000000	0.344434	0.138678	0.215498	0.197741	0.000000	-1.000000	0.000000
Mxi1	Bach2	0.332595	0.000000	0.344421	0.138678	0.215489	0.197739	0.000000	1.000000	0.000000
Pcolce	Stat5a	0.332595	0.000000	0.344408	0.138678	0.215489	0.197736	0.000000	1.000000	0.000000
Mllt4	Zfp90	0.332595	0.000000	0.344395	0.138678	0.215476	0.197734	0.000000	1.000000	0.000000
Def8	Zbtb41	0.332595	0.000000	0.344381	0.138678	0.215476	0.197732	0.000000	1.000000	0.000000
Rpgrip1	En1	0.332595	0.000000	0.344368	0.138678	0.215476	0.197730	0.000000	1.000000	0.000000
Mmadhc	Smad4	0.332595	0.000000	0.344355	0.138678	0.215464	0.197728	0.000000	1.000000	0.000000
Bzw2	Nr2e1	0.332595	0.000000	0.344342	0.138678	0.215464	0.197726	0.000000	1.000000	0.000000
Cep63	Isl2	0.332595	0.000000	0.344329	0.138678	0.215464	0.197723	0.000000	1.000000	0.000000
Ltbp4	Pgr	0.332595	0.000000	0.344316	0.138678	0.215455	0.197721	0.000000	1.000000	0.000000
Rpl6	Pou4f3	0.332595	0.000000	0.344303	0.138678	0.215455	0.197719	0.000000	-1.000000	0.000000
Fbln2	Tbx15	0.332595	0.000000	0.344290	0.138678	0.215467	0.197717	0.000000	1.000000	0.000000
Ttc30b	Zscan26	0.332595	0.000000	0.344277	0.138678	0.215467	0.197715	0.000000	1.000000	0.000000
Ier5l	Zeb1	0.332595	1.000000	0.344302	0.138694	0.215467	0.197734	0.000000	-1.000000	0.000000
B4galt5	Nkx6-2	0.332595	0.000000	0.344288	0.138694	0.215454	0.197732	0.000000	1.000000	0.000000
Tbxa2r	Sox17	0.332595	0.000000	0.344275	0.138694	0.215454	0.197730	0.000000	1.000000	0.000000
Tnnc1	Zfp354b	0.332595	0.000000	0.344262	0.138694	0.215454	0.197728	0.000000	-1.000000	0.000000
AU040320	Ctnnb1	0.332595	0.000000	0.344249	0.138694	0.215445	0.197726	0.000000	-1.000000	0.000000
Dctn5	Zfp628	0.332595	0.000000	0.344236	0.138694	0.215445	0.197724	0.000000	1.000000	0.000000
Mafb	Nfatc1	0.332595	0.000000	0.344223	0.138694	0.215441	0.197722	0.000000	1.000000	0.000000
Zcrb1	Crebrf	0.332594	0.000000	0.344210	0.138694	0.215433	0.197719	0.000000	1.000000	0.000000
Usp29	Smad5	0.332594	0.000000	0.344197	0.138694	0.215433	0.197717	0.000000	1.000000	0.000000
Gria2	Sox30	0.332594	0.000000	0.344184	0.138694	0.215428	0.197715	0.000000	1.000000	0.000000
Ppp1r9a	Zfp37	0.332594	0.000000	0.344171	0.138694	0.215416	0.197713	0.000000	1.000000	0.000000
Osgin2	Nr4a2	0.332594	0.000000	0.344158	0.138694	0.215416	0.197711	0.000000	1.000000	0.000000
Kcnmb4	Foxd1	0.332594	0.000000	0.344144	0.138694	0.215416	0.197709	0.000000	1.000000	0.000000
Npc1	Peg3	0.332594	0.000000	0.344131	0.138694	0.215403	0.197706	0.000000	1.000000	0.000000
Slc16a9	Tead3	0.332594	0.000000	0.344118	0.138694	0.215403	0.197704	0.000000	-1.000000	0.000000
Negr1	Bbx	0.332594	0.000000	0.344105	0.138694	0.215403	0.197702	0.000000	1.000000	0.000000
Nudt19	Sox17	0.332594	0.000000	0.344092	0.138694	0.215395	0.197700	0.000000	1.000000	0.000000
Ctsd	Tbx18	0.332594	0.000000	0.344079	0.138694	0.215395	0.197698	0.000000	-1.000000	0.000000
Hist1h2ae	Sox7	0.332594	0.000000	0.344066	0.138694	0.215390	0.197696	0.000000	1.000000	0.000000
Fyttd1	Zfp575	0.332594	0.000000	0.344053	0.138694	0.215386	0.197693	0.000000	1.000000	0.000000
Sec11c	Sall1	0.332594	0.000000	0.344040	0.138694	0.215373	0.197691	0.000000	-1.000000	0.000000
A330009N23Rik	Pgr	0.332594	0.000000	0.344027	0.138694	0.215373	0.197689	0.000000	-1.000000	0.000000
Def8	Nkx6-1	0.332594	0.000000	0.344014	0.138694	0.215373	0.197687	0.000000	-1.000000	0.000000
BC002059	Zbtb12	0.332594	0.000000	0.344001	0.138694	0.215369	0.197685	0.000000	1.000000	0.000000
Scn8a	Dmrt2	0.332594	0.000000	0.343988	0.138694	0.215365	0.197683	0.000000	1.000000	0.000000
Wdr24	Fos	0.332594	0.000000	0.343974	0.138694	0.215361	0.197681	0.000000	-1.000000	0.000000
Tbc1d9	Zfp422	0.332594	0.000000	0.343961	0.138694	0.215352	0.197678	0.000000	-1.000000	0.000000
Odc1	Rbpj	0.332594	0.000000	0.343948	0.138694	0.215352	0.197676	0.000000	1.000000	0.000000
Pdzrn4	Aire	0.332594	0.000000	0.343935	0.138694	0.215344	0.197674	0.000000	-1.000000	0.000000
Gtf2e2	Zfp239	0.332594	0.000000	0.343922	0.138694	0.215344	0.197672	0.000000	-1.000000	0.000000
Neurod1	Zfp90	0.332593	0.000000	0.343909	0.138694	0.215360	0.197670	0.000000	1.000000	0.000000
Polr2d	Foxf1	0.332593	1.000000	0.343934	0.138709	0.215360	0.197689	1.000000	1.000000	0.000000
Smyd4	Egr3	0.332593	0.000000	0.343921	0.138709	0.215351	0.197687	0.000000	1.000000	0.000000
Gpc3	Zfp691	0.332593	0.000000	0.343908	0.138709	0.215351	0.197685	0.000000	1.000000	0.000000
Odc1	Tbx21	0.332593	0.000000	0.343895	0.138709	0.215343	0.197683	0.000000	-1.000000	0.000000
Suds3	Plagl1	0.332593	0.000000	0.343882	0.138709	0.215343	0.197681	0.000000	-1.000000	0.000000
Vac14	Zfp932	0.332593	0.000000	0.343869	0.138709	0.215334	0.197679	0.000000	-1.000000	0.000000
Lingo2	Shox2	0.332593	0.000000	0.343856	0.138709	0.215334	0.197676	0.000000	-1.000000	0.000000
Fbxo6	Klf12	0.332593	1.000000	0.343881	0.138724	0.215354	0.197696	1.000000	1.000000	0.000000
Mxi1	Prep	0.332593	0.000000	0.343868	0.138724	0.215350	0.197694	0.000000	1.000000	0.000000
Sox12	Glis1	0.332593	0.000000	0.343854	0.138724	0.215346	0.197692	0.000000	1.000000	0.000000
Ank3	Snai1	0.332593	0.000000	0.343841	0.138724	0.215337	0.197690	0.000000	-1.000000	0.000000
Prdm8	Lbx2	0.332593	0.000000	0.343828	0.138724	0.215337	0.197687	0.000000	1.000000	0.000000
Tango2	Zfp182	0.332593	0.000000	0.343815	0.138724	0.215325	0.197685	0.000000	-1.000000	0.000000
Pcsk7	Nfat5	0.332593	0.000000	0.343802	0.138724	0.215325	0.197683	0.000000	1.000000	0.000000
Gnaz	Adnp2	0.332593	0.000000	0.343789	0.138724	0.215325	0.197681	0.000000	1.000000	0.000000
Wsb2	Zfp2	0.332593	1.000000	0.343814	0.138739	0.215345	0.197701	0.000000	1.000000	0.000000
Gdpd1	Snai2	0.332593	0.000000	0.343801	0.138739	0.215332	0.197699	0.000000	-1.000000	0.000000
Cul9	Sall1	0.332593	0.000000	0.343788	0.138739	0.215332	0.197696	0.000000	1.000000	0.000000
C1qtnf6	Zfp697	0.332593	0.000000	0.343775	0.138739	0.215332	0.197694	0.000000	1.000000	0.000000
Mrpl2	Egr1	0.332593	0.000000	0.343762	0.138739	0.215323	0.197692	0.000000	1.000000	0.000000
Igdcc4	Pparg	0.332593	0.000000	0.343749	0.138739	0.215323	0.197690	0.000000	1.000000	0.000000
Tbc1d24	Hes7	0.332593	0.000000	0.343736	0.138739	0.215315	0.197688	0.000000	1.000000	0.000000
Cyfip1	Arntl	0.332593	0.000000	0.343723	0.138739	0.215315	0.197686	0.000000	-1.000000	0.000000
Gadd45g	Bach2	0.332592	0.000000	0.343710	0.138739	0.215306	0.197683	0.000000	-1.000000	0.000000
Samd14	Ikzf5	0.332592	0.000000	0.343697	0.138739	0.215306	0.197681	0.000000	1.000000	0.000000
Bzw2	Irx5	0.332592	0.000000	0.343684	0.138739	0.215302	0.197679	0.000000	1.000000	0.000000
Igf2r	Tef	0.332592	0.000000	0.343671	0.138739	0.215290	0.197677	0.000000	-1.000000	0.000000
Map4k2	Zfp553	0.332592	0.000000	0.343657	0.138739	0.215290	0.197675	0.000000	-1.000000	0.000000
Phf21b	Glis2	0.332592	0.000000	0.343644	0.138739	0.215290	0.197673	0.000000	-1.000000	0.000000
Cntn2	Hes7	0.332592	0.000000	0.343631	0.138739	0.215281	0.197670	0.000000	-1.000000	0.000000
Tenm2	Osr2	0.332592	0.000000	0.343618	0.138739	0.215281	0.197668	0.000000	-1.000000	0.000000
Zfp553	Rarg	0.332592	0.000000	0.343605	0.138739	0.215268	0.197666	0.000000	-1.000000	0.000000
Ndrg2	Cdc5l	0.332592	0.000000	0.343592	0.138739	0.215268	0.197664	0.000000	1.000000	0.000000
Zfyve9	Zfp382	0.332592	0.000000	0.343579	0.138739	0.215268	0.197662	0.000000	1.000000	0.000000
Lmo7	Esrrg	0.332592	0.000000	0.343566	0.138739	0.215264	0.197660	0.000000	1.000000	0.000000
Ltbp4	Zfp641	0.332592	0.000000	0.343553	0.138739	0.215256	0.197658	0.000000	1.000000	0.000000
Fbxw4	Vbp1	0.332592	0.000000	0.343540	0.138739	0.215256	0.197655	0.000000	-1.000000	0.000000
Gnao1	Srebf1	0.332592	0.000000	0.343527	0.138739	0.215247	0.197653	0.000000	1.000000	0.000000
Sac3d1	Hlx	0.332592	0.000000	0.343514	0.138739	0.215247	0.197651	0.000000	-1.000000	0.000000
Wdr44	Klf8	0.332592	0.000000	0.343501	0.138739	0.215239	0.197649	0.000000	1.000000	0.000000
Cspg5	Glis1	0.332592	0.000000	0.343488	0.138739	0.215239	0.197647	0.000000	1.000000	0.000000
Sap130	Zfp128	0.332592	0.000000	0.343475	0.138739	0.215235	0.197645	0.000000	1.000000	0.000000
Radil	Klf12	0.332592	1.000000	0.343500	0.138755	0.215255	0.197664	1.000000	1.000000	0.000000
Dennd5b	Nfyc	0.332591	0.000000	0.343487	0.138755	0.215246	0.197662	0.000000	-1.000000	0.000000
Miat	Nr5a2	0.332591	0.000000	0.343474	0.138755	0.215246	0.197660	0.000000	1.000000	0.000000
Slco1c1	Ap2m1	0.332591	0.000000	0.343461	0.138755	0.215262	0.197658	0.000000	-1.000000	0.000000
Xpr1	Klf15	0.332591	1.000000	0.343486	0.138770	0.215262	0.197677	1.000000	1.000000	0.000000
Atp13a2	Mycn	0.332591	0.000000	0.343473	0.138770	0.215253	0.197675	0.000000	-1.000000	0.000000
Glb1l	Zeb2	0.332591	0.000000	0.343460	0.138770	0.215253	0.197673	0.000000	-1.000000	0.000000
Jakmip1	Sp3	0.332591	0.000000	0.343447	0.138770	0.215241	0.197671	0.000000	1.000000	0.000000
Hip1r	Aebp2	0.332591	0.000000	0.343434	0.138770	0.215241	0.197669	0.000000	1.000000	0.000000
Cox14	Zfp46	0.332591	0.000000	0.343421	0.138770	0.215241	0.197667	0.000000	1.000000	0.000000
Tmem151b	Gtf2i	0.332591	0.000000	0.343408	0.138770	0.215232	0.197665	0.000000	1.000000	0.000000
E130308A19Rik	Fosl2	0.332591	0.000000	0.343395	0.138770	0.215232	0.197662	0.000000	-1.000000	0.000000
Fktn	Tgif1	0.332591	0.000000	0.343381	0.138770	0.215228	0.197660	0.000000	1.000000	0.000000
Mul1	Rreb1	0.332591	1.000000	0.343406	0.138785	0.215248	0.197680	0.000000	-1.000000	0.000000
Zfp384	Prdm16	0.332591	0.000000	0.343393	0.138785	0.215235	0.197678	0.000000	1.000000	0.000000
Cse1l	Bach2	0.332591	0.000000	0.343380	0.138785	0.215235	0.197676	0.000000	2.000000	0.000000
Prdm8	Foxp3	0.332591	0.000000	0.343367	0.138785	0.215235	0.197673	0.000000	1.000000	0.000000
Sidt1	Ebf4	0.332591	0.000000	0.343354	0.138785	0.215227	0.197671	0.000000	1.000000	0.000000
Clcn6	Peg3	0.332591	0.000000	0.343341	0.138785	0.215227	0.197669	0.000000	-1.000000	0.000000
Rnpepl1	Nfatc4	0.332591	0.000000	0.343328	0.138785	0.215214	0.197667	0.000000	1.000000	0.000000
Abt1	Scrt2	0.332591	0.000000	0.343315	0.138785	0.215214	0.197665	0.000000	1.000000	0.000000
Cpsf2	Maff	0.332591	0.000000	0.343302	0.138785	0.215214	0.197663	0.000000	1.000000	0.000000
Tbc1d5	Batf	0.332591	0.000000	0.343289	0.138785	0.215206	0.197660	0.000000	1.000000	0.000000
Pcsk1n	Foxk1	0.332591	0.000000	0.343276	0.138785	0.215206	0.197658	0.000000	1.000000	0.000000
Nup153	Hsf2	0.332591	1.000000	0.343301	0.138801	0.215226	0.197678	1.000000	3.000000	0.000000
Lamp1	Sox10	0.332591	0.000000	0.343288	0.138801	0.215242	0.197676	0.000000	-1.000000	0.000000
Cmip	Egr3	0.332591	1.000000	0.343313	0.138816	0.215242	0.197695	1.000000	1.000000	0.000000
Ppp1r9a	Tfap2a	0.332590	0.000000	0.343300	0.138816	0.215229	0.197693	0.000000	-1.000000	0.000000
Tbc1d7	Sox21	0.332590	0.000000	0.343287	0.138816	0.215229	0.197691	0.000000	-1.000000	0.000000
Sipa1l3	Neurod1	0.332590	0.000000	0.343274	0.138816	0.215229	0.197689	0.000000	-1.000000	0.000000
Hspe1	Bbx	0.332590	0.000000	0.343261	0.138816	0.215225	0.197687	0.000000	1.000000	0.000000
Ube2d1	Foxk1	0.332590	0.000000	0.343248	0.138816	0.215221	0.197685	0.000000	1.000000	0.000000
E130114P18Rik	Lhx6	0.332590	0.000000	0.343235	0.138816	0.215208	0.197683	0.000000	1.000000	0.000000
Ezr	Zbtb7a	0.332590	0.000000	0.343222	0.138816	0.215208	0.197680	0.000000	1.000000	0.000000
Nat10	Zfp507	0.332590	0.000000	0.343209	0.138816	0.215208	0.197678	0.000000	1.000000	0.000000
Asic1	Dmrt2	0.332590	0.000000	0.343196	0.138816	0.215195	0.197676	0.000000	-1.000000	0.000000
Cox6b1	Zfp553	0.332590	0.000000	0.343183	0.138816	0.215195	0.197674	0.000000	1.000000	0.000000
Ncoa2	Stat5b	0.332590	0.000000	0.343170	0.138816	0.215195	0.197672	0.000000	-1.000000	0.000000
Urm1	Foxd3	0.332590	0.000000	0.343157	0.138816	0.215187	0.197670	0.000000	1.000000	0.000000
Gnb4	Sp1	0.332590	0.000000	0.343144	0.138816	0.215187	0.197667	0.000000	1.000000	0.000000
Gm26609	Zfp281	0.332590						0.000000	-1.000000	0.000000
Gsto1	Rxrb	0.332590	0.000000	0.343131	0.138816	0.215183	0.197665	0.000000	1.000000	0.000000
Zbtb10	Zfp689	0.332590	0.000000	0.343118	0.138816	0.215178	0.197663	0.000000	1.000000	0.000000
Ints10	Ap2m1	0.332590	0.000000	0.343105	0.138816	0.215174	0.197661	0.000000	-1.000000	0.000000
Leng9	Zfp526	0.332590	0.000000	0.343092	0.138816	0.215166	0.197659	0.000000	1.000000	0.000000
Slc25a37	Nr2f2	0.332590	0.000000	0.343079	0.138816	0.215166	0.197657	0.000000	-1.000000	0.000000
Hist1h3d	Smad1	0.332590	0.000000	0.343066	0.138816	0.215161	0.197655	0.000000	-1.000000	0.000000
Psat1	Bach2	0.332590	0.000000	0.343053	0.138816	0.215153	0.197652	0.000000	-1.000000	0.000000
Yy1	Trp63	0.332590	0.000000	0.343040	0.138816	0.215153	0.197650	0.000000	1.000000	0.000000
Ssbp4	Maf	0.332589	0.000000	0.343027	0.138816	0.215165	0.197648	0.000000	-1.000000	0.000000
Ercc4	En1	0.332589	0.000000	0.343014	0.138816	0.215165	0.197646	0.000000	1.000000	0.000000
Pgpep1	Irf8	0.332589	1.000000	0.343039	0.138831	0.215165	0.197666	1.000000	1.000000	0.000000
Srxn1	Cebpa	0.332589	0.000000	0.343026	0.138831	0.215152	0.197663	0.000000	1.000000	0.000000
Cul9	Irf3	0.332589	0.000000	0.343013	0.138831	0.215152	0.197661	0.000000	1.000000	0.000000
C77370	Nfe2l2	0.332589	0.000000	0.343000	0.138831	0.215152	0.197659	0.000000	1.000000	0.000000
Fastk	Klf7	0.332589	0.000000	0.342987	0.138831	0.215148	0.197657	0.000000	1.000000	0.000000
Syngr3	Glis2	0.332589	0.000000	0.342974	0.138831	0.215143	0.197655	0.000000	1.000000	0.000000
Gm10505	Sall3	0.332589	0.000000	0.342961	0.138831	0.215131	0.197653	0.000000	1.000000	0.000000
Polr2a	Cnot3	0.332589	0.000000	0.342948	0.138831	0.215131	0.197650	0.000000	1.000000	0.000000
Las1l	Zfpm1	0.332589	0.000000	0.342935	0.138831	0.215131	0.197648	0.000000	-1.000000	0.000000
Nrxn1	Isl2	0.332589	0.000000	0.342922	0.138831	0.215127	0.197646	0.000000	-1.000000	0.000000
Bdp1	Mecp2	0.332589	0.000000	0.342909	0.138831	0.215118	0.197644	0.000000	-1.000000	0.000000
Zfp961	Plagl1	0.332589	0.000000	0.342896	0.138831	0.215118	0.197642	0.000000	-1.000000	0.000000
Rpl15	Nfkb2	0.332589	0.000000	0.342883	0.138831	0.215110	0.197640	0.000000	1.000000	0.000000
Lrp5	Sf1	0.332589	0.000000	0.342870	0.138831	0.215110	0.197638	0.000000	1.000000	0.000000
Mafk	Fxr1	0.332589	0.000000	0.342857	0.138831	0.215106	0.197635	0.000000	1.000000	0.000000
Mapre3	Patz1	0.332589	0.000000	0.342844	0.138831	0.215101	0.197633	0.000000	-1.000000	0.000000
Nmi	Creb3l2	0.332589	0.000000	0.342831	0.138831	0.215089	0.197631	0.000000	1.000000	0.000000
Sybu	Jun	0.332589	0.000000	0.342818	0.138831	0.215089	0.197629	0.000000	-1.000000	0.000000
Grin2b	Dbp	0.332589	0.000000	0.342805	0.138831	0.215089	0.197627	0.000000	-1.000000	0.000000
Zmynd11	E2f1	0.332589	1.000000	0.342830	0.138847	0.215109	0.197646	1.000000	1.000000	0.000000
1810010H24Rik	Dmrt2	0.332589	0.000000	0.342817	0.138847	0.215096	0.197644	0.000000	1.000000	0.000000
4930523C07Rik	Plagl1	0.332589	0.000000	0.342804	0.138847	0.215096	0.197642	0.000000	1.000000	0.000000
Sertm1	Ascl2	0.332589	0.000000	0.342791	0.138847	0.215096	0.197640	0.000000	1.000000	0.000000
Pbx3	Tfcp2l1	0.332588	0.000000	0.342778	0.138847	0.215088	0.197638	0.000000	1.000000	0.000000
Ptpn5	Peg3	0.332588	0.000000	0.342765	0.138847	0.215088	0.197636	0.000000	1.000000	0.000000
Fbxw7	Foxo1	0.332588	0.000000	0.342752	0.138847	0.215079	0.197633	0.000000	-1.000000	0.000000
Calb2	Pgr	0.332588	0.000000	0.342739	0.138847	0.215079	0.197631	0.000000	1.000000	0.000000
Trim45	Fli1	0.332588	0.000000	0.342726	0.138847	0.215067	0.197629	0.000000	1.000000	0.000000
Slitrk5	Pou3f3	0.332588	0.000000	0.342713	0.138847	0.215067	0.197627	0.000000	-1.000000	0.000000
Cox5a	Hbp1	0.332588	0.000000	0.342700	0.138847	0.215067	0.197625	0.000000	1.000000	0.000000
Zfp36	Nfia	0.332588	0.000000	0.342687	0.138847	0.215054	0.197623	0.000000	-1.000000	0.000000
Mafk	Zfp1	0.332588	0.000000	0.342675	0.138847	0.215054	0.197621	0.000000	1.000000	0.000000
Icmt	Tgif1	0.332588	0.000000	0.342662	0.138847	0.215054	0.197618	0.000000	-1.000000	0.000000
Plec	Zfp281	0.332588	0.000000	0.342649	0.138847	0.215046	0.197616	0.000000	1.000000	0.000000
Itpr3	Sf1	0.332588	0.000000	0.342636	0.138847	0.215046	0.197614	0.000000	1.000000	0.000000
Sacm1l	Msx1	0.332588	0.000000	0.342623	0.138847	0.215057	0.197612	0.000000	1.000000	0.000000
Fbxo10	Elk3	0.332588	0.000000	0.342610	0.138847	0.215057	0.197610	0.000000	-1.000000	0.000000
D930015E06Rik	Rbpj	0.332588	1.000000	0.342635	0.138862	0.215057	0.197629	1.000000	1.000000	0.000000
Jakmip1	Gli2	0.332588	0.000000	0.342622	0.138862	0.215053	0.197627	0.000000	1.000000	0.000000
Gns	Dmrt2	0.332588	0.000000	0.342609	0.138862	0.215069	0.197625	0.000000	1.000000	0.000000
Rab1b	Zfp771	0.332588	1.000000	0.342634	0.138877	0.215069	0.197645	1.000000	1.000000	0.000000
Cecr5	Klf15	0.332588	0.000000	0.342621	0.138877	0.215064	0.197643	0.000000	-1.000000	0.000000
Podn	Rxrb	0.332588	0.000000	0.342608	0.138877	0.215060	0.197640	0.000000	-1.000000	0.000000
B3galt4	Hic2	0.332588	0.000000	0.342595	0.138877	0.215056	0.197638	0.000000	1.000000	0.000000
Nrxn3	E2f3	0.332587	0.000000	0.342582	0.138877	0.215043	0.197636	0.000000	1.000000	0.000000
Ube2v1	Ascl1	0.332587	0.000000	0.342569	0.138877	0.215043	0.197634	0.000000	1.000000	0.000000
Zc2hc1a	Vsx1	0.332587	0.000000	0.342556	0.138877	0.215043	0.197632	0.000000	-1.000000	0.000000
Akap7	Zfp672	0.332587	0.000000	0.342543	0.138877	0.215031	0.197630	0.000000	1.000000	0.000000
Gpkow	Trp63	0.332587	0.000000	0.342530	0.138877	0.215031	0.197628	0.000000	1.000000	0.000000
Mblac2	Zfp93	0.332587	0.000000	0.342517	0.138877	0.215031	0.197625	0.000000	-1.000000	0.000000
Arid5b	Srebf1	0.332587	0.000000	0.342504	0.138877	0.215018	0.197623	0.000000	1.000000	0.000000
Hspa8	Msx1	0.332587	0.000000	0.342491	0.138877	0.215018	0.197621	0.000000	1.000000	0.000000
Zfyve9	Lhx1	0.332587	0.000000	0.342478	0.138877	0.215018	0.197619	0.000000	1.000000	0.000000
Csf1	Zfp532	0.332587	0.000000	0.342465	0.138877	0.215014	0.197617	0.000000	1.000000	0.000000
Itsn2	Hic1	0.332587	0.000000	0.342452	0.138877	0.215006	0.197615	0.000000	1.000000	0.000000
Slmo1	Tal1	0.332587	0.000000	0.342439	0.138877	0.215006	0.197612	0.000000	1.000000	0.000000
Ndufb9	Zfp532	0.332587	1.000000	0.342464	0.138893	0.215021	0.197632	1.000000	3.000000	0.000000
Ppm1g	Pcbp1	0.332587	0.000000	0.342451	0.138893	0.215021	0.197630	0.000000	-1.000000	0.000000
Grcc10	Bach2	0.332587	0.000000	0.342438	0.138893	0.215013	0.197628	0.000000	-1.000000	0.000000
Zfhx2	Sp5	0.332587	0.000000	0.342425	0.138893	0.215013	0.197626	0.000000	-1.000000	0.000000
Rnft1	Zfp672	0.332587	0.000000	0.342412	0.138893	0.215005	0.197623	0.000000	-1.000000	0.000000
Kcnd3	Dmrt1	0.332587	0.000000	0.342400	0.138893	0.215005	0.197621	0.000000	1.000000	0.000000
Ap1s2	Zkscan1	0.332587	0.000000	0.342387	0.138893	0.214996	0.197619	0.000000	-1.000000	0.000000
Epha8	Pou5f1	0.332587	0.000000	0.342374	0.138893	0.214996	0.197617	0.000000	1.000000	0.000000
Prex2	Nr3c1	0.332587	0.000000	0.342361	0.138893	0.214992	0.197615	0.000000	-1.000000	0.000000
Dok5	Runx1	0.332587	0.000000	0.342348	0.138893	0.214988	0.197613	0.000000	1.000000	0.000000
Zfp865	Smad5	0.332587	0.000000	0.342335	0.138893	0.214979	0.197611	0.000000	1.000000	0.000000
Dusp19	Zfp579	0.332587	0.000000	0.342322	0.138893	0.214979	0.197608	0.000000	1.000000	0.000000
Fgfbp3	Osr2	0.332587	0.000000	0.342309	0.138893	0.214995	0.197606	0.000000	-1.000000	0.000000
Rufy2	Rfx1	0.332587	1.000000	0.342334	0.138908	0.214995	0.197626	1.000000	2.000000	0.000000
Pcdhga2	Dbx2	0.332586	0.000000	0.342321	0.138908	0.214987	0.197624	0.000000	-1.000000	0.000000
Nlgn2	Creb3l2	0.332586	0.000000	0.342308	0.138908	0.214987	0.197622	0.000000	-1.000000	0.000000
Loxl3	Klf13	0.332586	0.000000	0.342295	0.138908	0.214982	0.197619	0.000000	-1.000000	0.000000
Pde6d	Klf16	0.332586	0.000000	0.342282	0.138908	0.214974	0.197617	0.000000	1.000000	0.000000
Gng5	Zfp239	0.332586	0.000000	0.342269	0.138908	0.214974	0.197615	0.000000	1.000000	0.000000
Ccnd2	Sox21	0.332586	0.000000	0.342256	0.138908	0.214966	0.197613	0.000000	1.000000	0.000000
Pak1ip1	Zfp652	0.332586	0.000000	0.342243	0.138908	0.214966	0.197611	0.000000	-1.000000	0.000000
Tmem2	Lmo2	0.332586	0.000000	0.342230	0.138908	0.214953	0.197609	0.000000	-1.000000	0.000000
Acvr1b	Dlx5	0.332586	0.000000	0.342218	0.138908	0.214953	0.197606	0.000000	1.000000	0.000000
Cobll1	Snai2	0.332586	0.000000	0.342205	0.138908	0.214953	0.197604	0.000000	-1.000000	0.000000
Cops7b	Irx3	0.332586	0.000000	0.342192	0.138908	0.214949	0.197602	0.000000	1.000000	0.000000
Rab3il1	Spdef	0.332586	0.000000	0.342179	0.138908	0.214940	0.197600	0.000000	-1.000000	0.000000
Bphl	Alx4	0.332586	0.000000	0.342166	0.138908	0.214940	0.197598	0.000000	-1.000000	0.000000
Igf1	Pou6f1	0.332586	0.000000	0.342153	0.138908	0.214952	0.197596	0.000000	1.000000	0.000000
Polg2	Mybl1	0.332586	1.000000	0.342178	0.138923	0.214952	0.197615	1.000000	3.000000	0.000000
Dnlz	Runx2	0.332586	0.000000	0.342165	0.138923	0.214952	0.197613	0.000000	1.000000	0.000000
Hist1h3d	Nfatc1	0.332586	0.000000	0.342152	0.138923	0.214939	0.197611	0.000000	-1.000000	0.000000
3110039M20Rik-1	Atoh1	0.332586	0.000000	0.342139	0.138923	0.214939	0.197609	0.000000	1.000000	0.000000
Rundc3b	Tfap2c	0.332586	0.000000	0.342126	0.138923	0.214939	0.197607	0.000000	1.000000	0.000000
Sema6a	Nfic	0.332586	0.000000	0.342113	0.138923	0.214931	0.197605	0.000000	1.000000	0.000000
Dst	Elf2	0.332586	0.000000	0.342100	0.138923	0.214931	0.197602	0.000000	-1.000000	0.000000
Chmp2a	Pou4f3	0.332586	1.000000	0.342125	0.138939	0.214947	0.197622	1.000000	1.000000	0.000000
Siah2	Nr4a2	0.332586	0.000000	0.342112	0.138939	0.214947	0.197620	0.000000	1.000000	0.000000
Fabp7	Otx1	0.332586	0.000000	0.342099	0.138939	0.214943	0.197618	0.000000	-1.000000	0.000000
Tmem8b	Tbx2	0.332585	0.000000	0.342086	0.138939	0.214954	0.197616	0.000000	1.000000	0.000000
Scamp3	Gabpa	0.332585	0.000000	0.342073	0.138939	0.214954	0.197613	0.000000	1.000000	0.000000
Ndufa4	Pitx2	0.332585	1.000000	0.342098	0.138954	0.214954	0.197633	1.000000	1.000000	0.000000
Nrxn1	Nr4a1	0.332585	0.000000	0.342085	0.138954	0.214950	0.197631	0.000000	-1.000000	0.000000
Creb5	Pbx1	0.332585	0.000000	0.342073	0.138954	0.214942	0.197629	0.000000	-1.000000	0.000000
Ypel4	Zfp513	0.332585	0.000000	0.342060	0.138954	0.214942	0.197627	0.000000	-1.000000	0.000000
Asgr1	Bach1	0.332585	0.000000	0.342047	0.138954	0.214937	0.197624	0.000000	1.000000	0.000000
Zfp618	Nkx6-3	0.332585	0.000000	0.342034	0.138954	0.214933	0.197622	0.000000	-1.000000	0.000000
Syngr3	Atf4	0.332585	0.000000	0.342021	0.138954	0.214929	0.197620	0.000000	-1.000000	0.000000
Epb41l2	Ascl1	0.332585	0.000000	0.342008	0.138954	0.214921	0.197618	0.000000	-1.000000	0.000000
Smc2	Msx3	0.332585	0.000000	0.341995	0.138954	0.214921	0.197616	0.000000	1.000000	0.000000
Letm2	Lhx6	0.332585	0.000000	0.341982	0.138954	0.214912	0.197614	0.000000	1.000000	0.000000
Gm9484	Dmrta1	0.332585	0.000000	0.341969	0.138954	0.214912	0.197612	0.000000	1.000000	0.000000
Emx2	Irx3	0.332585	0.000000	0.341956	0.138954	0.214904	0.197609	0.000000	-1.000000	0.000000
Epc1	Elk3	0.332585	0.000000	0.341944	0.138954	0.214904	0.197607	0.000000	-1.000000	0.000000
Rnf5	Zfp697	0.332585	0.000000	0.341931	0.138954	0.214891	0.197605	0.000000	1.000000	0.000000
Pdzrn4	Zfp654	0.332585	0.000000	0.341918	0.138954	0.214891	0.197603	0.000000	1.000000	0.000000
Gldc	Elf3	0.332585	0.000000	0.341905	0.138954	0.214891	0.197601	0.000000	1.000000	0.000000
Epc1	Nkx6-1	0.332585	0.000000	0.341892	0.138954	0.214883	0.197599	0.000000	-1.000000	0.000000
Ss18	E2f1	0.332585	0.000000	0.341879	0.138954	0.214883	0.197597	0.000000	1.000000	0.000000
Gtf3a	Msx3	0.332585	0.000000	0.341866	0.138954	0.214879	0.197594	0.000000	1.000000	0.000000
Ednra	Ascl2	0.332585	0.000000	0.341853	0.138954	0.214866	0.197592	0.000000	-1.000000	0.000000
Bcl11a	Hic2	0.332585	0.000000	0.341840	0.138954	0.214866	0.197590	0.000000	1.000000	0.000000
Slc5a3	Meis1	0.332585	0.000000	0.341828	0.138954	0.214866	0.197588	0.000000	1.000000	0.000000
Suco	Zscan2	0.332585	0.000000	0.341815	0.138954	0.214853	0.197586	0.000000	1.000000	0.000000
1700065D16Rik	Zfp768	0.332585	0.000000	0.341802	0.138954	0.214853	0.197584	0.000000	-1.000000	0.000000
Sncb	Mynn	0.332585	0.000000	0.341789	0.138954	0.214853	0.197581	0.000000	1.000000	0.000000
Def8	Zfp322a	0.332584	0.000000	0.341776	0.138954	0.214869	0.197579	0.000000	-1.000000	0.000000
Fyco1	Trp73	0.332584	1.000000	0.341801	0.138969	0.214869	0.197599	1.000000	2.000000	0.000000
Leng8	Trp73	0.332584	0.000000	0.341788	0.138969	0.214865	0.197597	0.000000	1.000000	0.000000
Egln2	Gbx2	0.332584	0.000000	0.341775	0.138969	0.214857	0.197595	0.000000	-1.000000	0.000000
2010320M18Rik	E2f7	0.332584	0.000000	0.341762	0.138969	0.214857	0.197592	0.000000	-1.000000	0.000000
Arf5	Tead1	0.332584	0.000000	0.341749	0.138969	0.214848	0.197590	0.000000	1.000000	0.000000
Tgfbr1	Barx2	0.332584	0.000000	0.341736	0.138969	0.214848	0.197588	0.000000	-1.000000	0.000000
Slco1c1	Zfp800	0.332584	0.000000	0.341724	0.138969	0.214844	0.197586	0.000000	1.000000	0.000000
Sesn3	Nfe2	0.332584	0.000000	0.341711	0.138969	0.214840	0.197584	0.000000	1.000000	0.000000
Bax	Zfp787	0.332584	0.000000	0.341698	0.138969	0.214832	0.197582	0.000000	1.000000	0.000000
Id1	E2f1	0.332584	0.000000	0.341685	0.138969	0.214832	0.197580	0.000000	1.000000	0.000000
Fbxw7	Zfp93	0.332584	0.000000	0.341672	0.138969	0.214823	0.197577	0.000000	1.000000	0.000000
Rap1a	Esrra	0.332584	0.000000	0.341659	0.138969	0.214823	0.197575	0.000000	-1.000000	0.000000
Usp34	Klf2	0.332584	1.000000	0.341684	0.138985	0.214839	0.197595	1.000000	3.000000	0.000000
Tmem256	Lbx1	0.332584	0.000000	0.341671	0.138985	0.214839	0.197593	0.000000	-1.000000	0.000000
Zfp644	Zfp507	0.332584	0.000000	0.341658	0.138985	0.214831	0.197591	0.000000	1.000000	0.000000
Dbndd1	Zfp654	0.332584	0.000000	0.341645	0.138985	0.214831	0.197588	0.000000	1.000000	0.000000
Twf2	Nfat5	0.332584	0.000000	0.341632	0.138985	0.214818	0.197586	0.000000	-1.000000	0.000000
Phc1	Gtf2ird1	0.332584	0.000000	0.341620	0.138985	0.214818	0.197584	0.000000	-1.000000	0.000000
Polr3d	Dbx1	0.332584	0.000000	0.341607	0.138985	0.214818	0.197582	0.000000	1.000000	0.000000
Stat3	Zfp661	0.332583	0.000000	0.341594	0.138985	0.214810	0.197580	0.000000	-1.000000	0.000000
Smg7	Zbtb12	0.332583	0.000000	0.341581	0.138985	0.214810	0.197578	0.000000	-1.000000	0.000000
Slitrk5	Zfp143	0.332583	0.000000	0.341568	0.138985	0.214801	0.197576	0.000000	-1.000000	0.000000
Fam222a	Irf2	0.332583	0.000000	0.341555	0.138985	0.214801	0.197573	0.000000	1.000000	0.000000
Dok4	Tbr1	0.332583	0.000000	0.341542	0.138985	0.214793	0.197571	0.000000	-1.000000	0.000000
Fam195b	Zfp787	0.332583	0.000000	0.341530	0.138985	0.214793	0.197569	0.000000	1.000000	0.000000
Thsd7a	Scrt1	0.332583	0.000000	0.341517	0.138985	0.214780	0.197567	0.000000	-1.000000	0.000000
Fam19a1	Spi1	0.332583	0.000000	0.341504	0.138985	0.214780	0.197565	0.000000	-1.000000	0.000000
Rab4a	Ap1g1	0.332583	0.000000	0.341491	0.138985	0.214780	0.197563	0.000000	-1.000000	0.000000
Ints5	Zfp276	0.332583	1.000000	0.341516	0.139000	0.214800	0.197582	1.000000	3.000000	0.000000
Cenpe	Bach2	0.332583	0.000000	0.341503	0.139000	0.214792	0.197580	0.000000	1.000000	0.000000
Gnao1	Gtf2ird1	0.332583	0.000000	0.341490	0.139000	0.214792	0.197578	0.000000	1.000000	0.000000
Tbl1xr1	Gbx2	0.332583	0.000000	0.341477	0.139000	0.214788	0.197576	0.000000	-1.000000	0.000000
Rnf182	Tgif2	0.332583	0.000000	0.341464	0.139000	0.214783	0.197574	0.000000	-1.000000	0.000000
Lca5l	Nr1h3	0.332583	0.000000	0.341451	0.139000	0.214779	0.197571	0.000000	1.000000	0.000000
Mapk8ip2	Zkscan1	0.332583	0.000000	0.341439	0.139000	0.214771	0.197569	0.000000	-1.000000	0.000000
Tmod2	Sp2	0.332583	0.000000	0.341426	0.139000	0.214771	0.197567	0.000000	-1.000000	0.000000
Gm16152	Egr2	0.332583	0.000000	0.341413	0.139000	0.214767	0.197565	0.000000	1.000000	0.000000
Utp23	Mef2c	0.332583	0.000000	0.341400	0.139000	0.214754	0.197563	0.000000	1.000000	0.000000
Mylip	Atf3	0.332583	0.000000	0.341387	0.139000	0.214754	0.197561	0.000000	1.000000	0.000000
Cdk5rap1	Zfp664	0.332583	0.000000	0.341374	0.139000	0.214754	0.197559	0.000000	1.000000	0.000000
2700069I18Rik	Klf15	0.332583	0.000000	0.341362	0.139000	0.214746	0.197556	0.000000	1.000000	0.000000
Zbtb2	Deaf1	0.332583	0.000000	0.341349	0.139000	0.214746	0.197554	0.000000	1.000000	0.000000
Lum	Mga	0.332583	0.000000	0.341336	0.139000	0.214742	0.197552	0.000000	-1.000000	0.000000
Sh2b3	Tbx21	0.332582	0.000000	0.341323	0.139000	0.214733	0.197550	0.000000	1.000000	0.000000
Spp1	Pou4f2	0.332582	0.000000	0.341310	0.139000	0.214733	0.197548	0.000000	1.000000	0.000000
Ddx24	Sox11	0.332582	0.000000	0.341297	0.139000	0.214729	0.197546	0.000000	-1.000000	0.000000
AI480526	Barhl2	0.332582	0.000000	0.341284	0.139000	0.214725	0.197544	0.000000	1.000000	0.000000
Zzz3	Rreb1	0.332582	0.000000	0.341272	0.139000	0.214717	0.197541	0.000000	-1.000000	0.000000
Mrps35	Nr2f6	0.332582	0.000000	0.341259	0.139000	0.214717	0.197539	0.000000	1.000000	0.000000
Cers5	Zfp661	0.332582	0.000000	0.341246	0.139000	0.214732	0.197537	0.000000	-1.000000	0.000000
Hes1	Pou3f2	0.332582	1.000000	0.341271	0.139015	0.214732	0.197557	1.000000	1.000000	0.000000
Tmem87a	Cdc5l	0.332582	0.000000	0.341258	0.139015	0.214728	0.197555	0.000000	-1.000000	0.000000
Mfng	Spi1	0.332582	0.000000	0.341245	0.139015	0.214720	0.197552	0.000000	-1.000000	0.000000
Txn1	Myc	0.332582	0.000000	0.341232	0.139015	0.214720	0.197550	0.000000	1.000000	0.000000
Add2	Zfp740	0.332582	0.000000	0.341219	0.139015	0.214711	0.197548	0.000000	-1.000000	0.000000
Tlcd1	Tead1	0.332582	0.000000	0.341207	0.139015	0.214711	0.197546	0.000000	1.000000	0.000000
Chadl	Mxi1	0.332582	0.000000	0.341194	0.139015	0.214707	0.197544	0.000000	1.000000	0.000000
Epha8	Zbtb5	0.332582	0.000000	0.341181	0.139015	0.214695	0.197542	0.000000	-1.000000	0.000000
Ubr2	Dlx5	0.332582	0.000000	0.341168	0.139015	0.214695	0.197539	0.000000	1.000000	0.000000
Zmiz2	Lhx8	0.332582	0.000000	0.341155	0.139015	0.214695	0.197537	0.000000	1.000000	0.000000
Dirc2	Gzf1	0.332582	0.000000	0.341142	0.139015	0.214691	0.197535	0.000000	-1.000000	0.000000
Ccdc102a	Ikzf1	0.332582	0.000000	0.341130	0.139015	0.214682	0.197533	0.000000	1.000000	0.000000
Kif1bp	Nfe2l2	0.332582	0.000000	0.341117	0.139015	0.214682	0.197531	0.000000	1.000000	0.000000
Zfp579	Deaf1	0.332582	0.000000	0.341104	0.139015	0.214678	0.197529	0.000000	1.000000	0.000000
Rbm39	Gsc	0.332581	1.000000	0.341129	0.139031	0.214698	0.197548	1.000000	3.000000	0.000000
9430020K01Rik	Smad3	0.332581	0.000000	0.341116	0.139031	0.214714	0.197546	0.000000	1.000000	0.000000
Naa25	Zik1	0.332581	1.000000	0.341141	0.139046	0.214714	0.197566	0.000000	-1.000000	0.000000
Gm9938	Pou5f1	0.332581						0.000000	-1.000000	0.000000
Amy1	Foxc1	0.332581	0.000000	0.341128	0.139046	0.214709	0.197564	0.000000	1.000000	0.000000
Gse1	Jun	0.332581	1.000000	0.341153	0.139061	0.214721	0.197583	0.000000	-1.000000	0.000000
Ppp1r9a	Zfp148	0.332581	0.000000	0.341140	0.139061	0.214721	0.197581	0.000000	-1.000000	0.000000
Vangl1	Klf2	0.332581	0.000000	0.341127	0.139061	0.214721	0.197579	0.000000	1.000000	0.000000
Cbx8	Zfp41	0.332581	0.000000	0.341114	0.139061	0.214717	0.197577	0.000000	1.000000	0.000000
Tamm41	Insm2	0.332581	0.000000	0.341101	0.139061	0.214709	0.197575	0.000000	-1.000000	0.000000
Nr1d2	Ebf4	0.332581	0.000000	0.341088	0.139061	0.214709	0.197573	0.000000	1.000000	0.000000
Kbtbd11	Zfp710	0.332581	0.000000	0.341076	0.139061	0.214696	0.197570	0.000000	1.000000	0.000000
Ybx1	Stat3	0.332581	0.000000	0.341063	0.139061	0.214696	0.197568	0.000000	-1.000000	0.000000
Bcap31	E2f3	0.332581	0.000000	0.341050	0.139061	0.214696	0.197566	0.000000	-1.000000	0.000000
Supt5	Fosb	0.332581	1.000000	0.341075	0.139077	0.214716	0.197586	1.000000	1.000000	0.000000
Prtg	Fezf2	0.332581	0.000000	0.341062	0.139077	0.214703	0.197584	0.000000	-1.000000	0.000000
Sik1	Cebpb	0.332581	0.000000	0.341049	0.139077	0.214703	0.197581	0.000000	-1.000000	0.000000
Il18	Fezf2	0.332581	0.000000	0.341036	0.139077	0.214703	0.197579	0.000000	1.000000	0.000000
1110035H17Rik	Snai2	0.332581	0.000000	0.341024	0.139077	0.214695	0.197577	0.000000	1.000000	0.000000
Gm28050	Sp7	0.332581	0.000000	0.341011	0.139077	0.214695	0.197575	0.000000	1.000000	0.000000
Slc16a9	Fos	0.332581	0.000000	0.340998	0.139077	0.214687	0.197573	0.000000	1.000000	0.000000
Xpot	Erf	0.332581	0.000000	0.340985	0.139077	0.214687	0.197571	0.000000	-1.000000	0.000000
H2-D1	Snai2	0.332581	0.000000	0.340972	0.139077	0.214678	0.197568	0.000000	-1.000000	0.000000
Nadk	Eomes	0.332581	0.000000	0.340959	0.139077	0.214678	0.197566	0.000000	1.000000	0.000000
Abcg1	Sox7	0.332580	0.000000	0.340947	0.139077	0.214670	0.197564	0.000000	-1.000000	0.000000
Pank4	Nfic	0.332580	0.000000	0.340934	0.139077	0.214670	0.197562	0.000000	1.000000	0.000000
Dnajb4	Ar	0.332580	0.000000	0.340921	0.139077	0.214666	0.197560	0.000000	1.000000	0.000000
Dusp14	Egr4	0.332580	0.000000	0.340908	0.139077	0.214653	0.197558	0.000000	1.000000	0.000000
Ate1	Zfp574	0.332580	0.000000	0.340895	0.139077	0.214653	0.197556	0.000000	-1.000000	0.000000
Hist1h2ae	Esr2	0.332580	0.000000	0.340883	0.139077	0.214653	0.197553	0.000000	1.000000	0.000000
Xkr4	Hltf	0.332580	0.000000	0.340870	0.139077	0.214645	0.197551	0.000000	-1.000000	0.000000
Atp1a1	Insm2	0.332580	0.000000	0.340857	0.139077	0.214645	0.197549	0.000000	1.000000	0.000000
Fabp5	Zfp410	0.332580	0.000000	0.340844	0.139077	0.214637	0.197547	0.000000	1.000000	0.000000
Dlk1	Prdm5	0.332580	0.000000	0.340831	0.139077	0.214637	0.197545	0.000000	1.000000	0.000000
Rufy3	Zfp37	0.332580	0.000000	0.340819	0.139077	0.214672	0.197543	0.000000	1.000000	0.000000
Hnrnpa3	Gtf2ird1	0.332580	1.000000	0.340843	0.139092	0.214672	0.197562	1.000000	1.000000	0.000000
Abt1	Irx5	0.332580	1.000000	0.340868	0.139107	0.214672	0.197582	1.000000	1.000000	0.000000
Lingo2	Sall3	0.332580	0.000000	0.340855	0.139107	0.214660	0.197580	0.000000	1.000000	0.000000
Col4a5	Parp1	0.332580	0.000000	0.340843	0.139107	0.214660	0.197578	0.000000	1.000000	0.000000
Irf2bp1	Zbtb24	0.332580	0.000000	0.340830	0.139107	0.214660	0.197575	0.000000	1.000000	0.000000
Zfp626	Maf	0.332580	0.000000	0.340817	0.139107	0.214651	0.197573	0.000000	1.000000	0.000000
Zfp568	Tfap2e	0.332580	0.000000	0.340804	0.139107	0.214651	0.197571	0.000000	1.000000	0.000000
Polr1e	Lyl1	0.332580	0.000000	0.340791	0.139107	0.214643	0.197569	0.000000	1.000000	0.000000
Fut9	Zfp260	0.332580	0.000000	0.340779	0.139107	0.214643	0.197567	0.000000	-1.000000	0.000000
AI846148	Rbpj	0.332580	0.000000	0.340766	0.139107	0.214631	0.197565	0.000000	-1.000000	0.000000
Lnpep	Etv3	0.332580	0.000000	0.340753	0.139107	0.214631	0.197563	0.000000	1.000000	0.000000
Abhd17a	Zfp335	0.332580	0.000000	0.340740	0.139107	0.214631	0.197560	0.000000	1.000000	0.000000
Slc24a3	Zfp30	0.332580	0.000000	0.340727	0.139107	0.214618	0.197558	0.000000	1.000000	0.000000
Mboat2	Scrt1	0.332580	0.000000	0.340715	0.139107	0.214618	0.197556	0.000000	-1.000000	0.000000
Mest	Otx2	0.332580	0.000000	0.340702	0.139107	0.214618	0.197554	0.000000	-1.000000	0.000000
Sorbs2	Zscan2	0.332580	0.000000	0.340689	0.139107	0.214606	0.197552	0.000000	1.000000	0.000000
Clpp	Zfp92	0.332580	0.000000	0.340676	0.139107	0.214606	0.197550	0.000000	-1.000000	0.000000
Zfyve9	Etv1	0.332580	0.000000	0.340663	0.139107	0.214606	0.197548	0.000000	1.000000	0.000000
Tcea2	Zfp697	0.332580	0.000000	0.340651	0.139107	0.214601	0.197545	0.000000	1.000000	0.000000
Gm10116	Gata6	0.332579	0.000000	0.340638	0.139107	0.214593	0.197543	0.000000	1.000000	0.000000
Plcd3	Zfp507	0.332579	0.000000	0.340625	0.139107	0.214593	0.197541	0.000000	1.000000	0.000000
Fam19a1	Zfp260	0.332579	0.000000	0.340612	0.139107	0.214581	0.197539	0.000000	1.000000	0.000000
Wdr45	Zfp319	0.332579	0.000000	0.340600	0.139107	0.214581	0.197537	0.000000	-1.000000	0.000000
Spp1	Foxc2	0.332579	0.000000	0.340587	0.139107	0.214581	0.197535	0.000000	1.000000	0.000000
Efnb3	Zfp82	0.332579	0.000000	0.340574	0.139107	0.214576	0.197532	0.000000	-1.000000	0.000000
Mlycd	Zfp668	0.332579	0.000000	0.340561	0.139107	0.214568	0.197530	0.000000	1.000000	0.000000
Ly6e	Nkx6-3	0.332579	0.000000	0.340548	0.139107	0.214568	0.197528	0.000000	1.000000	0.000000
Arl5a	Zik1	0.332579	0.000000	0.340536	0.139107	0.214560	0.197526	0.000000	1.000000	0.000000
Tmem121	Zfp787	0.332579	0.000000	0.340523	0.139107	0.214560	0.197524	0.000000	-1.000000	0.000000
Syt5	Aire	0.332579	0.000000	0.340510	0.139107	0.214551	0.197522	0.000000	-1.000000	0.000000
Eif1a	Atf5	0.332579	0.000000	0.340497	0.139107	0.214551	0.197520	0.000000	1.000000	0.000000
Il1rap	Crem	0.332579	0.000000	0.340485	0.139107	0.214543	0.197517	0.000000	1.000000	0.000000
Epb41l3	Atoh1	0.332579	0.000000	0.340472	0.139107	0.214543	0.197515	0.000000	1.000000	0.000000
Hist1h3d	Sp4	0.332579	0.000000	0.340459	0.139107	0.214539	0.197513	0.000000	-1.000000	0.000000
Socs5	Myf6	0.332579	0.000000	0.340446	0.139107	0.214526	0.197511	0.000000	1.000000	0.000000
Itgbl1	Stat3	0.332579	0.000000	0.340434	0.139107	0.214526	0.197509	0.000000	1.000000	0.000000
Dand5	Nfia	0.332579	0.000000	0.340421	0.139107	0.214526	0.197507	0.000000	1.000000	0.000000
Col14a1	Bcl6b	0.332579	0.000000	0.340408	0.139107	0.214514	0.197505	0.000000	-1.000000	0.000000
Mrpl2	Sox21	0.332579	0.000000	0.340395	0.139107	0.214514	0.197502	0.000000	1.000000	0.000000
Perp	Fos	0.332579	0.000000	0.340382	0.139107	0.214514	0.197500	0.000000	1.000000	0.000000
Lrrc49	Jund	0.332579	0.000000	0.340370	0.139107	0.214506	0.197498	0.000000	1.000000	0.000000
BC037034	Zfp787	0.332579	0.000000	0.340357	0.139107	0.214506	0.197496	0.000000	1.000000	0.000000
9330160F10Rik	Vbp1	0.332579	0.000000	0.340344	0.139107	0.214497	0.197494	0.000000	1.000000	0.000000
Arsb	Mtf1	0.332579	0.000000	0.340331	0.139107	0.214497	0.197492	0.000000	-1.000000	0.000000
2700049A03Rik	Zkscan14	0.332579	0.000000	0.340319	0.139107	0.214485	0.197490	0.000000	1.000000	0.000000
Arid3a	Nfic	0.332579	0.000000	0.340306	0.139107	0.214485	0.197487	0.000000	1.000000	0.000000
Ciart	Rel	0.332579	0.000000	0.340293	0.139107	0.214485	0.197485	0.000000	-1.000000	0.000000
Mcm7	Zfp41	0.332578	0.000000	0.340280	0.139107	0.214476	0.197483	0.000000	-1.000000	0.000000
Uhmk1	Zfp41	0.332578	0.000000	0.340268	0.139107	0.214476	0.197481	0.000000	1.000000	0.000000
Lmnb2	Foxj1	0.332578	0.000000	0.340255	0.139107	0.214472	0.197479	0.000000	-1.000000	0.000000
Agtrap	Zfp39	0.332578	0.000000	0.340242	0.139107	0.214460	0.197477	0.000000	1.000000	0.000000
C330011M18Rik	Zfp319	0.332578	0.000000	0.340229	0.139107	0.214460	0.197474	0.000000	1.000000	0.000000
Endod1	Klf10	0.332578	0.000000	0.340217	0.139107	0.214460	0.197472	0.000000	-1.000000	0.000000
Gns	Arnt	0.332578	0.000000	0.340204	0.139107	0.214476	0.197470	0.000000	-1.000000	0.000000
Pantr1	Klf10	0.332578	1.000000	0.340229	0.139123	0.214476	0.197490	1.000000	1.000000	0.000000
Cxcr4	Zfp184	0.332578	0.000000	0.340216	0.139123	0.214463	0.197488	0.000000	1.000000	0.000000
Gm17354	Zfp691	0.332578	0.000000	0.340203	0.139123	0.214463	0.197485	0.000000	-1.000000	0.000000
Ube2a	Carf	0.332578	0.000000	0.340190	0.139123	0.214463	0.197483	0.000000	1.000000	0.000000
Ddah2	Zfp37	0.332578	0.000000	0.340178	0.139123	0.214455	0.197481	0.000000	1.000000	0.000000
Pdpk1	Dmrta2	0.332578	0.000000	0.340165	0.139123	0.214455	0.197479	0.000000	1.000000	0.000000
Pbxip1	Adnp2	0.332578	0.000000	0.340152	0.139123	0.214446	0.197477	0.000000	1.000000	0.000000
Fam84a	Fgf9	0.332578	0.000000	0.340139	0.139123	0.214446	0.197475	0.000000	1.000000	0.000000
Ubxn1	Zfp654	0.332578	0.000000	0.340127	0.139123	0.214434	0.197473	0.000000	1.000000	0.000000
Clu	Klf14	0.332578	0.000000	0.340114	0.139123	0.214434	0.197470	0.000000	1.000000	0.000000
Gins2	Zeb1	0.332578	0.000000	0.340101	0.139123	0.214434	0.197468	0.000000	1.000000	0.000000
Thap11	Tead2	0.332578	0.000000	0.340088	0.139123	0.214426	0.197466	0.000000	-1.000000	0.000000
Fat3	Ahr	0.332578	0.000000	0.340076	0.139123	0.214426	0.197464	0.000000	1.000000	0.000000
Bcl2	Tfap2c	0.332578	0.000000	0.340063	0.139123	0.214417	0.197462	0.000000	-1.000000	0.000000
Snrpd3	Etv1	0.332578	0.000000	0.340050	0.139123	0.214417	0.197460	0.000000	1.000000	0.000000
Hist1h2ae	Zfp710	0.332578	0.000000	0.340037	0.139123	0.214409	0.197458	0.000000	-1.000000	0.000000
Spag4	Gsx1	0.332578	0.000000	0.340025	0.139123	0.214409	0.197455	0.000000	1.000000	0.000000
Bcl6b	Gli2	0.332578	0.000000	0.340012	0.139123	0.214401	0.197453	0.000000	1.000000	0.000000
Ahcyl2	Mitf	0.332578	0.000000	0.339999	0.139123	0.214401	0.197451	0.000000	-1.000000	0.000000
Ppa2	Mlxipl	0.332578	0.000000	0.339987	0.139123	0.214392	0.197449	0.000000	-1.000000	0.000000
Derl2	Zfp661	0.332578	0.000000	0.339974	0.139123	0.214392	0.197447	0.000000	-1.000000	0.000000
Atp13a2	Sox21	0.332577	0.000000	0.339961	0.139123	0.214384	0.197445	0.000000	-1.000000	0.000000
Unc13a	Zbtb5	0.332577	0.000000	0.339948	0.139123	0.214384	0.197443	0.000000	-1.000000	0.000000
H19	Ap4m1	0.332577	0.000000	0.339936	0.139123	0.214376	0.197440	0.000000	-1.000000	0.000000
Dda1	Sox13	0.332577	0.000000	0.339923	0.139123	0.214376	0.197438	0.000000	1.000000	0.000000
Tbx3os1	Usf2	0.332577	0.000000	0.339910	0.139123	0.214372	0.197436	0.000000	-1.000000	0.000000
St8sia4	Hsf1	0.332577	0.000000	0.339897	0.139123	0.214363	0.197434	0.000000	-1.000000	0.000000
Epb41l2	Irf2	0.332577	0.000000	0.339885	0.139123	0.214363	0.197432	0.000000	1.000000	0.000000
Acot1	Cnot3	0.332577	0.000000	0.339872	0.139123	0.214359	0.197430	0.000000	1.000000	0.000000
Dbi	Zfp575	0.332577	0.000000	0.339859	0.139123	0.214347	0.197428	0.000000	1.000000	0.000000
Ddx24	Sp100	0.332577	0.000000	0.339847	0.139123	0.214347	0.197425	0.000000	-2.000000	0.000000
Ube2g2	Nfe2l3	0.332577	0.000000	0.339834	0.139123	0.214347	0.197423	0.000000	1.000000	0.000000
Gnao1	Sp5	0.332577	1.000000	0.339859	0.139138	0.214362	0.197443	1.000000	1.000000	0.000000
Tbc1d24	Elk3	0.332577	0.000000	0.339846	0.139138	0.214362	0.197441	0.000000	-1.000000	0.000000
Hacd2	Zbtb18	0.332577	0.000000	0.339833	0.139138	0.214378	0.197439	0.000000	1.000000	0.000000
Rela	Fos	0.332577	1.000000	0.339858	0.139153	0.214378	0.197458	1.000000	2.000000	0.000000
Scrt2	Otx1	0.332577	0.000000	0.339845	0.139153	0.214366	0.197456	0.000000	1.000000	0.000000
Sema7a	Gabpb1	0.332577	0.000000	0.339832	0.139153	0.214366	0.197454	0.000000	-1.000000	0.000000
Ddah1	Myb	0.332577	0.000000	0.339820	0.139153	0.214366	0.197452	0.000000	-1.000000	0.000000
Twf2	Nfatc1	0.332577	0.000000	0.339807	0.139153	0.214362	0.197450	0.000000	1.000000	0.000000
Ep400	Irf4	0.332577	0.000000	0.339794	0.139153	0.214353	0.197447	0.000000	-1.000000	0.000000
Hipk2	Zfp37	0.332577	0.000000	0.339781	0.139153	0.214353	0.197445	0.000000	1.000000	0.000000
Hunk	Zfp532	0.332577	0.000000	0.339769	0.139153	0.214345	0.197443	0.000000	-1.000000	0.000000
Alox5ap	Msx2	0.332577	0.000000	0.339756	0.139153	0.214345	0.197441	0.000000	-1.000000	0.000000
Serinc5	Zfp148	0.332577	0.000000	0.339743	0.139153	0.214341	0.197439	0.000000	-1.000000	0.000000
Primpol	Myf6	0.332577	0.000000	0.339731	0.139153	0.214337	0.197437	0.000000	-1.000000	0.000000
Wnk1	Mitf	0.332576	0.000000	0.339718	0.139153	0.214333	0.197435	0.000000	1.000000	0.000000
Herpud1	Irf8	0.332576	1.000000	0.339743	0.139169	0.214348	0.197454	1.000000	1.000000	0.000000
Foxf2	Twist1	0.332576	0.000000	0.339730	0.139169	0.214348	0.197452	0.000000	-1.000000	0.000000
Tprn	Timmdc1	0.332576	0.000000	0.339717	0.139169	0.214344	0.197450	0.000000	-1.000000	0.000000
Spp1	Nfatc2	0.332576	0.000000	0.339705	0.139169	0.214332	0.197448	0.000000	-1.000000	0.000000
Twistnb	Crem	0.332576	0.000000	0.339692	0.139169	0.214332	0.197446	0.000000	1.000000	0.000000
D630003M21Rik	Ppara	0.332576	0.000000	0.339679	0.139169	0.214332	0.197443	0.000000	1.000000	0.000000
Cds2	Srebf1	0.332576	0.000000	0.339666	0.139169	0.214319	0.197441	0.000000	-1.000000	0.000000
Camkv	Ahr	0.332576	0.000000	0.339654	0.139169	0.214319	0.197439	0.000000	1.000000	0.000000
Tshz1	Myb	0.332576	0.000000	0.339641	0.139169	0.214319	0.197437	0.000000	-1.000000	0.000000
Gm20498	Dmrt2	0.332576	1.000000	0.339666	0.139184	0.214335	0.197457	1.000000	3.000000	0.000000
Myl12b	Nfat5	0.332576	0.000000	0.339653	0.139184	0.214335	0.197454	0.000000	-1.000000	0.000000
Cnot6	Egr3	0.332576	1.000000	0.339678	0.139199	0.214347	0.197474	1.000000	2.000000	0.000000
Rorb	Nkx2-2	0.332576	0.000000	0.339665	0.139199	0.214347	0.197472	0.000000	1.000000	0.000000
Gne	Hic2	0.332576	0.000000	0.339652	0.139199	0.214347	0.197470	0.000000	1.000000	0.000000
Uchl1	Zbtb33	0.332576	0.000000	0.339640	0.139199	0.214342	0.197468	0.000000	1.000000	0.000000
Gse1	Cdc5l	0.332576	0.000000	0.339627	0.139199	0.214338	0.197465	0.000000	1.000000	0.000000
Relt	Nkx6-1	0.332576	0.000000	0.339614	0.139199	0.214334	0.197463	0.000000	1.000000	0.000000
Cobll1	Pou3f4	0.332576	0.000000	0.339601	0.139199	0.214326	0.197461	0.000000	-1.000000	0.000000
Fktn	Rxra	0.332576	0.000000	0.339589	0.139199	0.214326	0.197459	0.000000	1.000000	0.000000
Ildr2	Ar	0.332576	0.000000	0.339576	0.139199	0.214322	0.197457	0.000000	-1.000000	0.000000
Ube2j2	Rfx4	0.332576	0.000000	0.339563	0.139199	0.214313	0.197455	0.000000	-1.000000	0.000000
Luc7l	Zfp287	0.332576	0.000000	0.339551	0.139199	0.214313	0.197453	0.000000	1.000000	0.000000
Swi5	Zfp46	0.332575	0.000000	0.339538	0.139199	0.214309	0.197450	0.000000	-1.000000	0.000000
Lhfp	Zbtb22	0.332575	0.000000	0.339525	0.139199	0.214297	0.197448	0.000000	1.000000	0.000000
Mmp24	Zfp426	0.332575	0.000000	0.339513	0.139199	0.214297	0.197446	0.000000	-1.000000	0.000000
Cntn2	Foxj2	0.332575	0.000000	0.339500	0.139199	0.214297	0.197444	0.000000	1.000000	0.000000
Atp6v0d1	Gtf2b	0.332575	0.000000	0.339487	0.139199	0.214289	0.197442	0.000000	-1.000000	0.000000
Lurap1l	Max	0.332575	0.000000	0.339475	0.139199	0.214289	0.197440	0.000000	-1.000000	0.000000
Kpnb1	Cebpa	0.332575	0.000000	0.339462	0.139199	0.214276	0.197437	0.000000	-1.000000	0.000000
Magohb	Lhx9	0.332575	0.000000	0.339449	0.139199	0.214276	0.197435	0.000000	-1.000000	0.000000
Dusp14	Ap4m1	0.332575	0.000000	0.339437	0.139199	0.214276	0.197433	0.000000	-1.000000	0.000000
Farp1	Zbtb33	0.332575	0.000000	0.339424	0.139199	0.214268	0.197431	0.000000	1.000000	0.000000
Nipa1	Zfp354a	0.332575	0.000000	0.339411	0.139199	0.214268	0.197429	0.000000	1.000000	0.000000
Zfyve9	Meis2	0.332575	0.000000	0.339398	0.139199	0.214259	0.197427	0.000000	1.000000	0.000000
Clstn1	Nr6a1	0.332575	0.000000	0.339386	0.139199	0.214259	0.197425	0.000000	-1.000000	0.000000
Vac14	Foxg1	0.332575	0.000000	0.339373	0.139199	0.214251	0.197422	0.000000	-1.000000	0.000000
Gm11627	Zfp82	0.332575	0.000000	0.339360	0.139199	0.214251	0.197420	0.000000	-1.000000	0.000000
4932422M17Rik	Arid5a	0.332575	0.000000	0.339348	0.139199	0.214243	0.197418	0.000000	1.000000	0.000000
Camkv	Batf3	0.332575	0.000000	0.339335	0.139199	0.214243	0.197416	0.000000	-1.000000	0.000000
Scrn1	Rfx1	0.332575	0.000000	0.339322	0.139199	0.214230	0.197414	0.000000	-1.000000	0.000000
Calb1	Dbx2	0.332575	0.000000	0.339310	0.139199	0.214230	0.197412	0.000000	-1.000000	0.000000
Lsamp	Cdc5l	0.332575	0.000000	0.339297	0.139199	0.214230	0.197410	0.000000	-1.000000	0.000000
Mrfap1	Prdm16	0.332575	1.000000	0.339322	0.139215	0.214242	0.197429	1.000000	1.000000	0.000000
Efnb3	Maz	0.332575	0.000000	0.339309	0.139215	0.214242	0.197427	0.000000	-1.000000	0.000000
Prr3	Tead1	0.332575	0.000000	0.339296	0.139215	0.214242	0.197425	0.000000	-1.000000	0.000000
Ddx24	Gli2	0.332575	0.000000	0.339284	0.139215	0.214238	0.197423	0.000000	-1.000000	0.000000
Ptprk	Pou4f3	0.332575	0.000000	0.339271	0.139215	0.214226	0.197421	0.000000	-1.000000	0.000000
Slc6a13	Hoxc9	0.332575	0.000000	0.339258	0.139215	0.214226	0.197418	0.000000	1.000000	0.000000
March6	Tead1	0.332575	0.000000	0.339246	0.139215	0.214226	0.197416	0.000000	1.000000	0.000000
Cox4i2	Klf1	0.332575	0.000000	0.339233	0.139215	0.214217	0.197414	0.000000	1.000000	0.000000
Pgs1	Ovol2	0.332575	0.000000	0.339220	0.139215	0.214217	0.197412	0.000000	1.000000	0.000000
Ubr2	Zfp932	0.332574	0.000000	0.339208	0.139215	0.214205	0.197410	0.000000	-1.000000	0.000000
Car14	Nfib	0.332574	0.000000	0.339195	0.139215	0.214205	0.197408	0.000000	1.000000	0.000000
Mon2	Wt1	0.332574	0.000000	0.339182	0.139215	0.214205	0.197406	0.000000	1.000000	0.000000
Mxi1	Scrt2	0.332574	0.000000	0.339170	0.139215	0.214192	0.197403	0.000000	1.000000	0.000000
Ctsb	Nr3c1	0.332574	0.000000	0.339157	0.139215	0.214192	0.197401	0.000000	1.000000	0.000000
Ephb1	Batf	0.332574	0.000000	0.339144	0.139215	0.214192	0.197399	0.000000	-1.000000	0.000000
Igsf8	Zfp39	0.332574	0.000000	0.339132	0.139215	0.214188	0.197397	0.000000	-1.000000	0.000000
Mapkapk3	Arid3a	0.332574	0.000000	0.339119	0.139215	0.214184	0.197395	0.000000	-1.000000	0.000000
Rad21	Zscan21	0.332574	0.000000	0.339106	0.139215	0.214180	0.197393	0.000000	-1.000000	0.000000
Gm14325	Sp4	0.332574	0.000000	0.339094	0.139215	0.214172	0.197391	0.000000	-1.000000	0.000000
Aff2	Zfp239	0.332574	0.000000	0.339081	0.139215	0.214172	0.197388	0.000000	-1.000000	0.000000
Col4a5	Zfp316	0.332574	0.000000	0.339068	0.139215	0.214159	0.197386	0.000000	-1.000000	0.000000
Chka	Neurog2	0.332574	0.000000	0.339056	0.139215	0.214159	0.197384	0.000000	-1.000000	0.000000
Tmem8b	Cebpg	0.332574	0.000000	0.339043	0.139215	0.214159	0.197382	0.000000	1.000000	0.000000
Crtap	Sp5	0.332574	0.000000	0.339030	0.139215	0.214151	0.197380	0.000000	-1.000000	0.000000
Dnlz	Esrra	0.332574	0.000000	0.339018	0.139215	0.214151	0.197378	0.000000	1.000000	0.000000
Chchd4	Shox2	0.332574	0.000000	0.339005	0.139215	0.214139	0.197376	0.000000	1.000000	0.000000
Hsph1	Nr2c2	0.332574	0.000000	0.338993	0.139215	0.214139	0.197373	0.000000	-1.000000	0.000000
Gria3	Glis1	0.332574	0.000000	0.338980	0.139215	0.214139	0.197371	0.000000	1.000000	0.000000
Nsg1	Zfp661	0.332574	0.000000	0.338967	0.139215	0.214134	0.197369	0.000000	1.000000	0.000000
Vldlr	Irf4	0.332574	0.000000	0.338955	0.139215	0.214130	0.197367	0.000000	1.000000	0.000000
Dand5	Zfp672	0.332573	0.000000	0.338942	0.139215	0.214122	0.197365	0.000000	-1.000000	0.000000
Ube2e3	Pou2f1	0.332573	0.000000	0.338929	0.139215	0.214122	0.197363	0.000000	1.000000	0.000000
Cend1	Tbx15	0.332573	0.000000	0.338917	0.139215	0.214110	0.197361	0.000000	1.000000	0.000000
mt-Cytb	Glis1	0.332573	0.000000	0.338904	0.139215	0.214110	0.197358	0.000000	1.000000	0.000000
Tppp	Scrt2	0.332573	0.000000	0.338891	0.139215	0.214110	0.197356	0.000000	-1.000000	0.000000
Zfp445	Mlxip	0.332573	0.000000	0.338879	0.139215	0.214106	0.197354	0.000000	-1.000000	0.000000
Hif3a	Satb1	0.332573	0.000000	0.338866	0.139215	0.214101	0.197352	0.000000	1.000000	0.000000
Slc2a12	Hmga2	0.332573	0.000000	0.338853	0.139215	0.214089	0.197350	0.000000	1.000000	0.000000
Tjp2	Foxj2	0.332573	0.000000	0.338841	0.139215	0.214089	0.197348	0.000000	1.000000	0.000000
Mrc2	Zfp316	0.332573	0.000000	0.338828	0.139215	0.214089	0.197346	0.000000	-1.000000	0.000000
Arhgap26	Peg3	0.332573	0.000000	0.338816	0.139215	0.214081	0.197343	0.000000	-1.000000	0.000000
Hist1h3d	Zfp64	0.332573	0.000000	0.338803	0.139215	0.214081	0.197341	0.000000	1.000000	0.000000
Slc4a8	Jdp2	0.332573	0.000000	0.338790	0.139215	0.214077	0.197339	0.000000	1.000000	0.000000
Ppp4r4	Esrra	0.332573	0.000000	0.338778	0.139215	0.214064	0.197337	0.000000	-1.000000	0.000000
Evi5	Shox2	0.332573	0.000000	0.338765	0.139215	0.214064	0.197335	0.000000	1.000000	0.000000
Smarce1	Hlx	0.332573	0.000000	0.338752	0.139215	0.214064	0.197333	0.000000	-2.000000	0.000000
Ctdsp1	Zic1	0.332573	1.000000	0.338777	0.139230	0.214080	0.197352	1.000000	3.000000	0.000000
Tmem151b	Zfp287	0.332573	0.000000	0.338764	0.139230	0.214080	0.197350	0.000000	1.000000	0.000000
Fam84a	Smad4	0.332573	0.000000	0.338752	0.139230	0.214076	0.197348	0.000000	1.000000	0.000000
Derl2	Tcf12	0.332573	0.000000	0.338739	0.139230	0.214072	0.197346	0.000000	-1.000000	0.000000
Higd2a	Ppara	0.332573	1.000000	0.338764	0.139245	0.214083	0.197365	1.000000	3.000000	0.000000
Slc37a3	Zbtb12	0.332573	0.000000	0.338751	0.139245	0.214083	0.197363	0.000000	1.000000	0.000000
Fam84a	Nono	0.332573	0.000000	0.338739	0.139245	0.214083	0.197361	0.000000	-1.000000	0.000000
Prkrip1	Esr2	0.332573	0.000000	0.338726	0.139245	0.214075	0.197359	0.000000	-1.000000	0.000000
Nrp2	Nhlh2	0.332573	0.000000	0.338713	0.139245	0.214075	0.197357	0.000000	-1.000000	0.000000
Cenpv	Ebf1	0.332573	0.000000	0.338701	0.139245	0.214063	0.197355	0.000000	1.000000	0.000000
Rnd2	Pou6f1	0.332573	0.000000	0.338688	0.139245	0.214063	0.197353	0.000000	1.000000	0.000000
Ntrk2	Lef1	0.332573	0.000000	0.338675	0.139245	0.214063	0.197350	0.000000	1.000000	0.000000
Nr1d2	Zfp414	0.332572	0.000000	0.338663	0.139245	0.214059	0.197348	0.000000	-1.000000	0.000000
Haus2	Bach2	0.332572	0.000000	0.338650	0.139245	0.214050	0.197346	0.000000	-1.000000	0.000000
Srpx	Zfp93	0.332572	0.000000	0.338638	0.139245	0.214050	0.197344	0.000000	1.000000	0.000000
Klc2	Zbtb20	0.332572	1.000000	0.338662	0.139260	0.214066	0.197364	1.000000	2.000000	0.000000
Tmem65	Prdm5	0.332572	0.000000	0.338650	0.139260	0.214066	0.197361	0.000000	1.000000	0.000000
Agmo	Hey1	0.332572	0.000000	0.338637	0.139260	0.214058	0.197359	0.000000	1.000000	0.000000
Fam65b	Zfp652	0.332572	0.000000	0.338624	0.139260	0.214058	0.197357	0.000000	-1.000000	0.000000
Sowahc	Tef	0.332572	0.000000	0.338612	0.139260	0.214049	0.197355	0.000000	1.000000	0.000000
Zfp467	Zfp775	0.332572	0.000000	0.338599	0.139260	0.214049	0.197353	0.000000	1.000000	0.000000
Vac14	Lef1	0.332572	0.000000	0.338586	0.139260	0.214045	0.197351	0.000000	-1.000000	0.000000
C230035I16Rik	Ap1g1	0.332572	0.000000	0.338574	0.139260	0.214037	0.197349	0.000000	1.000000	0.000000
Arhgap5	Rfx3	0.332572	0.000000	0.338561	0.139260	0.214037	0.197346	0.000000	-1.000000	0.000000
Rbm26	Egr1	0.332572	0.000000	0.338549	0.139260	0.214029	0.197344	0.000000	1.000000	0.000000
Ociad2	Zic3	0.332572	0.000000	0.338536	0.139260	0.214029	0.197342	0.000000	1.000000	0.000000
Tamm41	Zfp641	0.332572	0.000000	0.338523	0.139260	0.214025	0.197340	0.000000	1.000000	0.000000
Fdps	Pou3f3	0.332572	0.000000	0.338511	0.139260	0.214021	0.197338	0.000000	1.000000	0.000000
Mgst1	Mycn	0.332572	0.000000	0.338498	0.139260	0.214008	0.197336	0.000000	-1.000000	0.000000
mt-Co2	Rfx3	0.332572	0.000000	0.338486	0.139260	0.214008	0.197334	0.000000	1.000000	0.000000
mt-Nd1	Zic3	0.332572	0.000000	0.338473	0.139260	0.214008	0.197331	0.000000	1.000000	0.000000
Rps15a	Klf12	0.332571	0.000000	0.338460	0.139260	0.213996	0.197329	0.000000	-1.000000	0.000000
Pak3	Sox13	0.332571	0.000000	0.338448	0.139260	0.213996	0.197327	0.000000	1.000000	0.000000
Aip	Sox8	0.332571	0.000000	0.338435	0.139260	0.213996	0.197325	0.000000	-1.000000	0.000000
Nacad	Tgif1	0.332571	0.000000	0.338423	0.139260	0.213983	0.197323	0.000000	1.000000	0.000000
Slc25a32	Meox1	0.332571	0.000000	0.338410	0.139260	0.213983	0.197321	0.000000	-1.000000	0.000000
Cacna1c	Egr4	0.332571	0.000000	0.338397	0.139260	0.213983	0.197319	0.000000	1.000000	0.000000
Ppp2r2b	Sox1	0.332571	0.000000	0.338385	0.139260	0.213975	0.197316	0.000000	-1.000000	0.000000
Man2a2	Ybx1	0.332571	0.000000	0.338372	0.139260	0.213975	0.197314	0.000000	1.000000	0.000000
Akap7	Gli1	0.332571	0.000000	0.338360	0.139260	0.213967	0.197312	0.000000	-1.000000	0.000000
Desi2	Hey1	0.332571	0.000000	0.338347	0.139260	0.213967	0.197310	0.000000	1.000000	0.000000
Cherp	Zfp771	0.332571	1.000000	0.338372	0.139276	0.213987	0.197330	1.000000	1.000000	0.000000
Srrd	Tal1	0.332571	0.000000	0.338359	0.139276	0.213979	0.197327	0.000000	1.000000	0.000000
Bace1	Nfe2l2	0.332571	0.000000	0.338346	0.139276	0.213979	0.197325	0.000000	-1.000000	0.000000
Magohb	Esr1	0.332571	0.000000	0.338334	0.139276	0.213970	0.197323	0.000000	-1.000000	0.000000
Tpcn1	Zfp143	0.332571	0.000000	0.338321	0.139276	0.213970	0.197321	0.000000	-1.000000	0.000000
Rab4a	Klf6	0.332571	0.000000	0.338309	0.139276	0.213966	0.197319	0.000000	1.000000	0.000000
Mfng	Onecut1	0.332571	0.000000	0.338296	0.139276	0.213958	0.197317	0.000000	-1.000000	0.000000
Nt5c3	Zfp422	0.332571	0.000000	0.338283	0.139276	0.213958	0.197315	0.000000	1.000000	0.000000
Ly6h	Mafb	0.332571	0.000000	0.338271	0.139276	0.213950	0.197312	0.000000	1.000000	0.000000
Las1l	Myb	0.332571	0.000000	0.338258	0.139276	0.213950	0.197310	0.000000	-1.000000	0.000000
Gmcl1	Ep300	0.332571	0.000000	0.338246	0.139276	0.213946	0.197308	0.000000	-1.000000	0.000000
Lockd	Klf13	0.332571	0.000000	0.338233	0.139276	0.213937	0.197306	0.000000	1.000000	0.000000
Cdadc1	Peg3	0.332571	0.000000	0.338221	0.139276	0.213937	0.197304	0.000000	1.000000	0.000000
9530077C05Rik	Spi1	0.332571	0.000000	0.338208	0.139276	0.213929	0.197302	0.000000	1.000000	0.000000
Kif20b	Zfp410	0.332571	0.000000	0.338195	0.139276	0.213929	0.197300	0.000000	-1.000000	0.000000
Spry4	Foxd1	0.332570	0.000000	0.338183	0.139276	0.213921	0.197297	0.000000	1.000000	0.000000
Catsper2	Ascl1	0.332570	0.000000	0.338170	0.139276	0.213921	0.197295	0.000000	1.000000	0.000000
Rpl36al	Maz	0.332570	0.000000	0.338158	0.139276	0.213913	0.197293	0.000000	2.000000	0.000000
Arhgef7	Zfp445	0.332570	0.000000	0.338145	0.139276	0.213913	0.197291	0.000000	-1.000000	0.000000
Dtx4	Zfp319	0.332570	0.000000	0.338132	0.139276	0.213908	0.197289	0.000000	1.000000	0.000000
Fgfbp3	Zfp93	0.332570	0.000000	0.338120	0.139276	0.213900	0.197287	0.000000	-1.000000	0.000000
St6galnac5	Tal1	0.332570	0.000000	0.338107	0.139276	0.213900	0.197285	0.000000	1.000000	0.000000
4430402I18Rik	Zfp422	0.332570	0.000000	0.338095	0.139276	0.213892	0.197282	0.000000	-1.000000	0.000000
Tmem2	Hmbox1	0.332570	0.000000	0.338082	0.139276	0.213892	0.197280	0.000000	1.000000	0.000000
Tshz2	Zfp710	0.332570	0.000000	0.338070	0.139276	0.213888	0.197278	0.000000	1.000000	0.000000
Txnl4a	Zbtb7b	0.332570	0.000000	0.338057	0.139276	0.213876	0.197276	0.000000	1.000000	0.000000
Emx2	Ebf2	0.332570	0.000000	0.338044	0.139276	0.213876	0.197274	0.000000	1.000000	0.000000
Hspb1	Irf1	0.332570	0.000000	0.338032	0.139276	0.213876	0.197272	0.000000	-1.000000	0.000000
2700049A03Rik	Mitf	0.332570	0.000000	0.338019	0.139276	0.213867	0.197270	0.000000	1.000000	0.000000
Cxcl12	Tfap2b	0.332570	0.000000	0.338007	0.139276	0.213867	0.197267	0.000000	-1.000000	0.000000
Kptn	Ascl1	0.332570	0.000000	0.337994	0.139276	0.213859	0.197265	0.000000	1.000000	0.000000
Uqcrh	Rbfox2	0.332570	0.000000	0.337982	0.139276	0.213859	0.197263	0.000000	-1.000000	0.000000
Ddx39	Nfatc3	0.332570	0.000000	0.337969	0.139276	0.213847	0.197261	0.000000	-1.000000	0.000000
Pex2	Egr3	0.332570	0.000000	0.337956	0.139276	0.213847	0.197259	0.000000	1.000000	0.000000
Amdhd2	Aebp2	0.332570	0.000000	0.337944	0.139276	0.213847	0.197257	0.000000	-1.000000	0.000000
Nppc	Otx1	0.332570	0.000000	0.337931	0.139276	0.213838	0.197255	0.000000	1.000000	0.000000
Lingo2	Aire	0.332570	0.000000	0.337919	0.139276	0.213838	0.197252	0.000000	1.000000	0.000000
Srxn1	Bbx	0.332570	0.000000	0.337906	0.139276	0.213830	0.197250	0.000000	1.000000	0.000000
Mplkip	Tbx21	0.332570	0.000000	0.337894	0.139276	0.213830	0.197248	0.000000	1.000000	0.000000
Nipsnap1	Pax4	0.332569	0.000000	0.337881	0.139276	0.213822	0.197246	0.000000	-1.000000	0.000000
Uchl4	Mafg	0.332569	0.000000	0.337868	0.139276	0.213822	0.197244	0.000000	1.000000	0.000000
Map1lc3a	Nr4a1	0.332569	0.000000	0.337856	0.139276	0.213818	0.197242	0.000000	1.000000	0.000000
Sgpl1	Sox18	0.332569	0.000000	0.337843	0.139276	0.213810	0.197240	0.000000	1.000000	0.000000
Mrps6	Alx4	0.332569	0.000000	0.337831	0.139276	0.213810	0.197238	0.000000	-1.000000	0.000000
Btbd17	Homez	0.332569	0.000000	0.337818	0.139276	0.213801	0.197235	0.000000	1.000000	0.000000
Ntpcr	Stat6	0.332569	0.000000	0.337806	0.139276	0.213801	0.197233	0.000000	-1.000000	0.000000
Grap	Nfe2l1	0.332569	0.000000	0.337793	0.139276	0.213789	0.197231	0.000000	1.000000	0.000000
Ywhaz	Sp1	0.332569	0.000000	0.337781	0.139276	0.213789	0.197229	0.000000	1.000000	0.000000
Ptrh2	Nfat5	0.332569	0.000000	0.337768	0.139276	0.213789	0.197227	0.000000	1.000000	0.000000
Tceal6	Zfp787	0.332569	0.000000	0.337755	0.139276	0.213781	0.197225	0.000000	-1.000000	0.000000
Lrp8	Gli2	0.332569	0.000000	0.337743	0.139276	0.213781	0.197223	0.000000	1.000000	0.000000
Atp1a1	Zeb1	0.332569	0.000000	0.337730	0.139276	0.213773	0.197220	0.000000	-1.000000	0.000000
Lrrc8d	Zfp787	0.332569	0.000000	0.337718	0.139276	0.213773	0.197218	0.000000	1.000000	0.000000
Islr2	Zeb1	0.332569	0.000000	0.337705	0.139276	0.213764	0.197216	0.000000	1.000000	0.000000
Rab10	Runx1	0.332569	0.000000	0.337693	0.139276	0.213764	0.197214	0.000000	1.000000	0.000000
Dek	Arid3a	0.332569	0.000000	0.337680	0.139276	0.213752	0.197212	0.000000	1.000000	0.000000
Smo	Klf5	0.332569	0.000000	0.337668	0.139276	0.213752	0.197210	0.000000	-1.000000	0.000000
Tlk1	Sp1	0.332569	0.000000	0.337655	0.139276	0.213752	0.197208	0.000000	1.000000	0.000000
Mprip	Gbx2	0.332569	0.000000	0.337643	0.139276	0.213748	0.197205	0.000000	1.000000	0.000000
1500015O10Rik	Olig2	0.332569	0.000000	0.337630	0.139276	0.213740	0.197203	0.000000	1.000000	0.000000
Epha5	Ptf1a	0.332569	0.000000	0.337617	0.139276	0.213740	0.197201	0.000000	1.000000	0.000000
Cherp	Gtf3a	0.332569	0.000000	0.337605	0.139276	0.213732	0.197199	0.000000	-1.000000	0.000000
Aldh1l2	Zbtb18	0.332569	0.000000	0.337592	0.139276	0.213732	0.197197	0.000000	1.000000	0.000000
Scrg1	Zfp184	0.332569	0.000000	0.337580	0.139276	0.213723	0.197195	0.000000	-1.000000	0.000000
Mthfsd	Foxg1	0.332569	0.000000	0.337567	0.139276	0.213723	0.197193	0.000000	1.000000	0.000000
Tshz1	Dmrtb1	0.332568	0.000000	0.337555	0.139276	0.213715	0.197190	0.000000	-1.000000	0.000000
Dnmt1	Neurod1	0.332568	0.000000	0.337542	0.139276	0.213715	0.197188	0.000000	-1.000000	0.000000
Ube2o	Zfp57	0.332568	0.000000	0.337530	0.139276	0.213711	0.197186	0.000000	-1.000000	0.000000
Arl5c	Hlf	0.332568	0.000000	0.337517	0.139276	0.213707	0.197184	0.000000	1.000000	0.000000
Large	Yy1	0.332568	0.000000	0.337505	0.139276	0.213699	0.197182	0.000000	-1.000000	0.000000
Tbc1d31	Adnp2	0.332568	0.000000	0.337492	0.139276	0.213699	0.197180	0.000000	1.000000	0.000000
Asxl2	Bhlhe40	0.332568	0.000000	0.337480	0.139276	0.213714	0.197178	0.000000	1.000000	0.000000
Elavl2	Smad1	0.332568	1.000000	0.337504	0.139291	0.213714	0.197197	0.000000	1.000000	0.000000
Gm28050	Spi1	0.332568	0.000000	0.337492	0.139291	0.213706	0.197195	0.000000	1.000000	0.000000
Bend4	Msx3	0.332568	0.000000	0.337479	0.139291	0.213706	0.197193	0.000000	1.000000	0.000000
Pafah1b2	Elf3	0.332568	0.000000	0.337467	0.139291	0.213698	0.197191	0.000000	-1.000000	0.000000
Ildr2	Nfatc3	0.332568	0.000000	0.337454	0.139291	0.213698	0.197189	0.000000	1.000000	0.000000
Lyst	Pitx2	0.332568	0.000000	0.337442	0.139291	0.213690	0.197186	0.000000	-1.000000	0.000000
Srgap1	Ctcf	0.332568	0.000000	0.337429	0.139291	0.213690	0.197184	0.000000	1.000000	0.000000
Nfat5	Mlxip	0.332568	0.000000	0.337416	0.139291	0.213677	0.197182	0.000000	-1.000000	0.000000
Nrp2	Egr1	0.332568	0.000000	0.337404	0.139291	0.213677	0.197180	0.000000	1.000000	0.000000
Mmp24	Foxk1	0.332568	0.000000	0.337391	0.139291	0.213677	0.197178	0.000000	1.000000	0.000000
Mcam	Zfp112	0.332568	0.000000	0.337379	0.139291	0.213669	0.197176	0.000000	-1.000000	0.000000
Cdyl	Nkx6-2	0.332568	0.000000	0.337366	0.139291	0.213669	0.197174	0.000000	-1.000000	0.000000
Cds2	Sall1	0.332568	0.000000	0.337354	0.139291	0.213661	0.197171	0.000000	-1.000000	0.000000
Bola2	Zfp184	0.332568	0.000000	0.337341	0.139291	0.213661	0.197169	0.000000	1.000000	0.000000
Fabp7	Ebf4	0.332568	0.000000	0.337329	0.139291	0.213653	0.197167	0.000000	1.000000	0.000000
2200002D01Rik	Sp2	0.332568	0.000000	0.337316	0.139291	0.213653	0.197165	0.000000	1.000000	0.000000
Snca	Sox17	0.332567	0.000000	0.337304	0.139291	0.213645	0.197163	0.000000	1.000000	0.000000
Fastk	Bhlhe40	0.332567	0.000000	0.337291	0.139291	0.213645	0.197161	0.000000	1.000000	0.000000
Egln2	Zfp445	0.332567	0.000000	0.337279	0.139291	0.213632	0.197159	0.000000	-1.000000	0.000000
Mark2	Nkx6-2	0.332567	0.000000	0.337266	0.139291	0.213632	0.197157	0.000000	1.000000	0.000000
Agap1	Dmrta1	0.332567	0.000000	0.337254	0.139291	0.213632	0.197154	0.000000	1.000000	0.000000
Mplkip	Tead2	0.332567	0.000000	0.337241	0.139291	0.213624	0.197152	0.000000	-1.000000	0.000000
Unc119	Yy1	0.332567	0.000000	0.337229	0.139291	0.213624	0.197150	0.000000	-1.000000	0.000000
Micu1	Sp6	0.332567	1.000000	0.337253	0.139306	0.213636	0.197170	1.000000	3.000000	0.000000
Rps20	Ebf4	0.332567	0.000000	0.337241	0.139306	0.213636	0.197168	0.000000	-1.000000	0.000000
Heyl	Fosl1	0.332567	0.000000	0.337228	0.139306	0.213636	0.197165	0.000000	1.000000	0.000000
Fbxo34	Tcf12	0.332567	0.000000	0.337216	0.139306	0.213632	0.197163	0.000000	1.000000	0.000000
Pcgf2	Sox2	0.332567	0.000000	0.337203	0.139306	0.213619	0.197161	0.000000	-1.000000	0.000000
Irf1	Arid3a	0.332567	0.000000	0.337191	0.139306	0.213619	0.197159	0.000000	1.000000	0.000000
Etfdh	Irf8	0.332567	0.000000	0.337178	0.139306	0.213619	0.197157	0.000000	-1.000000	0.000000
Pofut2	Zscan12	0.332567	0.000000	0.337166	0.139306	0.213615	0.197155	0.000000	-1.000000	0.000000
Cnih3	Hmga1	0.332567	0.000000	0.337153	0.139306	0.213607	0.197153	0.000000	1.000000	0.000000
2700069I18Rik	Gli3	0.332567	0.000000	0.337141	0.139306	0.213607	0.197150	0.000000	1.000000	0.000000
Eomes	Ptf1a	0.332567	0.000000	0.337128	0.139306	0.213599	0.197148	0.000000	1.000000	0.000000
Opcml	Lbx2	0.332567	0.000000	0.337116	0.139306	0.213599	0.197146	0.000000	1.000000	0.000000
H6pd	Irf1	0.332567	0.000000	0.337103	0.139306	0.213591	0.197144	0.000000	-1.000000	0.000000
Atp1a1	Cables1	0.332567	0.000000	0.337091	0.139306	0.213591	0.197142	0.000000	-1.000000	0.000000
Ankrd13c	Prdm1	0.332567	0.000000	0.337078	0.139306	0.213578	0.197140	0.000000	1.000000	0.000000
Thbs1	Stat1	0.332567	0.000000	0.337066	0.139306	0.213578	0.197138	0.000000	-1.000000	0.000000
Rhobtb3	Nfib	0.332567	0.000000	0.337053	0.139306	0.213578	0.197135	0.000000	1.000000	0.000000
Foxq1	Zfp39	0.332567	0.000000	0.337041	0.139306	0.213570	0.197133	0.000000	-1.000000	0.000000
Ptpn4	Foxj1	0.332567	0.000000	0.337028	0.139306	0.213570	0.197131	0.000000	-1.000000	0.000000
Pcolce	Lbx1	0.332567	0.000000	0.337016	0.139306	0.213566	0.197129	0.000000	-1.000000	0.000000
B4galt5	Zfp526	0.332566	0.000000	0.337003	0.139306	0.213562	0.197127	0.000000	1.000000	0.000000
Slc24a5	Sall3	0.332566	0.000000	0.336991	0.139306	0.213550	0.197125	0.000000	-1.000000	0.000000
Mapk1ip1	Dbx1	0.332566	0.000000	0.336978	0.139306	0.213550	0.197123	0.000000	-1.000000	0.000000
Mef2d	Maff	0.332566	0.000000	0.336966	0.139306	0.213550	0.197120	0.000000	1.000000	0.000000
Klhdc4	Srebf2	0.332566	0.000000	0.336953	0.139306	0.213537	0.197118	0.000000	1.000000	0.000000
Lsm7	Foxm1	0.332566	0.000000	0.336941	0.139306	0.213537	0.197116	0.000000	-1.000000	0.000000
Jmjd6	Foxn4	0.332566	0.000000	0.336928	0.139306	0.213537	0.197114	0.000000	1.000000	0.000000
Zcchc18	Hic2	0.332566	0.000000	0.336916	0.139306	0.213533	0.197112	0.000000	1.000000	0.000000
Ppp1r14c	Bbx	0.332566	0.000000	0.336903	0.139306	0.213525	0.197110	0.000000	1.000000	0.000000
Arhgap31	Ap4m1	0.332566	0.000000	0.336891	0.139306	0.213525	0.197108	0.000000	-1.000000	0.000000
Ppp1cb	Foxj3	0.332566	1.000000	0.336915	0.139322	0.213541	0.197127	0.000000	-1.000000	0.000000
Stk16	Pou6f1	0.332566	0.000000	0.336903	0.139322	0.213541	0.197125	0.000000	1.000000	0.000000
Nop58	Nkx6-3	0.332566	0.000000	0.336890	0.139322	0.213537	0.197123	0.000000	1.000000	0.000000
Dhrs1	Smad2	0.332566	0.000000	0.336878	0.139322	0.213524	0.197121	0.000000	1.000000	0.000000
Lhfp	Foxd1	0.332566	0.000000	0.336866	0.139322	0.213524	0.197119	0.000000	-1.000000	0.000000
Dclk2	Zfp641	0.332566	0.000000	0.336853	0.139322	0.213524	0.197117	0.000000	-1.000000	0.000000
Psmd3	Zfp422	0.332566	0.000000	0.336841	0.139322	0.213516	0.197114	0.000000	1.000000	0.000000
Trim46	Tead1	0.332566	0.000000	0.336828	0.139322	0.213516	0.197112	0.000000	-1.000000	0.000000
Psmd4	Zfp426	0.332566	0.000000	0.336816	0.139322	0.213504	0.197110	0.000000	-1.000000	0.000000
Ctxn3	Mlxip	0.332566	0.000000	0.336803	0.139322	0.213504	0.197108	0.000000	-1.000000	0.000000
Adrbk2	Zfp426	0.332566	0.000000	0.336791	0.139322	0.213504	0.197106	0.000000	1.000000	0.000000
Gm29394	Sall2	0.332566	0.000000	0.336778	0.139322	0.213492	0.197104	0.000000	1.000000	0.000000
Kctd9	Elf3	0.332566	0.000000	0.336766	0.139322	0.213492	0.197102	0.000000	1.000000	0.000000
Rab39b	Zfp653	0.332566	0.000000	0.336753	0.139322	0.213492	0.197099	0.000000	1.000000	0.000000
Pon2	Atf5	0.332566	0.000000	0.336741	0.139322	0.213487	0.197097	0.000000	1.000000	0.000000
Lrp8	Zfp64	0.332566	0.000000	0.336728	0.139322	0.213475	0.197095	0.000000	1.000000	0.000000
Zbtb16	Nkx6-1	0.332566	0.000000	0.336716	0.139322	0.213475	0.197093	0.000000	1.000000	0.000000
Kmt2d	Ehf	0.332566	0.000000	0.336703	0.139322	0.213475	0.197091	0.000000	1.000000	0.000000
Smug1	Sf1	0.332565	0.000000	0.336691	0.139322	0.213467	0.197089	0.000000	1.000000	0.000000
Lactb	Plagl1	0.332565	0.000000	0.336678	0.139322	0.213467	0.197087	0.000000	1.000000	0.000000
Ttll5	Srebf2	0.332565	0.000000	0.336666	0.139322	0.213459	0.197084	0.000000	1.000000	0.000000
Abhd17a	Hif1a	0.332565	0.000000	0.336653	0.139322	0.213459	0.197082	0.000000	-1.000000	0.000000
Fam136a	Ikzf1	0.332565	0.000000	0.336641	0.139322	0.213455	0.197080	0.000000	-1.000000	0.000000
Nt5dc2	Hdx	0.332565	0.000000	0.336629	0.139322	0.213447	0.197078	0.000000	1.000000	0.000000
F8a	Bach1	0.332565	0.000000	0.336616	0.139322	0.213447	0.197076	0.000000	1.000000	0.000000
Dact3	E2f2	0.332565	0.000000	0.336604	0.139322	0.213438	0.197074	0.000000	1.000000	0.000000
Dnajc1	Zfp672	0.332565	0.000000	0.336591	0.139322	0.213438	0.197072	0.000000	1.000000	0.000000
Lsamp	Zfp92	0.332565	0.000000	0.336579	0.139322	0.213434	0.197070	0.000000	-1.000000	0.000000
Cpsf2	Stat1	0.332565	0.000000	0.336566	0.139322	0.213426	0.197067	0.000000	1.000000	0.000000
Hmox1	Zfp672	0.332565	0.000000	0.336554	0.139322	0.213426	0.197065	0.000000	-1.000000	0.000000
Ddx5	Scrt1	0.332565	0.000000	0.336541	0.139322	0.213414	0.197063	0.000000	1.000000	0.000000
Xpot	Zfp526	0.332565	0.000000	0.336529	0.139322	0.213414	0.197061	0.000000	-1.000000	0.000000
Txnl4a	Gli1	0.332565	0.000000	0.336516	0.139322	0.213414	0.197059	0.000000	1.000000	0.000000
Cpne2	Esrra	0.332565	0.000000	0.336504	0.139322	0.213410	0.197057	0.000000	-1.000000	0.000000
Wwtr1	Zbtb41	0.332565	0.000000	0.336491	0.139322	0.213397	0.197055	0.000000	1.000000	0.000000
Phc1	Sparcl1	0.332565	0.000000	0.336479	0.139322	0.213397	0.197052	0.000000	-1.000000	0.000000
Pcdhb19	Zfp771	0.332565	0.000000	0.336467	0.139322	0.213397	0.197050	0.000000	1.000000	0.000000
Magohb	Cebpb	0.332565	0.000000	0.336454	0.139322	0.213385	0.197048	0.000000	1.000000	0.000000
Rph3a	Zfp143	0.332565	0.000000	0.336442	0.139322	0.213385	0.197046	0.000000	-1.000000	0.000000
Bpgm	Zfp932	0.332565	0.000000	0.336429	0.139322	0.213385	0.197044	0.000000	1.000000	0.000000
Grik5	Zscan12	0.332565	0.000000	0.336417	0.139322	0.213377	0.197042	0.000000	-1.000000	0.000000
Gm17056	Elf3	0.332565	0.000000	0.336404	0.139322	0.213377	0.197040	0.000000	1.000000	0.000000
Dnaaf5	Arntl	0.332565	0.000000	0.336392	0.139322	0.213393	0.197038	0.000000	1.000000	0.000000
Snhg20	Zfp422	0.332565	1.000000	0.336416	0.139337	0.213393	0.197057	0.000000	1.000000	0.000000
Mmp2	Tbx21	0.332564	0.000000	0.336404	0.139337	0.213380	0.197055	0.000000	1.000000	0.000000
Itgb3bp	Zfp740	0.332564	0.000000	0.336392	0.139337	0.213380	0.197053	0.000000	1.000000	0.000000
Slc45a4	Gata6	0.332564	0.000000	0.336379	0.139337	0.213380	0.197051	0.000000	-1.000000	0.000000
Tle3	Myc	0.332564	0.000000	0.336367	0.139337	0.213368	0.197048	0.000000	1.000000	0.000000
Uchl4	Smarca5	0.332564	0.000000	0.336354	0.139337	0.213368	0.197046	0.000000	-1.000000	0.000000
Eln	Mef2d	0.332564	0.000000	0.336342	0.139337	0.213368	0.197044	0.000000	-1.000000	0.000000
Ankzf1	Plagl1	0.332564	0.000000	0.336329	0.139337	0.213364	0.197042	0.000000	1.000000	0.000000
Abhd2	Yy1	0.332564	0.000000	0.336317	0.139337	0.213352	0.197040	0.000000	1.000000	0.000000
Dpp7	Gli2	0.332564	0.000000	0.336304	0.139337	0.213352	0.197038	0.000000	-1.000000	0.000000
Smg7	Pou4f1	0.332564	0.000000	0.336292	0.139337	0.213352	0.197036	0.000000	-1.000000	0.000000
Svbp	Zfp184	0.332564	0.000000	0.336280	0.139337	0.213348	0.197034	0.000000	-1.000000	0.000000
Runx1t1	Prdm1	0.332564	0.000000	0.336267	0.139337	0.213340	0.197031	0.000000	-1.000000	0.000000
Luzp2	Hic1	0.332564	0.000000	0.336255	0.139337	0.213340	0.197029	0.000000	1.000000	0.000000
Asnsd1	Mafg	0.332564	0.000000	0.336242	0.139337	0.213327	0.197027	0.000000	-1.000000	0.000000
Dclk2	Zfp768	0.332564	0.000000	0.336230	0.139337	0.213327	0.197025	0.000000	-1.000000	0.000000
Smg7	Bach2	0.332564	0.000000	0.336217	0.139337	0.213327	0.197023	0.000000	1.000000	0.000000
Lyrm5	Neurod2	0.332564	0.000000	0.336205	0.139337	0.213319	0.197021	0.000000	1.000000	0.000000
Hmgb1	Irf9	0.332564	0.000000	0.336193	0.139337	0.213319	0.197019	0.000000	-1.000000	0.000000
Ppp1r37	Sp2	0.332564	0.000000	0.336180	0.139337	0.213311	0.197016	0.000000	1.000000	0.000000
Irf2bp2	Zic1	0.332564	0.000000	0.336168	0.139337	0.213311	0.197014	0.000000	-1.000000	0.000000
Edem1	Maff	0.332564	0.000000	0.336155	0.139337	0.213303	0.197012	0.000000	-1.000000	0.000000
Tusc2	Zfp536	0.332564	0.000000	0.336143	0.139337	0.213303	0.197010	0.000000	1.000000	0.000000
Chd3os	Patz1	0.332564	0.000000	0.336130	0.139337	0.213299	0.197008	0.000000	1.000000	0.000000
BC037034	Fosl1	0.332563	0.000000	0.336118	0.139337	0.213291	0.197006	0.000000	-1.000000	0.000000
Cd9	Rarg	0.332563	0.000000	0.336106	0.139337	0.213291	0.197004	0.000000	-1.000000	0.000000
H2-Ke6	Tbx2	0.332563	0.000000	0.336093	0.139337	0.213282	0.197002	0.000000	-1.000000	0.000000
Hacd2	Tbr1	0.332563	0.000000	0.336081	0.139337	0.213282	0.196999	0.000000	-1.000000	0.000000
Lsm14a	Pax4	0.332563	0.000000	0.336068	0.139337	0.213274	0.196997	0.000000	-1.000000	0.000000
Gfra4	Tfap2a	0.332563	0.000000	0.336056	0.139337	0.213274	0.196995	0.000000	1.000000	0.000000
Smc4	Neurod2	0.332563	0.000000	0.336043	0.139337	0.213266	0.196993	0.000000	1.000000	0.000000
Siah2	Zbtb12	0.332563	0.000000	0.336031	0.139337	0.213266	0.196991	0.000000	1.000000	0.000000
Rufy1	Elk3	0.332563	0.000000	0.336019	0.139337	0.213262	0.196989	0.000000	-1.000000	0.000000
Prkrip1	Ctnnb1	0.332563	0.000000	0.336006	0.139337	0.213254	0.196987	0.000000	-1.000000	0.000000
Fabp3	Hic2	0.332563	0.000000	0.335994	0.139337	0.213254	0.196984	0.000000	1.000000	0.000000
Pmp22	Dbp	0.332563	0.000000	0.335981	0.139337	0.213242	0.196982	0.000000	1.000000	0.000000
Chm	Irx5	0.332563	0.000000	0.335969	0.139337	0.213242	0.196980	0.000000	1.000000	0.000000
Yjefn3	Bhlhe41	0.332563	0.000000	0.335957	0.139337	0.213242	0.196978	0.000000	-1.000000	0.000000
Ncoa2	Aire	0.332563	0.000000	0.335944	0.139337	0.213233	0.196976	0.000000	-1.000000	0.000000
Grip1	Nfyc	0.332563	0.000000	0.335932	0.139337	0.213233	0.196974	0.000000	1.000000	0.000000
Rnf167	Rarg	0.332563	0.000000	0.335919	0.139337	0.213249	0.196972	0.000000	1.000000	0.000000
Chchd10	Arid5b	0.332563	1.000000	0.335944	0.139352	0.213249	0.196991	0.000000	1.000000	0.000000
Casc5	Pparg	0.332563	0.000000	0.335931	0.139352	0.213261	0.196989	0.000000	1.000000	0.000000
Mre11a	Rxrb	0.332563	0.000000	0.335919	0.139352	0.213261	0.196987	0.000000	1.000000	0.000000
Adamts4	Zfp771	0.332563	1.000000	0.335944	0.139368	0.213261	0.197006	1.000000	-1.000000	0.000000
Sart1	Nhlh1	0.332563	0.000000	0.335931	0.139368	0.213257	0.197004	0.000000	-1.000000	0.000000
Igfbp5	Nhlh1	0.332563	0.000000	0.335919	0.139368	0.213249	0.197002	0.000000	1.000000	0.000000
Ndufs5	Zfp513	0.332563	0.000000	0.335906	0.139368	0.213249	0.197000	0.000000	-1.000000	0.000000
Slit2	Six3	0.332563	0.000000	0.335894	0.139368	0.213245	0.196998	0.000000	1.000000	0.000000
Tmem121	Nfkb1	0.332563	0.000000	0.335882	0.139368	0.213236	0.196996	0.000000	-1.000000	0.000000
H2-Ke6	Ap2m1	0.332563	0.000000	0.335869	0.139368	0.213236	0.196994	0.000000	-1.000000	0.000000
Mgat5b	Stat1	0.332562	0.000000	0.335857	0.139368	0.213232	0.196992	0.000000	-1.000000	0.000000
Mprip	Zfx	0.332562	0.000000	0.335844	0.139368	0.213224	0.196989	0.000000	1.000000	0.000000
Plpp7	Alx4	0.332562	0.000000	0.335832	0.139368	0.213224	0.196987	0.000000	1.000000	0.000000
Sugp2	Nr1h3	0.332562	0.000000	0.335820	0.139368	0.213216	0.196985	0.000000	-1.000000	0.000000
Pex2	Ikzf5	0.332562	0.000000	0.335807	0.139368	0.213216	0.196983	0.000000	1.000000	0.000000
Ggnbp2	Neurod2	0.332562	0.000000	0.335795	0.139368	0.213204	0.196981	0.000000	-1.000000	0.000000
Jtb	Max	0.332562	0.000000	0.335782	0.139368	0.213204	0.196979	0.000000	1.000000	0.000000
Sec11c	Nr6a1	0.332562	0.000000	0.335770	0.139368	0.213204	0.196977	0.000000	-1.000000	0.000000
Kif1a	Zbtb33	0.332562	0.000000	0.335758	0.139368	0.213196	0.196974	0.000000	1.000000	0.000000
Ube2a	Foxp3	0.332562	0.000000	0.335745	0.139368	0.213196	0.196972	0.000000	1.000000	0.000000
Tmem119	Hif1a	0.332562	0.000000	0.335733	0.139368	0.213192	0.196970	0.000000	1.000000	0.000000
Gm16104	E2f3	0.332562	0.000000	0.335720	0.139368	0.213187	0.196968	0.000000	1.000000	0.000000
6330403K07Rik	Tbx18	0.332562	0.000000	0.335708	0.139368	0.213175	0.196966	0.000000	1.000000	0.000000
Ercc3	Lhx9	0.332562	0.000000	0.335696	0.139368	0.213175	0.196964	0.000000	1.000000	0.000000
Fat3	Glis1	0.332562	0.000000	0.335683	0.139368	0.213175	0.196962	0.000000	1.000000	0.000000
Rcsd1	Zkscan1	0.332562	0.000000	0.335671	0.139368	0.213163	0.196960	0.000000	-1.000000	0.000000
Mlph	Ikzf2	0.332562	0.000000	0.335658	0.139368	0.213163	0.196957	0.000000	1.000000	0.000000
Oxct1	Etv1	0.332562	0.000000	0.335646	0.139368	0.213163	0.196955	0.000000	1.000000	0.000000
5930412G12Rik	Smad1	0.332562	0.000000	0.335634	0.139368	0.213159	0.196953	0.000000	-1.000000	0.000000
Ctu2	E2f6	0.332562	0.000000	0.335621	0.139368	0.213155	0.196951	0.000000	-1.000000	0.000000
Prdm8	Jun	0.332562	0.000000	0.335609	0.139368	0.213151	0.196949	0.000000	-1.000000	0.000000
Rab10	Zfp667	0.332561	0.000000	0.335596	0.139368	0.213143	0.196947	0.000000	1.000000	0.000000
Calb2	Elf1	0.332561	0.000000	0.335584	0.139368	0.213143	0.196945	0.000000	1.000000	0.000000
Zfp180	Zfp143	0.332561	0.000000	0.335572	0.139368	0.213139	0.196942	0.000000	1.000000	0.000000
L1cam	Klf3	0.332561	0.000000	0.335559	0.139368	0.213130	0.196940	0.000000	1.000000	0.000000
Ntm	Neurod2	0.332561	0.000000	0.335547	0.139368	0.213130	0.196938	0.000000	-1.000000	0.000000
Fbxw7	Nr3c1	0.332561	0.000000	0.335535	0.139368	0.213126	0.196936	0.000000	-1.000000	0.000000
Actr8	Foxo1	0.332561	0.000000	0.335522	0.139368	0.213114	0.196934	0.000000	-1.000000	0.000000
Aacs	Gata6	0.332561	0.000000	0.335510	0.139368	0.213114	0.196932	0.000000	1.000000	0.000000
Adamts1	Zfp316	0.332561	0.000000	0.335497	0.139368	0.213114	0.196930	0.000000	-1.000000	0.000000
1110012L19Rik	Elf3	0.332561	0.000000	0.335485	0.139368	0.213110	0.196928	0.000000	-1.000000	0.000000
Chchd4	Smarca5	0.332561	0.000000	0.335473	0.139368	0.213102	0.196925	0.000000	1.000000	0.000000
Fam149b	Zfp91	0.332561	0.000000	0.335460	0.139368	0.213102	0.196923	0.000000	1.000000	0.000000
Ddx24	Pknox2	0.332561	0.000000	0.335448	0.139368	0.213094	0.196921	0.000000	-1.000000	0.000000
Arhgef40	Tfcp2l1	0.332561	0.000000	0.335436	0.139368	0.213094	0.196919	0.000000	1.000000	0.000000
Ephb1	Nhlh2	0.332561	0.000000	0.335423	0.139368	0.213086	0.196917	0.000000	-1.000000	0.000000
Rpl23	Rara	0.332561	0.000000	0.335411	0.139368	0.213086	0.196915	0.000000	1.000000	0.000000
Gpm6b	Plagl2	0.332561	0.000000	0.335398	0.139368	0.213078	0.196913	0.000000	-1.000000	0.000000
Setd6	Zfp112	0.332561	0.000000	0.335386	0.139368	0.213078	0.196910	0.000000	1.000000	0.000000
Mapk8ip2	Zic1	0.332561	0.000000	0.335374	0.139368	0.213069	0.196908	0.000000	1.000000	0.000000
Dock7	Zfp592	0.332561	0.000000	0.335361	0.139368	0.213069	0.196906	0.000000	-1.000000	0.000000
Ddx24	Foxo3	0.332561	0.000000	0.335349	0.139368	0.213061	0.196904	0.000000	1.000000	0.000000
Bloc1s6os	Elf2	0.332561	0.000000	0.335337	0.139368	0.213061	0.196902	0.000000	-1.000000	0.000000
Ppa2	Esrra	0.332561	0.000000	0.335324	0.139368	0.213053	0.196900	0.000000	1.000000	0.000000
Krit1	Sox3	0.332561	0.000000	0.335312	0.139368	0.213053	0.196898	0.000000	-1.000000	0.000000
mt-Atp6	Zfp583	0.332561	0.000000	0.335300	0.139368	0.213049	0.196896	0.000000	1.000000	0.000000
Rras	Myb	0.332560	0.000000	0.335287	0.139368	0.213041	0.196893	0.000000	1.000000	0.000000
C1qtnf4	Egr4	0.332560	0.000000	0.335275	0.139368	0.213041	0.196891	0.000000	1.000000	0.000000
Rps28	Zfp710	0.332560	0.000000	0.335262	0.139368	0.213033	0.196889	0.000000	-1.000000	0.000000
Dhrs1	Gabpa	0.332560	0.000000	0.335250	0.139368	0.213033	0.196887	0.000000	-1.000000	0.000000
Gramd4	E2f6	0.332560	0.000000	0.335238	0.139368	0.213025	0.196885	0.000000	-1.000000	0.000000
Lrrtm2	Rfx2	0.332560	0.000000	0.335225	0.139368	0.213025	0.196883	0.000000	1.000000	0.000000
Dolk	Parp1	0.332560	0.000000	0.335213	0.139368	0.213017	0.196881	0.000000	1.000000	0.000000
Cdk5rap1	Sox4	0.332560	0.000000	0.335201	0.139368	0.213017	0.196879	0.000000	-1.000000	0.000000
Paxip1	Nkx2-2	0.332560	0.000000	0.335188	0.139368	0.213008	0.196876	0.000000	1.000000	0.000000
Atg2b	Jund	0.332560	0.000000	0.335176	0.139368	0.213008	0.196874	0.000000	1.000000	0.000000
Arfgef1	Zeb1	0.332560	0.000000	0.335164	0.139368	0.213000	0.196872	0.000000	1.000000	0.000000
Adamts6	Vbp1	0.332560	0.000000	0.335151	0.139368	0.213000	0.196870	0.000000	1.000000	0.000000
Kbtbd4	Tgif1	0.332560	0.000000	0.335139	0.139368	0.212988	0.196868	0.000000	1.000000	0.000000
Cldn5	Sp3	0.332560	0.000000	0.335127	0.139368	0.212988	0.196866	0.000000	1.000000	0.000000
Apba2	Plag1	0.332560	0.000000	0.335114	0.139368	0.212988	0.196864	0.000000	1.000000	0.000000
Hps1	Mycn	0.332560	0.000000	0.335102	0.139368	0.212984	0.196861	0.000000	-1.000000	0.000000
Zfp579	Jund	0.332560	0.000000	0.335090	0.139368	0.212976	0.196859	0.000000	1.000000	0.000000
Vta1	Zfp57	0.332560	0.000000	0.335077	0.139368	0.212976	0.196857	0.000000	1.000000	0.000000
Polr3a	Clock	0.332560	0.000000	0.335065	0.139368	0.212992	0.196855	0.000000	-1.000000	0.000000
Lactb	Stat1	0.332560	1.000000	0.335089	0.139383	0.212992	0.196875	0.000000	-1.000000	0.000000
Gdpd1	Rora	0.332560	0.000000	0.335077	0.139383	0.212979	0.196872	0.000000	1.000000	0.000000
Tcf12	Zfp661	0.332560	0.000000	0.335065	0.139383	0.212979	0.196870	0.000000	-1.000000	0.000000
Arhgap29	Batf3	0.332560	0.000000	0.335052	0.139383	0.212979	0.196868	0.000000	-1.000000	0.000000
Slc19a1	Tfap2e	0.332559	0.000000	0.335040	0.139383	0.212975	0.196866	0.000000	1.000000	0.000000
Pard6g	Nkx6-2	0.332559	0.000000	0.335028	0.139383	0.212967	0.196864	0.000000	-1.000000	0.000000
Fn1	Max	0.332559	0.000000	0.335015	0.139383	0.212967	0.196862	0.000000	1.000000	0.000000
Zfp618	Zfp768	0.332559	0.000000	0.335003	0.139383	0.212959	0.196860	0.000000	1.000000	0.000000
Ctf1	Usf1	0.332559	0.000000	0.334991	0.139383	0.212959	0.196858	0.000000	1.000000	0.000000
E2f4	Tbx1	0.332559	0.000000	0.334978	0.139383	0.212947	0.196855	0.000000	1.000000	0.000000
Unc119	Jund	0.332559	0.000000	0.334966	0.139383	0.212947	0.196853	0.000000	-1.000000	0.000000
Gm26604	Lbx2	0.332559	0.000000	0.334954	0.139383	0.212947	0.196851	0.000000	-1.000000	0.000000
Acbd5	Ehf	0.332559	0.000000	0.334941	0.139383	0.212943	0.196849	0.000000	1.000000	0.000000
Fat3	Zbtb12	0.332559	0.000000	0.334929	0.139383	0.212931	0.196847	0.000000	1.000000	0.000000
Pgm2	Atf3	0.332559	0.000000	0.334917	0.139383	0.212931	0.196845	0.000000	1.000000	0.000000
Mgat5b	Cdc5l	0.332559	0.000000	0.334904	0.139383	0.212931	0.196843	0.000000	1.000000	0.000000
Psd	Satb1	0.332559	0.000000	0.334892	0.139383	0.212927	0.196841	0.000000	-1.000000	0.000000
Ppp2r2a	Smad6	0.332559	0.000000	0.334880	0.139383	0.212914	0.196838	0.000000	-1.000000	0.000000
Tmem163	Sp1	0.332559	0.000000	0.334867	0.139383	0.212914	0.196836	0.000000	1.000000	0.000000
Fkbp9	Nr4a1	0.332559	0.000000	0.334855	0.139383	0.212914	0.196834	0.000000	1.000000	0.000000
Bcl11a	Zfp786	0.332559	0.000000	0.334843	0.139383	0.212906	0.196832	0.000000	-1.000000	0.000000
Dhx57	Tfap2b	0.332559	0.000000	0.334830	0.139383	0.212906	0.196830	0.000000	1.000000	0.000000
Chga	Foxn4	0.332559	0.000000	0.334818	0.139383	0.212898	0.196828	0.000000	1.000000	0.000000
Osbpl8	Cebpa	0.332559	0.000000	0.334806	0.139383	0.212898	0.196826	0.000000	1.000000	0.000000
Nup62	Hltf	0.332559	0.000000	0.334793	0.139383	0.212886	0.196823	0.000000	1.000000	0.000000
Slc9a9	Ascl1	0.332559	0.000000	0.334781	0.139383	0.212886	0.196821	0.000000	1.000000	0.000000
Man1c1	Klf14	0.332559	0.000000	0.334769	0.139383	0.212886	0.196819	0.000000	-1.000000	0.000000
Traf3	Cnot3	0.332559	1.000000	0.334793	0.139398	0.212906	0.196839	1.000000	1.000000	0.000000
Slc25a32	Gmeb1	0.332559	0.000000	0.334781	0.139398	0.212898	0.196837	0.000000	1.000000	0.000000
Negr1	Smarca5	0.332559	0.000000	0.334769	0.139398	0.212898	0.196834	0.000000	1.000000	0.000000
Cd82	Hsf2	0.332559	0.000000	0.334756	0.139398	0.212894	0.196832	0.000000	1.000000	0.000000
E2f4	Mecp2	0.332558	0.000000	0.334744	0.139398	0.212881	0.196830	0.000000	-1.000000	0.000000
Tbl1x	Pou2f1	0.332558	0.000000	0.334732	0.139398	0.212881	0.196828	0.000000	-1.000000	0.000000
Nfia	Pax4	0.332558	0.000000	0.334719	0.139398	0.212881	0.196826	0.000000	1.000000	0.000000
Gnas	Nrf1	0.332558	0.000000	0.334707	0.139398	0.212877	0.196824	0.000000	1.000000	0.000000
Lmo3	Msx1	0.332558	1.000000	0.334731	0.139414	0.212897	0.196843	0.000000	-1.000000	0.000000
Fastk	Sox17	0.332558	0.000000	0.334719	0.139414	0.212889	0.196841	0.000000	1.000000	0.000000
Pde1a	Zfp697	0.332558	0.000000	0.334707	0.139414	0.212889	0.196839	0.000000	1.000000	0.000000
Efna1	Pgr	0.332558	0.000000	0.334694	0.139414	0.212885	0.196837	0.000000	1.000000	0.000000
Rps14	Zic3	0.332558	0.000000	0.334682	0.139414	0.212881	0.196835	0.000000	1.000000	0.000000
Csf1	Nf1	0.332558	0.000000	0.334670	0.139414	0.212873	0.196833	0.000000	-1.000000	0.000000
Msi1	Arid3a	0.332558	0.000000	0.334658	0.139414	0.212873	0.196831	0.000000	-1.000000	0.000000
Plxnb1	Rorc	0.332558	0.000000	0.334645	0.139414	0.212865	0.196828	0.000000	1.000000	0.000000
Serpinf1	Neurod2	0.332558	0.000000	0.334633	0.139414	0.212865	0.196826	0.000000	-1.000000	0.000000
Zfp574	Maz	0.332558	1.000000	0.334657	0.139429	0.212881	0.196846	1.000000	1.000000	0.000000
Tceal6	Tfap2c	0.332558	0.000000	0.334645	0.139429	0.212881	0.196844	0.000000	-1.000000	0.000000
Cnih3	Stat5b	0.332558	0.000000	0.334633	0.139429	0.212872	0.196842	0.000000	1.000000	0.000000
Bbx	E2f1	0.332558	0.000000	0.334620	0.139429	0.212872	0.196839	0.000000	1.000000	0.000000
Grip1	Tead2	0.332558	0.000000	0.334608	0.139429	0.212868	0.196837	0.000000	-1.000000	0.000000
Nop58	Nrf1	0.332557	0.000000	0.334596	0.139429	0.212860	0.196835	0.000000	1.000000	0.000000
Mcl1	Rxrg	0.332557	0.000000	0.334584	0.139429	0.212860	0.196833	0.000000	-1.000000	0.000000
Gstm1	Pou3f4	0.332557	0.000000	0.334571	0.139429	0.212852	0.196831	0.000000	1.000000	0.000000
Anapc11	Zbtb22	0.332557	0.000000	0.334559	0.139429	0.212852	0.196829	0.000000	-1.000000	0.000000
Sppl3	Sh2d1a	0.332557	0.000000	0.334547	0.139429	0.212848	0.196827	0.000000	1.000000	0.000000
Gm26604	Dmrtb1	0.332557	0.000000	0.334534	0.139429	0.212840	0.196825	0.000000	-1.000000	0.000000
Timm13	Foxc1	0.332557	0.000000	0.334522	0.139429	0.212840	0.196822	0.000000	-1.000000	0.000000
Psmb3	Rfx4	0.332557	0.000000	0.334510	0.139429	0.212836	0.196820	0.000000	-1.000000	0.000000
Hist1h2ae	Sox30	0.332557	0.000000	0.334497	0.139429	0.212824	0.196818	0.000000	-1.000000	0.000000
1700065D16Rik	Klf3	0.332557	0.000000	0.334485	0.139429	0.212824	0.196816	0.000000	-1.000000	0.000000
Smarcal1	Mga	0.332557	0.000000	0.334473	0.139429	0.212824	0.196814	0.000000	1.000000	0.000000
Phldb1	Zfp131	0.332557	0.000000	0.334461	0.139429	0.212812	0.196812	0.000000	-1.000000	0.000000
Ndufa13	Zfp653	0.332557	0.000000	0.334448	0.139429	0.212812	0.196810	0.000000	-1.000000	0.000000
Nfatc2	Gtf2a1	0.332557	0.000000	0.334436	0.139429	0.212812	0.196807	0.000000	1.000000	0.000000
Hspb1	Zfp74	0.332557	0.000000	0.334424	0.139429	0.212808	0.196805	0.000000	-1.000000	0.000000
Mt1	Smad9	0.332557	0.000000	0.334411	0.139429	0.212799	0.196803	0.000000	-1.000000	0.000000
Angpt2	Pou4f1	0.332557	0.000000	0.334399	0.139429	0.212799	0.196801	0.000000	-1.000000	0.000000
Tspan31	Nr1h3	0.332557	0.000000	0.334387	0.139429	0.212795	0.196799	0.000000	-1.000000	0.000000
Arpc3	Mecp2	0.332557	0.000000	0.334375	0.139429	0.212787	0.196797	0.000000	-1.000000	0.000000
Vps26b	Zic1	0.332557	0.000000	0.334362	0.139429	0.212787	0.196795	0.000000	1.000000	0.000000
Rac3	Cux2	0.332557	0.000000	0.334350	0.139429	0.212783	0.196793	0.000000	1.000000	0.000000
Nfya	Creb3l2	0.332556	0.000000	0.334338	0.139429	0.212775	0.196790	0.000000	-1.000000	0.000000
Rpl11	Zeb1	0.332556	0.000000	0.334325	0.139429	0.212775	0.196788	0.000000	1.000000	0.000000
Mgat4b	Egr2	0.332556	0.000000	0.334313	0.139429	0.212763	0.196786	0.000000	1.000000	0.000000
Bst2	Zfp280d	0.332556	0.000000	0.334301	0.139429	0.212763	0.196784	0.000000	1.000000	0.000000
Pacsin1	Zfp668	0.332556	0.000000	0.334289	0.139429	0.212763	0.196782	0.000000	1.000000	0.000000
Gas2l1	Zfp57	0.332556	0.000000	0.334276	0.139429	0.212779	0.196780	0.000000	1.000000	0.000000
Ltbp3	Zfp39	0.332556	1.000000	0.334301	0.139444	0.212779	0.196799	1.000000	3.000000	0.000000
Brsk2	Ap2m1	0.332556	1.000000	0.334325	0.139460	0.212794	0.196819	1.000000	2.000000	0.000000
Fam78b	Zfp426	0.332556	0.000000	0.334313	0.139460	0.212794	0.196817	0.000000	1.000000	0.000000
Unc119	Zfp91	0.332556	0.000000	0.334301	0.139460	0.212786	0.196815	0.000000	-1.000000	0.000000
Mrps35	Zscan12	0.332556	0.000000	0.334288	0.139460	0.212786	0.196812	0.000000	1.000000	0.000000
Dhx29	Zfp281	0.332556	0.000000	0.334276	0.139460	0.212778	0.196810	0.000000	1.000000	0.000000
Rap1a	Nkx6-3	0.332556	0.000000	0.334264	0.139460	0.212778	0.196808	0.000000	1.000000	0.000000
Swi5	Zic1	0.332556	0.000000	0.334252	0.139460	0.212770	0.196806	0.000000	1.000000	0.000000
Spry4	Cables1	0.332556	0.000000	0.334239	0.139460	0.212770	0.196804	0.000000	1.000000	0.000000
2700097O09Rik	Nfia	0.332556	0.000000	0.334227	0.139460	0.212762	0.196802	0.000000	1.000000	0.000000
Ube2o	Plag1	0.332556	0.000000	0.334215	0.139460	0.212762	0.196800	0.000000	1.000000	0.000000
Tap2	Rora	0.332556	0.000000	0.334202	0.139460	0.212750	0.196798	0.000000	1.000000	0.000000
Ncoa2	Nono	0.332556	0.000000	0.334190	0.139460	0.212750	0.196795	0.000000	-1.000000	0.000000
Nbr1	Tfap2c	0.332556	0.000000	0.334178	0.139460	0.212750	0.196793	0.000000	1.000000	0.000000
Ift80	Zbtb18	0.332556	0.000000	0.334166	0.139460	0.212742	0.196791	0.000000	1.000000	0.000000
Zc2hc1a	Crebrf	0.332556	0.000000	0.334153	0.139460	0.212742	0.196789	0.000000	1.000000	0.000000
mt-Co3	Ehf	0.332556	0.000000	0.334141	0.139460	0.212734	0.196787	0.000000	1.000000	0.000000
Acy1	Egr3	0.332556	0.000000	0.334129	0.139460	0.212734	0.196785	0.000000	-1.000000	0.000000
4932422M17Rik	Runx3	0.332556	0.000000	0.334117	0.139460	0.212730	0.196783	0.000000	-1.000000	0.000000
RP23-207N5.2	Tfap2c	0.332556	0.000000	0.334104	0.139460	0.212718	0.196781	0.000000	1.000000	0.000000
Mfng	Zfp628	0.332556	0.000000	0.334092	0.139460	0.212718	0.196778	0.000000	1.000000	0.000000
St6galnac5	Ovol2	0.332556	0.000000	0.334080	0.139460	0.212718	0.196776	0.000000	-1.000000	0.000000
2610318N02Rik	Rxrb	0.332556	1.000000	0.334104	0.139475	0.212733	0.196796	1.000000	1.000000	0.000000
Pcsk1n	Atoh1	0.332556	0.000000	0.334092	0.139475	0.212733	0.196794	0.000000	-1.000000	0.000000
Cep295	Zfp2	0.332555	0.000000	0.334080	0.139475	0.212721	0.196791	0.000000	-1.000000	0.000000
Sorbs2	Zbtb33	0.332555	0.000000	0.334067	0.139475	0.212721	0.196789	0.000000	-1.000000	0.000000
Napa	Nfic	0.332555	0.000000	0.334055	0.139475	0.212721	0.196787	0.000000	-2.000000	0.000000
Shisa4	Fli1	0.332555	0.000000	0.334043	0.139475	0.212713	0.196785	0.000000	1.000000	0.000000
Slc39a1	Ctcf	0.332555	0.000000	0.334031	0.139475	0.212713	0.196783	0.000000	1.000000	0.000000
Kdm1b	Smad4	0.332555	0.000000	0.334018	0.139475	0.212705	0.196781	0.000000	1.000000	0.000000
Pigx	Sf1	0.332555	0.000000	0.334006	0.139475	0.212705	0.196779	0.000000	-1.000000	0.000000
Pde6d	Smad2	0.332555	0.000000	0.333994	0.139475	0.212697	0.196777	0.000000	1.000000	0.000000
Tamm41	Otx1	0.332555	0.000000	0.333982	0.139475	0.212697	0.196774	0.000000	-1.000000	0.000000
Ctsl	Fosb	0.332555	0.000000	0.333969	0.139475	0.212689	0.196772	0.000000	-1.000000	0.000000
Iqsec3	Mtf1	0.332555	0.000000	0.333957	0.139475	0.212689	0.196770	0.000000	-1.000000	0.000000
Dpcd	Atf2	0.332555	0.000000	0.333945	0.139475	0.212681	0.196768	0.000000	-1.000000	0.000000
Zzz3	Tfap2e	0.332555	0.000000	0.333933	0.139475	0.212681	0.196766	0.000000	-1.000000	0.000000
Dhx37	Etv6	0.332555	0.000000	0.333920	0.139475	0.212673	0.196764	0.000000	-1.000000	0.000000
Plxnb1	Peg3	0.332555	0.000000	0.333908	0.139475	0.212673	0.196762	0.000000	1.000000	0.000000
Fam65b	Zfp513	0.332555	0.000000	0.333896	0.139475	0.212669	0.196760	0.000000	1.000000	0.000000
Lrrk1	Egr2	0.332555	0.000000	0.333884	0.139475	0.212661	0.196757	0.000000	1.000000	0.000000
A130010J15Rik	Esr1	0.332555	0.000000	0.333871	0.139475	0.212661	0.196755	0.000000	1.000000	0.000000
Ipo13	Nr2f2	0.332555	1.000000	0.333896	0.139490	0.212680	0.196775	1.000000	3.000000	0.000000
Cdip1	Hdx	0.332555	1.000000	0.333920	0.139506	0.212700	0.196794	1.000000	1.000000	0.000000
Pigx	Arntl	0.332555	0.000000	0.333908	0.139506	0.212692	0.196792	0.000000	-1.000000	0.000000
Abcf2	Zfp82	0.332555	0.000000	0.333896	0.139506	0.212692	0.196790	0.000000	-1.000000	0.000000
St8sia4	Foxo4	0.332554	0.000000	0.333883	0.139506	0.212684	0.196788	0.000000	1.000000	0.000000
Tmem8b	Nfatc1	0.332554	0.000000	0.333871	0.139506	0.212684	0.196786	0.000000	1.000000	0.000000
Klc1	Fos	0.332554	1.000000	0.333896	0.139521	0.212700	0.196805	1.000000	1.000000	0.000000
Noct	Dbp	0.332554	0.000000	0.333883	0.139521	0.212700	0.196803	0.000000	1.000000	0.000000
Slc25a3	Zfp668	0.332554	0.000000	0.333871	0.139521	0.212696	0.196801	0.000000	1.000000	0.000000
Arap3	Meis2	0.332554	0.000000	0.333859	0.139521	0.212692	0.196799	0.000000	1.000000	0.000000
C2	Irf8	0.332554	0.000000	0.333847	0.139521	0.212679	0.196797	0.000000	1.000000	0.000000
Abcf2	Pou4f3	0.332554	0.000000	0.333834	0.139521	0.212679	0.196795	0.000000	-1.000000	0.000000
Slc4a8	Nr2f6	0.332554	0.000000	0.333822	0.139521	0.212679	0.196793	0.000000	1.000000	0.000000
Ogn	Zfp354b	0.332554	0.000000	0.333810	0.139521	0.212671	0.196790	0.000000	1.000000	0.000000
Wdr44	Bbx	0.332554	0.000000	0.333798	0.139521	0.212671	0.196788	0.000000	1.000000	0.000000
Srxn1	Gabpa	0.332554	0.000000	0.333785	0.139521	0.212663	0.196786	0.000000	-1.000000	0.000000
Gm10371	Hoxc9	0.332554	0.000000	0.333773	0.139521	0.212663	0.196784	0.000000	-1.000000	0.000000
Sap18	Zbtb22	0.332554	0.000000	0.333761	0.139521	0.212659	0.196782	0.000000	1.000000	0.000000
Naa38	Rarg	0.332554	0.000000	0.333749	0.139521	0.212651	0.196780	0.000000	1.000000	0.000000
Ube2e3	Smad9	0.332554	0.000000	0.333737	0.139521	0.212651	0.196778	0.000000	1.000000	0.000000
Spock3	Zfp740	0.332554	0.000000	0.333724	0.139521	0.212643	0.196776	0.000000	-1.000000	0.000000
Kcnh2	Hsf2	0.332554	0.000000	0.333712	0.139521	0.212643	0.196773	0.000000	-1.000000	0.000000
Nefm	Zfp628	0.332554	0.000000	0.333700	0.139521	0.212639	0.196771	0.000000	-1.000000	0.000000
Camk1g	Egr3	0.332554	0.000000	0.333688	0.139521	0.212631	0.196769	0.000000	-1.000000	0.000000
Nkiras1	Sp1	0.332554	0.000000	0.333675	0.139521	0.212631	0.196767	0.000000	-1.000000	0.000000
Lrrc8d	Ets2	0.332554	0.000000	0.333663	0.139521	0.212619	0.196765	0.000000	1.000000	0.000000
Maml2	Mafg	0.332554	0.000000	0.333651	0.139521	0.212619	0.196763	0.000000	-1.000000	0.000000
Zcrb1	Patz1	0.332554	0.000000	0.333639	0.139521	0.212619	0.196761	0.000000	1.000000	0.000000
Prdm8	Smad5	0.332554	0.000000	0.333626	0.139521	0.212611	0.196759	0.000000	1.000000	0.000000
Trappc9	Jun	0.332554	0.000000	0.333614	0.139521	0.212611	0.196756	0.000000	1.000000	0.000000
Taf13	Osr1	0.332553	0.000000	0.333602	0.139521	0.212599	0.196754	0.000000	1.000000	0.000000
Psme2	Dbx2	0.332553	0.000000	0.333590	0.139521	0.212599	0.196752	0.000000	-1.000000	0.000000
Pcdhb14	Zfp768	0.332553	0.000000	0.333578	0.139521	0.212599	0.196750	0.000000	1.000000	0.000000
Rps6ka2	Zfp532	0.332553	0.000000	0.333565	0.139521	0.212591	0.196748	0.000000	-1.000000	0.000000
Polr3a	Klf2	0.332553	0.000000	0.333553	0.139521	0.212591	0.196746	0.000000	-1.000000	0.000000
Hspa8	Glis1	0.332553	0.000000	0.333541	0.139521	0.212583	0.196744	0.000000	-1.000000	0.000000
Dbi	Trp63	0.332553	0.000000	0.333529	0.139521	0.212583	0.196742	0.000000	1.000000	0.000000
C330011M18Rik	Atf6	0.332553	0.000000	0.333516	0.139521	0.212575	0.196739	0.000000	1.000000	0.000000
Tmem107	Usf2	0.332553	0.000000	0.333504	0.139521	0.212575	0.196737	0.000000	-1.000000	0.000000
Kmt2c	Atf3	0.332553	0.000000	0.333492	0.139521	0.212566	0.196735	0.000000	-1.000000	0.000000
Mt1	Mef2d	0.332553	0.000000	0.333480	0.139521	0.212566	0.196733	0.000000	-1.000000	0.000000
Dbi	Smad4	0.332553	0.000000	0.333468	0.139521	0.212562	0.196731	0.000000	1.000000	0.000000
Anks1b	Trp53	0.332553	0.000000	0.333455	0.139521	0.212578	0.196729	0.000000	1.000000	0.000000
Pddc1	Hdac1	0.332553	1.000000	0.333480	0.139536	0.212578	0.196748	1.000000	3.000000	0.000000
Cd248	Pou3f2	0.332553	0.000000	0.333468	0.139536	0.212574	0.196746	0.000000	1.000000	0.000000
Dnmt1	Cux1	0.332553	0.000000	0.333455	0.139536	0.212562	0.196744	0.000000	-1.000000	0.000000
Vac14	Cebpg	0.332553	0.000000	0.333443	0.139536	0.212562	0.196742	0.000000	1.000000	0.000000
Fgf13	Hsf4	0.332553	0.000000	0.333431	0.139536	0.212562	0.196740	0.000000	1.000000	0.000000
Rnf11	Zfp786	0.332553	0.000000	0.333419	0.139536	0.212550	0.196738	0.000000	1.000000	0.000000
Tamm41	Prrx2	0.332553	0.000000	0.333407	0.139536	0.212550	0.196735	0.000000	-1.000000	0.000000
Igf2r	Irx2	0.332553	0.000000	0.333394	0.139536	0.212550	0.196733	0.000000	-1.000000	0.000000
Ap3b2	Glis2	0.332553	0.000000	0.333382	0.139536	0.212542	0.196731	0.000000	-1.000000	0.000000
Ppp2r2a	Irf8	0.332553	0.000000	0.333370	0.139536	0.212542	0.196729	0.000000	-1.000000	0.000000
Zcrb1	Creb3l2	0.332553	0.000000	0.333358	0.139536	0.212538	0.196727	0.000000	1.000000	0.000000
Wdr45	Pou6f1	0.332552	0.000000	0.333346	0.139536	0.212534	0.196725	0.000000	1.000000	0.000000
Fxn	Nfyc	0.332552	0.000000	0.333333	0.139536	0.212530	0.196723	0.000000	1.000000	0.000000
Amy1	Irf5	0.332552	0.000000	0.333321	0.139536	0.212526	0.196721	0.000000	1.000000	0.000000
Nrxn1	Sall1	0.332552	0.000000	0.333309	0.139536	0.212522	0.196718	0.000000	-1.000000	0.000000
Crybg3	Etv4	0.332552	0.000000	0.333297	0.139536	0.212510	0.196716	0.000000	1.000000	0.000000
Slit2	Zfp932	0.332552	0.000000	0.333285	0.139536	0.212510	0.196714	0.000000	-1.000000	0.000000
Patz1	Zfp422	0.332552	0.000000	0.333272	0.139536	0.212510	0.196712	0.000000	-1.000000	0.000000
Clstn3	Zfp768	0.332552	0.000000	0.333260	0.139536	0.212502	0.196710	0.000000	1.000000	0.000000
Ncdn	Hsf2	0.332552	0.000000	0.333248	0.139536	0.212502	0.196708	0.000000	1.000000	0.000000
Megf6	Dmrta2	0.332552	0.000000	0.333236	0.139536	0.212494	0.196706	0.000000	1.000000	0.000000
Arhgef40	Zbtb22	0.332552	0.000000	0.333224	0.139536	0.212494	0.196704	0.000000	1.000000	0.000000
Safb	Six3	0.332552	0.000000	0.333211	0.139536	0.212485	0.196701	0.000000	-1.000000	0.000000
Arnt2	Foxd3	0.332552	0.000000	0.333199	0.139536	0.212485	0.196699	0.000000	-1.000000	0.000000
1190002N15Rik	Klf15	0.332552	1.000000	0.333224	0.139552	0.212497	0.196719	1.000000	2.000000	0.000000
Slc35e4	Emx2	0.332552	0.000000	0.333211	0.139552	0.212497	0.196717	0.000000	-1.000000	0.000000
Gm29394	Nfya	0.332552	0.000000	0.333199	0.139552	0.212497	0.196715	0.000000	1.000000	0.000000
Wnt9a	Rbpj	0.332552	0.000000	0.333187	0.139552	0.212485	0.196712	0.000000	1.000000	0.000000
Paqr8	Nr6a1	0.332552	0.000000	0.333175	0.139552	0.212485	0.196710	0.000000	1.000000	0.000000
Mapk8ip2	Dlx5	0.332552	0.000000	0.333163	0.139552	0.212485	0.196708	0.000000	1.000000	0.000000
Zfp811	Hic2	0.332552	0.000000	0.333150	0.139552	0.212481	0.196706	0.000000	1.000000	0.000000
Ubl3	Nr5a2	0.332552	0.000000	0.333138	0.139552	0.212477	0.196704	0.000000	1.000000	0.000000
Gm29394	Sox17	0.332552	1.000000	0.333163	0.139567	0.212493	0.196723	1.000000	2.000000	0.000000
Mrpl39	Pbx1	0.332552	0.000000	0.333150	0.139567	0.212493	0.196721	0.000000	1.000000	0.000000
mt-Nd4	Vax1	0.332551	0.000000	0.333138	0.139567	0.212489	0.196719	0.000000	1.000000	0.000000
Odc1	Sox3	0.332551	0.000000	0.333126	0.139567	0.212481	0.196717	0.000000	-1.000000	0.000000
Ing3	Gsc	0.332551	0.000000	0.333114	0.139567	0.212481	0.196715	0.000000	1.000000	0.000000
Fgfr3	Nr2f6	0.332551	0.000000	0.333102	0.139567	0.212477	0.196713	0.000000	1.000000	0.000000
Fbxl4	Smad3	0.332551	0.000000	0.333090	0.139567	0.212473	0.196711	0.000000	1.000000	0.000000
Rhof	Nr6a1	0.332551	0.000000	0.333077	0.139567	0.212465	0.196709	0.000000	1.000000	0.000000
Rgl2	Nono	0.332551	0.000000	0.333065	0.139567	0.212465	0.196706	0.000000	1.000000	0.000000
Agfg1	Sox10	0.332551	0.000000	0.333053	0.139567	0.212453	0.196704	0.000000	1.000000	0.000000
Gmcl1	Zfp507	0.332551	0.000000	0.333041	0.139567	0.212453	0.196702	0.000000	1.000000	0.000000
Snrk	Elf2	0.332551	0.000000	0.333029	0.139567	0.212453	0.196700	0.000000	-1.000000	0.000000
Zfyve9	Zscan26	0.332551	0.000000	0.333016	0.139567	0.212448	0.196698	0.000000	-1.000000	0.000000
Nfatc2	Fgf9	0.332551	0.000000	0.333004	0.139567	0.212460	0.196696	0.000000	-1.000000	0.000000
Snhg18	Snai1	0.332551	0.000000	0.332992	0.139567	0.212460	0.196694	0.000000	1.000000	0.000000
Dcun1d2	Bcl6	0.332551	1.000000	0.333016	0.139582	0.212460	0.196713	1.000000	3.000000	0.000000
Agap1	Smad5	0.332551	0.000000	0.333004	0.139582	0.212456	0.196711	0.000000	1.000000	0.000000
Cdon	Dlx5	0.332551	0.000000	0.332992	0.139582	0.212448	0.196709	0.000000	1.000000	0.000000
Zfand5	Rela	0.332551	0.000000	0.332980	0.139582	0.212448	0.196707	0.000000	1.000000	0.000000
F8a	Tfap2b	0.332551	0.000000	0.332968	0.139582	0.212436	0.196705	0.000000	-1.000000	0.000000
Jtb	Irf5	0.332551	0.000000	0.332956	0.139582	0.212436	0.196703	0.000000	1.000000	0.000000
Cfp	Pou3f3	0.332551	0.000000	0.332943	0.139582	0.212436	0.196700	0.000000	-1.000000	0.000000
Gm28050	Maf	0.332551	0.000000	0.332931	0.139582	0.212428	0.196698	0.000000	1.000000	0.000000
Rph3a	Zfp445	0.332551	0.000000	0.332919	0.139582	0.212428	0.196696	0.000000	-1.000000	0.000000
Zbtb33	Osr2	0.332550	0.000000	0.332907	0.139582	0.212416	0.196694	0.000000	1.000000	0.000000
Gm26604	Tfap2e	0.332550	0.000000	0.332895	0.139582	0.212416	0.196692	0.000000	1.000000	0.000000
Hspe1	Sparcl1	0.332550	0.000000	0.332883	0.139582	0.212416	0.196690	0.000000	1.000000	0.000000
Pdzrn4	Stat6	0.332550	0.000000	0.332870	0.139582	0.212412	0.196688	0.000000	-1.000000	0.000000
Gltscr1l	Pou4f3	0.332550	1.000000	0.332895	0.139598	0.212432	0.196707	1.000000	1.000000	0.000000
Ttc28	Zfp93	0.332550	0.000000	0.332883	0.139598	0.212420	0.196705	0.000000	1.000000	0.000000
Borcs8	Nr4a2	0.332550	0.000000	0.332871	0.139598	0.212420	0.196703	0.000000	1.000000	0.000000
Vrk1	Stat5b	0.332550	0.000000	0.332858	0.139598	0.212420	0.196701	0.000000	1.000000	0.000000
Dvl2	Usf1	0.332550	1.000000	0.332883	0.139613	0.212439	0.196720	1.000000	1.000000	0.000000
Ralgapb	Srebf1	0.332550	0.000000	0.332871	0.139613	0.212435	0.196718	0.000000	1.000000	0.000000
Polr2a	Lyl1	0.332550	0.000000	0.332858	0.139613	0.212447	0.196716	0.000000	-1.000000	0.000000
Rcc2	Ikzf5	0.332550	0.000000	0.332846	0.139613	0.212447	0.196714	0.000000	1.000000	0.000000
Pgls	Spi1	0.332550	1.000000	0.332871	0.139628	0.212447	0.196733	0.000000	-1.000000	0.000000
2810403A07Rik	Zkscan14	0.332550	0.000000	0.332858	0.139628	0.212435	0.196731	0.000000	-1.000000	0.000000
Dkc1	Nfe2	0.332550	0.000000	0.332846	0.139628	0.212435	0.196729	0.000000	1.000000	0.000000
Hspbp1	Neurod2	0.332550	0.000000	0.332834	0.139628	0.212435	0.196727	0.000000	1.000000	0.000000
Tbr1	Klf14	0.332550	0.000000	0.332822	0.139628	0.212431	0.196725	0.000000	-1.000000	0.000000
C330011M18Rik	Zfp184	0.332550	0.000000	0.332810	0.139628	0.212419	0.196723	0.000000	-1.000000	0.000000
Noct	Twist1	0.332550	0.000000	0.332798	0.139628	0.212419	0.196721	0.000000	-1.000000	0.000000
Nrxn3	Nhlh1	0.332550	0.000000	0.332786	0.139628	0.212419	0.196718	0.000000	-1.000000	0.000000
Ldhb	Zfp629	0.332550	0.000000	0.332773	0.139628	0.212415	0.196716	0.000000	-1.000000	0.000000
Tor1aip2	Ctcf	0.332550	0.000000	0.332761	0.139628	0.212411	0.196714	0.000000	-1.000000	0.000000
Ddah1	Pou4f1	0.332550	0.000000	0.332749	0.139628	0.212399	0.196712	0.000000	-1.000000	0.000000
Foxs1	Maf	0.332550	0.000000	0.332737	0.139628	0.212399	0.196710	0.000000	-1.000000	0.000000
Cep19	Otx2	0.332550	0.000000	0.332725	0.139628	0.212399	0.196708	0.000000	-1.000000	0.000000
Arfgap2	Zfp422	0.332550	0.000000	0.332713	0.139628	0.212391	0.196706	0.000000	-1.000000	0.000000
Sept4	Creb5	0.332550	0.000000	0.332700	0.139628	0.212391	0.196704	0.000000	1.000000	0.000000
Mprip	Sox5	0.332549	0.000000	0.332688	0.139628	0.212383	0.196701	0.000000	1.000000	0.000000
Nfkbid	Fezf2	0.332549	0.000000	0.332676	0.139628	0.212383	0.196699	0.000000	1.000000	0.000000
Cox4i2	Arid5a	0.332549	0.000000	0.332664	0.139628	0.212371	0.196697	0.000000	1.000000	0.000000
Nrxn1	Klf15	0.332549	0.000000	0.332652	0.139628	0.212371	0.196695	0.000000	1.000000	0.000000
G0s2	Zfp513	0.332549	0.000000	0.332640	0.139628	0.212371	0.196693	0.000000	-1.000000	0.000000
Gm10116	Ikzf2	0.332549	0.000000	0.332628	0.139628	0.212363	0.196691	0.000000	-1.000000	0.000000
Zfyve9	E2f3	0.332549	0.000000	0.332615	0.139628	0.212363	0.196689	0.000000	1.000000	0.000000
Cd63	Lbx1	0.332549	1.000000	0.332640	0.139644	0.212378	0.196708	0.000000	-1.000000	0.000000
2810403A07Rik	Cdc5l	0.332549	0.000000	0.332628	0.139644	0.212378	0.196706	0.000000	-1.000000	0.000000
Zhx3	Smad2	0.332549	0.000000	0.332616	0.139644	0.212366	0.196704	0.000000	-1.000000	0.000000
Naa38	Zfp41	0.332549	0.000000	0.332603	0.139644	0.212366	0.196702	0.000000	-1.000000	0.000000
Gtpbp4	Zfp329	0.332549	0.000000	0.332591	0.139644	0.212366	0.196700	0.000000	1.000000	0.000000
Gltscr1l	Hlx	0.332549	0.000000	0.332579	0.139644	0.212358	0.196698	0.000000	1.000000	0.000000
Ciart	Zkscan1	0.332549	0.000000	0.332567	0.139644	0.212358	0.196695	0.000000	1.000000	0.000000
Zfp423	Ap2m1	0.332549	1.000000	0.332591	0.139659	0.212374	0.196715	1.000000	1.000000	0.000000
Rbp1	Ebf4	0.332549	0.000000	0.332579	0.139659	0.212374	0.196713	0.000000	1.000000	0.000000
Ptges2	Trp73	0.332549	0.000000	0.332567	0.139659	0.212362	0.196711	0.000000	-1.000000	0.000000
Clk2	Atf6	0.332549	0.000000	0.332555	0.139659	0.212362	0.196709	0.000000	-1.000000	0.000000
Zdhhc12	Zscan2	0.332549	0.000000	0.332543	0.139659	0.212362	0.196706	0.000000	-1.000000	0.000000
Mthfsd	Sox17	0.332549	0.000000	0.332531	0.139659	0.212358	0.196704	0.000000	-1.000000	0.000000
Clk2	Sox10	0.332549	0.000000	0.332519	0.139659	0.212346	0.196702	0.000000	-1.000000	0.000000
Ezr	Mtf1	0.332549	0.000000	0.332506	0.139659	0.212346	0.196700	0.000000	1.000000	0.000000
Dnajb14	Zkscan14	0.332549	0.000000	0.332494	0.139659	0.212346	0.196698	0.000000	-1.000000	0.000000
Clstn1	Zfp112	0.332549	0.000000	0.332482	0.139659	0.212334	0.196696	0.000000	1.000000	0.000000
Pdrg1	Pou3f3	0.332549	0.000000	0.332470	0.139659	0.212334	0.196694	0.000000	1.000000	0.000000
Hectd2	Fos	0.332549	0.000000	0.332458	0.139659	0.212334	0.196692	0.000000	1.000000	0.000000
Tmem119	Rxrg	0.332549	0.000000	0.332446	0.139659	0.212326	0.196689	0.000000	1.000000	0.000000
Tead2	Lhx2	0.332549	0.000000	0.332434	0.139659	0.212326	0.196687	0.000000	-1.000000	0.000000
Cep104	Sox18	0.332549	0.000000	0.332421	0.139659	0.212322	0.196685	0.000000	1.000000	0.000000
Cdkn1a	Mef2a	0.332548	0.000000	0.332409	0.139659	0.212318	0.196683	0.000000	1.000000	0.000000
Zzef1	Lhx8	0.332548	0.000000	0.332397	0.139659	0.212314	0.196681	0.000000	-1.000000	0.000000
Cops8	Nr2f1	0.332548	1.000000	0.332422	0.139674	0.212330	0.196700	1.000000	2.000000	0.000000
Stap2	Zbtb20	0.332548	0.000000	0.332409	0.139674	0.212330	0.196698	0.000000	1.000000	0.000000
H2-DMa	Atf1	0.332548	0.000000	0.332397	0.139674	0.212326	0.196696	0.000000	1.000000	0.000000
Sept4	Zfp2	0.332548	0.000000	0.332385	0.139674	0.212322	0.196694	0.000000	-1.000000	0.000000
Las1l	Esr1	0.332548	0.000000	0.332373	0.139674	0.212314	0.196692	0.000000	-1.000000	0.000000
BC037039	Stat1	0.332548	0.000000	0.332361	0.139674	0.212314	0.196690	0.000000	1.000000	0.000000
Psmc3ip	Mybl1	0.332548	0.000000	0.332349	0.139674	0.212306	0.196688	0.000000	-1.000000	0.000000
Chrd	Klf5	0.332548	0.000000	0.332337	0.139674	0.212306	0.196686	0.000000	1.000000	0.000000
Ccsap	Foxp1	0.332548	0.000000	0.332325	0.139674	0.212302	0.196683	0.000000	1.000000	0.000000
Hipk2	Nfkb1	0.332548	0.000000	0.332313	0.139674	0.212293	0.196681	0.000000	-1.000000	0.000000
Fyco1	Rel	0.332548	0.000000	0.332300	0.139674	0.212293	0.196679	0.000000	1.000000	0.000000
Gsta4	Arid3b	0.332548	0.000000	0.332288	0.139674	0.212289	0.196677	0.000000	-1.000000	0.000000
Zfp961	Zfp1	0.332548	0.000000	0.332276	0.139674	0.212285	0.196675	0.000000	-1.000000	0.000000
Zic2	Mef2d	0.332548	0.000000	0.332264	0.139674	0.212281	0.196673	0.000000	-1.000000	0.000000
Crlf2	Ets1	0.332548	1.000000	0.332288	0.139690	0.212297	0.196692	1.000000	1.000000	0.000000
Fbxw4	Ehf	0.332548	0.000000	0.332276	0.139690	0.212297	0.196690	0.000000	-1.000000	0.000000
Arhgap33	Sp3	0.332548	0.000000	0.332264	0.139690	0.212285	0.196688	0.000000	1.000000	0.000000
Znrf1	Zbtb7b	0.332548	0.000000	0.332252	0.139690	0.212285	0.196686	0.000000	-1.000000	0.000000
Igsf8	Sp2	0.332548	0.000000	0.332240	0.139690	0.212285	0.196684	0.000000	1.000000	0.000000
Tmem29	Cebpa	0.332547	0.000000	0.332228	0.139690	0.212277	0.196682	0.000000	1.000000	0.000000
Fabp5	Bach2	0.332547	0.000000	0.332216	0.139690	0.212277	0.196680	0.000000	1.000000	0.000000
Ctnnd2	Sp3	0.332547	0.000000	0.332204	0.139690	0.212273	0.196677	0.000000	1.000000	0.000000
Grp	Ctcf	0.332547	0.000000	0.332192	0.139690	0.212265	0.196675	0.000000	-1.000000	0.000000
Ap3b2	Snai1	0.332547	0.000000	0.332179	0.139690	0.212265	0.196673	0.000000	-1.000000	0.000000
Cnot6	Rfx4	0.332547	0.000000	0.332167	0.139690	0.212257	0.196671	0.000000	-1.000000	0.000000
Chn2	Ovol2	0.332547	0.000000	0.332155	0.139690	0.212257	0.196669	0.000000	-1.000000	0.000000
Tst	Klf6	0.332547	0.000000	0.332143	0.139690	0.212249	0.196667	0.000000	1.000000	0.000000
Pih1d1	Lhx8	0.332547	0.000000	0.332131	0.139690	0.212249	0.196665	0.000000	-1.000000	0.000000
Ppp1r37	Zfp740	0.332547	0.000000	0.332119	0.139690	0.212261	0.196663	0.000000	1.000000	0.000000
Trib1	Nfil3	0.332547	0.000000	0.332107	0.139690	0.212261	0.196660	0.000000	-1.000000	0.000000
Smad5	E2f3	0.332547	1.000000	0.332131	0.139705	0.212261	0.196680	1.000000	1.000000	0.000000
Itfg2	Arx	0.332547	0.000000	0.332119	0.139705	0.212253	0.196678	0.000000	-1.000000	0.000000
Cox7b	Sp2	0.332547	0.000000	0.332107	0.139705	0.212253	0.196676	0.000000	-1.000000	0.000000
Pdrg1	Zic1	0.332547	0.000000	0.332095	0.139705	0.212245	0.196674	0.000000	1.000000	0.000000
RP23-207N5.2	Zfp691	0.332547	0.000000	0.332083	0.139705	0.212245	0.196671	0.000000	1.000000	0.000000
Gclm	E2f3	0.332547	0.000000	0.332071	0.139705	0.212237	0.196669	0.000000	-1.000000	0.000000
Ppp4r1	Zfp112	0.332547	0.000000	0.332059	0.139705	0.212237	0.196667	0.000000	1.000000	0.000000
Tbx18	Zfp579	0.332547	0.000000	0.332046	0.139705	0.212229	0.196665	0.000000	-1.000000	0.000000
Lurap1l	Lbx1	0.332547	0.000000	0.332034	0.139705	0.212229	0.196663	0.000000	1.000000	0.000000
Uso1	Atf1	0.332547	0.000000	0.332022	0.139705	0.212221	0.196661	0.000000	-1.000000	0.000000
Hipk2	Crem	0.332547	0.000000	0.332010	0.139705	0.212221	0.196659	0.000000	1.000000	0.000000
Slitrk5	Pknox2	0.332547	0.000000	0.331998	0.139705	0.212213	0.196657	0.000000	1.000000	0.000000
Matr3	Hsf2	0.332547	0.000000	0.331986	0.139705	0.212213	0.196654	0.000000	-1.000000	0.000000
Suco	Klf8	0.332547	0.000000	0.331974	0.139705	0.212209	0.196652	0.000000	-1.000000	0.000000
Psmb7	Zic1	0.332546	0.000000	0.331962	0.139705	0.212201	0.196650	0.000000	1.000000	0.000000
Skida1	Jun	0.332546	0.000000	0.331950	0.139705	0.212201	0.196648	0.000000	-1.000000	0.000000
Ccser1	Neurod2	0.332546	0.000000	0.331938	0.139705	0.212197	0.196646	0.000000	1.000000	0.000000
Zzz3	Klf2	0.332546	0.000000	0.331926	0.139705	0.212193	0.196644	0.000000	-1.000000	0.000000
Mrps35	Tbx1	0.332546	0.000000	0.331913	0.139705	0.212189	0.196642	0.000000	1.000000	0.000000
Smim14	Lhx5	0.332546	1.000000	0.331938	0.139720	0.212208	0.196661	0.000000	-1.000000	0.000000
Ppox	Tal1	0.332546	0.000000	0.331926	0.139720	0.212200	0.196659	0.000000	-1.000000	0.000000
Gpr137b-ps	Nr2f1	0.332546	0.000000	0.331914	0.139720	0.212200	0.196657	0.000000	-1.000000	0.000000
Pdzrn4	Rel	0.332546	0.000000	0.331902	0.139720	0.212196	0.196655	0.000000	1.000000	0.000000
Letmd1	Creb5	0.332546	0.000000	0.331889	0.139720	0.212188	0.196653	0.000000	1.000000	0.000000
Car2	Sox4	0.332546	0.000000	0.331877	0.139720	0.212188	0.196651	0.000000	-1.000000	0.000000
Ankrd50	Arid5b	0.332546	0.000000	0.331865	0.139720	0.212176	0.196648	0.000000	1.000000	0.000000
Pde3a	Zfp382	0.332546	0.000000	0.331853	0.139720	0.212176	0.196646	0.000000	1.000000	0.000000
Nr4a3	Foxg1	0.332546	0.000000	0.331841	0.139720	0.212176	0.196644	0.000000	1.000000	0.000000
Slc35b4	Zfp672	0.332546	0.000000	0.331829	0.139720	0.212172	0.196642	0.000000	-1.000000	0.000000
Tmem42	Elf2	0.332546	0.000000	0.331817	0.139720	0.212168	0.196640	0.000000	-1.000000	0.000000
Kcnc1	Arid5a	0.332546	0.000000	0.331805	0.139720	0.212156	0.196638	0.000000	-2.000000	0.000000
Gm10116	Nono	0.332546	0.000000	0.331793	0.139720	0.212156	0.196636	0.000000	1.000000	0.000000
Ppp2r2c	Deaf1	0.332546	0.000000	0.331781	0.139720	0.212156	0.196634	0.000000	-1.000000	0.000000
Bex1	Zfp64	0.332545	0.000000	0.331769	0.139720	0.212152	0.196632	0.000000	1.000000	0.000000
Cuta	Hbp1	0.332545	0.000000	0.331757	0.139720	0.212140	0.196629	0.000000	-1.000000	0.000000
Foxo3	Zfp667	0.332545	0.000000	0.331745	0.139720	0.212140	0.196627	0.000000	-1.000000	0.000000
Rph3a	Meis3	0.332545	0.000000	0.331733	0.139720	0.212140	0.196625	0.000000	1.000000	0.000000
BC003331	Twist2	0.332545	1.000000	0.331757	0.139736	0.212156	0.196645	1.000000	3.000000	0.000000
Rpl31	Zfp92	0.332545	0.000000	0.331745	0.139736	0.212156	0.196642	0.000000	-1.000000	0.000000
Zfyve27	Yy1	0.332545	0.000000	0.331733	0.139736	0.212148	0.196640	0.000000	-1.000000	0.000000
Amer2	Zfp46	0.332545	0.000000	0.331721	0.139736	0.212148	0.196638	0.000000	-1.000000	0.000000
Endod1	Zfp667	0.332545	0.000000	0.331709	0.139736	0.212144	0.196636	0.000000	-1.000000	0.000000
Smurf1	Pou4f3	0.332545	0.000000	0.331696	0.139736	0.212136	0.196634	0.000000	1.000000	0.000000
Git1	Uncx	0.332545	0.000000	0.331684	0.139736	0.212136	0.196632	0.000000	1.000000	0.000000
Cd83	Zfp574	0.332545	0.000000	0.331672	0.139736	0.212124	0.196630	0.000000	1.000000	0.000000
Agfg1	Smarca5	0.332545	0.000000	0.331660	0.139736	0.212124	0.196628	0.000000	-1.000000	0.000000
Ccser1	Maff	0.332545	0.000000	0.331648	0.139736	0.212124	0.196626	0.000000	1.000000	0.000000
Dnmt1	Egr2	0.332545	0.000000	0.331636	0.139736	0.212112	0.196623	0.000000	-1.000000	0.000000
Bcas2	Elk1	0.332545	0.000000	0.331624	0.139736	0.212112	0.196621	0.000000	1.000000	0.000000
Socs2	Pou2f2	0.332545	0.000000	0.331612	0.139736	0.212112	0.196619	0.000000	-1.000000	0.000000
Cblb	Klf5	0.332545	0.000000	0.331600	0.139736	0.212104	0.196617	0.000000	1.000000	0.000000
Wdr18	Mecp2	0.332545	0.000000	0.331588	0.139736	0.212104	0.196615	0.000000	-1.000000	0.000000
Eif5a	Foxd2	0.332545	0.000000	0.331576	0.139736	0.212092	0.196613	0.000000	1.000000	0.000000
Ppp1r9a	Zfp536	0.332545	0.000000	0.331564	0.139736	0.212092	0.196611	0.000000	1.000000	0.000000
Prdm8	Zfp64	0.332545	0.000000	0.331552	0.139736	0.212092	0.196609	0.000000	1.000000	0.000000
Dgat2	Nr4a2	0.332545	0.000000	0.331540	0.139736	0.212084	0.196606	0.000000	-1.000000	0.000000
Eomes	Neurog2	0.332545	0.000000	0.331528	0.139736	0.212084	0.196604	0.000000	-1.000000	0.000000
Lmo7	Mlxipl	0.332545	0.000000	0.331516	0.139736	0.212080	0.196602	0.000000	-1.000000	0.000000
Vamp8	Sox1	0.332545	0.000000	0.331504	0.139736	0.212072	0.196600	0.000000	-1.000000	0.000000
Dnajc6	Spdef	0.332545	0.000000	0.331492	0.139736	0.212072	0.196598	0.000000	1.000000	0.000000
Gli3	Timmdc1	0.332544	0.000000	0.331479	0.139736	0.212060	0.196596	0.000000	-1.000000	0.000000
Irgm1	Hes7	0.332544	0.000000	0.331467	0.139736	0.212060	0.196594	0.000000	1.000000	0.000000
Cox7b	Klf7	0.332544	0.000000	0.331455	0.139736	0.212060	0.196592	0.000000	1.000000	0.000000
Fam19a1	Nr3c1	0.332544	0.000000	0.331443	0.139736	0.212052	0.196589	0.000000	1.000000	0.000000
Fam19a2	Runx3	0.332544	0.000000	0.331431	0.139736	0.212052	0.196587	0.000000	-1.000000	0.000000
Phb2	Creb5	0.332544	0.000000	0.331419	0.139736	0.212064	0.196585	0.000000	1.000000	0.000000
Agrn	Lbx1	0.332544	1.000000	0.331444	0.139751	0.212064	0.196605	1.000000	2.000000	0.000000
Samd5	Nfic	0.332544	0.000000	0.331431	0.139751	0.212064	0.196603	0.000000	1.000000	0.000000
Lsm14a	Ets1	0.332544	0.000000	0.331419	0.139751	0.212052	0.196600	0.000000	1.000000	0.000000
Tbr1	Nfyc	0.332544	0.000000	0.331407	0.139751	0.212052	0.196598	0.000000	-1.000000	0.000000
Bloc1s6	Tead2	0.332544	0.000000	0.331395	0.139751	0.212052	0.196596	0.000000	1.000000	0.000000
Tbc1d24	Plag1	0.332544	0.000000	0.331383	0.139751	0.212044	0.196594	0.000000	1.000000	0.000000
Dhx29	Hsf2	0.332544	0.000000	0.331371	0.139751	0.212044	0.196592	0.000000	-1.000000	0.000000
Ndufa4	Gsc	0.332544	1.000000	0.331396	0.139766	0.212064	0.196611	1.000000	3.000000	0.000000
Rnft1	Phox2a	0.332544	1.000000	0.331420	0.139781	0.212083	0.196631	1.000000	1.000000	0.000000
Dclk2	Nr2f1	0.332544	0.000000	0.331408	0.139781	0.212071	0.196629	0.000000	1.000000	0.000000
Smg1	Tead3	0.332544	0.000000	0.331396	0.139781	0.212071	0.196627	0.000000	1.000000	0.000000
Fmo1	Zfp672	0.332544	0.000000	0.331384	0.139781	0.212071	0.196624	0.000000	-1.000000	0.000000
Ptprf	Sall1	0.332544	0.000000	0.331372	0.139781	0.212060	0.196622	0.000000	1.000000	0.000000
Eif4g3	Tfcp2l1	0.332544	0.000000	0.331360	0.139781	0.212060	0.196620	0.000000	-1.000000	0.000000
Plpp6	Zfp92	0.332544	0.000000	0.331348	0.139781	0.212060	0.196618	0.000000	1.000000	0.000000
Gpnmb	Mlxip	0.332544	0.000000	0.331336	0.139781	0.212056	0.196616	0.000000	1.000000	0.000000
Dnajc13	Irf1	0.332544	1.000000	0.331360	0.139797	0.212071	0.196635	1.000000	3.000000	0.000000
Twf2	Arx	0.332544	0.000000	0.331348	0.139797	0.212071	0.196633	0.000000	-1.000000	0.000000
Dnase2a	Zfp526	0.332544	0.000000	0.331336	0.139797	0.212059	0.196631	0.000000	1.000000	0.000000
Mapk1ip1	Zfp784	0.332544	0.000000	0.331324	0.139797	0.212059	0.196629	0.000000	-1.000000	0.000000
Lrrtm2	Fgf9	0.332544	0.000000	0.331312	0.139797	0.212059	0.196627	0.000000	1.000000	0.000000
Mob3a	Trp73	0.332544	1.000000	0.331336	0.139812	0.212079	0.196646	1.000000	2.000000	0.000000
Tomm22	Pou4f3	0.332543	0.000000	0.331324	0.139812	0.212067	0.196644	0.000000	-1.000000	0.000000
Fmnl2	Patz1	0.332543	0.000000	0.331312	0.139812	0.212067	0.196642	0.000000	1.000000	0.000000
Aimp1	Foxn4	0.332543	0.000000	0.331300	0.139812	0.212067	0.196640	0.000000	1.000000	0.000000
Hykk	Ets2	0.332543	0.000000	0.331288	0.139812	0.212059	0.196638	0.000000	-1.000000	0.000000
Tead1	Ap2m1	0.332543	0.000000	0.331276	0.139812	0.212059	0.196636	0.000000	-1.000000	0.000000
Ptms	Gsc	0.332543	0.000000	0.331264	0.139812	0.212051	0.196634	0.000000	1.000000	0.000000
Nfe2l3	Sall1	0.332543	0.000000	0.331252	0.139812	0.212051	0.196632	0.000000	-1.000000	0.000000
Msl1	Tfap2a	0.332543	0.000000	0.331240	0.139812	0.212047	0.196629	0.000000	1.000000	0.000000
Fat3	Snai1	0.332543	0.000000	0.331228	0.139812	0.212035	0.196627	0.000000	-1.000000	0.000000
Strip1	Mef2c	0.332543	0.000000	0.331216	0.139812	0.212035	0.196625	0.000000	1.000000	0.000000
Kif26b	Rxrg	0.332543	0.000000	0.331204	0.139812	0.212035	0.196623	0.000000	1.000000	0.000000
Chrd	Zfp410	0.332543	0.000000	0.331192	0.139812	0.212027	0.196621	0.000000	1.000000	0.000000
Nup35	Arntl	0.332543	0.000000	0.331180	0.139812	0.212027	0.196619	0.000000	1.000000	0.000000
Ntm	Zscan21	0.332543	0.000000	0.331168	0.139812	0.212015	0.196617	0.000000	1.000000	0.000000
Osbpl8	Sp1	0.332543	0.000000	0.331156	0.139812	0.212015	0.196615	0.000000	-1.000000	0.000000
Smco4	Zik1	0.332543	0.000000	0.331144	0.139812	0.212015	0.196613	0.000000	-1.000000	0.000000
Btbd17	Klf14	0.332543	0.000000	0.331132	0.139812	0.212007	0.196610	0.000000	1.000000	0.000000
Ei24	Sox12	0.332543	0.000000	0.331120	0.139812	0.212007	0.196608	0.000000	-1.000000	0.000000
Xpot	Mybl1	0.332543	0.000000	0.331108	0.139812	0.211999	0.196606	0.000000	1.000000	0.000000
Zmiz2	Sox8	0.332543	0.000000	0.331096	0.139812	0.211999	0.196604	0.000000	1.000000	0.000000
Gad2	Rfx2	0.332543	0.000000	0.331084	0.139812	0.211991	0.196602	0.000000	1.000000	0.000000
Ehbp1	Pou4f1	0.332543	0.000000	0.331072	0.139812	0.211991	0.196600	0.000000	-1.000000	0.000000
Trmo	Elk3	0.332543	0.000000	0.331060	0.139812	0.211983	0.196598	0.000000	-1.000000	0.000000
1600002K03Rik	Zbtb41	0.332543	0.000000	0.331047	0.139812	0.211983	0.196596	0.000000	-1.000000	0.000000
Ccsap	Zfp672	0.332543	0.000000	0.331035	0.139812	0.211979	0.196593	0.000000	1.000000	0.000000
Slc24a5	Egr4	0.332542	0.000000	0.331023	0.139812	0.211967	0.196591	0.000000	-1.000000	0.000000
Psmb10	Vbp1	0.332542	0.000000	0.331011	0.139812	0.211967	0.196589	0.000000	-1.000000	0.000000
Col3a1	Hey1	0.332542	0.000000	0.330999	0.139812	0.211967	0.196587	0.000000	1.000000	0.000000
Ppp2r2c	Ttf1	0.332542	0.000000	0.330987	0.139812	0.211959	0.196585	0.000000	1.000000	0.000000
Prodh	Plagl2	0.332542	0.000000	0.330975	0.139812	0.211959	0.196583	0.000000	-1.000000	0.000000
Cilp2	Zfp652	0.332542	0.000000	0.330963	0.139812	0.211975	0.196581	0.000000	-1.000000	0.000000
Syngr3	Zfp532	0.332542	1.000000	0.330988	0.139827	0.211975	0.196600	1.000000	1.000000	0.000000
Pik3ca	Tcf12	0.332542	0.000000	0.330976	0.139827	0.211987	0.196598	0.000000	-1.000000	0.000000
Ttc13	Atf5	0.332542	0.000000	0.330964	0.139827	0.211987	0.196596	0.000000	1.000000	0.000000
Smc1a	Irf3	0.332542	1.000000	0.330988	0.139843	0.211987	0.196615	1.000000	3.000000	0.000000
Wwc2	Sox11	0.332542	0.000000	0.330976	0.139843	0.211975	0.196613	0.000000	1.000000	0.000000
Lrrc42	Bhlhe40	0.332542	0.000000	0.330964	0.139843	0.211975	0.196611	0.000000	1.000000	0.000000
Dclk2	Zic2	0.332542	0.000000	0.330952	0.139843	0.211975	0.196609	0.000000	1.000000	0.000000
Mboat7	Tfap2e	0.332542	0.000000	0.330940	0.139843	0.211967	0.196607	0.000000	-1.000000	0.000000
Rpl37a	Tbx15	0.332542	0.000000	0.330928	0.139843	0.211967	0.196605	0.000000	-1.000000	0.000000
Slc24a4	Sall1	0.332542	0.000000	0.330916	0.139843	0.211955	0.196603	0.000000	-1.000000	0.000000
Patz1	Maf	0.332542	0.000000	0.330904	0.139843	0.211955	0.196601	0.000000	1.000000	0.000000
Tspyl4	Foxd3	0.332542	0.000000	0.330892	0.139843	0.211955	0.196598	0.000000	-1.000000	0.000000
Agap1	Rxra	0.332542	0.000000	0.330880	0.139843	0.211947	0.196596	0.000000	1.000000	0.000000
Trim59	Nr4a2	0.332542	0.000000	0.330868	0.139843	0.211947	0.196594	0.000000	1.000000	0.000000
Dusp19	Sox4	0.332542	0.000000	0.330856	0.139843	0.211935	0.196592	0.000000	1.000000	0.000000
Ptrh2	Stat1	0.332542	0.000000	0.330844	0.139843	0.211935	0.196590	0.000000	-1.000000	0.000000
Pdgfrb	Arnt	0.332542	0.000000	0.330832	0.139843	0.211935	0.196588	0.000000	-1.000000	0.000000
Arsb	Six3	0.332542	0.000000	0.330820	0.139843	0.211931	0.196586	0.000000	-1.000000	0.000000
Rsrc1	Spi1	0.332542	1.000000	0.330844	0.139858	0.211947	0.196605	1.000000	1.000000	0.000000
Gm12216	Zfp422	0.332542	0.000000	0.330832	0.139858	0.211947	0.196603	0.000000	1.000000	0.000000
Zfp811	Stat5a	0.332542	0.000000	0.330820	0.139858	0.211939	0.196601	0.000000	1.000000	0.000000
Kcnc1	Zfp335	0.332542	0.000000	0.330808	0.139858	0.211939	0.196599	0.000000	-1.000000	0.000000
Hspbp1	Nr6a1	0.332542	0.000000	0.330796	0.139858	0.211931	0.196597	0.000000	1.000000	0.000000
Il18	Rora	0.332542	0.000000	0.330784	0.139858	0.211931	0.196595	0.000000	-1.000000	0.000000
Dusp12	Ikzf5	0.332542	0.000000	0.330772	0.139858	0.211923	0.196592	0.000000	1.000000	0.000000
BC022687	Srebf1	0.332542	0.000000	0.330760	0.139858	0.211923	0.196590	0.000000	-1.000000	0.000000
Hmgcs2	Six4	0.332541	0.000000	0.330748	0.139858	0.211911	0.196588	0.000000	-1.000000	0.000000
Krit1	Sp6	0.332541	0.000000	0.330736	0.139858	0.211911	0.196586	0.000000	-1.000000	0.000000
Polr2d	Mitf	0.332541	0.000000	0.330724	0.139858	0.211911	0.196584	0.000000	-1.000000	0.000000
Kcnj13	Elf3	0.332541	0.000000	0.330712	0.139858	0.211903	0.196582	0.000000	1.000000	0.000000
Ahnak	Tead2	0.332541	0.000000	0.330700	0.139858	0.211903	0.196580	0.000000	1.000000	0.000000
Eif1ax	Onecut1	0.332541	0.000000	0.330688	0.139858	0.211895	0.196578	0.000000	1.000000	0.000000
Fto	Sox21	0.332541	0.000000	0.330676	0.139858	0.211895	0.196575	0.000000	1.000000	0.000000
Tbc1d4	Etv3	0.332541	0.000000	0.330664	0.139858	0.211883	0.196573	0.000000	-1.000000	0.000000
Lrrc49	Elf3	0.332541	0.000000	0.330652	0.139858	0.211883	0.196571	0.000000	1.000000	0.000000
3110039M20Rik-1	Egr2	0.332541	0.000000	0.330640	0.139858	0.211883	0.196569	0.000000	-1.000000	0.000000
Prkar1b	Sox30	0.332541	0.000000	0.330629	0.139858	0.211899	0.196567	0.000000	1.000000	0.000000
Deaf1	Ascl1	0.332541	1.000000	0.330653	0.139873	0.211899	0.196586	1.000000	1.000000	0.000000
Fn1	Rorb	0.332541	0.000000	0.330641	0.139873	0.211891	0.196584	0.000000	1.000000	0.000000
Spaca6	Foxj1	0.332541	0.000000	0.330629	0.139873	0.211891	0.196582	0.000000	1.000000	0.000000
Sgce	Stat5a	0.332541	0.000000	0.330617	0.139873	0.211887	0.196580	0.000000	1.000000	0.000000
Fam204a	Foxn4	0.332541	0.000000	0.330605	0.139873	0.211875	0.196578	0.000000	-1.000000	0.000000
Trmo	Zfp422	0.332541	0.000000	0.330593	0.139873	0.211875	0.196576	0.000000	1.000000	0.000000
Msra	Ybx1	0.332541	0.000000	0.330581	0.139873	0.211875	0.196574	0.000000	1.000000	0.000000
Snapin	Bach2	0.332541	0.000000	0.330569	0.139873	0.211871	0.196572	0.000000	1.000000	0.000000
Crbn	Smad4	0.332541	0.000000	0.330557	0.139873	0.211867	0.196570	0.000000	1.000000	0.000000
Mthfsd	Creb1	0.332541	0.000000	0.330545	0.139873	0.211859	0.196567	0.000000	1.000000	0.000000
Opcml	Pou3f4	0.332541	0.000000	0.330533	0.139873	0.211859	0.196565	0.000000	1.000000	0.000000
Odc1	Zkscan14	0.332541	0.000000	0.330521	0.139873	0.211851	0.196563	0.000000	1.000000	0.000000
Degs1	Sp100	0.332541	0.000000	0.330509	0.139873	0.211851	0.196561	0.000000	1.000000	0.000000
Socs5	Gabpa	0.332540	0.000000	0.330497	0.139873	0.211863	0.196559	0.000000	1.000000	0.000000
Gng3	Junb	0.332540	0.000000	0.330485	0.139873	0.211863	0.196557	0.000000	-1.000000	0.000000
Shtn1	Nhlh1	0.332540	1.000000	0.330509	0.139889	0.211863	0.196576	1.000000	1.000000	0.000000
Asic1	Mitf	0.332540	0.000000	0.330497	0.139889	0.211855	0.196574	0.000000	-1.000000	0.000000
Scrn1	Irx3	0.332540	0.000000	0.330485	0.139889	0.211855	0.196572	0.000000	-1.000000	0.000000
Yjefn3	Irx5	0.332540	0.000000	0.330474	0.139889	0.211847	0.196570	0.000000	1.000000	0.000000
Rab3a	Zfp507	0.332540	0.000000	0.330462	0.139889	0.211847	0.196568	0.000000	-1.000000	0.000000
St3gal2	Tfap2b	0.332540	0.000000	0.330450	0.139889	0.211839	0.196566	0.000000	1.000000	0.000000
S100a16	Isl2	0.332540	0.000000	0.330438	0.139889	0.211839	0.196564	0.000000	-1.000000	0.000000
Smc2	Zfp652	0.332540	0.000000	0.330426	0.139889	0.211827	0.196561	0.000000	-1.000000	0.000000
Rundc3a	Nkx6-3	0.332540	0.000000	0.330414	0.139889	0.211827	0.196559	0.000000	-1.000000	0.000000
Scoc	Nfatc4	0.332540	0.000000	0.330402	0.139889	0.211827	0.196557	0.000000	1.000000	0.000000
Wdr61	Esrrg	0.332540	0.000000	0.330390	0.139889	0.211815	0.196555	0.000000	1.000000	0.000000
Nfat5	Atf2	0.332540	0.000000	0.330378	0.139889	0.211815	0.196553	0.000000	1.000000	0.000000
Eif1ax	Mga	0.332540	0.000000	0.330366	0.139889	0.211815	0.196551	0.000000	1.000000	0.000000
Trmt112	Gabpa	0.332540	1.000000	0.330390	0.139904	0.211831	0.196570	1.000000	3.000000	0.000000
Lrp1	Pou3f4	0.332540	0.000000	0.330378	0.139904	0.211831	0.196568	0.000000	-1.000000	0.000000
Tshz1	Sox8	0.332540	0.000000	0.330366	0.139904	0.211823	0.196566	0.000000	1.000000	0.000000
Ndufaf3	Zfp354b	0.332540	0.000000	0.330354	0.139904	0.211823	0.196564	0.000000	1.000000	0.000000
Sp9	Ets2	0.332540	0.000000	0.330342	0.139904	0.211819	0.196562	0.000000	-1.000000	0.000000
Zfhx3	Sox13	0.332540	0.000000	0.330330	0.139904	0.211811	0.196560	0.000000	-1.000000	0.000000
Ngfrap1	Stat5b	0.332540	0.000000	0.330318	0.139904	0.211811	0.196558	0.000000	1.000000	0.000000
Samd14	Foxk1	0.332540	0.000000	0.330306	0.139904	0.211807	0.196555	0.000000	1.000000	0.000000
Dusp19	Zfp800	0.332540	0.000000	0.330294	0.139904	0.211803	0.196553	0.000000	-1.000000	0.000000
Loxl3	Nkx2-2	0.332540	0.000000	0.330283	0.139904	0.211799	0.196551	0.000000	1.000000	0.000000
Sec24c	Runx3	0.332539	0.000000	0.330271	0.139904	0.211795	0.196549	0.000000	1.000000	0.000000
Nudcd1	Ebf1	0.332539	0.000000	0.330259	0.139904	0.211787	0.196547	0.000000	-1.000000	0.000000
Sh3bgrl	Prdm1	0.332539	0.000000	0.330247	0.139904	0.211787	0.196545	0.000000	1.000000	0.000000
Ndufs5	Bhlhe40	0.332539	0.000000	0.330235	0.139904	0.211775	0.196543	0.000000	1.000000	0.000000
Cdk7	Zfp74	0.332539	0.000000	0.330223	0.139904	0.211775	0.196541	0.000000	1.000000	0.000000
Hspbp1	Zfp184	0.332539	0.000000	0.330211	0.139904	0.211775	0.196539	0.000000	-1.000000	0.000000
Cox14	Atf2	0.332539	0.000000	0.330199	0.139904	0.211771	0.196536	0.000000	1.000000	0.000000
A130010J15Rik	Nr4a1	0.332539	0.000000	0.330187	0.139904	0.211763	0.196534	0.000000	-1.000000	0.000000
Abca8a	Zfp335	0.332539	0.000000	0.330175	0.139904	0.211763	0.196532	0.000000	-1.000000	0.000000
St6galnac5	Elk3	0.332539	0.000000	0.330163	0.139904	0.211751	0.196530	0.000000	-1.000000	0.000000
A930033H14Rik	Sp5	0.332539	0.000000	0.330151	0.139904	0.211751	0.196528	0.000000	1.000000	0.000000
Gm14295	Dmrta2	0.332539	0.000000	0.330139	0.139904	0.211751	0.196526	0.000000	1.000000	0.000000
Ddx25	Nfatc4	0.332539	0.000000	0.330127	0.139904	0.211763	0.196524	0.000000	1.000000	0.000000
Gnb4	Mga	0.332539	0.000000	0.330115	0.139904	0.211763	0.196522	0.000000	-1.000000	0.000000
Syap1	E2f1	0.332539	1.000000	0.330140	0.139919	0.211763	0.196541	1.000000	2.000000	0.000000
Cyth1	Twist1	0.332539	0.000000	0.330128	0.139919	0.211759	0.196539	0.000000	1.000000	0.000000
Etfdh	Myf6	0.332539	0.000000	0.330116	0.139919	0.211751	0.196537	0.000000	1.000000	0.000000
Naa35	Zfp39	0.332539	0.000000	0.330104	0.139919	0.211751	0.196535	0.000000	-1.000000	0.000000
Ndufaf4	Hic1	0.332539	0.000000	0.330092	0.139919	0.211743	0.196533	0.000000	1.000000	0.000000
Ndrg4	Hsf4	0.332539	0.000000	0.330080	0.139919	0.211743	0.196530	0.000000	-1.000000	0.000000
Shroom3	Yy1	0.332539	0.000000	0.330068	0.139919	0.211739	0.196528	0.000000	1.000000	0.000000
Nrp1	Sox3	0.332539	0.000000	0.330056	0.139919	0.211731	0.196526	0.000000	1.000000	0.000000
A930011G23Rik	Zfp775	0.332539	0.000000	0.330044	0.139919	0.211731	0.196524	0.000000	-1.000000	0.000000
Arl4c	Zfp641	0.332539	0.000000	0.330032	0.139919	0.211728	0.196522	0.000000	1.000000	0.000000
Gm11627	Pou2f2	0.332538	0.000000	0.330020	0.139919	0.211716	0.196520	0.000000	1.000000	0.000000
St6galnac5	Jund	0.332538	0.000000	0.330008	0.139919	0.211716	0.196518	0.000000	1.000000	0.000000
Snapin	Hdx	0.332538	0.000000	0.329996	0.139919	0.211716	0.196516	0.000000	1.000000	0.000000
Agap1	Gli2	0.332538	0.000000	0.329984	0.139919	0.211708	0.196514	0.000000	-1.000000	0.000000
Sostdc1	Prep	0.332538	0.000000	0.329973	0.139919	0.211708	0.196511	0.000000	-1.000000	0.000000
Itgbl1	Twist2	0.332538	0.000000	0.329961	0.139919	0.211696	0.196509	0.000000	1.000000	0.000000
Parm1	Zbtb20	0.332538	0.000000	0.329949	0.139919	0.211696	0.196507	0.000000	-1.000000	0.000000
Pick1	Esr1	0.332538	0.000000	0.329937	0.139919	0.211696	0.196505	0.000000	1.000000	0.000000
Fbxw8	Zfp82	0.332538	0.000000	0.329925	0.139919	0.211688	0.196503	0.000000	-1.000000	0.000000
Polr3d	Hlf	0.332538	0.000000	0.329913	0.139919	0.211688	0.196501	0.000000	-1.000000	0.000000
Cables2	Dmrtb1	0.332538	0.000000	0.329901	0.139919	0.211684	0.196499	0.000000	-1.000000	0.000000
Cstf2	Fosb	0.332538	1.000000	0.329925	0.139935	0.211704	0.196518	0.000000	-1.000000	0.000000
Fgfrl1	Insm2	0.332538	0.000000	0.329913	0.139935	0.211692	0.196516	0.000000	1.000000	0.000000
Celf2	Zfp287	0.332538	0.000000	0.329901	0.139935	0.211692	0.196514	0.000000	-1.000000	0.000000
Mgat5b	Pknox2	0.332538	0.000000	0.329889	0.139935	0.211692	0.196512	0.000000	-1.000000	0.000000
Stmn3	E2f1	0.332538	0.000000	0.329878	0.139935	0.211688	0.196510	0.000000	1.000000	0.000000
Eps8l1	Otx1	0.332538	0.000000	0.329866	0.139935	0.211684	0.196508	0.000000	1.000000	0.000000
Nudt19	Mafg	0.332538	0.000000	0.329854	0.139935	0.211676	0.196505	0.000000	-1.000000	0.000000
9330159F19Rik	Ptf1a	0.332538	0.000000	0.329842	0.139935	0.211676	0.196503	0.000000	-1.000000	0.000000
Arhgap5	Msx1	0.332538	0.000000	0.329830	0.139935	0.211668	0.196501	0.000000	-1.000000	0.000000
1600002K03Rik	Atoh1	0.332538	0.000000	0.329818	0.139935	0.211668	0.196499	0.000000	1.000000	0.000000
Glod4	Gata3	0.332538	0.000000	0.329806	0.139935	0.211664	0.196497	0.000000	1.000000	0.000000
Unc13a	Mtf1	0.332538	0.000000	0.329794	0.139935	0.211660	0.196495	0.000000	-1.000000	0.000000
Acot1	Zfp316	0.332537	0.000000	0.329782	0.139935	0.211652	0.196493	0.000000	1.000000	0.000000
Blzf1	Klf16	0.332537	0.000000	0.329770	0.139935	0.211652	0.196491	0.000000	1.000000	0.000000
Tusc2	Crebrf	0.332537	0.000000	0.329758	0.139935	0.211668	0.196489	0.000000	-1.000000	0.000000
Tle4	Phox2a	0.332537	1.000000	0.329783	0.139950	0.211668	0.196508	1.000000	1.000000	0.000000
Arglu1	Zbtb5	0.332537	0.000000	0.329771	0.139950	0.211656	0.196506	0.000000	-1.000000	0.000000
Rnf219	Neurod2	0.332537	0.000000	0.329759	0.139950	0.211656	0.196504	0.000000	1.000000	0.000000
Marf1	Pou4f3	0.332537	0.000000	0.329747	0.139950	0.211656	0.196502	0.000000	1.000000	0.000000
Cds2	Ovol2	0.332537	0.000000	0.329735	0.139950	0.211672	0.196499	0.000000	1.000000	0.000000
Ube4b	Nfe2l1	0.332537	1.000000	0.329759	0.139965	0.211672	0.196519	1.000000	1.000000	0.000000
Clu	Egr4	0.332537	0.000000	0.329747	0.139965	0.211664	0.196517	0.000000	1.000000	0.000000
Rnaseh2a	Tfcp2l1	0.332537	0.000000	0.329735	0.139965	0.211664	0.196515	0.000000	-1.000000	0.000000
Polr3d	Nfe2l3	0.332537	0.000000	0.329723	0.139965	0.211656	0.196513	0.000000	1.000000	0.000000
Unc13a	Foxo4	0.332537	0.000000	0.329712	0.139965	0.211656	0.196510	0.000000	-1.000000	0.000000
Crybg3	Gli3	0.332537	0.000000	0.329700	0.139965	0.211644	0.196508	0.000000	1.000000	0.000000
Actl6b	Osr2	0.332537	0.000000	0.329688	0.139965	0.211644	0.196506	0.000000	-1.000000	0.000000
Pacsin1	Zfp775	0.332537	0.000000	0.329676	0.139965	0.211644	0.196504	0.000000	1.000000	0.000000
Krr1	Ppara	0.332537	0.000000	0.329664	0.139965	0.211636	0.196502	0.000000	-1.000000	0.000000
C77370	Rara	0.332537	0.000000	0.329652	0.139965	0.211636	0.196500	0.000000	1.000000	0.000000
Tshz2	Ets2	0.332537	1.000000	0.329676	0.139981	0.211652	0.196519	1.000000	1.000000	0.000000
Arid3b	Egr1	0.332537	0.000000	0.329664	0.139981	0.211652	0.196517	0.000000	-1.000000	0.000000
Tbl3	Cux2	0.332537	0.000000	0.329652	0.139981	0.211644	0.196515	0.000000	1.000000	0.000000
Pdcd10	Ets2	0.332537	0.000000	0.329641	0.139981	0.211644	0.196513	0.000000	1.000000	0.000000
Gfer	Zfpm1	0.332537	0.000000	0.329629	0.139981	0.211632	0.196511	0.000000	-1.000000	0.000000
BC037034	Mycn	0.332537	0.000000	0.329617	0.139981	0.211632	0.196509	0.000000	1.000000	0.000000
Hint2	Xbp1	0.332537	0.000000	0.329605	0.139981	0.211632	0.196507	0.000000	1.000000	0.000000
Lrrc8d	Nf1	0.332537	0.000000	0.329593	0.139981	0.211628	0.196504	0.000000	-1.000000	0.000000
Degs1	Zic2	0.332537	0.000000	0.329581	0.139981	0.211616	0.196502	0.000000	-1.000000	0.000000
Ezr	Zfp668	0.332537	0.000000	0.329569	0.139981	0.211616	0.196500	0.000000	-1.000000	0.000000
Xpot	Dbx2	0.332537	0.000000	0.329557	0.139981	0.211616	0.196498	0.000000	-1.000000	0.000000
Higd1a	Zic1	0.332536	0.000000	0.329545	0.139981	0.211608	0.196496	0.000000	-1.000000	0.000000
Rab8b	Nkx6-2	0.332536	0.000000	0.329534	0.139981	0.211608	0.196494	0.000000	1.000000	0.000000
Slc4a7	Onecut1	0.332536	0.000000	0.329522	0.139981	0.211600	0.196492	0.000000	-1.000000	0.000000
Jtb	Gata3	0.332536	0.000000	0.329510	0.139981	0.211600	0.196490	0.000000	1.000000	0.000000
Sec24b	Cdc5l	0.332536	0.000000	0.329498	0.139981	0.211588	0.196488	0.000000	1.000000	0.000000
Tek	Zfp57	0.332536	0.000000	0.329486	0.139981	0.211588	0.196485	0.000000	1.000000	0.000000
D930015E06Rik	Zeb2	0.332536	0.000000	0.329474	0.139981	0.211588	0.196483	0.000000	-1.000000	0.000000
C330011M18Rik	Egr1	0.332536	1.000000	0.329498	0.139996	0.211604	0.196503	1.000000	-1.000000	0.000000
Cdk16	Elk3	0.332536	0.000000	0.329486	0.139996	0.211604	0.196501	0.000000	1.000000	0.000000
Atraid	Sox9	0.332536	0.000000	0.329475	0.139996	0.211616	0.196498	0.000000	1.000000	0.000000
Dalrd3	Tcf3	0.332536	1.000000	0.329499	0.140011	0.211616	0.196518	1.000000	1.000000	0.000000
Ddx39	Foxp1	0.332536	0.000000	0.329487	0.140011	0.211616	0.196516	0.000000	-1.000000	0.000000
Mprip	Foxj2	0.332536	0.000000	0.329475	0.140011	0.211608	0.196514	0.000000	-1.000000	0.000000
Hist1h2ae	Foxc1	0.332536	0.000000	0.329463	0.140011	0.211608	0.196512	0.000000	1.000000	0.000000
B3galt4	Nf1	0.332536	0.000000	0.329451	0.140011	0.211596	0.196509	0.000000	-1.000000	0.000000
Zic2	Tead4	0.332536	0.000000	0.329439	0.140011	0.211596	0.196507	0.000000	1.000000	0.000000
Sash1	Hlx	0.332536	0.000000	0.329427	0.140011	0.211596	0.196505	0.000000	-1.000000	0.000000
Ddx39	Mef2c	0.332536	0.000000	0.329416	0.140011	0.211588	0.196503	0.000000	1.000000	0.000000
Rtn1	Nhlh1	0.332536	0.000000	0.329404	0.140011	0.211588	0.196501	0.000000	1.000000	0.000000
C330018D20Rik	Hmx1	0.332536	0.000000	0.329392	0.140011	0.211584	0.196499	0.000000	-1.000000	0.000000
Smarcc2	Adnp2	0.332536	0.000000	0.329380	0.140011	0.211572	0.196497	0.000000	1.000000	0.000000
Asnsd1	Gtf2ird1	0.332536	0.000000	0.329368	0.140011	0.211572	0.196495	0.000000	1.000000	0.000000
Tbc1d24	En1	0.332536	0.000000	0.329356	0.140011	0.211572	0.196493	0.000000	1.000000	0.000000
Pcp4	Zfp92	0.332536	0.000000	0.329344	0.140011	0.211564	0.196490	0.000000	-1.000000	0.000000
Bcl9l	Nfatc3	0.332536	0.000000	0.329332	0.140011	0.211564	0.196488	0.000000	1.000000	0.000000
Hmgcs2	Nono	0.332536	0.000000	0.329321	0.140011	0.211557	0.196486	0.000000	1.000000	0.000000
Got2	Gsc	0.332536	0.000000	0.329309	0.140011	0.211557	0.196484	0.000000	1.000000	0.000000
Kdm1b	Nfatc2	0.332536	0.000000	0.329297	0.140011	0.211549	0.196482	0.000000	-1.000000	0.000000
Rcn3	Ctcf	0.332536	0.000000	0.329285	0.140011	0.211549	0.196480	0.000000	-1.000000	0.000000
Xrcc3	Atf1	0.332535	0.000000	0.329273	0.140011	0.211564	0.196478	0.000000	-1.000000	0.000000
Pex14	Irx2	0.332535	1.000000	0.329297	0.140027	0.211564	0.196497	1.000000	1.000000	0.000000
Efna3	Bcl6b	0.332535	0.000000	0.329285	0.140027	0.211556	0.196495	0.000000	1.000000	0.000000
Atp6v1e1	Fosl1	0.332535	0.000000	0.329274	0.140027	0.211556	0.196493	0.000000	1.000000	0.000000
Eef2k	Dmrta2	0.332535	0.000000	0.329262	0.140027	0.211545	0.196491	0.000000	1.000000	0.000000
Rplp0	Rest	0.332535	0.000000	0.329250	0.140027	0.211545	0.196489	0.000000	-1.000000	0.000000
Ucp2	Foxp3	0.332535	0.000000	0.329238	0.140027	0.211545	0.196487	0.000000	-1.000000	0.000000
Mbd6	Foxj3	0.332535	0.000000	0.329226	0.140027	0.211537	0.196484	0.000000	1.000000	0.000000
Ptprg	Zfp322a	0.332535	0.000000	0.329214	0.140027	0.211537	0.196482	0.000000	-1.000000	0.000000
Ahi1	Nr4a1	0.332535	0.000000	0.329202	0.140027	0.211533	0.196480	0.000000	-1.000000	0.000000
Mettl13	Gbx2	0.332535	0.000000	0.329191	0.140027	0.211525	0.196478	0.000000	1.000000	0.000000
Rpl31	E2f3	0.332535	0.000000	0.329179	0.140027	0.211525	0.196476	0.000000	-1.000000	0.000000
Ngfrap1	Gli2	0.332535	0.000000	0.329167	0.140027	0.211517	0.196474	0.000000	1.000000	0.000000
Lmtk3	Mycn	0.332535	0.000000	0.329155	0.140027	0.211517	0.196472	0.000000	1.000000	0.000000
Raph1	Nfatc2	0.332535	0.000000	0.329143	0.140027	0.211513	0.196470	0.000000	1.000000	0.000000
1110059E24Rik	Irf4	0.332535	0.000000	0.329131	0.140027	0.211501	0.196468	0.000000	-1.000000	0.000000
Snapc2	Irf8	0.332535	0.000000	0.329119	0.140027	0.211501	0.196465	0.000000	1.000000	0.000000
Crtc1	Irx5	0.332535	0.000000	0.329108	0.140027	0.211501	0.196463	0.000000	1.000000	0.000000
Notum	Klf13	0.332535	0.000000	0.329096	0.140027	0.211493	0.196461	0.000000	1.000000	0.000000
Rbm4b	Cebpb	0.332535	0.000000	0.329084	0.140027	0.211493	0.196459	0.000000	1.000000	0.000000
Cpsf2	Dmrta2	0.332534	0.000000	0.329072	0.140027	0.211481	0.196457	0.000000	-1.000000	0.000000
Smad4	Nfatc1	0.332534	0.000000	0.329060	0.140027	0.211481	0.196455	0.000000	1.000000	0.000000
Mgat5	Gata6	0.332534	0.000000	0.329048	0.140027	0.211481	0.196453	0.000000	-1.000000	0.000000
Chst11	Ctbp1	0.332534	0.000000	0.329036	0.140027	0.211477	0.196451	0.000000	-1.000000	0.000000
Gm26604	Parp1	0.332534	0.000000	0.329025	0.140027	0.211470	0.196449	0.000000	-1.000000	0.000000
Rsl24d1	Sox30	0.332534	0.000000	0.329013	0.140027	0.211470	0.196446	0.000000	1.000000	0.000000
Gm14295	Cebpg	0.332534	0.000000	0.329001	0.140027	0.211458	0.196444	0.000000	1.000000	0.000000
Gm26604	Klf12	0.332534	0.000000	0.328989	0.140027	0.211458	0.196442	0.000000	-1.000000	0.000000
Celf2	Atf1	0.332534	0.000000	0.328977	0.140027	0.211458	0.196440	0.000000	1.000000	0.000000
Mmadhc	Foxp1	0.332534	0.000000	0.328965	0.140027	0.211454	0.196438	0.000000	1.000000	0.000000
Hook2	Zbtb18	0.332534	0.000000	0.328954	0.140027	0.211442	0.196436	0.000000	1.000000	0.000000
Tbcc	Cables1	0.332534	0.000000	0.328942	0.140027	0.211442	0.196434	0.000000	-1.000000	0.000000
Hdac3	Ctnnb1	0.332534	0.000000	0.328930	0.140027	0.211442	0.196432	0.000000	1.000000	0.000000
Fhl1	Gmeb1	0.332534	0.000000	0.328918	0.140027	0.211458	0.196430	0.000000	-1.000000	0.000000
Calm2	Hdx	0.332534	1.000000	0.328942	0.140042	0.211458	0.196449	1.000000	1.000000	0.000000
Msl1	Bcl6b	0.332534	0.000000	0.328930	0.140042	0.211446	0.196447	0.000000	-1.000000	0.000000
Aldh1l2	Lyl1	0.332534	0.000000	0.328918	0.140042	0.211446	0.196445	0.000000	1.000000	0.000000
RP23-218K15.3	Nr2e1	0.332534	0.000000	0.328907	0.140042	0.211446	0.196443	0.000000	-1.000000	0.000000
Ap4s1	Jdp2	0.332534	0.000000	0.328895	0.140042	0.211438	0.196440	0.000000	1.000000	0.000000
N4bp2	Pax2	0.332534	0.000000	0.328883	0.140042	0.211438	0.196438	0.000000	1.000000	0.000000
Ctdsp1	Zfp74	0.332534	0.000000	0.328871	0.140042	0.211430	0.196436	0.000000	1.000000	0.000000
Tprn	Etv1	0.332534	0.000000	0.328859	0.140042	0.211430	0.196434	0.000000	-1.000000	0.000000
Tra2b	Nfe2l2	0.332534	0.000000	0.328847	0.140042	0.211422	0.196432	0.000000	1.000000	0.000000
Rrn3	Etv1	0.332534	0.000000	0.328836	0.140042	0.211422	0.196430	0.000000	1.000000	0.000000
Npc1	Bbx	0.332534	0.000000	0.328824	0.140042	0.211414	0.196428	0.000000	1.000000	0.000000
Cdk2ap1	Tgif1	0.332534	0.000000	0.328812	0.140042	0.211414	0.196426	0.000000	1.000000	0.000000
Klhl21	Atf6	0.332534	0.000000	0.328800	0.140042	0.211406	0.196424	0.000000	-1.000000	0.000000
Esam	Irf2	0.332534	0.000000	0.328788	0.140042	0.211406	0.196421	0.000000	1.000000	0.000000
Gstz1	Zfp507	0.332533	0.000000	0.328776	0.140042	0.211399	0.196419	0.000000	1.000000	0.000000
Vhl	Hdac1	0.332533	0.000000	0.328765	0.140042	0.211399	0.196417	0.000000	1.000000	0.000000
Nfkbid	Pou3f2	0.332533	0.000000	0.328753	0.140042	0.211410	0.196415	0.000000	-1.000000	0.000000
1810037I17Rik	Elf1	0.332533	0.000000	0.328741	0.140042	0.211410	0.196413	0.000000	-1.000000	0.000000
Nabp2	Vbp1	0.332533	1.000000	0.328765	0.140057	0.211410	0.196432	1.000000	2.000000	0.000000
Agap3	Foxn4	0.332533	0.000000	0.328753	0.140057	0.211402	0.196430	0.000000	1.000000	0.000000
Lefty1	Zkscan14	0.332533	0.000000	0.328742	0.140057	0.211402	0.196428	0.000000	1.000000	0.000000
Mmd2	Zfp768	0.332533	0.000000	0.328730	0.140057	0.211395	0.196426	0.000000	1.000000	0.000000
Lgr6	Zfp691	0.332533	0.000000	0.328718	0.140057	0.211395	0.196424	0.000000	1.000000	0.000000
2900093K20Rik	Prep	0.332533	0.000000	0.328706	0.140057	0.211391	0.196422	0.000000	1.000000	0.000000
Pfkl	Nr4a1	0.332533	0.000000	0.328694	0.140057	0.211383	0.196420	0.000000	-1.000000	0.000000
Dkc1	Elf2	0.332533	0.000000	0.328682	0.140057	0.211383	0.196418	0.000000	1.000000	0.000000
Arxes2	Irf3	0.332533	0.000000	0.328671	0.140057	0.211375	0.196416	0.000000	1.000000	0.000000
Grcc10	Nkx6-1	0.332533	0.000000	0.328659	0.140057	0.211375	0.196413	0.000000	1.000000	0.000000
Trim37	Ctcf	0.332533	0.000000	0.328647	0.140057	0.211367	0.196411	0.000000	1.000000	0.000000
Tmem47	Mga	0.332533	0.000000	0.328635	0.140057	0.211367	0.196409	0.000000	-1.000000	0.000000
Cdc40	Smad5	0.332533	0.000000	0.328623	0.140057	0.211383	0.196407	0.000000	1.000000	0.000000
Plk3	E4f1	0.332533	1.000000	0.328647	0.140073	0.211383	0.196426	1.000000	3.000000	0.000000
Smoc2	Gtf3a	0.332533	0.000000	0.328636	0.140073	0.211375	0.196424	0.000000	1.000000	0.000000
Wdr4	Erg	0.332533	0.000000	0.328624	0.140073	0.211375	0.196422	0.000000	-1.000000	0.000000
Ccnl1	Thap11	0.332533	0.000000	0.328612	0.140073	0.211363	0.196420	0.000000	-1.000000	0.000000
Hsd17b10	Stat5a	0.332533	0.000000	0.328600	0.140073	0.211363	0.196418	0.000000	-1.000000	0.000000
Nhsl2	Zfp30	0.332533	0.000000	0.328588	0.140073	0.211363	0.196416	0.000000	1.000000	0.000000
Rasl11b	Klf2	0.332533	0.000000	0.328577	0.140073	0.211351	0.196414	0.000000	1.000000	0.000000
Larp1	Rora	0.332533	0.000000	0.328565	0.140073	0.211351	0.196412	0.000000	-1.000000	0.000000
Rtp4	Klf2	0.332533	0.000000	0.328553	0.140073	0.211351	0.196410	0.000000	1.000000	0.000000
S1pr2	Foxj1	0.332532	0.000000	0.328541	0.140073	0.211347	0.196407	0.000000	1.000000	0.000000
l7Rn6	Zfp382	0.332532	0.000000	0.328529	0.140073	0.211363	0.196405	0.000000	-1.000000	0.000000
Nelfb	Fos	0.332532	1.000000	0.328553	0.140088	0.211363	0.196425	1.000000	1.000000	0.000000
Nadk	Zfp445	0.332532	0.000000	0.328542	0.140088	0.211355	0.196423	0.000000	1.000000	0.000000
Zadh2	Zfp41	0.332532	0.000000	0.328530	0.140088	0.211355	0.196421	0.000000	-1.000000	0.000000
Lmbr1	Alx1	0.332532	0.000000	0.328518	0.140088	0.211347	0.196418	0.000000	1.000000	0.000000
Aacs	Klf2	0.332532	0.000000	0.328506	0.140088	0.211347	0.196416	0.000000	-1.000000	0.000000
Plce1	Osr2	0.332532	0.000000	0.328494	0.140088	0.211363	0.196414	0.000000	-1.000000	0.000000
Kif26b	Gli1	0.332532	1.000000	0.328519	0.140103	0.211363	0.196434	1.000000	-1.000000	0.000000
Ttc27	Zfp740	0.332532	0.000000	0.328507	0.140103	0.211355	0.196431	0.000000	-1.000000	0.000000
Actl6b	Elf3	0.332532	0.000000	0.328495	0.140103	0.211355	0.196429	0.000000	-1.000000	0.000000
Ptrh1	Rbfox2	0.332532	1.000000	0.328519	0.140119	0.211371	0.196449	1.000000	2.000000	0.000000
Sorbs3	Mlxip	0.332532	0.000000	0.328507	0.140119	0.211371	0.196447	0.000000	1.000000	0.000000
Hist1h3d	Ikzf2	0.332532	1.000000	0.328531	0.140134	0.211386	0.196466	1.000000	1.000000	0.000000
Taf12	Pax6	0.332532	0.000000	0.328520	0.140134	0.211386	0.196464	0.000000	-1.000000	0.000000
Mpg	Neurog1	0.332532	1.000000	0.328544	0.140149	0.211406	0.196483	1.000000	3.000000	0.000000
Nom1	Ddit3	0.332532	0.000000	0.328532	0.140149	0.211394	0.196481	0.000000	-1.000000	0.000000
Tjp2	Irx5	0.332532	0.000000	0.328520	0.140149	0.211394	0.196479	0.000000	-1.000000	0.000000
Grin2b	Jun	0.332532	0.000000	0.328508	0.140149	0.211394	0.196477	0.000000	-1.000000	0.000000
Emp2	Scrt1	0.332532	0.000000	0.328497	0.140149	0.211386	0.196475	0.000000	1.000000	0.000000
Tiam2	Mef2a	0.332532	0.000000	0.328485	0.140149	0.211386	0.196473	0.000000	-1.000000	0.000000
Itfg2	Hes7	0.332532	0.000000	0.328473	0.140149	0.211402	0.196471	0.000000	1.000000	0.000000
Ttc13	Klf12	0.332532	1.000000	0.328497	0.140165	0.211402	0.196490	0.000000	1.000000	0.000000
Ndufaf6	Smarca5	0.332532	0.000000	0.328485	0.140165	0.211398	0.196488	0.000000	-1.000000	0.000000
Strn4	Mzf1	0.332531	0.000000	0.328473	0.140165	0.211386	0.196486	0.000000	-1.000000	0.000000
Ehmt2	Cebpb	0.332531	0.000000	0.328462	0.140165	0.211386	0.196484	0.000000	-1.000000	0.000000
Pigp	Stat3	0.332531	0.000000	0.328450	0.140165	0.211386	0.196482	0.000000	-1.000000	0.000000
Pih1d1	Rfx7	0.332531	0.000000	0.328438	0.140165	0.211375	0.196479	0.000000	1.000000	0.000000
Gria3	Irf7	0.332531	0.000000	0.328426	0.140165	0.211375	0.196477	0.000000	1.000000	0.000000
Lrp1	Sox10	0.332531	0.000000	0.328414	0.140165	0.211375	0.196475	0.000000	-1.000000	0.000000
Mir124a-1hg	Six3	0.332531	0.000000	0.328403	0.140165	0.211363	0.196473	0.000000	1.000000	0.000000
Gli3	Alx1	0.332531	0.000000	0.328391	0.140165	0.211363	0.196471	0.000000	1.000000	0.000000
Polr3d	Fos	0.332531	0.000000	0.328379	0.140165	0.211363	0.196469	0.000000	-1.000000	0.000000
Slc50a1	Prdm16	0.332531	1.000000	0.328403	0.140180	0.211382	0.196488	1.000000	1.000000	0.000000
Dip2c	Zbtb18	0.332531	0.000000	0.328391	0.140180	0.211374	0.196486	0.000000	1.000000	0.000000
Slc4a7	Sox5	0.332531	0.000000	0.328380	0.140180	0.211374	0.196484	0.000000	-1.000000	0.000000
Itgbl1	Zscan2	0.332531	0.000000	0.328368	0.140180	0.211367	0.196482	0.000000	-1.000000	0.000000
Glul	Zfp770	0.332531	0.000000	0.328356	0.140180	0.211367	0.196480	0.000000	-1.000000	0.000000
Ski	Jun	0.332531	0.000000	0.328344	0.140180	0.211355	0.196478	0.000000	1.000000	0.000000
Ubl3	Ovol2	0.332531	0.000000	0.328332	0.140180	0.211355	0.196476	0.000000	-1.000000	0.000000
Dok4	Creb1	0.332531	0.000000	0.328321	0.140180	0.211355	0.196473	0.000000	-1.000000	0.000000
Kif1a	Ap2m1	0.332531	0.000000	0.328309	0.140180	0.211347	0.196471	0.000000	1.000000	0.000000
Nxf1	Gtf2b	0.332531	0.000000	0.328297	0.140180	0.211347	0.196469	0.000000	1.000000	0.000000
Sbno1	Zfp319	0.332531	0.000000	0.328285	0.140180	0.211335	0.196467	0.000000	-1.000000	0.000000
2410018L13Rik	Gli3	0.332531	0.000000	0.328274	0.140180	0.211335	0.196465	0.000000	1.000000	0.000000
Chmp2a	Foxp1	0.332531	0.000000	0.328262	0.140180	0.211335	0.196463	0.000000	1.000000	0.000000
Abhd17b	Arntl	0.332531	0.000000	0.328250	0.140180	0.211323	0.196461	0.000000	2.000000	0.000000
2310057M21Rik	Gmeb1	0.332531	0.000000	0.328238	0.140180	0.211323	0.196459	0.000000	1.000000	0.000000
Hspe1	Runx3	0.332531	0.000000	0.328226	0.140180	0.211323	0.196457	0.000000	-1.000000	0.000000
Sulf2	Foxj3	0.332531	0.000000	0.328215	0.140180	0.211312	0.196454	0.000000	-1.000000	0.000000
Mrps35	Rorc	0.332531	0.000000	0.328203	0.140180	0.211312	0.196452	0.000000	-1.000000	0.000000
Abat	Zfp787	0.332531	0.000000	0.328191	0.140180	0.211312	0.196450	0.000000	1.000000	0.000000
Eif1b	Dmrt1	0.332531	0.000000	0.328179	0.140180	0.211304	0.196448	0.000000	-1.000000	0.000000
Gna11	Gtf2a1	0.332531	0.000000	0.328168	0.140180	0.211304	0.196446	0.000000	-1.000000	0.000000
9330151L19Rik	Snai2	0.332531	0.000000	0.328156	0.140180	0.211296	0.196444	0.000000	1.000000	0.000000
Ankrd13c	Sox12	0.332531	0.000000	0.328144	0.140180	0.211296	0.196442	0.000000	-1.000000	0.000000
Dgka	Patz1	0.332530	0.000000	0.328132	0.140180	0.211288	0.196440	0.000000	-1.000000	0.000000
Fam20a	Smad9	0.332530	0.000000	0.328121	0.140180	0.211288	0.196438	0.000000	-1.000000	0.000000
Tulp4	Zfp105	0.332530	0.000000	0.328109	0.140180	0.211284	0.196435	0.000000	1.000000	0.000000
Rpl37	Nfya	0.332530	0.000000	0.328097	0.140180	0.211276	0.196433	0.000000	-1.000000	0.000000
Dcaf11	Bach1	0.332530	0.000000	0.328085	0.140180	0.211276	0.196431	0.000000	1.000000	0.000000
Fxyd1	Gzf1	0.332530	0.000000	0.328073	0.140180	0.211264	0.196429	0.000000	1.000000	0.000000
Mllt4	Yy1	0.332530	0.000000	0.328062	0.140180	0.211264	0.196427	0.000000	-1.000000	0.000000
Mir124-2hg	Myf6	0.332530	0.000000	0.328050	0.140180	0.211264	0.196425	0.000000	1.000000	0.000000
Med25	Nfatc3	0.332530	1.000000	0.328074	0.140195	0.211284	0.196444	0.000000	-1.000000	0.000000
Def8	Sox8	0.332530	0.000000	0.328062	0.140195	0.211276	0.196442	0.000000	1.000000	0.000000
Cox5a	Sp3	0.332530	0.000000	0.328050	0.140195	0.211276	0.196440	0.000000	1.000000	0.000000
Srxn1	Zfp445	0.332530	0.000000	0.328039	0.140195	0.211268	0.196438	0.000000	1.000000	0.000000
Hint2	Hlx	0.332530	0.000000	0.328027	0.140195	0.211268	0.196436	0.000000	-1.000000	0.000000
Bax	Plag1	0.332530	0.000000	0.328015	0.140195	0.211261	0.196434	0.000000	1.000000	0.000000
Ube2c	Pou3f4	0.332530	0.000000	0.328003	0.140195	0.211261	0.196432	0.000000	-1.000000	0.000000
Map9	Timmdc1	0.332530	0.000000	0.327992	0.140195	0.211253	0.196430	0.000000	1.000000	0.000000
Polr2d	Creb5	0.332530	0.000000	0.327980	0.140195	0.211253	0.196427	0.000000	-1.000000	0.000000
Ina	Uncx	0.332530	0.000000	0.327968	0.140195	0.211241	0.196425	0.000000	-1.000000	0.000000
Gm15417	Dbx2	0.332530	0.000000	0.327956	0.140195	0.211241	0.196423	0.000000	-1.000000	0.000000
Elovl5	Foxj3	0.332530	0.000000	0.327945	0.140195	0.211241	0.196421	0.000000	-1.000000	0.000000
Lonrf2	Esrra	0.332530	0.000000	0.327933	0.140195	0.211233	0.196419	0.000000	1.000000	0.000000
Insig1	Spi1	0.332530	0.000000	0.327921	0.140195	0.211233	0.196417	0.000000	-1.000000	0.000000
2700097O09Rik	Meis3	0.332530	0.000000	0.327909	0.140195	0.211225	0.196415	0.000000	-1.000000	0.000000
Zzz3	Foxo1	0.332530	0.000000	0.327898	0.140195	0.211225	0.196413	0.000000	-1.000000	0.000000
Pcid2	Zfp800	0.332530	0.000000	0.327886	0.140195	0.211217	0.196411	0.000000	1.000000	0.000000
Crtc1	Ascl2	0.332530	0.000000	0.327874	0.140195	0.211217	0.196408	0.000000	1.000000	0.000000
Atp2a2	Gli1	0.332530	0.000000	0.327862	0.140195	0.211206	0.196406	0.000000	-1.000000	0.000000
Reep5	Pgr	0.332530	0.000000	0.327851	0.140195	0.211206	0.196404	0.000000	2.000000	0.000000
Sh3rf3	En2	0.332530	0.000000	0.327839	0.140195	0.211206	0.196402	0.000000	-1.000000	0.000000
Tmem107	Klf8	0.332529	0.000000	0.327827	0.140195	0.211194	0.196400	0.000000	-1.000000	0.000000
Arfgap1	Zfp128	0.332529	0.000000	0.327815	0.140195	0.211194	0.196398	0.000000	1.000000	0.000000
1810037I17Rik	Irf5	0.332529	0.000000	0.327804	0.140195	0.211194	0.196396	0.000000	2.000000	0.000000
Gmeb2	Nr4a2	0.332529	0.000000	0.327792	0.140195	0.211190	0.196394	0.000000	1.000000	0.000000
Tmed2	Pou4f2	0.332529	1.000000	0.327816	0.140211	0.211206	0.196413	1.000000	3.000000	0.000000
Gm26604	Phox2a	0.332529	0.000000	0.327804	0.140211	0.211206	0.196411	0.000000	1.000000	0.000000
Habp4	Zfp629	0.332529	0.000000	0.327793	0.140211	0.211217	0.196409	0.000000	1.000000	0.000000
Shf	Nkx6-1	0.332529	1.000000	0.327817	0.140226	0.211217	0.196428	0.000000	-1.000000	0.000000
Fez2	Nr4a1	0.332529	0.000000	0.327805	0.140226	0.211217	0.196426	0.000000	-1.000000	0.000000
Cdpf1	Gtf2i	0.332529	0.000000	0.327793	0.140226	0.211206	0.196424	0.000000	1.000000	0.000000
Dscam	Mitf	0.332529	0.000000	0.327781	0.140226	0.211206	0.196422	0.000000	-1.000000	0.000000
Ppp2r2c	Zfp91	0.332529	0.000000	0.327770	0.140226	0.211206	0.196420	0.000000	1.000000	0.000000
Mpv17l	Zfp526	0.332529	0.000000	0.327758	0.140226	0.211198	0.196418	0.000000	-1.000000	0.000000
Calb2	Ep300	0.332529	0.000000	0.327746	0.140226	0.211198	0.196416	0.000000	-1.000000	0.000000
Hspe1	Lbx1	0.332529	0.000000	0.327734	0.140226	0.211194	0.196413	0.000000	-1.000000	0.000000
Cilp2	Sox12	0.332529	0.000000	0.327723	0.140226	0.211182	0.196411	0.000000	1.000000	0.000000
St3gal5	Smad3	0.332529	0.000000	0.327711	0.140226	0.211182	0.196409	0.000000	1.000000	0.000000
Aip	Zkscan1	0.332529	0.000000	0.327699	0.140226	0.211182	0.196407	0.000000	-1.000000	0.000000
Nespas	Irf1	0.332529	1.000000	0.327723	0.140241	0.211198	0.196426	1.000000	1.000000	0.000000
Nrxn1	Nfkb2	0.332529	0.000000	0.327712	0.140241	0.211198	0.196424	0.000000	1.000000	0.000000
Slc25a1	Osr2	0.332529	0.000000	0.327700	0.140241	0.211213	0.196422	0.000000	1.000000	0.000000
Tro	Egr1	0.332529	1.000000	0.327724	0.140257	0.211213	0.196442	1.000000	1.000000	0.000000
Ppp2r2d	Dmrtb1	0.332529	0.000000	0.327712	0.140257	0.211206	0.196439	0.000000	-1.000000	0.000000
Idnk	Hmga2	0.332529	0.000000	0.327700	0.140257	0.211206	0.196437	0.000000	-1.000000	0.000000
Ctsk	Cux1	0.332529	0.000000	0.327689	0.140257	0.211198	0.196435	0.000000	-1.000000	0.000000
Igf1	Nr2f6	0.332529	0.000000	0.327677	0.140257	0.211198	0.196433	0.000000	1.000000	0.000000
Ptbp2	Hdac1	0.332528	0.000000	0.327665	0.140257	0.211190	0.196431	0.000000	1.000000	0.000000
Supt4a	Prrx2	0.332528	0.000000	0.327653	0.140257	0.211190	0.196429	0.000000	-1.000000	0.000000
1810032O08Rik	Zbtb33	0.332528	0.000000	0.327642	0.140257	0.211186	0.196427	0.000000	-1.000000	0.000000
Lrp5	Zfp697	0.332528	0.000000	0.327630	0.140257	0.211178	0.196425	0.000000	1.000000	0.000000
Celf4	Foxo4	0.332528	0.000000	0.327618	0.140257	0.211178	0.196423	0.000000	1.000000	0.000000
Arl4c	Smarca5	0.332528	0.000000	0.327607	0.140257	0.211166	0.196421	0.000000	-1.000000	0.000000
Igdcc4	Aebp2	0.332528	0.000000	0.327595	0.140257	0.211166	0.196418	0.000000	-1.000000	0.000000
Dnm3	Pbx1	0.332528	0.000000	0.327583	0.140257	0.211166	0.196416	0.000000	-1.000000	0.000000
Aen	Rfx3	0.332528	1.000000	0.327607	0.140272	0.211182	0.196436	1.000000	1.000000	0.000000
Hps1	Zfp628	0.332528	0.000000	0.327595	0.140272	0.211182	0.196434	0.000000	-1.000000	0.000000
Dkc1	Aire	0.332528	0.000000	0.327584	0.140272	0.211178	0.196431	0.000000	-1.000000	0.000000
Ppp1r1b	Smad1	0.332528	0.000000	0.327572	0.140272	0.211170	0.196429	0.000000	1.000000	0.000000
Leprot	Atf1	0.332528	0.000000	0.327560	0.140272	0.211170	0.196427	0.000000	1.000000	0.000000
Tbr1	Thap11	0.332528	0.000000	0.327549	0.140272	0.211166	0.196425	0.000000	-1.000000	0.000000
Lca5l	Zfp770	0.332528	0.000000	0.327537	0.140272	0.211159	0.196423	0.000000	1.000000	0.000000
Fhl1	Gtf2b	0.332528	0.000000	0.327525	0.140272	0.211159	0.196421	0.000000	-1.000000	0.000000
Kdm1b	Zfp775	0.332528	0.000000	0.327513	0.140272	0.211147	0.196419	0.000000	-1.000000	0.000000
Lrrn1	Zfp768	0.332528	0.000000	0.327502	0.140272	0.211147	0.196417	0.000000	-1.000000	0.000000
AI854517	Stat3	0.332528	0.000000	0.327490	0.140272	0.211147	0.196415	0.000000	1.000000	0.000000
Adamts4	Zfp768	0.332528	0.000000	0.327478	0.140272	0.211143	0.196412	0.000000	-1.000000	0.000000
Dhx36	Ascl2	0.332528	0.000000	0.327467	0.140272	0.211139	0.196410	0.000000	1.000000	0.000000
Aplnr	Rbfox2	0.332528	0.000000	0.327455	0.140272	0.211135	0.196408	0.000000	1.000000	0.000000
Pan3	Tfap2a	0.332527	1.000000	0.327479	0.140287	0.211170	0.196428	1.000000	1.000000	0.000000
Ypel1	Hdx	0.332527	0.000000	0.327467	0.140287	0.211170	0.196426	0.000000	-1.000000	0.000000
Bcap31	Sp4	0.332527	1.000000	0.327491	0.140302	0.211170	0.196445	1.000000	2.000000	0.000000
Bax	Nfia	0.332527	0.000000	0.327480	0.140302	0.211163	0.196443	0.000000	-1.000000	0.000000
Pik3r2	Nfatc2	0.332527	0.000000	0.327468	0.140302	0.211163	0.196441	0.000000	1.000000	0.000000
Carf	Dbx1	0.332527	0.000000	0.327456	0.140302	0.211151	0.196439	0.000000	1.000000	0.000000
Ccl7	Klf6	0.332527	0.000000	0.327444	0.140302	0.211151	0.196436	0.000000	-1.000000	0.000000
Kmt2d	Fxr1	0.332527	0.000000	0.327433	0.140302	0.211151	0.196434	0.000000	-1.000000	0.000000
Gnao1	Pou3f2	0.332527	0.000000	0.327421	0.140302	0.211143	0.196432	0.000000	-1.000000	0.000000
Pros1	Glis1	0.332527	0.000000	0.327409	0.140302	0.211143	0.196430	0.000000	-1.000000	0.000000
Arhgef7	Glis1	0.332527	0.000000	0.327398	0.140302	0.211135	0.196428	0.000000	1.000000	0.000000
Arhgap6	Sox8	0.332527	0.000000	0.327386	0.140302	0.211135	0.196426	0.000000	1.000000	0.000000
Jrkl	Hsf4	0.332527	0.000000	0.327374	0.140302	0.211127	0.196424	0.000000	1.000000	0.000000
Ids	Klf13	0.332527	0.000000	0.327362	0.140302	0.211127	0.196422	0.000000	1.000000	0.000000
Gzf1	Zeb2	0.332527	0.000000	0.327351	0.140302	0.211116	0.196420	0.000000	1.000000	0.000000
Numbl	Klf15	0.332527	0.000000	0.327339	0.140302	0.211116	0.196417	0.000000	1.000000	0.000000
Cryl1	Hsf2	0.332527	0.000000	0.327327	0.140302	0.211116	0.196415	0.000000	1.000000	0.000000
Mycl	Hsf4	0.332527	0.000000	0.327316	0.140302	0.211112	0.196413	0.000000	-1.000000	0.000000
Cxcr4	Hsf2	0.332527	0.000000	0.327304	0.140302	0.211100	0.196411	0.000000	-1.000000	0.000000
Sparcl1	Pou6f1	0.332527	0.000000	0.327292	0.140302	0.211100	0.196409	0.000000	-1.000000	0.000000
Gnaz	Erg	0.332527	0.000000	0.327281	0.140302	0.211100	0.196407	0.000000	1.000000	0.000000
Nuak1	Hdx	0.332527	0.000000	0.327269	0.140302	0.211092	0.196405	0.000000	1.000000	0.000000
Calml4	Rfx1	0.332527	0.000000	0.327257	0.140302	0.211092	0.196403	0.000000	-1.000000	0.000000
Larp6	Arntl	0.332527	0.000000	0.327245	0.140302	0.211088	0.196401	0.000000	1.000000	0.000000
Atad2	Zic3	0.332527	0.000000	0.327234	0.140302	0.211077	0.196399	0.000000	-1.000000	0.000000
Ankrd12	Sp1	0.332527	0.000000	0.327222	0.140302	0.211077	0.196396	0.000000	-1.000000	0.000000
Acyp1	Esr2	0.332527	0.000000	0.327210	0.140302	0.211077	0.196394	0.000000	-1.000000	0.000000
Usp29	Tfap2c	0.332527	0.000000	0.327199	0.140302	0.211069	0.196392	0.000000	-1.000000	0.000000
Pdap1	Elk1	0.332527	0.000000	0.327187	0.140302	0.211069	0.196390	0.000000	1.000000	0.000000
Tbr1	Mecp2	0.332526	0.000000	0.327175	0.140302	0.211065	0.196388	0.000000	-1.000000	0.000000
Hist1h1e	Smad7	0.332526	0.000000	0.327164	0.140302	0.211061	0.196386	0.000000	-1.000000	0.000000
Chgb	Hmga2	0.332526	0.000000	0.327152	0.140302	0.211053	0.196384	0.000000	-1.000000	0.000000
Lonrf2	Zkscan1	0.332526	0.000000	0.327140	0.140302	0.211053	0.196382	0.000000	1.000000	0.000000
Sart1	Erg	0.332526	0.000000	0.327129	0.140302	0.211045	0.196380	0.000000	-1.000000	0.000000
Kxd1	Ctcf	0.332526	0.000000	0.327117	0.140302	0.211045	0.196377	0.000000	-1.000000	0.000000
Slc38a2	Arid3a	0.332526	0.000000	0.327105	0.140302	0.211041	0.196375	0.000000	1.000000	0.000000
Clvs1	Gtf2a1	0.332526	0.000000	0.327093	0.140302	0.211037	0.196373	0.000000	1.000000	0.000000
Zc3h13	Nfia	0.332526	0.000000	0.327082	0.140302	0.211030	0.196371	0.000000	-1.000000	0.000000
Myl12a	Zfp697	0.332526	0.000000	0.327070	0.140302	0.211030	0.196369	0.000000	-1.000000	0.000000
Fxyd5	Irf8	0.332526	0.000000	0.327058	0.140302	0.211022	0.196367	0.000000	-1.000000	0.000000
Sox13	Nrf1	0.332526	0.000000	0.327047	0.140302	0.211022	0.196365	0.000000	-1.000000	0.000000
Snca	Deaf1	0.332526	0.000000	0.327035	0.140302	0.211010	0.196363	0.000000	-1.000000	0.000000
Trub1	Myf6	0.332526	0.000000	0.327023	0.140302	0.211010	0.196361	0.000000	-1.000000	0.000000
Gm5914	Nono	0.332526	0.000000	0.327012	0.140302	0.211010	0.196358	0.000000	1.000000	0.000000
C1qtnf6	Sh2d1a	0.332526	0.000000	0.327000	0.140302	0.211006	0.196356	0.000000	1.000000	0.000000
Mvp	Nfya	0.332526	0.000000	0.326988	0.140302	0.210994	0.196354	0.000000	1.000000	0.000000
Rgl2	Irf2	0.332526	0.000000	0.326977	0.140302	0.210994	0.196352	0.000000	-1.000000	0.000000
Tcea2	Nr2f2	0.332526	0.000000	0.326965	0.140302	0.210994	0.196350	0.000000	-1.000000	0.000000
Trp53inp1	Tfap2b	0.332526	0.000000	0.326953	0.140302	0.210991	0.196348	0.000000	-1.000000	0.000000
Trp53	Tbr1	0.332526	0.000000	0.326942	0.140302	0.210983	0.196346	0.000000	-1.000000	0.000000
Habp4	Snai1	0.332526	0.000000	0.326930	0.140302	0.210983	0.196344	0.000000	1.000000	0.000000
Cdc42ep3	Crem	0.332526	0.000000	0.326918	0.140302	0.210971	0.196342	0.000000	-1.000000	0.000000
C87436	Zic1	0.332526	0.000000	0.326907	0.140302	0.210971	0.196340	0.000000	1.000000	0.000000
Mrpl39	Rest	0.332526	0.000000	0.326895	0.140302	0.210971	0.196337	0.000000	-1.000000	0.000000
Whsc1l1	Zfp260	0.332525	0.000000	0.326883	0.140302	0.210963	0.196335	0.000000	1.000000	0.000000
Srsf10	Rfx1	0.332525	0.000000	0.326872	0.140302	0.210963	0.196333	0.000000	1.000000	0.000000
0610010F05Rik	Nfia	0.332525	0.000000	0.326860	0.140302	0.210955	0.196331	0.000000	1.000000	0.000000
Lsm2	E2f1	0.332525	0.000000	0.326848	0.140302	0.210955	0.196329	0.000000	-1.000000	0.000000
Ifit1	Cebpa	0.332525	0.000000	0.326837	0.140302	0.210967	0.196327	0.000000	1.000000	0.000000
Ube2ql1	Zbtb33	0.332525	0.000000	0.326825	0.140302	0.210967	0.196325	0.000000	1.000000	0.000000
Lrrn1	Zscan2	0.332525	1.000000	0.326849	0.140318	0.210967	0.196344	1.000000	2.000000	0.000000
Cdon	Pgr	0.332525	0.000000	0.326837	0.140318	0.210963	0.196342	0.000000	-1.000000	0.000000
Proser1	Foxd1	0.332525	0.000000	0.326826	0.140318	0.210955	0.196340	0.000000	-1.000000	0.000000
Xrcc3	Erg	0.332525	0.000000	0.326814	0.140318	0.210955	0.196338	0.000000	1.000000	0.000000
Ccdc171	Zfp30	0.332525	0.000000	0.326802	0.140318	0.210948	0.196336	0.000000	-1.000000	0.000000
Ccnd2	Zfp628	0.332525	0.000000	0.326791	0.140318	0.210948	0.196334	0.000000	1.000000	0.000000
Ankrd6	Emx2	0.332525	0.000000	0.326779	0.140318	0.210963	0.196332	0.000000	1.000000	0.000000
Deaf1	Zfp184	0.332525	1.000000	0.326803	0.140333	0.210963	0.196351	1.000000	1.000000	0.000000
Grp	Zfp661	0.332525	0.000000	0.326791	0.140333	0.210952	0.196349	0.000000	-1.000000	0.000000
Atp9a	Rfx7	0.332525	0.000000	0.326780	0.140333	0.210952	0.196347	0.000000	-1.000000	0.000000
H2-Ke6	Zfp105	0.332525	0.000000	0.326768	0.140333	0.210952	0.196345	0.000000	1.000000	0.000000
Cpt1c	Smad5	0.332525	0.000000	0.326756	0.140333	0.210940	0.196342	0.000000	1.000000	0.000000
Txnl4a	Smarca5	0.332525	0.000000	0.326745	0.140333	0.210940	0.196340	0.000000	1.000000	0.000000
Rbm3	Nfic	0.332525	0.000000	0.326733	0.140333	0.210940	0.196338	0.000000	-1.000000	0.000000
Rtkn	Mlxipl	0.332525	0.000000	0.326721	0.140333	0.210928	0.196336	0.000000	1.000000	0.000000
Fbxo36	Zbtb5	0.332525	0.000000	0.326710	0.140333	0.210928	0.196334	0.000000	-1.000000	0.000000
Klf7	Glis1	0.332525	0.000000	0.326698	0.140333	0.210928	0.196332	0.000000	1.000000	0.000000
Bzw2	Klf15	0.332525	0.000000	0.326686	0.140333	0.210917	0.196330	0.000000	-1.000000	0.000000
Arhgdia	Nfatc1	0.332525	0.000000	0.326675	0.140333	0.210917	0.196328	0.000000	1.000000	0.000000
Abhd17a	Dmrt1	0.332525	0.000000	0.326663	0.140333	0.210917	0.196326	0.000000	1.000000	0.000000
Trib1	Egr4	0.332525	0.000000	0.326651	0.140333	0.210909	0.196323	0.000000	1.000000	0.000000
Nufip2	Crebrf	0.332525	0.000000	0.326640	0.140333	0.210909	0.196321	0.000000	-1.000000	0.000000
Pak1ip1	Nfkb2	0.332524	0.000000	0.326628	0.140333	0.210901	0.196319	0.000000	1.000000	0.000000
Snx4	Sox5	0.332524	0.000000	0.326616	0.140333	0.210901	0.196317	0.000000	1.000000	0.000000
Pcdh17	Irf4	0.332524	0.000000	0.326605	0.140333	0.210893	0.196315	0.000000	1.000000	0.000000
Plxna3	Zfp579	0.332524	0.000000	0.326593	0.140333	0.210893	0.196313	0.000000	-1.000000	0.000000
Gfer	Nfatc1	0.332524	0.000000	0.326582	0.140333	0.210889	0.196311	0.000000	1.000000	0.000000
Mad2l2	Rorb	0.332524	1.000000	0.326606	0.140348	0.210909	0.196330	1.000000	1.000000	0.000000
Ldhb	Lhx2	0.332524	0.000000	0.326594	0.140348	0.210901	0.196328	0.000000	1.000000	0.000000
Uba5	Zfp414	0.332524	0.000000	0.326582	0.140348	0.210901	0.196326	0.000000	1.000000	0.000000
2900093K20Rik	Foxj2	0.332524	0.000000	0.326571	0.140348	0.210913	0.196324	0.000000	1.000000	0.000000
Dynlt1a	Nkx6-3	0.332524	0.000000	0.326559	0.140348	0.210913	0.196322	0.000000	-1.000000	0.000000
Rnf5	Nfya	0.332524	1.000000	0.326583	0.140364	0.210913	0.196341	0.000000	1.000000	0.000000
Rpf2	Zfp319	0.332524	0.000000	0.326571	0.140364	0.210909	0.196339	0.000000	-1.000000	0.000000
Adam12	Hlx	0.332524	0.000000	0.326560	0.140364	0.210921	0.196337	0.000000	-1.000000	0.000000
Gaa	Klf2	0.332524	0.000000	0.326548	0.140364	0.210921	0.196335	0.000000	1.000000	0.000000
Irak1bp1	Dbx2	0.332524	1.000000	0.326572	0.140379	0.210921	0.196354	1.000000	1.000000	0.000000
Crybg3	Nfatc1	0.332524	0.000000	0.326560	0.140379	0.210913	0.196352	0.000000	1.000000	0.000000
Rpl36al	Rxrb	0.332524	0.000000	0.326549	0.140379	0.210913	0.196350	0.000000	-1.000000	0.000000
Itgb1	Homez	0.332524	1.000000	0.326573	0.140394	0.210952	0.196369	1.000000	1.000000	0.000000
Tubb4b	Jun	0.332524	1.000000	0.326597	0.140410	0.210952	0.196389	1.000000	2.000000	0.000000
Ccs	Elf4	0.332524	0.000000	0.326585	0.140410	0.210940	0.196386	0.000000	-1.000000	0.000000
Uhmk1	Zfp710	0.332524	0.000000	0.326574	0.140410	0.210940	0.196384	0.000000	-1.000000	0.000000
Prrc2c	Tbx21	0.332524	0.000000	0.326562	0.140410	0.210940	0.196382	0.000000	-1.000000	0.000000
Scube3	Klf2	0.332524	0.000000	0.326550	0.140410	0.210929	0.196380	0.000000	1.000000	0.000000
Rab39b	Srf	0.332524	0.000000	0.326539	0.140410	0.210929	0.196378	0.000000	1.000000	0.000000
Pex14	Nfyc	0.332524	0.000000	0.326527	0.140410	0.210929	0.196376	0.000000	1.000000	0.000000
Fkrp	Pbx1	0.332523	0.000000	0.326515	0.140410	0.210921	0.196374	0.000000	-1.000000	0.000000
Lmo7	Lef1	0.332523	0.000000	0.326504	0.140410	0.210921	0.196372	0.000000	1.000000	0.000000
Dhx38	Creb1	0.332523	1.000000	0.326528	0.140425	0.210937	0.196391	1.000000	2.000000	0.000000
Siah2	Prep	0.332523	0.000000	0.326516	0.140425	0.210937	0.196389	0.000000	-1.000000	0.000000
Msra	Runx3	0.332523	0.000000	0.326504	0.140425	0.210925	0.196387	0.000000	-2.000000	0.000000
Rnf219	Trp63	0.332523	0.000000	0.326493	0.140425	0.210925	0.196385	0.000000	1.000000	0.000000
Scn8a	Smad4	0.332523	0.000000	0.326481	0.140425	0.210925	0.196383	0.000000	-1.000000	0.000000
Pofut2	Pcbp1	0.332523	0.000000	0.326470	0.140425	0.210921	0.196381	0.000000	-1.000000	0.000000
Dhx35	Six3	0.332523	0.000000	0.326458	0.140425	0.210917	0.196378	0.000000	-1.000000	0.000000
Casc5	Mef2c	0.332523	0.000000	0.326446	0.140425	0.210909	0.196376	0.000000	1.000000	0.000000
Fam78b	Bach1	0.332523	0.000000	0.326435	0.140425	0.210909	0.196374	0.000000	1.000000	0.000000
Zc3h13	Zfp672	0.332523	0.000000	0.326423	0.140425	0.210898	0.196372	0.000000	1.000000	0.000000
Chn1	Klf7	0.332523	0.000000	0.326411	0.140425	0.210898	0.196370	0.000000	1.000000	0.000000
Ube2e3	Rxrg	0.332523	0.000000	0.326400	0.140425	0.210898	0.196368	0.000000	-1.000000	0.000000
Cep63	Foxj1	0.332523	0.000000	0.326388	0.140425	0.210913	0.196366	0.000000	-1.000000	0.000000
Cars2	Tbx18	0.332523	1.000000	0.326412	0.140440	0.210913	0.196385	1.000000	1.000000	0.000000
Pgm2	Lhx8	0.332523	0.000000	0.326401	0.140440	0.210906	0.196383	0.000000	-1.000000	0.000000
Gldc	Nfat5	0.332523	0.000000	0.326389	0.140440	0.210906	0.196381	0.000000	-1.000000	0.000000
Hif3a	Mycn	0.332523	0.000000	0.326377	0.140440	0.210902	0.196379	0.000000	-1.000000	0.000000
Nudcd1	Foxm1	0.332523	0.000000	0.326366	0.140440	0.210898	0.196377	0.000000	1.000000	0.000000
Suds3	Zfp661	0.332523	0.000000	0.326354	0.140440	0.210886	0.196375	0.000000	-1.000000	0.000000
Alg11	Ep300	0.332523	0.000000	0.326342	0.140440	0.210886	0.196373	0.000000	-1.000000	0.000000
Kctd5	Smad5	0.332523	0.000000	0.326331	0.140440	0.210886	0.196370	0.000000	1.000000	0.000000
Jph4	Creb5	0.332523	0.000000	0.326319	0.140440	0.210878	0.196368	0.000000	1.000000	0.000000
Abcf2	Pou2af1	0.332523	0.000000	0.326308	0.140440	0.210878	0.196366	0.000000	-1.000000	0.000000
Vps37b	Sox11	0.332522	0.000000	0.326296	0.140440	0.210870	0.196364	0.000000	-1.000000	0.000000
Snapin	Dmrt2	0.332522	0.000000	0.326284	0.140440	0.210870	0.196362	0.000000	-1.000000	0.000000
Plxna3	Zeb1	0.332522	0.000000	0.326273	0.140440	0.210863	0.196360	0.000000	-1.000000	0.000000
Zdhhc4	Phox2a	0.332522	0.000000	0.326261	0.140440	0.210863	0.196358	0.000000	-1.000000	0.000000
Dusp15	Zfp354a	0.332522	0.000000	0.326249	0.140440	0.210851	0.196356	0.000000	1.000000	0.000000
Tusc2	Sh2d1a	0.332522	0.000000	0.326238	0.140440	0.210851	0.196354	0.000000	-1.000000	0.000000
Epc1	Zscan2	0.332522	0.000000	0.326226	0.140440	0.210851	0.196351	0.000000	-1.000000	0.000000
Zzz3	Mga	0.332522	0.000000	0.326215	0.140440	0.210843	0.196349	0.000000	-1.000000	0.000000
Numbl	Rxrg	0.332522	0.000000	0.326203	0.140440	0.210843	0.196347	0.000000	1.000000	0.000000
Slc24a5	Elf1	0.332522	0.000000	0.326191	0.140440	0.210855	0.196345	0.000000	1.000000	0.000000
Kcnb2	Lyl1	0.332522	0.000000	0.326180	0.140440	0.210855	0.196343	0.000000	1.000000	0.000000
Ctps2	Egr2	0.332522	1.000000	0.326204	0.140456	0.210855	0.196362	1.000000	1.000000	0.000000
Txnrd3	Zfp64	0.332522	1.000000	0.326228	0.140471	0.210875	0.196382	1.000000	1.000000	0.000000
Irf5	Runx2	0.332522	1.000000	0.326252	0.140486	0.210890	0.196401	1.000000	-1.000000	0.000000
Mmp24	Zfp536	0.332522	0.000000	0.326240	0.140486	0.210890	0.196399	0.000000	1.000000	0.000000
Sart1	Zfp74	0.332522	0.000000	0.326229	0.140486	0.210883	0.196397	0.000000	1.000000	0.000000
Cdon	Insm2	0.332522	0.000000	0.326217	0.140486	0.210883	0.196395	0.000000	1.000000	0.000000
Lefty1	Zfp653	0.332522	0.000000	0.326205	0.140486	0.210871	0.196393	0.000000	1.000000	0.000000
Cck	Sp6	0.332522	0.000000	0.326194	0.140486	0.210871	0.196391	0.000000	-1.000000	0.000000
Stk17b	Ctnnb1	0.332522	0.000000	0.326182	0.140486	0.210871	0.196388	0.000000	1.000000	0.000000
Ube2a	Pparg	0.332522	0.000000	0.326170	0.140486	0.210863	0.196386	0.000000	-1.000000	0.000000
Tm2d2	Insm2	0.332522	0.000000	0.326159	0.140486	0.210863	0.196384	0.000000	1.000000	0.000000
Map3k6	Elf4	0.332522	0.000000	0.326147	0.140486	0.210855	0.196382	0.000000	-1.000000	0.000000
Psmd4	Tfap2a	0.332522	0.000000	0.326136	0.140486	0.210855	0.196380	0.000000	-1.000000	0.000000
Mb21d1	Dmrta1	0.332522	0.000000	0.326124	0.140486	0.210851	0.196378	0.000000	1.000000	0.000000
Slc9a9	Foxd3	0.332521	0.000000	0.326112	0.140486	0.210844	0.196376	0.000000	-1.000000	0.000000
Cox5a	Barhl2	0.332521	0.000000	0.326101	0.140486	0.210844	0.196374	0.000000	1.000000	0.000000
Gdi1	Hivep2	0.332521	0.000000	0.326089	0.140486	0.210836	0.196372	0.000000	-1.000000	0.000000
Mxi1	Nr6a1	0.332521	0.000000	0.326078	0.140486	0.210836	0.196369	0.000000	-1.000000	0.000000
Nt5dc2	Zfp507	0.332521	0.000000	0.326066	0.140486	0.210824	0.196367	0.000000	-1.000000	0.000000
Tomm22	Cebpa	0.332521	0.000000	0.326054	0.140486	0.210824	0.196365	0.000000	1.000000	0.000000
Myo1e	Otx1	0.332521	0.000000	0.326043	0.140486	0.210824	0.196363	0.000000	1.000000	0.000000
Rpl39	Irf5	0.332521	0.000000	0.326031	0.140486	0.210820	0.196361	0.000000	-1.000000	0.000000
Dgka	Pcbp1	0.332521	0.000000	0.326020	0.140486	0.210816	0.196359	0.000000	1.000000	0.000000
1700047I17Rik2	E2f4	0.332521	0.000000	0.326008	0.140486	0.210813	0.196357	0.000000	-1.000000	0.000000
Map2k2	Vax1	0.332521	0.000000	0.325997	0.140486	0.210805	0.196355	0.000000	-1.000000	0.000000
Sidt1	Meis1	0.332521	0.000000	0.325985	0.140486	0.210805	0.196353	0.000000	1.000000	0.000000
Pak1ip1	Ctnnb1	0.332521	0.000000	0.325973	0.140486	0.210793	0.196351	0.000000	-1.000000	0.000000
Foxp1	Foxc1	0.332521	0.000000	0.325962	0.140486	0.210793	0.196348	0.000000	1.000000	0.000000
Trappc9	Foxp3	0.332521	0.000000	0.325950	0.140486	0.210793	0.196346	0.000000	-1.000000	0.000000
Ltbp4	Klf9	0.332521	0.000000	0.325939	0.140486	0.210781	0.196344	0.000000	-1.000000	0.000000
Zfp579	Eomes	0.332521	0.000000	0.325927	0.140486	0.210781	0.196342	0.000000	-1.000000	0.000000
Tshz1	Klf8	0.332521	0.000000	0.325915	0.140486	0.210781	0.196340	0.000000	1.000000	0.000000
Metrn	Klf13	0.332521	0.000000	0.325904	0.140486	0.210774	0.196338	0.000000	1.000000	0.000000
Calb1	Smad6	0.332521	0.000000	0.325892	0.140486	0.210774	0.196336	0.000000	1.000000	0.000000
Fgf13	Ap2m1	0.332521	0.000000	0.325881	0.140486	0.210766	0.196334	0.000000	1.000000	0.000000
Iqsec3	E2f4	0.332521	0.000000	0.325869	0.140486	0.210766	0.196332	0.000000	-1.000000	0.000000
Ncoa2	Tal1	0.332521	0.000000	0.325857	0.140486	0.210762	0.196330	0.000000	-1.000000	0.000000
4931428F04Rik	Arid5a	0.332520	0.000000	0.325846	0.140486	0.210754	0.196327	0.000000	1.000000	0.000000
Utp14a	Nono	0.332520	0.000000	0.325834	0.140486	0.210754	0.196325	0.000000	1.000000	0.000000
Polr2g	Sh2d1a	0.332520	0.000000	0.325823	0.140486	0.210746	0.196323	0.000000	-1.000000	0.000000
Bahcc1	Arid3b	0.332520	0.000000	0.325811	0.140486	0.210746	0.196321	0.000000	1.000000	0.000000
Cd83	Cux2	0.332520	0.000000	0.325800	0.140486	0.210743	0.196319	0.000000	1.000000	0.000000
Sptbn1	Hmga1	0.332520	0.000000	0.325788	0.140486	0.210735	0.196317	0.000000	1.000000	0.000000
Aip	Mxi1	0.332520	0.000000	0.325776	0.140486	0.210735	0.196315	0.000000	-1.000000	0.000000
Ppp1r12b	Atf4	0.332520	0.000000	0.325765	0.140486	0.210727	0.196313	0.000000	1.000000	0.000000
Acot13	Bcl6b	0.332520	0.000000	0.325753	0.140486	0.210727	0.196311	0.000000	-1.000000	0.000000
mt-Cytb	Maz	0.332520	0.000000	0.325742	0.140486	0.210715	0.196309	0.000000	-1.000000	0.000000
Ddx39	Lbx2	0.332520	0.000000	0.325730	0.140486	0.210715	0.196306	0.000000	-1.000000	0.000000
Sra1	E2f4	0.332520	0.000000	0.325719	0.140486	0.210715	0.196304	0.000000	1.000000	0.000000
Ggnbp2	E2f4	0.332520	0.000000	0.325707	0.140486	0.210704	0.196302	0.000000	-1.000000	0.000000
Foxp1	Ctbp1	0.332520	0.000000	0.325695	0.140486	0.210704	0.196300	0.000000	1.000000	0.000000
Rragc	Zfp784	0.332520	0.000000	0.325684	0.140486	0.210704	0.196298	0.000000	1.000000	0.000000
Abat	Nfkb2	0.332520	0.000000	0.325672	0.140486	0.210700	0.196296	0.000000	-1.000000	0.000000
Gm28050	Stat5a	0.332520	0.000000	0.325661	0.140486	0.210688	0.196294	0.000000	-1.000000	0.000000
Plekho2	Arid5b	0.332520	0.000000	0.325649	0.140486	0.210688	0.196292	0.000000	-1.000000	0.000000
Ttyh2	Arid3a	0.332520	0.000000	0.325638	0.140486	0.210688	0.196290	0.000000	-1.000000	0.000000
Nell2	Zfp92	0.332520	0.000000	0.325626	0.140486	0.210677	0.196287	0.000000	-1.000000	0.000000
Gsto1	Zfp35	0.332520	0.000000	0.325614	0.140486	0.210677	0.196285	0.000000	2.000000	0.000000
Igfbp7	Pou2af1	0.332520	0.000000	0.325603	0.140486	0.210677	0.196283	0.000000	1.000000	0.000000
Nfib	Dmrt3	0.332520	0.000000	0.325591	0.140486	0.210665	0.196281	0.000000	-1.000000	0.000000
Zfp710	Zbtb22	0.332520	0.000000	0.325580	0.140486	0.210665	0.196279	0.000000	1.000000	0.000000
Gdi1	Foxo3	0.332520	0.000000	0.325568	0.140486	0.210665	0.196277	0.000000	1.000000	0.000000
Bclaf1	Pou6f1	0.332520	0.000000	0.325557	0.140486	0.210653	0.196275	0.000000	-1.000000	0.000000
Eif5a	Nfia	0.332520	0.000000	0.325545	0.140486	0.210653	0.196273	0.000000	1.000000	0.000000
Kcnmb4	Zeb1	0.332520	0.000000	0.325534	0.140486	0.210653	0.196271	0.000000	-1.000000	0.000000
Rnasel	Foxc2	0.332520	1.000000	0.325557	0.140502	0.210673	0.196290	0.000000	1.000000	0.000000
Slc4a4	Zbtb12	0.332519	0.000000	0.325546	0.140502	0.210669	0.196288	0.000000	1.000000	0.000000
Rsl24d1	Zkscan1	0.332519	0.000000	0.325534	0.140502	0.210665	0.196286	0.000000	-1.000000	0.000000
Phldb1	Hmbox1	0.332519	0.000000	0.325523	0.140502	0.210661	0.196284	0.000000	-1.000000	0.000000
Ube2ql1	Zfp64	0.332519	0.000000	0.325511	0.140502	0.210654	0.196282	0.000000	1.000000	0.000000
Zfyve27	Gsx2	0.332519	0.000000	0.325500	0.140502	0.210654	0.196279	0.000000	1.000000	0.000000
Cck	Zfp316	0.332519	0.000000	0.325488	0.140502	0.210650	0.196277	0.000000	-1.000000	0.000000
2700029M09Rik	Rora	0.332519	0.000000	0.325477	0.140502	0.210665	0.196275	0.000000	1.000000	0.000000
Hmgb3	Tfap2a	0.332519	1.000000	0.325500	0.140517	0.210665	0.196295	1.000000	1.000000	0.000000
Btbd17	Rxrg	0.332519	1.000000	0.325524	0.140532	0.210701	0.196314	1.000000	1.000000	0.000000
Sos2	Cnot3	0.332519	1.000000	0.325548	0.140548	0.210701	0.196333	1.000000	2.000000	0.000000
Mmd	Tgif2	0.332519	0.000000	0.325537	0.140548	0.210701	0.196331	0.000000	-1.000000	0.000000
Klf7	Egr1	0.332519	0.000000	0.325525	0.140548	0.210697	0.196329	0.000000	1.000000	0.000000
Mmab	Zfp414	0.332519	0.000000	0.325514	0.140548	0.210685	0.196327	0.000000	-1.000000	0.000000
5430416N02Rik	Nfe2	0.332519	0.000000	0.325502	0.140548	0.210685	0.196325	0.000000	1.000000	0.000000
Oprl1	Esr1	0.332519	0.000000	0.325491	0.140548	0.210685	0.196323	0.000000	-1.000000	0.000000
Polr2c	Rora	0.332519	1.000000	0.325515	0.140563	0.210697	0.196342	1.000000	2.000000	0.000000
Fbxw5	Foxo4	0.332519	0.000000	0.325503	0.140563	0.210697	0.196340	0.000000	-1.000000	0.000000
Stard3nl	Xbp1	0.332519	0.000000	0.325491	0.140563	0.210697	0.196338	0.000000	1.000000	0.000000
Ppp2r2d	Gabpb1	0.332519	0.000000	0.325480	0.140563	0.210689	0.196336	0.000000	-1.000000	0.000000
Scrn1	Atf4	0.332519	0.000000	0.325468	0.140563	0.210689	0.196334	0.000000	1.000000	0.000000
Usp28	Rorb	0.332519	0.000000	0.325457	0.140563	0.210685	0.196331	0.000000	1.000000	0.000000
Gm867	Trp53	0.332519	0.000000	0.325445	0.140563	0.210677	0.196329	0.000000	-1.000000	0.000000
E130114P18Rik	Zfp422	0.332519	0.000000	0.325434	0.140563	0.210677	0.196327	0.000000	1.000000	0.000000
Tsc1	Dmrt2	0.332518	0.000000	0.325422	0.140563	0.210670	0.196325	0.000000	1.000000	0.000000
Rpl22l1	Tead4	0.332518	0.000000	0.325411	0.140563	0.210670	0.196323	0.000000	1.000000	0.000000
Cd2ap	Nf1	0.332518	0.000000	0.325399	0.140563	0.210658	0.196321	0.000000	-1.000000	0.000000
Lars2	Gabpa	0.332518	0.000000	0.325388	0.140563	0.210658	0.196319	0.000000	1.000000	0.000000
Snta1	Plagl1	0.332518	0.000000	0.325376	0.140563	0.210658	0.196317	0.000000	1.000000	0.000000
Suds3	Zfp128	0.332518	0.000000	0.325364	0.140563	0.210646	0.196315	0.000000	1.000000	0.000000
Trp53rkb	Hsf1	0.332518	0.000000	0.325353	0.140563	0.210646	0.196313	0.000000	-1.000000	0.000000
Col22a1	Tbx18	0.332518	0.000000	0.325341	0.140563	0.210646	0.196310	0.000000	1.000000	0.000000
Hist1h3e	Zfp768	0.332518	0.000000	0.325330	0.140563	0.210639	0.196308	0.000000	1.000000	0.000000
Sapcd1	Patz1	0.332518	0.000000	0.325318	0.140563	0.210639	0.196306	0.000000	1.000000	0.000000
Ramp2	Sp4	0.332518	0.000000	0.325307	0.140563	0.210631	0.196304	0.000000	1.000000	0.000000
Gm16286	Zfp74	0.332518	0.000000	0.325295	0.140563	0.210631	0.196302	0.000000	-1.000000	0.000000
Zfp692	Zic1	0.332518	0.000000	0.325284	0.140563	0.210627	0.196300	0.000000	1.000000	0.000000
Chst12	Gtf3a	0.332518	0.000000	0.325272	0.140563	0.210615	0.196298	0.000000	1.000000	0.000000
Gsk3b	Nr2f2	0.332518	0.000000	0.325261	0.140563	0.210615	0.196296	0.000000	-1.000000	0.000000
Phldb1	Zfp30	0.332518	0.000000	0.325249	0.140563	0.210615	0.196294	0.000000	-1.000000	0.000000
Tbc1d24	Etv4	0.332518	0.000000	0.325238	0.140563	0.210612	0.196292	0.000000	1.000000	0.000000
Sec24b	Atf4	0.332518	0.000000	0.325226	0.140563	0.210604	0.196289	0.000000	1.000000	0.000000
Vash2	Plagl2	0.332518	0.000000	0.325214	0.140563	0.210604	0.196287	0.000000	1.000000	0.000000
Cbx8	Plagl1	0.332518	0.000000	0.325203	0.140563	0.210596	0.196285	0.000000	-1.000000	0.000000
Aplnr	Plagl2	0.332518	0.000000	0.325191	0.140563	0.210596	0.196283	0.000000	1.000000	0.000000
Tlk1	E2f3	0.332518	1.000000	0.325215	0.140578	0.210612	0.196302	1.000000	1.000000	0.000000
Dusp14	Zeb2	0.332518	0.000000	0.325204	0.140578	0.210612	0.196300	0.000000	-1.000000	0.000000
Pex2	Prdm16	0.332518	0.000000	0.325192	0.140578	0.210608	0.196298	0.000000	1.000000	0.000000
Grin2b	Hbp1	0.332518	0.000000	0.325181	0.140578	0.210600	0.196296	0.000000	-1.000000	0.000000
Abcc10	Trp63	0.332518	0.000000	0.325169	0.140578	0.210600	0.196294	0.000000	-1.000000	0.000000
Abhd17a	Hoxc9	0.332518	0.000000	0.325158	0.140578	0.210589	0.196292	0.000000	1.000000	0.000000
Zmiz2	Nkx6-3	0.332518	0.000000	0.325146	0.140578	0.210589	0.196290	0.000000	-1.000000	0.000000
Slc9a3r2	Phox2a	0.332518	0.000000	0.325135	0.140578	0.210589	0.196288	0.000000	-1.000000	0.000000
Dbi	Ap2m1	0.332517	0.000000	0.325123	0.140578	0.210581	0.196286	0.000000	-1.000000	0.000000
Arsi	Sf1	0.332517	0.000000	0.325112	0.140578	0.210581	0.196284	0.000000	-1.000000	0.000000
Slc38a2	Zfp239	0.332517	0.000000	0.325100	0.140578	0.210573	0.196281	0.000000	-1.000000	0.000000
Def8	Sox5	0.332517	0.000000	0.325089	0.140578	0.210573	0.196279	0.000000	1.000000	0.000000
Rab10os	Foxo4	0.332517	0.000000	0.325077	0.140578	0.210569	0.196277	0.000000	2.000000	0.000000
Hs1bp3	Ehf	0.332517	0.000000	0.325066	0.140578	0.210565	0.196275	0.000000	-1.000000	0.000000
Pex14	Zfp583	0.332517	0.000000	0.325054	0.140578	0.210554	0.196273	0.000000	-1.000000	0.000000
mt-Co2	Zfp329	0.332517	0.000000	0.325043	0.140578	0.210554	0.196271	0.000000	1.000000	0.000000
Efcc1	Zfp30	0.332517	0.000000	0.325031	0.140578	0.210554	0.196269	0.000000	1.000000	0.000000
Bcl2	Zic3	0.332517	0.000000	0.325019	0.140578	0.210546	0.196267	0.000000	1.000000	0.000000
Tmem55a	Smad9	0.332517	0.000000	0.325008	0.140578	0.210546	0.196265	0.000000	1.000000	0.000000
Erlec1	Elf5	0.332517	1.000000	0.325032	0.140594	0.210558	0.196284	1.000000	1.000000	0.000000
2700081O15Rik	Arx	0.332517	0.000000	0.325020	0.140594	0.210558	0.196282	0.000000	-1.000000	0.000000
Gdi1	Smad3	0.332517	0.000000	0.325009	0.140594	0.210558	0.196280	0.000000	1.000000	0.000000
Pkp4	Klf10	0.332517	0.000000	0.324997	0.140594	0.210554	0.196278	0.000000	1.000000	0.000000
Sgtb	Ahr	0.332517	0.000000	0.324986	0.140594	0.210546	0.196276	0.000000	1.000000	0.000000
Ppil3	Nfkb2	0.332517	0.000000	0.324974	0.140594	0.210546	0.196273	0.000000	1.000000	0.000000
Glrx3	Tead4	0.332517	0.000000	0.324963	0.140594	0.210538	0.196271	0.000000	1.000000	0.000000
Slc6a1	Zfp319	0.332517	0.000000	0.324951	0.140594	0.210538	0.196269	0.000000	1.000000	0.000000
Peli1	Hltf	0.332517	0.000000	0.324940	0.140594	0.210531	0.196267	0.000000	-1.000000	0.000000
Ccdc85b	Zeb1	0.332517	0.000000	0.324928	0.140594	0.210531	0.196265	0.000000	1.000000	0.000000
Hist1h2ae	Tcf7	0.332517	0.000000	0.324917	0.140594	0.210527	0.196263	0.000000	-1.000000	0.000000
Nckap5	Bach1	0.332517	0.000000	0.324905	0.140594	0.210523	0.196261	0.000000	-1.000000	0.000000
Stmn2	Pou5f1	0.332516	0.000000	0.324894	0.140594	0.210511	0.196259	0.000000	-1.000000	0.000000
Ifitm2	Sox21	0.332516	0.000000	0.324882	0.140594	0.210511	0.196257	0.000000	1.000000	0.000000
Mmp15	Zfp57	0.332516	0.000000	0.324871	0.140594	0.210511	0.196255	0.000000	1.000000	0.000000
Lmo4	Ptf1a	0.332516	0.000000	0.324859	0.140594	0.210500	0.196252	0.000000	1.000000	0.000000
Psma6	Irf2	0.332516	0.000000	0.324848	0.140594	0.210500	0.196250	0.000000	1.000000	0.000000
Pou6f1	Ascl1	0.332516	0.000000	0.324836	0.140594	0.210500	0.196248	0.000000	1.000000	0.000000
Pabpc4l	Bcl6b	0.332516	0.000000	0.324825	0.140594	0.210496	0.196246	0.000000	-1.000000	0.000000
Rab39b	Rorc	0.332516	0.000000	0.324813	0.140594	0.210488	0.196244	0.000000	1.000000	0.000000
Bcan	Tbx18	0.332516	0.000000	0.324802	0.140594	0.210488	0.196242	0.000000	1.000000	0.000000
Kif13b	Zfp445	0.332516	0.000000	0.324790	0.140594	0.210481	0.196240	0.000000	1.000000	0.000000
Mospd3	Mef2a	0.332516	0.000000	0.324779	0.140594	0.210481	0.196238	0.000000	-1.000000	0.000000
Adipor2	Stat6	0.332516	0.000000	0.324767	0.140594	0.210469	0.196236	0.000000	-1.000000	0.000000
Zdhhc13	Zik1	0.332516	0.000000	0.324756	0.140594	0.210469	0.196234	0.000000	1.000000	0.000000
Cep104	Hmga2	0.332516	0.000000	0.324744	0.140594	0.210469	0.196231	0.000000	-1.000000	0.000000
Krit1	Etv1	0.332516	0.000000	0.324733	0.140594	0.210485	0.196229	0.000000	-1.000000	0.000000
Rev1	E2f4	0.332516	1.000000	0.324757	0.140609	0.210485	0.196249	1.000000	1.000000	0.000000
Arhgap5	Tbx18	0.332516	1.000000	0.324781	0.140624	0.210496	0.196268	1.000000	1.000000	0.000000
Cox6a1	Vsx1	0.332516	0.000000	0.324769	0.140624	0.210496	0.196266	0.000000	-1.000000	0.000000
Trim26	Gabpb1	0.332516	0.000000	0.324758	0.140624	0.210496	0.196264	0.000000	-1.000000	0.000000
Mettl9	Cdc5l	0.332516	0.000000	0.324746	0.140624	0.210485	0.196262	0.000000	1.000000	0.000000
Pdcd11	Gabpa	0.332516	0.000000	0.324735	0.140624	0.210485	0.196260	0.000000	1.000000	0.000000
Hnmt	Zfp90	0.332516	0.000000	0.324723	0.140624	0.210485	0.196257	0.000000	1.000000	0.000000
Eif3g	Nr4a1	0.332516	0.000000	0.324712	0.140624	0.210481	0.196255	0.000000	-1.000000	0.000000
Rspo3	Rest	0.332516	0.000000	0.324700	0.140624	0.210469	0.196253	0.000000	1.000000	0.000000
Isoc1	Gtf3a	0.332516	0.000000	0.324689	0.140624	0.210469	0.196251	0.000000	1.000000	0.000000
Srgap3	Sall1	0.332516	0.000000	0.324677	0.140624	0.210469	0.196249	0.000000	-1.000000	0.000000
Hist1h2ae	Zscan26	0.332516	0.000000	0.324666	0.140624	0.210462	0.196247	0.000000	1.000000	0.000000
Bcl6b	Tead3	0.332516	0.000000	0.324654	0.140624	0.210462	0.196245	0.000000	-1.000000	0.000000
Ahnak	Foxf1	0.332516	0.000000	0.324643	0.140624	0.210458	0.196243	0.000000	-1.000000	0.000000
2700081O15Rik	Tbx15	0.332516	0.000000	0.324631	0.140624	0.210446	0.196241	0.000000	-1.000000	0.000000
Ankzf1	Zfp786	0.332516	0.000000	0.324620	0.140624	0.210446	0.196239	0.000000	1.000000	0.000000
Mthfsd	Egr1	0.332516	0.000000	0.324608	0.140624	0.210446	0.196237	0.000000	-1.000000	0.000000
Lmo1	Gbx2	0.332515	1.000000	0.324632	0.140640	0.210462	0.196256	1.000000	3.000000	0.000000
Abcb9	Zbtb5	0.332515	0.000000	0.324621	0.140640	0.210462	0.196254	0.000000	1.000000	0.000000
Zhx3	Zfp281	0.332515	0.000000	0.324609	0.140640	0.210450	0.196252	0.000000	1.000000	0.000000
Ppib	Hsf2	0.332515	0.000000	0.324598	0.140640	0.210450	0.196249	0.000000	1.000000	0.000000
Las1l	Foxj1	0.332515	0.000000	0.324586	0.140640	0.210450	0.196247	0.000000	-1.000000	0.000000
Itm2a	Hic1	0.332515	0.000000	0.324575	0.140640	0.210443	0.196245	0.000000	-1.000000	0.000000
Samd4b	Vbp1	0.332515	0.000000	0.324563	0.140640	0.210443	0.196243	0.000000	-1.000000	0.000000
Txn1	Zfp932	0.332515	0.000000	0.324552	0.140640	0.210439	0.196241	0.000000	1.000000	0.000000
Itm2b	Mlxip	0.332515	0.000000	0.324540	0.140640	0.210431	0.196239	0.000000	1.000000	0.000000
Endod1	Zfp319	0.332515	0.000000	0.324529	0.140640	0.210431	0.196237	0.000000	-1.000000	0.000000
Slc25a53	Etv3	0.332515	0.000000	0.324517	0.140640	0.210427	0.196235	0.000000	-1.000000	0.000000
Otulin	Lmo2	0.332515	0.000000	0.324506	0.140640	0.210423	0.196233	0.000000	-1.000000	0.000000
Cep295	Mynn	0.332515	0.000000	0.324494	0.140640	0.210416	0.196231	0.000000	-1.000000	0.000000
Glod4	Smad9	0.332515	0.000000	0.324483	0.140640	0.210416	0.196229	0.000000	1.000000	0.000000
Calb2	Snai1	0.332515	0.000000	0.324471	0.140640	0.210412	0.196226	0.000000	-1.000000	0.000000
Gjb2	Tbx15	0.332515	0.000000	0.324460	0.140640	0.210400	0.196224	0.000000	1.000000	0.000000
Slc40a1	Zfp574	0.332515	0.000000	0.324449	0.140640	0.210400	0.196222	0.000000	1.000000	0.000000
Vegfc	Gli1	0.332515	0.000000	0.324437	0.140640	0.210400	0.196220	0.000000	-1.000000	0.000000
Grik5	Foxp3	0.332515	0.000000	0.324426	0.140640	0.210392	0.196218	0.000000	-1.000000	0.000000
Ppp1r1b	Insm2	0.332515	0.000000	0.324414	0.140640	0.210392	0.196216	0.000000	1.000000	0.000000
Acot1	Zfp775	0.332514	0.000000	0.324403	0.140640	0.210385	0.196214	0.000000	-1.000000	0.000000
Chst12	Zfp422	0.332514	0.000000	0.324391	0.140640	0.210385	0.196212	0.000000	-1.000000	0.000000
Dirc2	Creb1	0.332514	0.000000	0.324380	0.140640	0.210381	0.196210	0.000000	1.000000	0.000000
Gtpbp3	Spi1	0.332514	1.000000	0.324404	0.140655	0.210397	0.196229	1.000000	1.000000	0.000000
Rcsd1	Ddit3	0.332514	0.000000	0.324392	0.140655	0.210397	0.196227	0.000000	1.000000	0.000000
Zfp11	Ctbp1	0.332514	0.000000	0.324381	0.140655	0.210389	0.196225	0.000000	1.000000	0.000000
1810010H24Rik	Zfp668	0.332514	0.000000	0.324369	0.140655	0.210389	0.196223	0.000000	-1.000000	0.000000
Gm9968	Ppara	0.332514	0.000000	0.324358	0.140655	0.210377	0.196221	0.000000	-1.000000	0.000000
Rgs4	Zfp513	0.332514	0.000000	0.324346	0.140655	0.210377	0.196218	0.000000	-1.000000	0.000000
Tm4sf1	Zscan21	0.332514	0.000000	0.324335	0.140655	0.210377	0.196216	0.000000	-1.000000	0.000000
Derl2	Hlf	0.332514	0.000000	0.324323	0.140655	0.210370	0.196214	0.000000	-1.000000	0.000000
Aen	Pax4	0.332514	0.000000	0.324312	0.140655	0.210370	0.196212	0.000000	1.000000	0.000000
F8a	Zfp526	0.332514	0.000000	0.324300	0.140655	0.210366	0.196210	0.000000	1.000000	0.000000
Kcnh2	Zfp932	0.332514	0.000000	0.324289	0.140655	0.210354	0.196208	0.000000	-1.000000	0.000000
Cox14	Zfp770	0.332514	0.000000	0.324278	0.140655	0.210354	0.196206	0.000000	-1.000000	0.000000
Ddx25	Nr2f6	0.332514	0.000000	0.324266	0.140655	0.210354	0.196204	0.000000	-1.000000	0.000000
Wdr44	Sox18	0.332514	0.000000	0.324255	0.140655	0.210350	0.196202	0.000000	1.000000	0.000000
Tnfrsf21	Erf	0.332514	0.000000	0.324243	0.140655	0.210346	0.196200	0.000000	-1.000000	0.000000
Bloc1s6os	Pax4	0.332514	0.000000	0.324232	0.140655	0.210339	0.196197	0.000000	-1.000000	0.000000
Pdzrn4	Irx5	0.332514	0.000000	0.324220	0.140655	0.210339	0.196195	0.000000	-1.000000	0.000000
Pdp2	Klf8	0.332514	0.000000	0.324209	0.140655	0.210331	0.196193	0.000000	-1.000000	0.000000
Gm17354	Arntl	0.332514	0.000000	0.324197	0.140655	0.210331	0.196191	0.000000	1.000000	0.000000
Nsg1	Vax1	0.332514	0.000000	0.324186	0.140655	0.210323	0.196189	0.000000	-1.000000	0.000000
Selk	Max	0.332514	0.000000	0.324174	0.140655	0.210323	0.196187	0.000000	1.000000	0.000000
Syngr3	Sox18	0.332514	0.000000	0.324163	0.140655	0.210312	0.196185	0.000000	-1.000000	0.000000
Traip	Zfp771	0.332514	0.000000	0.324152	0.140655	0.210312	0.196183	0.000000	1.000000	0.000000
Mpv17l	Bhlhe41	0.332514	0.000000	0.324140	0.140655	0.210312	0.196181	0.000000	1.000000	0.000000
Hspb1	Zfp322a	0.332513	0.000000	0.324129	0.140655	0.210300	0.196179	0.000000	1.000000	0.000000
Pias2	Alx4	0.332513	0.000000	0.324117	0.140655	0.210300	0.196176	0.000000	-1.000000	0.000000
Tspan4	Tfcp2l1	0.332513	0.000000	0.324106	0.140655	0.210300	0.196174	0.000000	1.000000	0.000000
Cabp1	Snai1	0.332513	0.000000	0.324094	0.140655	0.210293	0.196172	0.000000	-1.000000	0.000000
Peli1	Zfp329	0.332513	0.000000	0.324083	0.140655	0.210293	0.196170	0.000000	1.000000	0.000000
Cep170	Zeb2	0.332513	0.000000	0.324071	0.140655	0.210281	0.196168	0.000000	-1.000000	0.000000
Ptbp2	Pitx2	0.332513	0.000000	0.324060	0.140655	0.210281	0.196166	0.000000	-1.000000	0.000000
Psmd13	Ahr	0.332513	0.000000	0.324049	0.140655	0.210281	0.196164	0.000000	-1.000000	0.000000
Pmp22	Zbtb18	0.332513	0.000000	0.324037	0.140655	0.210269	0.196162	0.000000	1.000000	0.000000
Ift20	Zscan12	0.332513	0.000000	0.324026	0.140655	0.210269	0.196160	0.000000	-1.000000	0.000000
Kptn	Zfp148	0.332513	0.000000	0.324014	0.140655	0.210269	0.196158	0.000000	1.000000	0.000000
Abhd6	Mlxip	0.332513	0.000000	0.324003	0.140655	0.210266	0.196156	0.000000	1.000000	0.000000
Ubtf	Bbx	0.332513	0.000000	0.323991	0.140655	0.210281	0.196153	0.000000	-1.000000	0.000000
Map2k6	Atoh1	0.332513	1.000000	0.324015	0.140670	0.210281	0.196173	0.000000	1.000000	0.000000
Nupr1	Ap1g1	0.332513	0.000000	0.324004	0.140670	0.210277	0.196171	0.000000	1.000000	0.000000
Syngr3	Elk1	0.332513	0.000000	0.323992	0.140670	0.210289	0.196169	0.000000	-1.000000	0.000000
Rras2	Wt1	0.332513	0.000000	0.323981	0.140670	0.210289	0.196166	0.000000	-1.000000	0.000000
Slc35a1	Runx3	0.332513	1.000000	0.324005	0.140686	0.210289	0.196186	1.000000	3.000000	0.000000
Kpna2	Klf13	0.332513	0.000000	0.323993	0.140686	0.210278	0.196184	0.000000	1.000000	0.000000
Plekhg1	Alx4	0.332513	0.000000	0.323982	0.140686	0.210278	0.196182	0.000000	-2.000000	0.000000
Magee1	Zfp37	0.332513	0.000000	0.323971	0.140686	0.210278	0.196179	0.000000	1.000000	0.000000
Dnmt1	Foxc1	0.332513	0.000000	0.323959	0.140686	0.210270	0.196177	0.000000	-1.000000	0.000000
Tbl1xr1	Klf1	0.332513	0.000000	0.323948	0.140686	0.210270	0.196175	0.000000	1.000000	0.000000
Nr1d2	Dmrt1	0.332513	0.000000	0.323936	0.140686	0.210262	0.196173	0.000000	1.000000	0.000000
Txnrd3	Jun	0.332513	0.000000	0.323925	0.140686	0.210262	0.196171	0.000000	-1.000000	0.000000
Ncoa6	Bhlha15	0.332513	0.000000	0.323913	0.140686	0.210255	0.196169	0.000000	1.000000	0.000000
Ier5	Zfp239	0.332513	0.000000	0.323902	0.140686	0.210255	0.196167	0.000000	1.000000	0.000000
Ints6	Zfp445	0.332513	0.000000	0.323890	0.140686	0.210247	0.196165	0.000000	-1.000000	0.000000
Lum	Bach1	0.332513	0.000000	0.323879	0.140686	0.210247	0.196163	0.000000	-1.000000	0.000000
Atp1b1	Klf2	0.332512	0.000000	0.323868	0.140686	0.210239	0.196161	0.000000	1.000000	0.000000
Pdzrn4	Barhl2	0.332512	0.000000	0.323856	0.140686	0.210239	0.196158	0.000000	-1.000000	0.000000
Sgpl1	Zfp2	0.332512	0.000000	0.323845	0.140686	0.210235	0.196156	0.000000	-2.000000	0.000000
Rbfox3	Zscan26	0.332512	0.000000	0.323833	0.140686	0.210228	0.196154	0.000000	-1.000000	0.000000
Samd14	Zfp536	0.332512	0.000000	0.323822	0.140686	0.210228	0.196152	0.000000	1.000000	0.000000
Homer3	Ebf4	0.332512	0.000000	0.323811	0.140686	0.210224	0.196150	0.000000	-1.000000	0.000000
Atg16l1	Ctbp1	0.332512	0.000000	0.323799	0.140686	0.210220	0.196148	0.000000	-1.000000	0.000000
Nhp2	Adnp2	0.332512	0.000000	0.323788	0.140686	0.210208	0.196146	0.000000	-1.000000	0.000000
Zfp292	Gabpb1	0.332512	0.000000	0.323776	0.140686	0.210208	0.196144	0.000000	1.000000	0.000000
Ccnd2	Gsc	0.332512	0.000000	0.323765	0.140686	0.210208	0.196142	0.000000	-1.000000	0.000000
Flrt2	Rorb	0.332512	0.000000	0.323753	0.140686	0.210205	0.196140	0.000000	-1.000000	0.000000
Mettl24	Rfx1	0.332512	0.000000	0.323742	0.140686	0.210201	0.196137	0.000000	-1.000000	0.000000
Trps1	Klf8	0.332512	0.000000	0.323731	0.140686	0.210193	0.196135	0.000000	-1.000000	0.000000
Fam105a	Nfia	0.332512	0.000000	0.323719	0.140686	0.210193	0.196133	0.000000	-1.000000	0.000000
Tgfbr1	Jdp2	0.332512	0.000000	0.323708	0.140686	0.210182	0.196131	0.000000	1.000000	0.000000
Mmd2	Zfp37	0.332512	0.000000	0.323696	0.140686	0.210182	0.196129	0.000000	1.000000	0.000000
Cep170	Gsc	0.332512	0.000000	0.323685	0.140686	0.210182	0.196127	0.000000	-1.000000	0.000000
Leng8	Gtf3a	0.332512	0.000000	0.323674	0.140686	0.210178	0.196125	0.000000	1.000000	0.000000
Zfp316	En2	0.332511	0.000000	0.323662	0.140686	0.210174	0.196123	0.000000	-1.000000	0.000000
Slc52a2	Pparg	0.332511	0.000000	0.323651	0.140686	0.210170	0.196121	0.000000	-1.000000	0.000000
Baz1a	Plag1	0.332511	0.000000	0.323639	0.140686	0.210159	0.196119	0.000000	1.000000	0.000000
Nxf1	Zbtb24	0.332511	0.000000	0.323628	0.140686	0.210159	0.196117	0.000000	-1.000000	0.000000
Rpl23	Hoxc9	0.332511	0.000000	0.323616	0.140686	0.210159	0.196114	0.000000	-1.000000	0.000000
Lmtk3	Dmrta1	0.332511	0.000000	0.323605	0.140686	0.210155	0.196112	0.000000	1.000000	0.000000
Ptprz1	Sox21	0.332511	0.000000	0.323594	0.140686	0.210147	0.196110	0.000000	1.000000	0.000000
Abhd8	Zkscan1	0.332511	0.000000	0.323582	0.140686	0.210147	0.196108	0.000000	1.000000	0.000000
Ube2a	Zbtb7b	0.332511	0.000000	0.323571	0.140686	0.210163	0.196106	0.000000	1.000000	0.000000
Pde9a	Spi1	0.332511	1.000000	0.323595	0.140701	0.210163	0.196125	1.000000	1.000000	0.000000
Tmem87a	Zfp131	0.332511	0.000000	0.323583	0.140701	0.210155	0.196123	0.000000	-1.000000	0.000000
Tbrg1	Hoxc9	0.332511	0.000000	0.323572	0.140701	0.210155	0.196121	0.000000	1.000000	0.000000
Efr3b	Zbtb7b	0.332511	0.000000	0.323561	0.140701	0.210167	0.196119	0.000000	-1.000000	0.000000
Cfl1	Sox13	0.332511	1.000000	0.323584	0.140716	0.210167	0.196138	1.000000	1.000000	0.000000
Nnt	Vsx1	0.332511	0.000000	0.323573	0.140716	0.210167	0.196136	0.000000	1.000000	0.000000
Ube2e3	Etv1	0.332511	0.000000	0.323562	0.140716	0.210159	0.196134	0.000000	1.000000	0.000000
Pter	Hsf1	0.332511	0.000000	0.323550	0.140716	0.210159	0.196132	0.000000	1.000000	0.000000
Atp9a	Zic1	0.332511	0.000000	0.323539	0.140716	0.210171	0.196130	0.000000	1.000000	0.000000
Papd4	Bcl6	0.332511	1.000000	0.323563	0.140732	0.210171	0.196149	1.000000	3.000000	0.000000
Cystm1	Lbx2	0.332511	0.000000	0.323551	0.140732	0.210171	0.196147	0.000000	-1.000000	0.000000
Sowahc	Fxr1	0.332511	0.000000	0.323540	0.140732	0.210167	0.196145	0.000000	-1.000000	0.000000
Ubr2	Smad5	0.332511	0.000000	0.323528	0.140732	0.210159	0.196143	0.000000	1.000000	0.000000
H2-DMa	Ascl1	0.332511	0.000000	0.323517	0.140732	0.210159	0.196141	0.000000	1.000000	0.000000
Mtmr9	Smad9	0.332511	0.000000	0.323506	0.140732	0.210152	0.196139	0.000000	1.000000	0.000000
Zfp64	Irf4	0.332511	0.000000	0.323494	0.140732	0.210152	0.196137	0.000000	1.000000	0.000000
Dlg3	Trp53	0.332511	0.000000	0.323483	0.140732	0.210144	0.196135	0.000000	-1.000000	0.000000
Shisa4	Sp6	0.332511	0.000000	0.323471	0.140732	0.210144	0.196132	0.000000	1.000000	0.000000
Zfp811	Zscan12	0.332510	0.000000	0.323460	0.140732	0.210136	0.196130	0.000000	1.000000	0.000000
BC002059	Patz1	0.332510	0.000000	0.323449	0.140732	0.210136	0.196128	0.000000	-1.000000	0.000000
Spaca6	Fli1	0.332510	0.000000	0.323437	0.140732	0.210129	0.196126	0.000000	-1.000000	0.000000
Kcnc3	Foxp1	0.332510	0.000000	0.323426	0.140732	0.210129	0.196124	0.000000	-1.000000	0.000000
Smap2	Myb	0.332510	0.000000	0.323414	0.140732	0.210121	0.196122	0.000000	1.000000	0.000000
Rpl6	Zfp654	0.332510	0.000000	0.323403	0.140732	0.210121	0.196120	0.000000	-1.000000	0.000000
Abt1	Gsx1	0.332510	0.000000	0.323392	0.140732	0.210113	0.196118	0.000000	-1.000000	0.000000
Srpx2	Aebp2	0.332510	0.000000	0.323380	0.140732	0.210113	0.196116	0.000000	-1.000000	0.000000
Kpna2	Zfp39	0.332510	0.000000	0.323369	0.140732	0.210110	0.196114	0.000000	1.000000	0.000000
March6	Nhlh1	0.332510	0.000000	0.323358	0.140732	0.210106	0.196112	0.000000	1.000000	0.000000
Caly	Klf6	0.332510	0.000000	0.323346	0.140732	0.210121	0.196109	0.000000	1.000000	0.000000
Dlg4	Zfp148	0.332510	1.000000	0.323370	0.140747	0.210121	0.196129	0.000000	-1.000000	0.000000
Rpgrip1	Zbtb3	0.332510	0.000000	0.323359	0.140747	0.210110	0.196127	0.000000	-1.000000	0.000000
Wnt4	Runx1	0.332510	0.000000	0.323347	0.140747	0.210110	0.196124	0.000000	-1.000000	0.000000
Sh3rf3	Gsc	0.332510	0.000000	0.323336	0.140747	0.210110	0.196122	0.000000	1.000000	0.000000
Tmem259	Insm2	0.332510	0.000000	0.323324	0.140747	0.210126	0.196120	0.000000	-1.000000	0.000000
Cdc42ep2	Zfp668	0.332510	1.000000	0.323348	0.140762	0.210126	0.196140	1.000000	3.000000	0.000000
Rbfox3	Plagl1	0.332510	0.000000	0.323337	0.140762	0.210118	0.196137	0.000000	1.000000	0.000000
Dnlz	Tal1	0.332510	0.000000	0.323325	0.140762	0.210118	0.196135	0.000000	-1.000000	0.000000
Hspe1	Foxg1	0.332510	0.000000	0.323314	0.140762	0.210110	0.196133	0.000000	-1.000000	0.000000
Zc2hc1a	Ap4m1	0.332510	0.000000	0.323303	0.140762	0.210110	0.196131	0.000000	1.000000	0.000000
Zbtb25	Zfp672	0.332510	0.000000	0.323291	0.140762	0.210102	0.196129	0.000000	1.000000	0.000000
Psmd4	Zfp41	0.332510	0.000000	0.323280	0.140762	0.210102	0.196127	0.000000	-1.000000	0.000000
Cox15	Nhlh1	0.332510	0.000000	0.323269	0.140762	0.210114	0.196125	0.000000	1.000000	0.000000
Mlf1	Lhx2	0.332510	0.000000	0.323257	0.140762	0.210114	0.196123	0.000000	-1.000000	0.000000
Afg3l2	Junb	0.332510	1.000000	0.323281	0.140778	0.210114	0.196142	1.000000	1.000000	0.000000
Wnk2	Egr3	0.332509	0.000000	0.323270	0.140778	0.210107	0.196140	0.000000	-1.000000	0.000000
Zfand5	Prdm1	0.332509	0.000000	0.323258	0.140778	0.210107	0.196138	0.000000	-3.000000	0.000000
Bnc2	Tbx15	0.332509	0.000000	0.323247	0.140778	0.210103	0.196136	0.000000	1.000000	0.000000
Usp19	Tgif2	0.332509	0.000000	0.323236	0.140778	0.210099	0.196134	0.000000	-1.000000	0.000000
Slc25a1	Klf2	0.332509	0.000000	0.323224	0.140778	0.210087	0.196132	0.000000	1.000000	0.000000
Lancl1	Klf14	0.332509	0.000000	0.323213	0.140778	0.210087	0.196130	0.000000	-1.000000	0.000000
AI837181	Zfp932	0.332509	0.000000	0.323201	0.140778	0.210087	0.196127	0.000000	-1.000000	0.000000
Ppp1r37	Pax2	0.332509	0.000000	0.323190	0.140778	0.210076	0.196125	0.000000	-1.000000	0.000000
Spry2	Rest	0.332509	0.000000	0.323179	0.140778	0.210076	0.196123	0.000000	1.000000	0.000000
Knstrn	Npas2	0.332509	0.000000	0.323167	0.140778	0.210076	0.196121	0.000000	1.000000	0.000000
Dusp23	E2f2	0.332509	0.000000	0.323156	0.140778	0.210068	0.196119	0.000000	-1.000000	0.000000
Naca	Zeb1	0.332509	0.000000	0.323145	0.140778	0.210068	0.196117	0.000000	1.000000	0.000000
C2cd2	Nono	0.332509	0.000000	0.323133	0.140778	0.210061	0.196115	0.000000	1.000000	0.000000
Gnao1	Zfp507	0.332509	0.000000	0.323122	0.140778	0.210061	0.196113	0.000000	1.000000	0.000000
Npc1	Zfp775	0.332509	0.000000	0.323110	0.140778	0.210053	0.196111	0.000000	-1.000000	0.000000
Gprc5c	Rfx1	0.332509	0.000000	0.323099	0.140778	0.210053	0.196109	0.000000	1.000000	0.000000
C330011M18Rik	Ikzf5	0.332509	0.000000	0.323088	0.140778	0.210045	0.196106	0.000000	1.000000	0.000000
Olfml2a	Osr2	0.332509	0.000000	0.323076	0.140778	0.210045	0.196104	0.000000	1.000000	0.000000
Dgat1	Glis2	0.332509	0.000000	0.323065	0.140778	0.210034	0.196102	0.000000	-1.000000	0.000000
Rab1b	Gzf1	0.332509	0.000000	0.323054	0.140778	0.210034	0.196100	0.000000	1.000000	0.000000
Slc38a2	Pou4f1	0.332509	0.000000	0.323042	0.140778	0.210034	0.196098	0.000000	-1.000000	0.000000
Gmnn	Tcfl5	0.332509	0.000000	0.323031	0.140778	0.210030	0.196096	0.000000	1.000000	0.000000
Zrsr1	Nr1h3	0.332509	0.000000	0.323020	0.140778	0.210022	0.196094	0.000000	1.000000	0.000000
Ltbp4	Rbfox2	0.332509	0.000000	0.323008	0.140778	0.210022	0.196092	0.000000	1.000000	0.000000
Tead1	Ap1g1	0.332508	0.000000	0.322997	0.140778	0.210011	0.196090	0.000000	-1.000000	0.000000
Zfp523	Sox10	0.332508	0.000000	0.322986	0.140778	0.210011	0.196088	0.000000	-1.000000	0.000000
Cnih3	Sox2	0.332508	0.000000	0.322974	0.140778	0.210011	0.196086	0.000000	-1.000000	0.000000
Ngfrap1	Emx2	0.332508	0.000000	0.322963	0.140778	0.209999	0.196083	0.000000	1.000000	0.000000
Trp53	Nono	0.332508	0.000000	0.322951	0.140778	0.209999	0.196081	0.000000	1.000000	0.000000
Sox12	Creb3l2	0.332508	0.000000	0.322940	0.140778	0.209999	0.196079	0.000000	-1.000000	0.000000
Agap1	Foxk1	0.332508	0.000000	0.322929	0.140778	0.209988	0.196077	0.000000	-1.000000	0.000000
Babam1	Spdef	0.332508	0.000000	0.322917	0.140778	0.209988	0.196075	0.000000	2.000000	0.000000
Mmachc	Msx2	0.332508	0.000000	0.322906	0.140778	0.209988	0.196073	0.000000	1.000000	0.000000
Itfg2	Mzf1	0.332508	0.000000	0.322895	0.140778	0.209980	0.196071	0.000000	1.000000	0.000000
Chd5	Tcf12	0.332508	0.000000	0.322883	0.140778	0.209980	0.196069	0.000000	1.000000	0.000000
Itga8	Meis2	0.332508	0.000000	0.322872	0.140778	0.209969	0.196067	0.000000	1.000000	0.000000
2700097O09Rik	Elf1	0.332508	0.000000	0.322861	0.140778	0.209969	0.196065	0.000000	-1.000000	0.000000
Ei24	Smad7	0.332508	0.000000	0.322849	0.140778	0.209969	0.196063	0.000000	-1.000000	0.000000
Fat3	Zfp184	0.332508	0.000000	0.322838	0.140778	0.209965	0.196060	0.000000	1.000000	0.000000
Gatsl2	Usf2	0.332508	0.000000	0.322827	0.140778	0.209961	0.196058	0.000000	1.000000	0.000000
Xpo4	Zfp575	0.332508	0.000000	0.322815	0.140778	0.209953	0.196056	0.000000	-1.000000	0.000000
D5Ertd579e	Zfp775	0.332508	0.000000	0.322804	0.140778	0.209953	0.196054	0.000000	1.000000	0.000000
Tbl1xr1	Tgif2	0.332508	0.000000	0.322793	0.140778	0.209946	0.196052	0.000000	1.000000	0.000000
Slc27a3	Zfp507	0.332508	0.000000	0.322781	0.140778	0.209946	0.196050	0.000000	-1.000000	0.000000
Lum	Nr4a1	0.332508	0.000000	0.322770	0.140778	0.209942	0.196048	0.000000	-1.000000	0.000000
Adamts4	Otx2	0.332508	0.000000	0.322759	0.140778	0.209938	0.196046	0.000000	-1.000000	0.000000
Tmem8b	Smarca5	0.332508	0.000000	0.322747	0.140778	0.209931	0.196044	0.000000	-1.000000	0.000000
Psip1	Foxp1	0.332508	0.000000	0.322736	0.140778	0.209931	0.196042	0.000000	1.000000	0.000000
Gnao1	Etv6	0.332508	0.000000	0.322725	0.140778	0.209923	0.196040	0.000000	1.000000	0.000000
Psmd4	Klf8	0.332508	0.000000	0.322713	0.140778	0.209923	0.196037	0.000000	-1.000000	0.000000
Atp9a	Zfp526	0.332507	0.000000	0.322702	0.140778	0.209911	0.196035	0.000000	-1.000000	0.000000
Cacna1c	Meox1	0.332507	0.000000	0.322691	0.140778	0.209911	0.196033	0.000000	1.000000	0.000000
Jakmip1	Myc	0.332507	0.000000	0.322679	0.140778	0.209911	0.196031	0.000000	1.000000	0.000000
Prdm8	Zfp775	0.332507	0.000000	0.322668	0.140778	0.209904	0.196029	0.000000	1.000000	0.000000
G430095P16Rik	Hic1	0.332507	0.000000	0.322657	0.140778	0.209904	0.196027	0.000000	1.000000	0.000000
Tmem256	Ikzf2	0.332507	0.000000	0.322645	0.140778	0.209892	0.196025	0.000000	1.000000	0.000000
Ralgps1	Neurod2	0.332507	0.000000	0.322634	0.140778	0.209892	0.196023	0.000000	1.000000	0.000000
Tfap2a	Tcf3	0.332507	0.000000	0.322623	0.140778	0.209892	0.196021	0.000000	1.000000	0.000000
Pak6	Ctbp1	0.332507	0.000000	0.322611	0.140778	0.209885	0.196019	0.000000	1.000000	0.000000
Grik5	Mitf	0.332507	0.000000	0.322600	0.140778	0.209885	0.196017	0.000000	-1.000000	0.000000
Sgpl1	Fezf2	0.332507	0.000000	0.322589	0.140778	0.209873	0.196014	0.000000	1.000000	0.000000
E130114P18Rik	Spi1	0.332507	0.000000	0.322577	0.140778	0.209873	0.196012	0.000000	-1.000000	0.000000
Zfp280b	Nfatc3	0.332507	0.000000	0.322566	0.140778	0.209873	0.196010	0.000000	1.000000	0.000000
Rpf2	Zfp526	0.332507	0.000000	0.322555	0.140778	0.209866	0.196008	0.000000	1.000000	0.000000
Cadps	Zfp82	0.332507	0.000000	0.322543	0.140778	0.209866	0.196006	0.000000	-1.000000	0.000000
Fam46c	Glis1	0.332507	0.000000	0.322532	0.140778	0.209862	0.196004	0.000000	1.000000	0.000000
Slc39a8	Rorb	0.332507	0.000000	0.322521	0.140778	0.209854	0.196002	0.000000	1.000000	0.000000
Gprc5b	Smad5	0.332507	0.000000	0.322509	0.140778	0.209854	0.196000	0.000000	-1.000000	0.000000
Shoc2	Bbx	0.332507	0.000000	0.322498	0.140778	0.209843	0.195998	0.000000	1.000000	0.000000
Isoc1	Zfp445	0.332507	0.000000	0.322487	0.140778	0.209843	0.195996	0.000000	-1.000000	0.000000
Scg2	Zfp35	0.332507	0.000000	0.322475	0.140778	0.209843	0.195994	0.000000	-1.000000	0.000000
Bcl6b	Foxd3	0.332507	0.000000	0.322464	0.140778	0.209835	0.195991	0.000000	-1.000000	0.000000
Wfdc1	Rbpj	0.332507	0.000000	0.322453	0.140778	0.209835	0.195989	0.000000	-1.000000	0.000000
Rpl9-ps6	Arid3b	0.332507	0.000000	0.322441	0.140778	0.209831	0.195987	0.000000	-1.000000	0.000000
Tcf12	Zfp592	0.332507	0.000000	0.322430	0.140778	0.209823	0.195985	0.000000	1.000000	0.000000
Dclk2	Ets1	0.332507	0.000000	0.322419	0.140778	0.209823	0.195983	0.000000	1.000000	0.000000
Chrd	Tbp	0.332507	0.000000	0.322407	0.140778	0.209812	0.195981	0.000000	-1.000000	0.000000
Vhl	Tbx2	0.332507	0.000000	0.322396	0.140778	0.209812	0.195979	0.000000	-1.000000	0.000000
Kdm1b	Lyl1	0.332507	0.000000	0.322385	0.140778	0.209812	0.195977	0.000000	-1.000000	0.000000
Mapk8ip2	Rxrg	0.332507	0.000000	0.322373	0.140778	0.209804	0.195975	0.000000	1.000000	0.000000
Cuta	Rxrg	0.332507	0.000000	0.322362	0.140778	0.209804	0.195973	0.000000	-1.000000	0.000000
Kdelr1	Sox11	0.332506	0.000000	0.322351	0.140778	0.209797	0.195971	0.000000	-1.000000	0.000000
Nrn1	Patz1	0.332506	0.000000	0.322340	0.140778	0.209797	0.195968	0.000000	1.000000	0.000000
Srl	Pou3f1	0.332506	1.000000	0.322363	0.140793	0.209812	0.195988	1.000000	1.000000	0.000000
Chn2	Zfp574	0.332506	0.000000	0.322352	0.140793	0.209812	0.195986	0.000000	-1.000000	0.000000
Prdm8	Tcf4	0.332506	0.000000	0.322341	0.140793	0.209805	0.195983	0.000000	1.000000	0.000000
Fgf13	Ikzf1	0.332506	0.000000	0.322329	0.140793	0.209805	0.195981	0.000000	1.000000	0.000000
Slc24a4	Gtf2a1	0.332506	0.000000	0.322318	0.140793	0.209801	0.195979	0.000000	1.000000	0.000000
Mxi1	Lhx8	0.332506	0.000000	0.322307	0.140793	0.209793	0.195977	0.000000	1.000000	0.000000
Sf3b1	Zfp148	0.332506	0.000000	0.322295	0.140793	0.209793	0.195975	0.000000	-1.000000	0.000000
Gm11627	Zfp770	0.332506	0.000000	0.322284	0.140793	0.209782	0.195973	0.000000	-1.000000	0.000000
Idh3a	Bcl6	0.332506	0.000000	0.322273	0.140793	0.209782	0.195971	0.000000	-1.000000	0.000000
Ppp1r37	Sh2d1a	0.332506	0.000000	0.322262	0.140793	0.209782	0.195969	0.000000	1.000000	0.000000
Luc7l	Irf1	0.332506	0.000000	0.322250	0.140793	0.209774	0.195967	0.000000	1.000000	0.000000
Mylk	Pitx2	0.332506	0.000000	0.322239	0.140793	0.209774	0.195965	0.000000	1.000000	0.000000
Emid1	Cables1	0.332506	0.000000	0.322228	0.140793	0.209767	0.195963	0.000000	1.000000	0.000000
Csf1	Zfp697	0.332506	0.000000	0.322216	0.140793	0.209767	0.195961	0.000000	1.000000	0.000000
Ephx2	Clock	0.332506	0.000000	0.322205	0.140793	0.209755	0.195958	0.000000	1.000000	0.000000
Idh3a	Pknox2	0.332506	0.000000	0.322194	0.140793	0.209755	0.195956	0.000000	1.000000	0.000000
Ptpn5	Foxd1	0.332506	0.000000	0.322182	0.140793	0.209755	0.195954	0.000000	1.000000	0.000000
Cdk5rap1	Dmrta2	0.332506	0.000000	0.322171	0.140793	0.209744	0.195952	0.000000	-1.000000	0.000000
Osbpl8	Sh2d1a	0.332506	0.000000	0.322160	0.140793	0.209744	0.195950	0.000000	-1.000000	0.000000
Gap43	Ebf2	0.332506	0.000000	0.322149	0.140793	0.209744	0.195948	0.000000	1.000000	0.000000
Hist1h3e	Irx5	0.332506	1.000000	0.322172	0.140808	0.209779	0.195967	1.000000	1.000000	0.000000
Lrrtm2	Nr2e1	0.332506	1.000000	0.322196	0.140823	0.209779	0.195986	1.000000	1.000000	0.000000
Dusp19	Zfp276	0.332506	0.000000	0.322185	0.140823	0.209779	0.195984	0.000000	1.000000	0.000000
Mcm7	Tcfl5	0.332506	0.000000	0.322174	0.140823	0.209791	0.195982	0.000000	1.000000	0.000000
Cct8	Mycn	0.332506	0.000000	0.322162	0.140823	0.209791	0.195980	0.000000	1.000000	0.000000
Grcc10	Zfp128	0.332506	1.000000	0.322186	0.140839	0.209791	0.195999	1.000000	2.000000	0.000000
Hist1h4d	Dmrt3	0.332506	1.000000	0.322210	0.140854	0.209806	0.196019	0.000000	1.000000	0.000000
Elp4	Patz1	0.332506	0.000000	0.322198	0.140854	0.209806	0.196017	0.000000	-1.000000	0.000000
Cadm1	Zfp3	0.332505	0.000000	0.322187	0.140854	0.209795	0.196014	0.000000	1.000000	0.000000
Rbm12	Zfp786	0.332505	0.000000	0.322176	0.140854	0.209795	0.196012	0.000000	1.000000	0.000000
Cacng2	Aebp2	0.332505	0.000000	0.322165	0.140854	0.209795	0.196010	0.000000	1.000000	0.000000
Nf1	Esr2	0.332505	0.000000	0.322153	0.140854	0.209787	0.196008	0.000000	1.000000	0.000000
Wdr44	Nhlh2	0.332505	0.000000	0.322142	0.140854	0.209787	0.196006	0.000000	-1.000000	0.000000
Uqcc3	Atf6	0.332505	0.000000	0.322131	0.140854	0.209776	0.196004	0.000000	-1.000000	0.000000
Magt1	Zfp316	0.332505	0.000000	0.322119	0.140854	0.209776	0.196002	0.000000	-1.000000	0.000000
Evi5	Egr3	0.332505	0.000000	0.322108	0.140854	0.209776	0.196000	0.000000	-1.000000	0.000000
Lhfp	Hic2	0.332505	0.000000	0.322097	0.140854	0.209768	0.195998	0.000000	-1.000000	0.000000
Aen	Zbtb18	0.332505	0.000000	0.322086	0.140854	0.209768	0.195996	0.000000	1.000000	0.000000
Fam13a	Zbtb33	0.332505	0.000000	0.322074	0.140854	0.209757	0.195994	0.000000	1.000000	0.000000
Carf	Ep300	0.332505	0.000000	0.322063	0.140854	0.209757	0.195991	0.000000	1.000000	0.000000
Sf3b1	Lhx8	0.332505	0.000000	0.322052	0.140854	0.209757	0.195989	0.000000	-1.000000	0.000000
Agfg1	Pou3f2	0.332505	0.000000	0.322040	0.140854	0.209745	0.195987	0.000000	-1.000000	0.000000
Mapk8ip2	Foxc2	0.332505	0.000000	0.322029	0.140854	0.209745	0.195985	0.000000	-1.000000	0.000000
Opcml	Osr2	0.332505	0.000000	0.322018	0.140854	0.209745	0.195983	0.000000	-1.000000	0.000000
Maf	Tcf4	0.332505	0.000000	0.322007	0.140854	0.209734	0.195981	0.000000	1.000000	0.000000
Igdcc4	Zfp280d	0.332505	0.000000	0.321995	0.140854	0.209734	0.195979	0.000000	1.000000	0.000000
Galm	Prep	0.332505	0.000000	0.321984	0.140854	0.209734	0.195977	0.000000	-1.000000	0.000000
AI854517	Snai2	0.332505	0.000000	0.321973	0.140854	0.209723	0.195975	0.000000	1.000000	0.000000
Timp2	Irf2	0.332505	0.000000	0.321961	0.140854	0.209723	0.195973	0.000000	1.000000	0.000000
Lmo3	Prdm1	0.332505	0.000000	0.321950	0.140854	0.209723	0.195971	0.000000	-1.000000	0.000000
Fads2	Zfp575	0.332505	0.000000	0.321939	0.140854	0.209715	0.195968	0.000000	1.000000	0.000000
Dlx1	Tbx3	0.332505	0.000000	0.321928	0.140854	0.209715	0.195966	0.000000	1.000000	0.000000
Sbk1	Osr2	0.332505	0.000000	0.321916	0.140854	0.209707	0.195964	0.000000	-1.000000	0.000000
Gdap1	Sox4	0.332505	0.000000	0.321905	0.140854	0.209707	0.195962	0.000000	1.000000	0.000000
Lonrf1	Nkx6-2	0.332505	0.000000	0.321894	0.140854	0.209696	0.195960	0.000000	1.000000	0.000000
Psip1	Emx2	0.332505	0.000000	0.321883	0.140854	0.209696	0.195958	0.000000	1.000000	0.000000
C77370	Gsc	0.332505	0.000000	0.321871	0.140854	0.209696	0.195956	0.000000	1.000000	0.000000
Chd3os	Stat5a	0.332505	0.000000	0.321860	0.140854	0.209684	0.195954	0.000000	-1.000000	0.000000
Cdc42se1	Prdm5	0.332505	0.000000	0.321849	0.140854	0.209684	0.195952	0.000000	1.000000	0.000000
Mier1	Zfp654	0.332505	0.000000	0.321837	0.140854	0.209684	0.195950	0.000000	-1.000000	0.000000
Tango2	Zfp800	0.332505	0.000000	0.321826	0.140854	0.209677	0.195948	0.000000	1.000000	0.000000
Polr3d	Crem	0.332505	0.000000	0.321815	0.140854	0.209677	0.195946	0.000000	1.000000	0.000000
Hspbp1	Egr2	0.332505	0.000000	0.321804	0.140854	0.209669	0.195943	0.000000	-1.000000	0.000000
Mfsd11	Hsf4	0.332505	0.000000	0.321792	0.140854	0.209669	0.195941	0.000000	1.000000	0.000000
2010320M18Rik	Clock	0.332504	0.000000	0.321781	0.140854	0.209665	0.195939	0.000000	1.000000	0.000000
Atat1	Smad4	0.332504	0.000000	0.321770	0.140854	0.209654	0.195937	0.000000	-1.000000	0.000000
Tfpt	Dmrt2	0.332504	0.000000	0.321759	0.140854	0.209654	0.195935	0.000000	-1.000000	0.000000
Ncoa6	Klf15	0.332504	0.000000	0.321747	0.140854	0.209654	0.195933	0.000000	1.000000	0.000000
4931406P16Rik	Hey1	0.332504	0.000000	0.321736	0.140854	0.209650	0.195931	0.000000	1.000000	0.000000
Il18	Klf5	0.332504	0.000000	0.321725	0.140854	0.209639	0.195929	0.000000	1.000000	0.000000
Cdkn1a	Sox1	0.332504	0.000000	0.321714	0.140854	0.209639	0.195927	0.000000	-1.000000	0.000000
3110039M20Rik-1	Foxp3	0.332504	0.000000	0.321702	0.140854	0.209639	0.195925	0.000000	-1.000000	0.000000
Noct	Nfatc1	0.332504	0.000000	0.321691	0.140854	0.209631	0.195923	0.000000	-1.000000	0.000000
Apc2	Irf9	0.332504	0.000000	0.321680	0.140854	0.209631	0.195920	0.000000	1.000000	0.000000
Fam13a	Sp100	0.332504	0.000000	0.321669	0.140854	0.209620	0.195918	0.000000	-1.000000	0.000000
Syt5	Insm2	0.332504	0.000000	0.321657	0.140854	0.209620	0.195916	0.000000	-1.000000	0.000000
Adrbk2	Hoxb13	0.332504	0.000000	0.321646	0.140854	0.209620	0.195914	0.000000	-1.000000	0.000000
Exoc3l4	Zfp35	0.332504	0.000000	0.321635	0.140854	0.209608	0.195912	0.000000	-1.000000	0.000000
Capn5	Mtf1	0.332504	0.000000	0.321624	0.140854	0.209608	0.195910	0.000000	1.000000	0.000000
Isoc1	Vax1	0.332504	0.000000	0.321612	0.140854	0.209608	0.195908	0.000000	1.000000	0.000000
Rbfox1	Mxi1	0.332504	0.000000	0.321601	0.140854	0.209601	0.195906	0.000000	1.000000	0.000000
Vhl	Ap2m1	0.332504	0.000000	0.321590	0.140854	0.209601	0.195904	0.000000	-1.000000	0.000000
Tmem229b	Mitf	0.332504	0.000000	0.321579	0.140854	0.209613	0.195902	0.000000	-1.000000	0.000000
Rph3a	Zkscan14	0.332504	0.000000	0.321567	0.140854	0.209613	0.195900	0.000000	1.000000	0.000000
Pbdc1	Etv4	0.332504	1.000000	0.321591	0.140869	0.209613	0.195919	1.000000	3.000000	0.000000
Eef1a2	Pou2af1	0.332504	0.000000	0.321580	0.140869	0.209609	0.195917	0.000000	-1.000000	0.000000
Atp13a2	Ctnnb1	0.332504	0.000000	0.321568	0.140869	0.209597	0.195915	0.000000	1.000000	0.000000
Trit1	Zfp316	0.332504	0.000000	0.321557	0.140869	0.209597	0.195913	0.000000	1.000000	0.000000
Dnajc8	Osr2	0.332504	0.000000	0.321546	0.140869	0.209597	0.195910	0.000000	-1.000000	0.000000
Higd1b	Zfp628	0.332504	0.000000	0.321535	0.140869	0.209590	0.195908	0.000000	1.000000	0.000000
Pvrl2	Atf2	0.332504	0.000000	0.321524	0.140869	0.209590	0.195906	0.000000	1.000000	0.000000
Nup35	Ddit3	0.332504	0.000000	0.321512	0.140869	0.209586	0.195904	0.000000	1.000000	0.000000
Fam184a	Tgif1	0.332503	0.000000	0.321501	0.140869	0.209578	0.195902	0.000000	1.000000	0.000000
Sdc2	Insm2	0.332503	0.000000	0.321490	0.140869	0.209578	0.195900	0.000000	1.000000	0.000000
Dusp23	Hoxc9	0.332503	0.000000	0.321479	0.140869	0.209571	0.195898	0.000000	1.000000	0.000000
Gnb4	Sp6	0.332503	0.000000	0.321467	0.140869	0.209571	0.195896	0.000000	1.000000	0.000000
Rfc2	Cebpa	0.332503	0.000000	0.321456	0.140869	0.209567	0.195894	0.000000	-1.000000	0.000000
Acvr2b	Ppara	0.332503	0.000000	0.321445	0.140869	0.209579	0.195892	0.000000	-1.000000	0.000000
Faap20	Pou2af1	0.332503	0.000000	0.321434	0.140869	0.209579	0.195890	0.000000	-1.000000	0.000000
Ppif	Rxrg	0.332503	1.000000	0.321457	0.140885	0.209579	0.195909	0.000000	1.000000	0.000000
Tagln3	Tcf7	0.332503	1.000000	0.321481	0.140900	0.209598	0.195928	0.000000	1.000000	0.000000
Pdzrn4	Nr6a1	0.332503	0.000000	0.321470	0.140900	0.209591	0.195926	0.000000	1.000000	0.000000
Nom1	Etv6	0.332503	0.000000	0.321459	0.140900	0.209591	0.195924	0.000000	1.000000	0.000000
Dusp14	Lhx5	0.332503	0.000000	0.321447	0.140900	0.209579	0.195922	0.000000	-1.000000	0.000000
Naga	Atf6	0.332503	0.000000	0.321436	0.140900	0.209579	0.195920	0.000000	1.000000	0.000000
Pla2g6	Emx2	0.332503	0.000000	0.321425	0.140900	0.209579	0.195918	0.000000	1.000000	0.000000
Chga	Bhlhe40	0.332503	0.000000	0.321414	0.140900	0.209575	0.195915	0.000000	-1.000000	0.000000
Unc119	Stat1	0.332503	0.000000	0.321402	0.140900	0.209568	0.195913	0.000000	-1.000000	0.000000
Sec13	E2f6	0.332503	0.000000	0.321391	0.140900	0.209568	0.195911	0.000000	1.000000	0.000000
Ccnd2	Timmdc1	0.332503	0.000000	0.321380	0.140900	0.209560	0.195909	0.000000	1.000000	0.000000
Gnb2l1	Prdm16	0.332503	0.000000	0.321369	0.140900	0.209560	0.195907	0.000000	1.000000	0.000000
Tbc1d31	Zfp513	0.332503	0.000000	0.321357	0.140900	0.209556	0.195905	0.000000	1.000000	0.000000
Col22a1	Zfp426	0.332503	0.000000	0.321346	0.140900	0.209549	0.195903	0.000000	1.000000	0.000000
G630016G05Rik	Elf5	0.332503	0.000000	0.321335	0.140900	0.209549	0.195901	0.000000	-1.000000	0.000000
Syngr3	Sox21	0.332503	1.000000	0.321359	0.140915	0.209568	0.195920	0.000000	-1.000000	0.000000
Ppp2r2d	Atf3	0.332502	0.000000	0.321347	0.140915	0.209561	0.195918	0.000000	1.000000	0.000000
Nudt13	Six4	0.332502	0.000000	0.321336	0.140915	0.209561	0.195916	0.000000	1.000000	0.000000
Ubc	Sp100	0.332502	0.000000	0.321325	0.140915	0.209549	0.195914	0.000000	1.000000	0.000000
Caln1	Tcfl5	0.332502	0.000000	0.321314	0.140915	0.209549	0.195912	0.000000	-1.000000	0.000000
Col16a1	Bach1	0.332502	0.000000	0.321303	0.140915	0.209549	0.195910	0.000000	1.000000	0.000000
Frzb	Rbpj	0.332502	0.000000	0.321291	0.140915	0.209538	0.195908	0.000000	1.000000	0.000000
Wnk2	Zfp580	0.332502	0.000000	0.321280	0.140915	0.209538	0.195905	0.000000	1.000000	0.000000
Sh3kbp1	Irf2	0.332502	0.000000	0.321269	0.140915	0.209538	0.195903	0.000000	-1.000000	0.000000
Luzp1	Aire	0.332502	0.000000	0.321258	0.140915	0.209530	0.195901	0.000000	1.000000	0.000000
Sepn1	Ascl1	0.332502	0.000000	0.321246	0.140915	0.209530	0.195899	0.000000	1.000000	0.000000
Pcyox1	Hltf	0.332502	0.000000	0.321235	0.140915	0.209527	0.195897	0.000000	1.000000	0.000000
Smo	Klf7	0.332502	0.000000	0.321224	0.140915	0.209515	0.195895	0.000000	1.000000	0.000000
Afap1l2	Dmrt2	0.332502	0.000000	0.321213	0.140915	0.209515	0.195893	0.000000	-1.000000	0.000000
Gnb2l1	Irf9	0.332502	0.000000	0.321202	0.140915	0.209515	0.195891	0.000000	1.000000	0.000000
Pacsin3	Snai2	0.332502	0.000000	0.321190	0.140915	0.209531	0.195889	0.000000	-1.000000	0.000000
Tcirg1	Rxrb	0.332502	1.000000	0.321214	0.140931	0.209531	0.195908	1.000000	3.000000	0.000000
Ggct	Gtf2ird1	0.332502	0.000000	0.321203	0.140931	0.209523	0.195906	0.000000	1.000000	0.000000
Slc6a6	Zbtb7a	0.332502	0.000000	0.321192	0.140931	0.209523	0.195904	0.000000	-1.000000	0.000000
Calml4	Nfyc	0.332502	0.000000	0.321180	0.140931	0.209519	0.195902	0.000000	1.000000	0.000000
Insig1	Smad5	0.332502	0.000000	0.321169	0.140931	0.209512	0.195900	0.000000	1.000000	0.000000
Irf2bp2	Pitx2	0.332502	0.000000	0.321158	0.140931	0.209512	0.195898	0.000000	1.000000	0.000000
Uba1	Zfp131	0.332502	0.000000	0.321147	0.140931	0.209500	0.195896	0.000000	1.000000	0.000000
Patz1	Zbtb14	0.332502	0.000000	0.321136	0.140931	0.209500	0.195893	0.000000	-1.000000	0.000000
Nat10	Zfp2	0.332502	0.000000	0.321124	0.140931	0.209500	0.195891	0.000000	-1.000000	0.000000
Heatr5b	Rfx2	0.332502	0.000000	0.321113	0.140931	0.209489	0.195889	0.000000	1.000000	0.000000
Slc45a4	Junb	0.332502	0.000000	0.321102	0.140931	0.209489	0.195887	0.000000	1.000000	0.000000
H19	Zfp276	0.332502	0.000000	0.321091	0.140931	0.209489	0.195885	0.000000	1.000000	0.000000
Bex1	Myc	0.332502	0.000000	0.321079	0.140931	0.209481	0.195883	0.000000	-1.000000	0.000000
Eif2b4	Egr3	0.332502	0.000000	0.321068	0.140931	0.209481	0.195881	0.000000	-1.000000	0.000000
Aes	Sh2d1a	0.332501	0.000000	0.321057	0.140931	0.209470	0.195879	0.000000	1.000000	0.000000
Cck	Zfp629	0.332501	0.000000	0.321046	0.140931	0.209470	0.195877	0.000000	1.000000	0.000000
Cryab	Klf5	0.332501	0.000000	0.321035	0.140931	0.209470	0.195875	0.000000	1.000000	0.000000
Rnf43	Vax1	0.332501	0.000000	0.321023	0.140931	0.209459	0.195873	0.000000	1.000000	0.000000
Csrnp1	Meis2	0.332501	0.000000	0.321012	0.140931	0.209459	0.195870	0.000000	1.000000	0.000000
Ovca2	Esr1	0.332501	0.000000	0.321001	0.140931	0.209459	0.195868	0.000000	-1.000000	0.000000
Fam133b	Trp63	0.332501	0.000000	0.320990	0.140931	0.209451	0.195866	0.000000	1.000000	0.000000
Abca1	Mecom	0.332501	0.000000	0.320979	0.140931	0.209451	0.195864	0.000000	1.000000	0.000000
Tmem107	Foxf1	0.332501	0.000000	0.320967	0.140931	0.209447	0.195862	0.000000	-1.000000	0.000000
Mtcl1	Bach1	0.332501	0.000000	0.320956	0.140931	0.209459	0.195860	0.000000	-1.000000	0.000000
Sla	Zfp105	0.332501	0.000000	0.320945	0.140931	0.209459	0.195858	0.000000	-1.000000	0.000000
M6pr	Zfp105	0.332501	1.000000	0.320969	0.140946	0.209459	0.195877	0.000000	1.000000	0.000000
Slc24a3	Fezf2	0.332501	0.000000	0.320957	0.140946	0.209455	0.195875	0.000000	1.000000	0.000000
Olfml2b	Nr2f1	0.332501	0.000000	0.320946	0.140946	0.209448	0.195873	0.000000	1.000000	0.000000
Sparc	Stat5a	0.332501	0.000000	0.320935	0.140946	0.209448	0.195871	0.000000	1.000000	0.000000
Sipa1l3	Sox8	0.332501	0.000000	0.320924	0.140946	0.209444	0.195869	0.000000	-1.000000	0.000000
Bbx	Egr3	0.332501	0.000000	0.320913	0.140946	0.209436	0.195867	0.000000	1.000000	0.000000
Siah2	Zfp526	0.332501	0.000000	0.320902	0.140946	0.209436	0.195865	0.000000	-1.000000	0.000000
Map4k2	Egr1	0.332501	0.000000	0.320890	0.140946	0.209433	0.195863	0.000000	1.000000	0.000000
Bnip3	Lhx9	0.332501	0.000000	0.320879	0.140946	0.209425	0.195860	0.000000	1.000000	0.000000
Nhsl2	Klf2	0.332501	0.000000	0.320868	0.140946	0.209425	0.195858	0.000000	1.000000	0.000000
Thbs1	Pou2f1	0.332501	0.000000	0.320857	0.140946	0.209414	0.195856	0.000000	1.000000	0.000000
Nfkbid	Sox17	0.332501	0.000000	0.320846	0.140946	0.209414	0.195854	0.000000	1.000000	0.000000
Irf2bp2	Neurog1	0.332501	0.000000	0.320834	0.140946	0.209414	0.195852	0.000000	-1.000000	0.000000
Dhrs1	Hivep2	0.332501	0.000000	0.320823	0.140946	0.209406	0.195850	0.000000	-1.000000	0.000000
Ubc	Lmo2	0.332501	0.000000	0.320812	0.140946	0.209406	0.195848	0.000000	1.000000	0.000000
Mgst1	Zbtb5	0.332500	0.000000	0.320801	0.140946	0.209395	0.195846	0.000000	-1.000000	0.000000
Ogn	Zfp30	0.332500	0.000000	0.320790	0.140946	0.209395	0.195844	0.000000	-1.000000	0.000000
Gm17354	Zfp932	0.332500	0.000000	0.320778	0.140946	0.209395	0.195842	0.000000	-1.000000	0.000000
Bbc3	Zfp287	0.332500	0.000000	0.320767	0.140946	0.209391	0.195840	0.000000	-1.000000	0.000000
N4bp2	Batf	0.332500	0.000000	0.320756	0.140946	0.209387	0.195838	0.000000	-1.000000	0.000000
Pbdc1	Zfp35	0.332500	0.000000	0.320745	0.140946	0.209376	0.195835	0.000000	-1.000000	0.000000
Psmd4	Zfp105	0.332500	0.000000	0.320734	0.140946	0.209376	0.195833	0.000000	-1.000000	0.000000
Timp3	Sox3	0.332500	0.000000	0.320722	0.140946	0.209376	0.195831	0.000000	-1.000000	0.000000
Erlec1	Stat5a	0.332500	0.000000	0.320711	0.140946	0.209372	0.195829	0.000000	1.000000	0.000000
Bahd1	Ybx1	0.332500	1.000000	0.320735	0.140961	0.209391	0.195848	1.000000	1.000000	0.000000
Rpl15	Pparg	0.332500	0.000000	0.320724	0.140961	0.209380	0.195846	0.000000	1.000000	0.000000
Igf1	Zfp740	0.332500	0.000000	0.320713	0.140961	0.209380	0.195844	0.000000	1.000000	0.000000
Ptprm	Nfatc1	0.332500	0.000000	0.320701	0.140961	0.209380	0.195842	0.000000	-1.000000	0.000000
Gdi1	Tcf7	0.332500	0.000000	0.320690	0.140961	0.209373	0.195840	0.000000	1.000000	0.000000
Ssbp2	Max	0.332500	0.000000	0.320679	0.140961	0.209373	0.195838	0.000000	-1.000000	0.000000
Trit1	Runx2	0.332500	0.000000	0.320668	0.140961	0.209361	0.195836	0.000000	-1.000000	0.000000
Atg2b	Klf12	0.332500	0.000000	0.320657	0.140961	0.209361	0.195834	0.000000	1.000000	0.000000
Trim59	Zfp93	0.332500	0.000000	0.320646	0.140961	0.209361	0.195832	0.000000	1.000000	0.000000
Srek1	Sox13	0.332500	1.000000	0.320669	0.140977	0.209381	0.195851	0.000000	-2.000000	0.000000
Mrps14	Zfp697	0.332500	0.000000	0.320658	0.140977	0.209377	0.195849	0.000000	1.000000	0.000000
Ndufs2	Pebp1	0.332500	0.000000	0.320647	0.140977	0.209369	0.195847	0.000000	-1.000000	0.000000
Gstz1	Smarca5	0.332500	0.000000	0.320636	0.140977	0.209369	0.195845	0.000000	1.000000	0.000000
Flt3l	Stat6	0.332500	0.000000	0.320625	0.140977	0.209358	0.195843	0.000000	1.000000	0.000000
Abcf2	Atf6	0.332500	0.000000	0.320613	0.140977	0.209358	0.195841	0.000000	-1.000000	0.000000
Tmem121	Zfp239	0.332500	0.000000	0.320602	0.140977	0.209358	0.195838	0.000000	-1.000000	0.000000
Tamm41	Tfap2a	0.332499	0.000000	0.320591	0.140977	0.209350	0.195836	0.000000	1.000000	0.000000
BC017643	Mlxipl	0.332499	0.000000	0.320580	0.140977	0.209350	0.195834	0.000000	1.000000	0.000000
Ust	Arid5b	0.332499	0.000000	0.320569	0.140977	0.209339	0.195832	0.000000	1.000000	0.000000
Thap3	Nfe2l1	0.332499	0.000000	0.320557	0.140977	0.209339	0.195830	0.000000	-1.000000	0.000000
Dctn5	Nfe2l2	0.332499	0.000000	0.320546	0.140977	0.209339	0.195828	0.000000	-1.000000	0.000000
Ifit2	Otx1	0.332499	0.000000	0.320535	0.140977	0.209331	0.195826	0.000000	-1.000000	0.000000
Tbl1xr1	Elf3	0.332499	0.000000	0.320524	0.140977	0.209331	0.195824	0.000000	1.000000	0.000000
Hacd2	Gli1	0.332499	0.000000	0.320513	0.140977	0.209328	0.195822	0.000000	-1.000000	0.000000
Asnsd1	Zfp281	0.332499	1.000000	0.320536	0.140992	0.209343	0.195841	1.000000	1.000000	0.000000
Slc29a1	Jund	0.332499	0.000000	0.320525	0.140992	0.209343	0.195839	0.000000	-1.000000	0.000000
Stmn3	Atf5	0.332499	0.000000	0.320514	0.140992	0.209332	0.195837	0.000000	-1.000000	0.000000
Tnik	E2f4	0.332499	0.000000	0.320503	0.140992	0.209332	0.195835	0.000000	-1.000000	0.000000
Uba5	Elf1	0.332499	0.000000	0.320492	0.140992	0.209332	0.195833	0.000000	1.000000	0.000000
Dbi	Rest	0.332499	0.000000	0.320481	0.140992	0.209324	0.195831	0.000000	1.000000	0.000000
Ntm	Sox11	0.332499	0.000000	0.320470	0.140992	0.209324	0.195828	0.000000	1.000000	0.000000
Snhg11	Jdp2	0.332499	0.000000	0.320458	0.140992	0.209317	0.195826	0.000000	1.000000	0.000000
Nptx2	Zfp664	0.332499	0.000000	0.320447	0.140992	0.209317	0.195824	0.000000	1.000000	0.000000
Agfg1	Alx1	0.332499	0.000000	0.320436	0.140992	0.209309	0.195822	0.000000	1.000000	0.000000
Celf2	Nkx6-1	0.332499	0.000000	0.320425	0.140992	0.209309	0.195820	0.000000	-1.000000	0.000000
Pik3ip1	Bhlha15	0.332499	0.000000	0.320414	0.140992	0.209305	0.195818	0.000000	1.000000	0.000000
Pih1d2	Mafk	0.332499	0.000000	0.320403	0.140992	0.209294	0.195816	0.000000	2.000000	0.000000
Unc50	Atf4	0.332499	0.000000	0.320391	0.140992	0.209294	0.195814	0.000000	-1.000000	0.000000
Icmt	Klf6	0.332499	0.000000	0.320380	0.140992	0.209294	0.195812	0.000000	1.000000	0.000000
N4bp2	Tbx1	0.332499	0.000000	0.320369	0.140992	0.209287	0.195810	0.000000	-1.000000	0.000000
Endod1	Zfp335	0.332499	0.000000	0.320358	0.140992	0.209287	0.195808	0.000000	-1.000000	0.000000
Pex2	Sox13	0.332499	0.000000	0.320347	0.140992	0.209275	0.195806	0.000000	-1.000000	0.000000
Noct	Smad3	0.332499	0.000000	0.320336	0.140992	0.209275	0.195803	0.000000	-1.000000	0.000000
Ift20	Bhlhe41	0.332499	0.000000	0.320324	0.140992	0.209275	0.195801	0.000000	1.000000	0.000000
Dnajb1	E2f1	0.332499	0.000000	0.320313	0.140992	0.209264	0.195799	0.000000	1.000000	0.000000
Pop5	Klf2	0.332499	0.000000	0.320302	0.140992	0.209264	0.195797	0.000000	1.000000	0.000000
Map9	Nfe2l1	0.332499	0.000000	0.320291	0.140992	0.209264	0.195795	0.000000	1.000000	0.000000
Fam3a	Zfp629	0.332498	0.000000	0.320280	0.140992	0.209276	0.195793	0.000000	-1.000000	0.000000
Vhl	Zbtb14	0.332498	0.000000	0.320269	0.140992	0.209276	0.195791	0.000000	1.000000	0.000000
Sgcb	Ikzf2	0.332498	1.000000	0.320292	0.141007	0.209276	0.195810	1.000000	3.000000	0.000000
Nap1l4	Etv1	0.332498	0.000000	0.320281	0.141007	0.209268	0.195808	0.000000	1.000000	0.000000
Ctsl	Nfe2l2	0.332498	0.000000	0.320270	0.141007	0.209268	0.195806	0.000000	-1.000000	0.000000
Irf2bp1	E2f3	0.332498	0.000000	0.320259	0.141007	0.209261	0.195804	0.000000	-1.000000	0.000000
Sfr1	Etv1	0.332498	0.000000	0.320248	0.141007	0.209261	0.195802	0.000000	1.000000	0.000000
Anks6	Lyl1	0.332498	0.000000	0.320237	0.141007	0.209257	0.195800	0.000000	1.000000	0.000000
Add2	Foxj2	0.332498	0.000000	0.320226	0.141007	0.209245	0.195798	0.000000	1.000000	0.000000
Ppp1r37	Patz1	0.332498	0.000000	0.320214	0.141007	0.209245	0.195796	0.000000	1.000000	0.000000
Slc25a36	Esr1	0.332498	0.000000	0.320203	0.141007	0.209245	0.195793	0.000000	-1.000000	0.000000
Wsb2	Pgr	0.332498	0.000000	0.320192	0.141007	0.209238	0.195791	0.000000	-1.000000	0.000000
Hs3st1	Atf1	0.332498	0.000000	0.320181	0.141007	0.209238	0.195789	0.000000	1.000000	0.000000
Cox7b	Zfp800	0.332498	0.000000	0.320170	0.141007	0.209227	0.195787	0.000000	-1.000000	0.000000
Rps6	Ar	0.332498	0.000000	0.320159	0.141007	0.209227	0.195785	0.000000	-1.000000	0.000000
Gm28050	Zfp689	0.332498	0.000000	0.320148	0.141007	0.209227	0.195783	0.000000	-1.000000	0.000000
5930412G12Rik	Plagl1	0.332498	1.000000	0.320171	0.141023	0.209246	0.195802	1.000000	3.000000	0.000000
Dapk1	Hic2	0.332498	0.000000	0.320160	0.141023	0.209235	0.195800	0.000000	1.000000	0.000000
Gk5	Patz1	0.332498	0.000000	0.320149	0.141023	0.209235	0.195798	0.000000	-1.000000	0.000000
Ckap4	Aebp2	0.332498	0.000000	0.320138	0.141023	0.209235	0.195796	0.000000	1.000000	0.000000
Ankzf1	Nf1	0.332498	0.000000	0.320127	0.141023	0.209227	0.195794	0.000000	1.000000	0.000000
Gm10282	Zfp664	0.332498	0.000000	0.320115	0.141023	0.209227	0.195792	0.000000	1.000000	0.000000
Stra6	Atf6	0.332498	0.000000	0.320104	0.141023	0.209220	0.195790	0.000000	1.000000	0.000000
Cd83	Nfic	0.332498	0.000000	0.320093	0.141023	0.209220	0.195788	0.000000	1.000000	0.000000
Ccdc85b	Insm2	0.332498	0.000000	0.320082	0.141023	0.209216	0.195786	0.000000	1.000000	0.000000
Rap2c	Zfp641	0.332497	1.000000	0.320106	0.141038	0.209228	0.195805	1.000000	1.000000	0.000000
Cntrob	Ap2m1	0.332497	0.000000	0.320095	0.141038	0.209228	0.195803	0.000000	1.000000	0.000000
Cck	Zfp672	0.332497	0.000000	0.320083	0.141038	0.209228	0.195801	0.000000	-1.000000	0.000000
Eef1a2	Alx1	0.332497	0.000000	0.320072	0.141038	0.209216	0.195799	0.000000	1.000000	0.000000
Camsap1	Zfp661	0.332497	0.000000	0.320061	0.141038	0.209216	0.195796	0.000000	-1.000000	0.000000
Abr	Tcf3	0.332497	0.000000	0.320050	0.141038	0.209216	0.195794	0.000000	-1.000000	0.000000
9930012K11Rik	Zkscan14	0.332497	0.000000	0.320039	0.141038	0.209213	0.195792	0.000000	1.000000	0.000000
Etfdh	Pou4f1	0.332497	0.000000	0.320028	0.141038	0.209205	0.195790	0.000000	-1.000000	0.000000
Naa25	Meis2	0.332497	0.000000	0.320017	0.141038	0.209205	0.195788	0.000000	1.000000	0.000000
Samd5	Creb3l2	0.332497	0.000000	0.320006	0.141038	0.209194	0.195786	0.000000	1.000000	0.000000
Ptpn5	Sox9	0.332497	0.000000	0.319994	0.141038	0.209194	0.195784	0.000000	1.000000	0.000000
Eif2b4	Nrf1	0.332497	0.000000	0.319983	0.141038	0.209194	0.195782	0.000000	-1.000000	0.000000
Aldh1l2	Zfp128	0.332497	0.000000	0.319972	0.141038	0.209186	0.195780	0.000000	1.000000	0.000000
Rbm25	Zfp354b	0.332497	0.000000	0.319961	0.141038	0.209186	0.195778	0.000000	1.000000	0.000000
Edem1	Tcf3	0.332497	0.000000	0.319950	0.141038	0.209179	0.195776	0.000000	1.000000	0.000000
Aldh1l2	Alx1	0.332497	0.000000	0.319939	0.141038	0.209179	0.195774	0.000000	-1.000000	0.000000
Cul4a	Zscan21	0.332497	0.000000	0.319928	0.141038	0.209171	0.195771	0.000000	1.000000	0.000000
Arnt2	Ets2	0.332497	0.000000	0.319917	0.141038	0.209171	0.195769	0.000000	-1.000000	0.000000
Socs5	Sox13	0.332497	0.000000	0.319905	0.141038	0.209160	0.195767	0.000000	-1.000000	0.000000
Cd34	Zfp57	0.332497	0.000000	0.319894	0.141038	0.209160	0.195765	0.000000	1.000000	0.000000
Nkain4	Prrx2	0.332497	0.000000	0.319883	0.141038	0.209160	0.195763	0.000000	1.000000	0.000000
4921524J17Rik	Mitf	0.332497	0.000000	0.319872	0.141038	0.209156	0.195761	0.000000	1.000000	0.000000
Tmem151b	Nr5a2	0.332497	0.000000	0.319861	0.141038	0.209145	0.195759	0.000000	1.000000	0.000000
C1d	Nfkb2	0.332497	0.000000	0.319850	0.141038	0.209145	0.195757	0.000000	-1.000000	0.000000
Rnf5	Ebf4	0.332497	0.000000	0.319839	0.141038	0.209145	0.195755	0.000000	-1.000000	0.000000
Cdca4	E2f1	0.332497	1.000000	0.319862	0.141053	0.209160	0.195774	1.000000	2.000000	0.000000
Gm26902	Foxp3	0.332497	0.000000	0.319851	0.141053	0.209160	0.195772	0.000000	1.000000	0.000000
Naa35	Pax2	0.332497	0.000000	0.319840	0.141053	0.209157	0.195770	0.000000	1.000000	0.000000
Arhgdia	Trp73	0.332497	0.000000	0.319829	0.141053	0.209149	0.195768	0.000000	1.000000	0.000000
Pak6	Stat6	0.332497	0.000000	0.319818	0.141053	0.209149	0.195766	0.000000	1.000000	0.000000
Igfbp5	Tbx2	0.332496	0.000000	0.319807	0.141053	0.209141	0.195764	0.000000	1.000000	0.000000
Tmem163	Pou4f3	0.332496	0.000000	0.319796	0.141053	0.209141	0.195762	0.000000	1.000000	0.000000
Wdr61	Tead1	0.332496	0.000000	0.319785	0.141053	0.209134	0.195759	0.000000	-1.000000	0.000000
Rpgrip1	Deaf1	0.332496	0.000000	0.319774	0.141053	0.209134	0.195757	0.000000	-1.000000	0.000000
Krtcap2	Ddit3	0.332496	1.000000	0.319797	0.141069	0.209150	0.195777	0.000000	-1.000000	0.000000
Gm16104	Myc	0.332496	0.000000	0.319786	0.141069	0.209150	0.195774	0.000000	-1.000000	0.000000
Itga8	Ebf1	0.332496	1.000000	0.319810	0.141084	0.209188	0.195794	1.000000	1.000000	0.000000
Nub1	Dbx2	0.332496	1.000000	0.319833	0.141099	0.209188	0.195813	1.000000	3.000000	0.000000
Ptrf	Zbtb41	0.332496	0.000000	0.319822	0.141099	0.209185	0.195811	0.000000	1.000000	0.000000
Rnf144a	Sox1	0.332496	0.000000	0.319811	0.141099	0.209173	0.195809	0.000000	-1.000000	0.000000
Angel2	Ctcf	0.332496	0.000000	0.319800	0.141099	0.209173	0.195807	0.000000	1.000000	0.000000
Srrd	Aire	0.332496	0.000000	0.319789	0.141099	0.209173	0.195804	0.000000	1.000000	0.000000
Ebp	Gabpa	0.332496	0.000000	0.319778	0.141099	0.209162	0.195802	0.000000	-1.000000	0.000000
mt-Co2	Zbtb18	0.332496	0.000000	0.319767	0.141099	0.209162	0.195800	0.000000	-1.000000	0.000000
Fat4	Dlx5	0.332496	0.000000	0.319756	0.141099	0.209162	0.195798	0.000000	1.000000	0.000000
Med16	Elf5	0.332496	1.000000	0.319779	0.141115	0.209174	0.195817	1.000000	1.000000	0.000000
Adamtsl2	Mtf1	0.332496	0.000000	0.319768	0.141115	0.209174	0.195815	0.000000	-1.000000	0.000000
Numbl	Hic2	0.332496	0.000000	0.319757	0.141115	0.209174	0.195813	0.000000	-1.000000	0.000000
Igsf8	Prdm16	0.332496	0.000000	0.319746	0.141115	0.209166	0.195811	0.000000	-1.000000	0.000000
Def8	Ctnnb1	0.332496	0.000000	0.319735	0.141115	0.209166	0.195809	0.000000	-1.000000	0.000000
Slc38a2	Esrra	0.332496	0.000000	0.319724	0.141115	0.209163	0.195807	0.000000	-1.000000	0.000000
Elovl5	Sp4	0.332496	0.000000	0.319713	0.141115	0.209151	0.195805	0.000000	1.000000	0.000000
Acbd5	Esrra	0.332496	0.000000	0.319701	0.141115	0.209151	0.195803	0.000000	1.000000	0.000000
Prdm2	Dmrt3	0.332496	0.000000	0.319690	0.141115	0.209151	0.195801	0.000000	1.000000	0.000000
Retsat	Zfp280d	0.332496	0.000000	0.319679	0.141115	0.209144	0.195799	0.000000	-1.000000	0.000000
Dok5	Adnp2	0.332496	0.000000	0.319668	0.141115	0.209144	0.195797	0.000000	-1.000000	0.000000
1600014C10Rik	Foxd3	0.332496	0.000000	0.319657	0.141115	0.209136	0.195795	0.000000	-1.000000	0.000000
Sh3rf3	Lhx2	0.332496	0.000000	0.319646	0.141115	0.209136	0.195792	0.000000	1.000000	0.000000
Ppp1r9a	Hdx	0.332495	0.000000	0.319635	0.141115	0.209132	0.195790	0.000000	1.000000	0.000000
Vps36	Irf5	0.332495	0.000000	0.319624	0.141115	0.209125	0.195788	0.000000	1.000000	0.000000
Chmp2a	Thap11	0.332495	0.000000	0.319613	0.141115	0.209125	0.195786	0.000000	1.000000	0.000000
Pgs1	E2f3	0.332495	0.000000	0.319602	0.141115	0.209121	0.195784	0.000000	-1.000000	0.000000
Las1l	Sall3	0.332495	0.000000	0.319590	0.141115	0.209114	0.195782	0.000000	1.000000	0.000000
Lasp1	Sox18	0.332495	0.000000	0.319579	0.141115	0.209114	0.195780	0.000000	1.000000	0.000000
Fktn	Gtf2a1	0.332495	0.000000	0.319568	0.141115	0.209110	0.195778	0.000000	1.000000	0.000000
Sec24b	Prep	0.332495	0.000000	0.319557	0.141115	0.209099	0.195776	0.000000	-1.000000	0.000000
Gt(ROSA)26Sor	Nr4a1	0.332495	0.000000	0.319546	0.141115	0.209099	0.195774	0.000000	1.000000	0.000000
Arl2bp	Zfp90	0.332495	0.000000	0.319535	0.141115	0.209099	0.195772	0.000000	-1.000000	0.000000
Tm4sf1	Glis2	0.332495	0.000000	0.319524	0.141115	0.209091	0.195770	0.000000	1.000000	0.000000
Igf1r	Sall3	0.332495	0.000000	0.319513	0.141115	0.209091	0.195767	0.000000	-1.000000	0.000000
Tnrc18	Sox21	0.332495	1.000000	0.319536	0.141130	0.209103	0.195787	1.000000	3.000000	0.000000
Arhgap33	Sox1	0.332495	0.000000	0.319525	0.141130	0.209103	0.195785	0.000000	1.000000	0.000000
Ap3b2	Zbtb18	0.332495	0.000000	0.319514	0.141130	0.209103	0.195782	0.000000	-1.000000	0.000000
Csnk1g1	Zfp182	0.332495	0.000000	0.319503	0.141130	0.209099	0.195780	0.000000	-1.000000	0.000000
Tob2	Pou3f2	0.332495	1.000000	0.319527	0.141145	0.209115	0.195800	1.000000	1.000000	0.000000
Lsm2	Erg	0.332495	0.000000	0.319516	0.141145	0.209115	0.195798	0.000000	1.000000	0.000000
Phkb	Zfp35	0.332495	0.000000	0.319505	0.141145	0.209107	0.195795	0.000000	-1.000000	0.000000
Gm15545	Irx3	0.332495	0.000000	0.319494	0.141145	0.209107	0.195793	0.000000	1.000000	0.000000
Ptrh2	Maz	0.332495	0.000000	0.319483	0.141145	0.209100	0.195791	0.000000	-1.000000	0.000000
A330009N23Rik	Zfp583	0.332495	0.000000	0.319471	0.141145	0.209100	0.195789	0.000000	-1.000000	0.000000
Ppp2r2b	Vax1	0.332495	0.000000	0.319460	0.141145	0.209096	0.195787	0.000000	-1.000000	0.000000
Dusp6	Zfp354b	0.332494	0.000000	0.319449	0.141145	0.209088	0.195785	0.000000	1.000000	0.000000
Las1l	Pou5f1	0.332494	0.000000	0.319438	0.141145	0.209088	0.195783	0.000000	-1.000000	0.000000
Babam1	Zfp354b	0.332494	0.000000	0.319427	0.141145	0.209081	0.195781	0.000000	-1.000000	0.000000
F8a	Spi1	0.332494	0.000000	0.319416	0.141145	0.209081	0.195779	0.000000	-1.000000	0.000000
Radil	Rfx4	0.332494	0.000000	0.319405	0.141145	0.209077	0.195777	0.000000	-1.000000	0.000000
Mex3a	Maff	0.332494	0.000000	0.319394	0.141145	0.209073	0.195775	0.000000	1.000000	0.000000
Dand5	Zfp57	0.332494	0.000000	0.319383	0.141145	0.209062	0.195773	0.000000	-1.000000	0.000000
Dusp23	Tbx21	0.332494	0.000000	0.319372	0.141145	0.209062	0.195770	0.000000	1.000000	0.000000
Gdap1l1	Mtf1	0.332494	0.000000	0.319361	0.141145	0.209062	0.195768	0.000000	1.000000	0.000000
Dusp6	Zfp932	0.332494	0.000000	0.319350	0.141145	0.209058	0.195766	0.000000	1.000000	0.000000
Abhd13	Pou4f3	0.332494	0.000000	0.319339	0.141145	0.209055	0.195764	0.000000	1.000000	0.000000
Cblb	Zbtb33	0.332494	0.000000	0.319327	0.141145	0.209043	0.195762	0.000000	1.000000	0.000000
Ckap5	Elk1	0.332494	0.000000	0.319316	0.141145	0.209043	0.195760	0.000000	-1.000000	0.000000
Hemk1	Irx5	0.332494	0.000000	0.319305	0.141145	0.209043	0.195758	0.000000	1.000000	0.000000
Slc39a8	Nfkb1	0.332494	0.000000	0.319294	0.141145	0.209040	0.195756	0.000000	1.000000	0.000000
Gstm2	Rreb1	0.332494	0.000000	0.319283	0.141145	0.209036	0.195754	0.000000	1.000000	0.000000
Aplf	Zbtb14	0.332494	0.000000	0.319272	0.141145	0.209028	0.195752	0.000000	1.000000	0.000000
Slc45a4	Hsf4	0.332494	0.000000	0.319261	0.141145	0.209028	0.195750	0.000000	-1.000000	0.000000
Zfp772	Foxd3	0.332494	0.000000	0.319250	0.141145	0.209021	0.195748	0.000000	1.000000	0.000000
Smim15	Zfp131	0.332494	0.000000	0.319239	0.141145	0.209021	0.195745	0.000000	1.000000	0.000000
Zfp553	Nfe2l3	0.332493	0.000000	0.319228	0.141145	0.209017	0.195743	0.000000	-1.000000	0.000000
Ptbp1	Mecp2	0.332493	0.000000	0.319217	0.141145	0.209010	0.195741	0.000000	1.000000	0.000000
Noct	Tbr1	0.332493	0.000000	0.319206	0.141145	0.209010	0.195739	0.000000	1.000000	0.000000
Egln2	Egr3	0.332493	0.000000	0.319195	0.141145	0.208998	0.195737	0.000000	-1.000000	0.000000
Ets1	Dmrtb1	0.332493	0.000000	0.319184	0.141145	0.208998	0.195735	0.000000	-1.000000	0.000000
Eef1d	Elf5	0.332493	0.000000	0.319173	0.141145	0.208998	0.195733	0.000000	1.000000	0.000000
4930579G24Rik	Zfpm1	0.332493	0.000000	0.319161	0.141145	0.209014	0.195731	0.000000	-1.000000	0.000000
Gsk3a	Stat3	0.332493	1.000000	0.319185	0.141161	0.209014	0.195750	1.000000	1.000000	0.000000
3110082I17Rik	Zfp580	0.332493	0.000000	0.319174	0.141161	0.209006	0.195748	0.000000	-1.000000	0.000000
Pcbp4	Dmrtb1	0.332493	0.000000	0.319163	0.141161	0.209006	0.195746	0.000000	1.000000	0.000000
Man1c1	Zfp3	0.332493	0.000000	0.319152	0.141161	0.208999	0.195744	0.000000	-1.000000	0.000000
Gsto1	Egr4	0.332493	0.000000	0.319141	0.141161	0.208999	0.195742	0.000000	-1.000000	0.000000
Lman1	Rara	0.332493	0.000000	0.319130	0.141161	0.208991	0.195740	0.000000	1.000000	0.000000
Fktn	Meis2	0.332493	0.000000	0.319119	0.141161	0.208991	0.195738	0.000000	-1.000000	0.000000
Eml3	Sox18	0.332493	0.000000	0.319108	0.141161	0.209003	0.195736	0.000000	-1.000000	0.000000
Msh6	Tbx3	0.332493	0.000000	0.319097	0.141161	0.209003	0.195733	0.000000	-1.000000	0.000000
Gpbp1	Wt1	0.332493	1.000000	0.319120	0.141176	0.209003	0.195753	1.000000	3.000000	0.000000
Scrn1	Stat1	0.332493	1.000000	0.319144	0.141191	0.209023	0.195772	1.000000	1.000000	0.000000
Vps35	Atf5	0.332493	0.000000	0.319133	0.141191	0.209011	0.195770	0.000000	1.000000	0.000000
Nipa1	Eomes	0.332493	0.000000	0.319122	0.141191	0.209011	0.195768	0.000000	1.000000	0.000000
Cdon	Zfp112	0.332493	0.000000	0.319111	0.141191	0.209011	0.195766	0.000000	1.000000	0.000000
Mef2c	Bhlhe41	0.332493	0.000000	0.319100	0.141191	0.209004	0.195763	0.000000	1.000000	0.000000
Nbr1	Hmga1	0.332493	0.000000	0.319089	0.141191	0.209004	0.195761	0.000000	1.000000	0.000000
Fsd1l	Rfx4	0.332493	0.000000	0.319077	0.141191	0.209000	0.195759	0.000000	-1.000000	0.000000
Csrnp1	Zfp770	0.332493	0.000000	0.319066	0.141191	0.208996	0.195757	0.000000	-1.000000	0.000000
Hist1h4d	Nfe2l2	0.332493	0.000000	0.319055	0.141191	0.208989	0.195755	0.000000	1.000000	0.000000
Nsg2	Rfx4	0.332493	0.000000	0.319044	0.141191	0.208989	0.195753	0.000000	-1.000000	0.000000
Ccdc9	Otx2	0.332492	0.000000	0.319033	0.141191	0.208981	0.195751	0.000000	1.000000	0.000000
Scyl2	Klf10	0.332492	0.000000	0.319022	0.141191	0.208981	0.195749	0.000000	1.000000	0.000000
Svbp	Sox17	0.332492	0.000000	0.319011	0.141191	0.208993	0.195747	0.000000	-1.000000	0.000000
Uso1	Trp63	0.332492	0.000000	0.319000	0.141191	0.208993	0.195745	0.000000	-1.000000	0.000000
Psma4	Homez	0.332492	1.000000	0.319024	0.141207	0.208993	0.195764	1.000000	1.000000	0.000000
S100a16	Cebpb	0.332492	0.000000	0.319013	0.141207	0.208986	0.195762	0.000000	1.000000	0.000000
Zfp280b	Irf7	0.332492	0.000000	0.319002	0.141207	0.208986	0.195760	0.000000	-1.000000	0.000000
Tnfrsf19	Arntl	0.332492	0.000000	0.318991	0.141207	0.208974	0.195758	0.000000	1.000000	0.000000
Nfe2l3	Arid5a	0.332492	0.000000	0.318980	0.141207	0.208974	0.195756	0.000000	1.000000	0.000000
Tceb3	Zfp513	0.332492	0.000000	0.318969	0.141207	0.208974	0.195754	0.000000	-1.000000	0.000000
Smdt1	Tfap2e	0.332492	0.000000	0.318957	0.141207	0.208971	0.195751	0.000000	1.000000	0.000000
Sncaip	Arid5b	0.332492	0.000000	0.318946	0.141207	0.208963	0.195749	0.000000	1.000000	0.000000
Pigx	Cebpb	0.332492	0.000000	0.318935	0.141207	0.208963	0.195747	0.000000	-1.000000	0.000000
Ccdc6	Gtf2i	0.332492	0.000000	0.318924	0.141207	0.208956	0.195745	0.000000	-1.000000	0.000000
Wdr44	Atf4	0.332492	0.000000	0.318913	0.141207	0.208956	0.195743	0.000000	-1.000000	0.000000
Grip1	Egr3	0.332492	1.000000	0.318937	0.141222	0.208971	0.195762	1.000000	1.000000	0.000000
Uhmk1	Id2	0.332492	0.000000	0.318926	0.141222	0.208971	0.195760	0.000000	1.000000	0.000000
Smtn	Smad4	0.332492	0.000000	0.318915	0.141222	0.208960	0.195758	0.000000	1.000000	0.000000
BC028528	Mga	0.332492	0.000000	0.318904	0.141222	0.208960	0.195756	0.000000	-1.000000	0.000000
Ss18	Hsf2	0.332492	0.000000	0.318893	0.141222	0.208960	0.195754	0.000000	-1.000000	0.000000
Vangl1	Nr5a2	0.332492	0.000000	0.318882	0.141222	0.208956	0.195752	0.000000	1.000000	0.000000
Sfpq	Hbp1	0.332492	0.000000	0.318871	0.141222	0.208953	0.195750	0.000000	-3.000000	0.000000
Abat	Irf5	0.332492	0.000000	0.318860	0.141222	0.208941	0.195748	0.000000	1.000000	0.000000
Chn2	Klf3	0.332492	0.000000	0.318849	0.141222	0.208941	0.195746	0.000000	-1.000000	0.000000
Syne2	Bbx	0.332492	0.000000	0.318838	0.141222	0.208941	0.195744	0.000000	1.000000	0.000000
Nuak1	Zfp574	0.332491	0.000000	0.318827	0.141222	0.208934	0.195742	0.000000	-1.000000	0.000000
Dennd4c	Pax6	0.332491	0.000000	0.318816	0.141222	0.208934	0.195739	0.000000	-1.000000	0.000000
Zfp692	Erg	0.332491	0.000000	0.318804	0.141222	0.208926	0.195737	0.000000	-1.000000	0.000000
Podxl	Arx	0.332491	0.000000	0.318793	0.141222	0.208926	0.195735	0.000000	1.000000	0.000000
Rab39b	Klf9	0.332491	0.000000	0.318782	0.141222	0.208919	0.195733	0.000000	-1.000000	0.000000
Wwc2	Arnt	0.332491	0.000000	0.318771	0.141222	0.208919	0.195731	0.000000	-1.000000	0.000000
Uso1	Mef2c	0.332491	0.000000	0.318760	0.141222	0.208908	0.195729	0.000000	-1.000000	0.000000
Ep300	Sox1	0.332491	0.000000	0.318749	0.141222	0.208908	0.195727	0.000000	-1.000000	0.000000
Tmem30a	Zfp667	0.332491	0.000000	0.318738	0.141222	0.208908	0.195725	0.000000	-1.000000	0.000000
Rgs3	Zfp281	0.332491	0.000000	0.318727	0.141222	0.208896	0.195723	0.000000	-1.000000	0.000000
Luzp1	Stat1	0.332491	0.000000	0.318716	0.141222	0.208896	0.195721	0.000000	-1.000000	0.000000
Snrk	Ctcf	0.332491	0.000000	0.318705	0.141222	0.208896	0.195719	0.000000	1.000000	0.000000
Gm2a	Pgr	0.332491	0.000000	0.318694	0.141222	0.208893	0.195717	0.000000	1.000000	0.000000
Rps20	Elk3	0.332491	0.000000	0.318683	0.141222	0.208881	0.195714	0.000000	1.000000	0.000000
Fam136a	Barhl2	0.332491	0.000000	0.318672	0.141222	0.208881	0.195712	0.000000	1.000000	0.000000
Il4ra	Tbx21	0.332491	0.000000	0.318661	0.141222	0.208881	0.195710	0.000000	-1.000000	0.000000
Ppp1r11	Foxj1	0.332491	0.000000	0.318650	0.141222	0.208878	0.195708	0.000000	-1.000000	0.000000
Spry4	Runx1	0.332491	0.000000	0.318639	0.141222	0.208870	0.195706	0.000000	1.000000	0.000000
Nom1	Osr2	0.332491	0.000000	0.318628	0.141222	0.208870	0.195704	0.000000	1.000000	0.000000
C1qtnf4	Erf	0.332491	0.000000	0.318617	0.141222	0.208863	0.195702	0.000000	1.000000	0.000000
Kdm1b	Nfia	0.332491	0.000000	0.318606	0.141222	0.208863	0.195700	0.000000	-1.000000	0.000000
Gnb1l	Sox9	0.332491	0.000000	0.318595	0.141222	0.208859	0.195698	0.000000	1.000000	0.000000
Zfp788	Rfx4	0.332491	0.000000	0.318584	0.141222	0.208871	0.195696	0.000000	-1.000000	0.000000
Mcfd2	Ascl2	0.332491	1.000000	0.318608	0.141237	0.208871	0.195715	1.000000	3.000000	0.000000
Gnaz	Elf5	0.332491	0.000000	0.318597	0.141237	0.208871	0.195713	0.000000	1.000000	0.000000
Ubb	Dmrtb1	0.332490	0.000000	0.318586	0.141237	0.208863	0.195711	0.000000	1.000000	0.000000
Gnas	Zkscan14	0.332490	0.000000	0.318575	0.141237	0.208863	0.195709	0.000000	-1.000000	0.000000
Nefm	Nr2f1	0.332490	0.000000	0.318564	0.141237	0.208852	0.195707	0.000000	1.000000	0.000000
3110039M20Rik-1	Stat6	0.332490	0.000000	0.318553	0.141237	0.208852	0.195705	0.000000	1.000000	0.000000
Zhx3	Ap1g1	0.332490	0.000000	0.318542	0.141237	0.208852	0.195702	0.000000	1.000000	0.000000
Ebp	Spdef	0.332490	0.000000	0.318531	0.141237	0.208848	0.195700	0.000000	-1.000000	0.000000
Mmachc	Ep300	0.332490	0.000000	0.318520	0.141237	0.208841	0.195698	0.000000	-1.000000	0.000000
Nfkbid	Pax4	0.332490	0.000000	0.318509	0.141237	0.208841	0.195696	0.000000	-1.000000	0.000000
Polr3b	Lhx6	0.332490	0.000000	0.318498	0.141237	0.208833	0.195694	0.000000	1.000000	0.000000
Nit1	Zfp697	0.332490	0.000000	0.318487	0.141237	0.208833	0.195692	0.000000	1.000000	0.000000
Dok5	Plagl1	0.332490	0.000000	0.318476	0.141237	0.208826	0.195690	0.000000	-1.000000	0.000000
Unc13a	Spi1	0.332490	0.000000	0.318465	0.141237	0.208826	0.195688	0.000000	1.000000	0.000000
Mgst1	Max	0.332490	0.000000	0.318454	0.141237	0.208818	0.195686	0.000000	1.000000	0.000000
Fam168a	Tcf7l2	0.332490	0.000000	0.318443	0.141237	0.208818	0.195684	0.000000	-1.000000	0.000000
Srp14	Nr2f2	0.332490	0.000000	0.318432	0.141237	0.208815	0.195682	0.000000	1.000000	0.000000
Serpinh1	Ets2	0.332490	0.000000	0.318421	0.141237	0.208807	0.195680	0.000000	1.000000	0.000000
Wwc2	Nfatc3	0.332490	0.000000	0.318410	0.141237	0.208807	0.195678	0.000000	-1.000000	0.000000
Adamts1	Smad3	0.332490	0.000000	0.318399	0.141237	0.208800	0.195675	0.000000	1.000000	0.000000
Ccl7	Egr2	0.332490	0.000000	0.318388	0.141237	0.208800	0.195673	0.000000	-1.000000	0.000000
Srrd	Rreb1	0.332490	0.000000	0.318377	0.141237	0.208796	0.195671	0.000000	1.000000	0.000000
Cacng2	Pou6f1	0.332489	0.000000	0.318366	0.141237	0.208792	0.195669	0.000000	1.000000	0.000000
Chfr	Gtf2a1	0.332489	0.000000	0.318355	0.141237	0.208781	0.195667	0.000000	1.000000	0.000000
Zfp7	Sox1	0.332489	0.000000	0.318344	0.141237	0.208781	0.195665	0.000000	1.000000	0.000000
Ifit2	Arid3b	0.332489	0.000000	0.318333	0.141237	0.208781	0.195663	0.000000	1.000000	0.000000
Krtcap2	Esr2	0.332489	0.000000	0.318322	0.141237	0.208773	0.195661	0.000000	1.000000	0.000000
Xpo4	Ctcf	0.332489	0.000000	0.318311	0.141237	0.208773	0.195659	0.000000	-1.000000	0.000000
Mxi1	Hic1	0.332489	0.000000	0.318300	0.141237	0.208766	0.195657	0.000000	-1.000000	0.000000
Phlpp1	Barx2	0.332489	0.000000	0.318289	0.141237	0.208766	0.195655	0.000000	1.000000	0.000000
Aff2	Mynn	0.332489	0.000000	0.318278	0.141237	0.208758	0.195653	0.000000	1.000000	0.000000
Etv6	Gabpa	0.332489	0.000000	0.318267	0.141237	0.208758	0.195651	0.000000	1.000000	0.000000
Mark2	Ctcf	0.332489	0.000000	0.318256	0.141237	0.208747	0.195648	0.000000	-1.000000	0.000000
A930011G23Rik	Msx2	0.332489	0.000000	0.318245	0.141237	0.208747	0.195646	0.000000	-1.000000	0.000000
Hpca	Zfp516	0.332489	0.000000	0.318234	0.141237	0.208747	0.195644	0.000000	1.000000	0.000000
Fat3	Tead2	0.332489	0.000000	0.318223	0.141237	0.208743	0.195642	0.000000	1.000000	0.000000
Naa38	Trp73	0.332489	0.000000	0.318212	0.141237	0.208736	0.195640	0.000000	-1.000000	0.000000
Gli3	Snai2	0.332489	0.000000	0.318201	0.141237	0.208736	0.195638	0.000000	-1.000000	0.000000
Map3k10	Vbp1	0.332489	0.000000	0.318190	0.141237	0.208732	0.195636	0.000000	-1.000000	0.000000
Mrps14	Smad3	0.332489	0.000000	0.318179	0.141237	0.208728	0.195634	0.000000	1.000000	0.000000
Acyp1	Hes7	0.332489	0.000000	0.318168	0.141237	0.208721	0.195632	0.000000	1.000000	0.000000
Slc4a7	Zbtb7b	0.332489	0.000000	0.318157	0.141237	0.208721	0.195630	0.000000	-1.000000	0.000000
Arfgef1	Hic1	0.332489	0.000000	0.318146	0.141237	0.208714	0.195628	0.000000	1.000000	0.000000
Rbm17	Rela	0.332489	0.000000	0.318135	0.141237	0.208714	0.195626	0.000000	-1.000000	0.000000
Pank4	Emx2	0.332488	0.000000	0.318124	0.141237	0.208710	0.195624	0.000000	1.000000	0.000000
Nap1l4	Sox12	0.332488	0.000000	0.318113	0.141237	0.208699	0.195621	0.000000	-1.000000	0.000000
Gm26604	Zfp41	0.332488	0.000000	0.318102	0.141237	0.208699	0.195619	0.000000	1.000000	0.000000
Adgrb1	Rorb	0.332488	0.000000	0.318091	0.141237	0.208699	0.195617	0.000000	1.000000	0.000000
Sh3rf3	Zfp786	0.332488	0.000000	0.318080	0.141237	0.208687	0.195615	0.000000	-1.000000	0.000000
Bcl2l11	Nf1	0.332488	0.000000	0.318069	0.141237	0.208687	0.195613	0.000000	-1.000000	0.000000
Gng5	Egr2	0.332488	0.000000	0.318058	0.141237	0.208687	0.195611	0.000000	-1.000000	0.000000
Afg3l2	Pebp1	0.332488	0.000000	0.318047	0.141237	0.208684	0.195609	0.000000	-1.000000	0.000000
2610021A01Rik	Zfp422	0.332488	0.000000	0.318036	0.141237	0.208680	0.195607	0.000000	1.000000	0.000000
Lrrc4b	Plag1	0.332488	1.000000	0.318059	0.141253	0.208699	0.195626	1.000000	1.000000	0.000000
Sfrp2	Foxd3	0.332488	0.000000	0.318049	0.141253	0.208711	0.195624	0.000000	1.000000	0.000000
Enho	Lyl1	0.332488	0.000000	0.318038	0.141253	0.208711	0.195622	0.000000	1.000000	0.000000
Gpr27	Zic1	0.332488	1.000000	0.318061	0.141268	0.208711	0.195641	1.000000	1.000000	0.000000
Tfpi	Zfp770	0.332488	0.000000	0.318050	0.141268	0.208704	0.195639	0.000000	-1.000000	0.000000
Rps25	Pitx2	0.332488	0.000000	0.318039	0.141268	0.208704	0.195637	0.000000	1.000000	0.000000
2700029M09Rik	Hbp1	0.332488	1.000000	0.318063	0.141283	0.208742	0.195656	0.000000	-2.000000	0.000000
Slc35b2	Fosb	0.332488	1.000000	0.318086	0.141299	0.208742	0.195675	1.000000	1.000000	0.000000
Acer2	Isl1	0.332488	0.000000	0.318075	0.141299	0.208731	0.195673	0.000000	1.000000	0.000000
RP23-218K15.3	Tfcp2l1	0.332488	0.000000	0.318064	0.141299	0.208731	0.195671	0.000000	-1.000000	0.000000
Chmp2a	Cnot3	0.332488	0.000000	0.318053	0.141299	0.208731	0.195669	0.000000	-1.000000	0.000000
Tulp4	Ovol2	0.332488	0.000000	0.318042	0.141299	0.208724	0.195667	0.000000	-1.000000	0.000000
Ak3	Zbtb7b	0.332488	0.000000	0.318031	0.141299	0.208724	0.195665	0.000000	-1.000000	0.000000
Slit3	Lyl1	0.332487	0.000000	0.318020	0.141299	0.208716	0.195663	0.000000	-1.000000	0.000000
Tle3	Stat1	0.332487	0.000000	0.318009	0.141299	0.208716	0.195661	0.000000	-1.000000	0.000000
Polr3a	Nfya	0.332487	0.000000	0.317998	0.141299	0.208709	0.195659	0.000000	-1.000000	0.000000
Srrd	Smad6	0.332487	0.000000	0.317987	0.141299	0.208709	0.195657	0.000000	1.000000	0.000000
Itfg2	Spi1	0.332487	0.000000	0.317976	0.141299	0.208701	0.195654	0.000000	1.000000	0.000000
Tenm4	Tead1	0.332487	0.000000	0.317966	0.141299	0.208701	0.195652	0.000000	-1.000000	0.000000
Eif1ax	Klf15	0.332487	0.000000	0.317955	0.141299	0.208694	0.195650	0.000000	1.000000	0.000000
Slitrk5	Ppara	0.332487	0.000000	0.317944	0.141299	0.208694	0.195648	0.000000	1.000000	0.000000
Fam13a	Cux2	0.332487	0.000000	0.317933	0.141299	0.208686	0.195646	0.000000	-1.000000	0.000000
Plxna3	Snai2	0.332487	0.000000	0.317922	0.141299	0.208686	0.195644	0.000000	1.000000	0.000000
Ppil3	Gabpb1	0.332487	0.000000	0.317911	0.141299	0.208683	0.195642	0.000000	1.000000	0.000000
Arid3b	Neurod1	0.332487	0.000000	0.317900	0.141299	0.208675	0.195640	0.000000	-1.000000	0.000000
Mmd	Zfp316	0.332487	0.000000	0.317889	0.141299	0.208675	0.195638	0.000000	-2.000000	0.000000
Zfyve27	Bhlha15	0.332487	1.000000	0.317912	0.141314	0.208687	0.195657	1.000000	1.000000	0.000000
Pard6g	Ctnnb1	0.332487	0.000000	0.317901	0.141314	0.208687	0.195655	0.000000	1.000000	0.000000
Spire2	Foxg1	0.332487	0.000000	0.317890	0.141314	0.208687	0.195653	0.000000	1.000000	0.000000
Tbc1d9	Dbp	0.332487	0.000000	0.317879	0.141314	0.208676	0.195651	0.000000	1.000000	0.000000
B630019K06Rik	Shox2	0.332487	0.000000	0.317868	0.141314	0.208676	0.195649	0.000000	-1.000000	0.000000
Slc35e4	Ahr	0.332487	0.000000	0.317858	0.141314	0.208676	0.195647	0.000000	-1.000000	0.000000
Glmp	Prdm16	0.332487	0.000000	0.317847	0.141314	0.208665	0.195645	0.000000	1.000000	0.000000
Wdr4	Arid3a	0.332487	0.000000	0.317836	0.141314	0.208665	0.195642	0.000000	1.000000	0.000000
Mxi1	Gli3	0.332487	0.000000	0.317825	0.141314	0.208665	0.195640	0.000000	1.000000	0.000000
Igfbp4	Foxn4	0.332487	0.000000	0.317814	0.141314	0.208657	0.195638	0.000000	1.000000	0.000000
Mnat1	Fli1	0.332487	0.000000	0.317803	0.141314	0.208657	0.195636	0.000000	1.000000	0.000000
Fxyd5	Mafb	0.332487	0.000000	0.317792	0.141314	0.208653	0.195634	0.000000	1.000000	0.000000
Anks1	Sp6	0.332487	0.000000	0.317781	0.141314	0.208650	0.195632	0.000000	1.000000	0.000000
Dnajb4	Tbx15	0.332486	0.000000	0.317770	0.141314	0.208639	0.195630	0.000000	-1.000000	0.000000
Fgf13	Sp2	0.332486	0.000000	0.317759	0.141314	0.208639	0.195628	0.000000	-1.000000	0.000000
Exoc3	Irf7	0.332486	0.000000	0.317748	0.141314	0.208639	0.195626	0.000000	-1.000000	0.000000
Mmp11	Rxra	0.332486	0.000000	0.317737	0.141314	0.208631	0.195624	0.000000	-1.000000	0.000000
Hist1h4i	Hmbox1	0.332486	0.000000	0.317726	0.141314	0.208631	0.195622	0.000000	-1.000000	0.000000
Tmc4	Nfe2l2	0.332486	0.000000	0.317715	0.141314	0.208624	0.195620	0.000000	1.000000	0.000000
Sez6	Glis1	0.332486	0.000000	0.317704	0.141314	0.208624	0.195618	0.000000	-1.000000	0.000000
Neurod1	Zfp1	0.332486	0.000000	0.317693	0.141314	0.208616	0.195616	0.000000	1.000000	0.000000
Isoc1	Dmrta2	0.332486	0.000000	0.317682	0.141314	0.208616	0.195613	0.000000	-1.000000	0.000000
Whsc1l1	Elf1	0.332486	0.000000	0.317671	0.141314	0.208612	0.195611	0.000000	-1.000000	0.000000
Stc1	Zfp770	0.332486	0.000000	0.317660	0.141314	0.208609	0.195609	0.000000	1.000000	0.000000
Lmo7	Foxn4	0.332486	0.000000	0.317649	0.141314	0.208601	0.195607	0.000000	1.000000	0.000000
Arhgef7	Insm2	0.332486	0.000000	0.317639	0.141314	0.208601	0.195605	0.000000	-1.000000	0.000000
Caln1	Trp63	0.332486	0.000000	0.317628	0.141314	0.208594	0.195603	0.000000	1.000000	0.000000
Mras	Zfp148	0.332486	0.000000	0.317617	0.141314	0.208594	0.195601	0.000000	1.000000	0.000000
Myzap	Fosb	0.332486	0.000000	0.317606	0.141314	0.208590	0.195599	0.000000	1.000000	0.000000
Rnf20	Emx2	0.332486	0.000000	0.317595	0.141314	0.208583	0.195597	0.000000	-1.000000	0.000000
Rps14	Ybx1	0.332486	0.000000	0.317584	0.141314	0.208583	0.195595	0.000000	-1.000000	0.000000
Spaca6	Foxj2	0.332486	0.000000	0.317573	0.141314	0.208575	0.195593	0.000000	1.000000	0.000000
Tshz2	Nfe2l2	0.332486	0.000000	0.317562	0.141314	0.208575	0.195591	0.000000	1.000000	0.000000
Efcab14	Zbtb41	0.332486	0.000000	0.317551	0.141314	0.208568	0.195589	0.000000	1.000000	0.000000
Osbpl8	Barx2	0.332486	0.000000	0.317540	0.141314	0.208568	0.195586	0.000000	-1.000000	0.000000
9330159F19Rik	Zfp39	0.332486	0.000000	0.317529	0.141314	0.208560	0.195584	0.000000	1.000000	0.000000
St3gal5	Tead3	0.332486	0.000000	0.317518	0.141314	0.208560	0.195582	0.000000	1.000000	0.000000
Trp53rkb	Creb5	0.332485	0.000000	0.317507	0.141314	0.208557	0.195580	0.000000	1.000000	0.000000
Cables2	Mycn	0.332485	0.000000	0.317496	0.141314	0.208545	0.195578	0.000000	-1.000000	0.000000
Sec11a	Thap11	0.332485	0.000000	0.317485	0.141314	0.208545	0.195576	0.000000	1.000000	0.000000
Sms	Fxr1	0.332485	0.000000	0.317475	0.141314	0.208545	0.195574	0.000000	1.000000	0.000000
Prkd1	Nkx2-2	0.332485	0.000000	0.317464	0.141314	0.208561	0.195572	0.000000	1.000000	0.000000
Rnf187	Vbp1	0.332485	1.000000	0.317487	0.141329	0.208561	0.195591	1.000000	1.000000	0.000000
Lurap1l	Zfp41	0.332485	0.000000	0.317476	0.141329	0.208550	0.195589	0.000000	-1.000000	0.000000
Rgs4	Eomes	0.332485	0.000000	0.317465	0.141329	0.208550	0.195587	0.000000	1.000000	0.000000
Txn1	Ascl1	0.332485	0.000000	0.317454	0.141329	0.208550	0.195585	0.000000	-1.000000	0.000000
Bbx	Rreb1	0.332485	0.000000	0.317443	0.141329	0.208546	0.195583	0.000000	-1.000000	0.000000
Rpgrip1	Rxrb	0.332485	0.000000	0.317432	0.141329	0.208539	0.195581	0.000000	-2.000000	0.000000
Dda1	Zfp30	0.332485	0.000000	0.317422	0.141329	0.208539	0.195579	0.000000	1.000000	0.000000
Ednra	Atf2	0.332485	0.000000	0.317411	0.141329	0.208535	0.195577	0.000000	1.000000	0.000000
Gtf2a2	Rfx4	0.332485	0.000000	0.317400	0.141329	0.208527	0.195574	0.000000	-1.000000	0.000000
Tdp2	Hivep2	0.332485	0.000000	0.317389	0.141329	0.208527	0.195572	0.000000	-1.000000	0.000000
Gdap1l1	Pknox2	0.332485	0.000000	0.317378	0.141329	0.208520	0.195570	0.000000	-1.000000	0.000000
Plxnb1	Zbtb20	0.332485	0.000000	0.317367	0.141329	0.208520	0.195568	0.000000	1.000000	0.000000
Naa50	Zfp629	0.332485	0.000000	0.317356	0.141329	0.208536	0.195566	0.000000	1.000000	0.000000
Nacc1	Sp5	0.332485	1.000000	0.317379	0.141344	0.208536	0.195585	1.000000	1.000000	0.000000
Stap2	Foxp3	0.332485	0.000000	0.317369	0.141344	0.208528	0.195583	0.000000	-1.000000	0.000000
Zmat1	Nfil3	0.332485	0.000000	0.317358	0.141344	0.208528	0.195581	0.000000	1.000000	0.000000
Ccdc141	Nfatc3	0.332485	0.000000	0.317347	0.141344	0.208517	0.195579	0.000000	-1.000000	0.000000
Wnt9a	Nfyc	0.332485	0.000000	0.317336	0.141344	0.208517	0.195577	0.000000	1.000000	0.000000
Als2	Nfic	0.332485	0.000000	0.317325	0.141344	0.208517	0.195575	0.000000	1.000000	0.000000
Eif3g	Zfp35	0.332485	0.000000	0.317314	0.141344	0.208510	0.195573	0.000000	1.000000	0.000000
Ptpn5	Snai1	0.332485	0.000000	0.317303	0.141344	0.208510	0.195571	0.000000	-1.000000	0.000000
C030039L03Rik	Ddit3	0.332484	0.000000	0.317292	0.141344	0.208506	0.195569	0.000000	1.000000	0.000000
Zfp618	Sox5	0.332484	0.000000	0.317281	0.141344	0.208502	0.195567	0.000000	1.000000	0.000000
Nr2c2	Tcf12	0.332484	0.000000	0.317270	0.141344	0.208495	0.195565	0.000000	1.000000	0.000000
Rnf219	Isl1	0.332484	0.000000	0.317259	0.141344	0.208495	0.195563	0.000000	1.000000	0.000000
Mrpl39	Zfp422	0.332484	0.000000	0.317248	0.141344	0.208487	0.195560	0.000000	-1.000000	0.000000
Cep170	Zfp329	0.332484	0.000000	0.317238	0.141344	0.208487	0.195558	0.000000	-1.000000	0.000000
Slc24a3	Klf14	0.332484	0.000000	0.317227	0.141344	0.208480	0.195556	0.000000	-1.000000	0.000000
Adck2	Zfp422	0.332484	0.000000	0.317216	0.141344	0.208480	0.195554	0.000000	-1.000000	0.000000
Cdc42se1	Sox6	0.332484	0.000000	0.317205	0.141344	0.208476	0.195552	0.000000	-1.000000	0.000000
Angpt2	Tef	0.332484	0.000000	0.317194	0.141344	0.208465	0.195550	0.000000	-1.000000	0.000000
Dnajc1	Gtf2a1	0.332484	0.000000	0.317183	0.141344	0.208465	0.195548	0.000000	1.000000	0.000000
Serinc3	Nfe2l3	0.332484	0.000000	0.317172	0.141344	0.208465	0.195546	0.000000	-1.000000	0.000000
Mrps14	Tcf7	0.332484	0.000000	0.317161	0.141344	0.208454	0.195544	0.000000	-1.000000	0.000000
Aldoc	Zbtb14	0.332484	0.000000	0.317150	0.141344	0.208454	0.195542	0.000000	1.000000	0.000000
Zfp768	Zfp30	0.332484	0.000000	0.317139	0.141344	0.208454	0.195540	0.000000	-1.000000	0.000000
Irf2bp2	Zfp770	0.332484	0.000000	0.317129	0.141344	0.208450	0.195538	0.000000	-1.000000	0.000000
Zmynd11	Klf6	0.332484	0.000000	0.317118	0.141344	0.208443	0.195536	0.000000	1.000000	0.000000
Tmem65	Zfp536	0.332484	0.000000	0.317107	0.141344	0.208443	0.195534	0.000000	1.000000	0.000000
Actl6b	Pou4f3	0.332484	0.000000	0.317096	0.141344	0.208435	0.195531	0.000000	1.000000	0.000000
Nrp2	Sp2	0.332484	0.000000	0.317085	0.141344	0.208435	0.195529	0.000000	-1.000000	0.000000
Gramd4	Nr5a2	0.332483	0.000000	0.317074	0.141344	0.208451	0.195527	0.000000	1.000000	0.000000
Trim3	Gabpb1	0.332483	1.000000	0.317097	0.141360	0.208451	0.195546	1.000000	3.000000	0.000000
Slco3a1	Tfap2e	0.332483	0.000000	0.317087	0.141360	0.208440	0.195544	0.000000	-1.000000	0.000000
Chordc1	Zfp768	0.332483	0.000000	0.317076	0.141360	0.208440	0.195542	0.000000	-1.000000	0.000000
Zfp553	Zfp536	0.332483	0.000000	0.317065	0.141360	0.208440	0.195540	0.000000	-1.000000	0.000000
Tprgl	Batf3	0.332483	0.000000	0.317054	0.141360	0.208432	0.195538	0.000000	1.000000	0.000000
Ncoa2	Vax1	0.332483	0.000000	0.317043	0.141360	0.208432	0.195536	0.000000	-1.000000	0.000000
Gad2	Aebp2	0.332483	0.000000	0.317032	0.141360	0.208428	0.195534	0.000000	-1.000000	0.000000
Grp	Zik1	0.332483	0.000000	0.317021	0.141360	0.208425	0.195532	0.000000	-1.000000	0.000000
Slc39a8	Lhx8	0.332483	0.000000	0.317010	0.141360	0.208417	0.195530	0.000000	-1.000000	0.000000
Fgd6	Esrra	0.332483	0.000000	0.316999	0.141360	0.208417	0.195528	0.000000	-1.000000	0.000000
Irf2bpl	Sp1	0.332483	0.000000	0.316989	0.141360	0.208433	0.195526	0.000000	-1.000000	0.000000
Golga4	Foxf1	0.332483	1.000000	0.317012	0.141375	0.208433	0.195545	1.000000	1.000000	0.000000
Smap2	Zfp57	0.332483	0.000000	0.317001	0.141375	0.208426	0.195543	0.000000	-1.000000	0.000000
Cep170	Ptf1a	0.332483	0.000000	0.316990	0.141375	0.208426	0.195541	0.000000	1.000000	0.000000
Pdgfrl	Fezf2	0.332483	0.000000	0.316979	0.141375	0.208414	0.195539	0.000000	-1.000000	0.000000
Rarres2	Nkx2-2	0.332483	0.000000	0.316968	0.141375	0.208414	0.195537	0.000000	-1.000000	0.000000
Zfp811	Dlx5	0.332483	0.000000	0.316958	0.141375	0.208414	0.195534	0.000000	1.000000	0.000000
Nkap	Tfap2a	0.332483	1.000000	0.316981	0.141390	0.208430	0.195554	1.000000	1.000000	0.000000
Shfm1	Nanog	0.332483	0.000000	0.316970	0.141390	0.208430	0.195552	0.000000	-1.000000	0.000000
Cbarp	Timmdc1	0.332483	0.000000	0.316959	0.141390	0.208426	0.195549	0.000000	-1.000000	0.000000
Babam1	Peg3	0.332483	0.000000	0.316948	0.141390	0.208419	0.195547	0.000000	-1.000000	0.000000
Itm2a	Tal1	0.332483	0.000000	0.316937	0.141390	0.208419	0.195545	0.000000	1.000000	0.000000
Phc1	Zfp422	0.332483	0.000000	0.316927	0.141390	0.208408	0.195543	0.000000	-1.000000	0.000000
Spry1	Cdc5l	0.332483	0.000000	0.316916	0.141390	0.208408	0.195541	0.000000	-1.000000	0.000000
Idnk	Zfp932	0.332483	0.000000	0.316905	0.141390	0.208408	0.195539	0.000000	-2.000000	0.000000
Fam3a	Aebp2	0.332482	0.000000	0.316894	0.141390	0.208400	0.195537	0.000000	-1.000000	0.000000
Dlc1	Zfp771	0.332482	0.000000	0.316883	0.141390	0.208400	0.195535	0.000000	-1.000000	0.000000
Bloc1s3	Lyl1	0.332482	0.000000	0.316872	0.141390	0.208389	0.195533	0.000000	1.000000	0.000000
9330160F10Rik	Dmrta2	0.332482	0.000000	0.316861	0.141390	0.208389	0.195531	0.000000	1.000000	0.000000
Syt4	Tcfl5	0.332482	0.000000	0.316850	0.141390	0.208389	0.195529	0.000000	-1.000000	0.000000
Spcs1	Klf5	0.332482	0.000000	0.316840	0.141390	0.208385	0.195527	0.000000	-1.000000	0.000000
Negr1	Tcf12	0.332482	0.000000	0.316829	0.141390	0.208378	0.195525	0.000000	-1.000000	0.000000
Ube2g2	Crebrf	0.332482	0.000000	0.316818	0.141390	0.208378	0.195522	0.000000	1.000000	0.000000
Kcnab3	Spdef	0.332482	0.000000	0.316807	0.141390	0.208374	0.195520	0.000000	1.000000	0.000000
Tm2d1	Stat5b	0.332482	0.000000	0.316796	0.141390	0.208371	0.195518	0.000000	1.000000	0.000000
Rgs4	Zfp775	0.332482	0.000000	0.316785	0.141390	0.208363	0.195516	0.000000	1.000000	0.000000
Naa35	Zfp697	0.332482	0.000000	0.316774	0.141390	0.208363	0.195514	0.000000	1.000000	0.000000
Nudt14	Fosb	0.332482	1.000000	0.316798	0.141406	0.208375	0.195533	1.000000	-1.000000	0.000000
Ackr3	Yy1	0.332482	0.000000	0.316787	0.141406	0.208375	0.195531	0.000000	-1.000000	0.000000
Bcl6b	Alx1	0.332482	0.000000	0.316776	0.141406	0.208375	0.195529	0.000000	1.000000	0.000000
Fam69b	Neurod1	0.332482	0.000000	0.316765	0.141406	0.208368	0.195527	0.000000	-1.000000	0.000000
Fez2	Dmrt1	0.332482	0.000000	0.316754	0.141406	0.208368	0.195525	0.000000	1.000000	0.000000
Gm42997	Hif1a	0.332482	0.000000	0.316743	0.141406	0.208356	0.195523	0.000000	-1.000000	0.000000
Arhgef7	Fosl1	0.332482	0.000000	0.316732	0.141406	0.208356	0.195521	0.000000	-1.000000	0.000000
Riiad1	Tgif1	0.332482	0.000000	0.316722	0.141406	0.208356	0.195519	0.000000	-1.000000	0.000000
Wdr18	Dbx2	0.332482	0.000000	0.316711	0.141406	0.208349	0.195517	0.000000	1.000000	0.000000
Pcnx	Zfp57	0.332482	0.000000	0.316700	0.141406	0.208349	0.195515	0.000000	1.000000	0.000000
Cdh10	Atoh1	0.332482	1.000000	0.316723	0.141421	0.208365	0.195534	1.000000	2.000000	0.000000
Mks1	Otx2	0.332482	0.000000	0.316712	0.141421	0.208365	0.195532	0.000000	1.000000	0.000000
Hs3st3b1	Zfp629	0.332481	0.000000	0.316702	0.141421	0.208361	0.195530	0.000000	-1.000000	0.000000
Pias2	Rest	0.332481	0.000000	0.316691	0.141421	0.208357	0.195528	0.000000	-1.000000	0.000000
Amdhd2	Zfp575	0.332481	0.000000	0.316680	0.141421	0.208350	0.195526	0.000000	1.000000	0.000000
Cck	Ascl2	0.332481	0.000000	0.316669	0.141421	0.208350	0.195523	0.000000	1.000000	0.000000
Pfdn5	Pou6f1	0.332481	0.000000	0.316658	0.141421	0.208346	0.195521	0.000000	1.000000	0.000000
Cav1	Fezf2	0.332481	0.000000	0.316647	0.141421	0.208339	0.195519	0.000000	1.000000	0.000000
Ccdc9	Nfe2l3	0.332481	0.000000	0.316636	0.141421	0.208339	0.195517	0.000000	-1.000000	0.000000
RP23-218K15.3	Fos	0.332481	0.000000	0.316625	0.141421	0.208335	0.195515	0.000000	-1.000000	0.000000
B3gnt9	Mga	0.332481	0.000000	0.316615	0.141421	0.208324	0.195513	0.000000	-1.000000	0.000000
Nif3l1	Sparcl1	0.332481	0.000000	0.316604	0.141421	0.208324	0.195511	0.000000	-1.000000	0.000000
Fam101a	Glis1	0.332481	0.000000	0.316593	0.141421	0.208324	0.195509	0.000000	1.000000	0.000000
Twistnb	Alx4	0.332481	0.000000	0.316582	0.141421	0.208316	0.195507	0.000000	-1.000000	0.000000
AU040320	Ascl2	0.332481	0.000000	0.316571	0.141421	0.208316	0.195505	0.000000	-1.000000	0.000000
Luzp2	Plagl1	0.332481	0.000000	0.316560	0.141421	0.208305	0.195503	0.000000	1.000000	0.000000
Bcl2	Sox9	0.332481	0.000000	0.316549	0.141421	0.208305	0.195501	0.000000	1.000000	0.000000
Slf1	Ppara	0.332481	0.000000	0.316539	0.141421	0.208305	0.195499	0.000000	-1.000000	0.000000
Tprgl	Sall3	0.332481	0.000000	0.316528	0.141421	0.208294	0.195497	0.000000	1.000000	0.000000
Grasp	Foxg1	0.332481	0.000000	0.316517	0.141421	0.208294	0.195494	0.000000	-1.000000	0.000000
Lactb	Nr4a1	0.332481	0.000000	0.316506	0.141421	0.208294	0.195492	0.000000	-1.000000	0.000000
Rasgef1b	Zfp583	0.332481						0.000000	1.000000	0.000000
Rab31	Nfyc	0.332481	0.000000	0.316495	0.141421	0.208290	0.195490	0.000000	1.000000	0.000000
Sh3rf1	Esrra	0.332481	0.000000	0.316484	0.141421	0.208287	0.195488	0.000000	1.000000	0.000000
Lhfp	Zfp329	0.332481	0.000000	0.316473	0.141421	0.208279	0.195486	0.000000	-1.000000	0.000000
Siah2	Vbp1	0.332481	0.000000	0.316463	0.141421	0.208279	0.195484	0.000000	1.000000	0.000000
Mrpl15	Zfp672	0.332481	0.000000	0.316452	0.141421	0.208276	0.195482	0.000000	-1.000000	0.000000
Nsun3	Gli1	0.332480	0.000000	0.316441	0.141421	0.208268	0.195480	0.000000	1.000000	0.000000
Mprip	Lbx1	0.332480	0.000000	0.316430	0.141421	0.208268	0.195478	0.000000	1.000000	0.000000
Ids	Zfp35	0.332480	0.000000	0.316419	0.141421	0.208265	0.195476	0.000000	1.000000	0.000000
Vezt	Cux1	0.332480	1.000000	0.316443	0.141436	0.208280	0.195495	1.000000	3.000000	0.000000
Gnao1	Nr1h3	0.332480	0.000000	0.316432	0.141436	0.208280	0.195493	0.000000	1.000000	0.000000
Cep170	Zfp629	0.332480	0.000000	0.316421	0.141436	0.208273	0.195491	0.000000	1.000000	0.000000
Slc38a4	Mecom	0.332480	0.000000	0.316410	0.141436	0.208273	0.195489	0.000000	1.000000	0.000000
Rnf187	Zfp74	0.332480	0.000000	0.316399	0.141436	0.208265	0.195487	0.000000	1.000000	0.000000
Psd	Zfp24	0.332480	0.000000	0.316388	0.141436	0.208265	0.195485	0.000000	1.000000	0.000000
Zfp119a	Zfp422	0.332480	1.000000	0.316412	0.141452	0.208285	0.195504	0.000000	1.000000	0.000000
Acbd5	Nfkb1	0.332480	0.000000	0.316401	0.141452	0.208274	0.195502	0.000000	1.000000	0.000000
Prox1	Meis3	0.332480	0.000000	0.316390	0.141452	0.208274	0.195500	0.000000	-1.000000	0.000000
Tbc1d10a	Foxd3	0.332480	0.000000	0.316379	0.141452	0.208274	0.195497	0.000000	1.000000	0.000000
Ube2a	Sox12	0.332480	0.000000	0.316368	0.141452	0.208270	0.195495	0.000000	1.000000	0.000000
mt-Atp6	Nhlh2	0.332480	0.000000	0.316358	0.141452	0.208262	0.195493	0.000000	1.000000	0.000000
Snrpd3	Isl2	0.332480	0.000000	0.316347	0.141452	0.208262	0.195491	0.000000	-1.000000	0.000000
Wdr44	Zfp513	0.332480	0.000000	0.316336	0.141452	0.208255	0.195489	0.000000	1.000000	0.000000
Lonp2	Trp63	0.332480	0.000000	0.316325	0.141452	0.208255	0.195487	0.000000	-1.000000	0.000000
Dbn1	Zfp654	0.332480	0.000000	0.316314	0.141452	0.208251	0.195485	0.000000	-1.000000	0.000000
Nat14	Rfx4	0.332480	1.000000	0.316338	0.141467	0.208271	0.195504	0.000000	-1.000000	0.000000
Mplkip	Zfp661	0.332480	0.000000	0.316327	0.141467	0.208306	0.195502	0.000000	1.000000	0.000000
Mfsd1	Usf2	0.332480	1.000000	0.316350	0.141482	0.208306	0.195521	1.000000	1.000000	0.000000
Ptprm	Hmga1	0.332480	1.000000	0.316374	0.141498	0.208306	0.195540	1.000000	3.000000	0.000000
Ube2a	Irf3	0.332479	0.000000	0.316363	0.141498	0.208298	0.195538	0.000000	1.000000	0.000000
Nudt19	Tead2	0.332479	0.000000	0.316352	0.141498	0.208298	0.195536	0.000000	-1.000000	0.000000
Scrt2	Lbx1	0.332479	0.000000	0.316341	0.141498	0.208294	0.195534	0.000000	1.000000	0.000000
Plce1	Uncx	0.332479	0.000000	0.316330	0.141498	0.208287	0.195532	0.000000	-1.000000	0.000000
Atad2	Zfp382	0.332479	0.000000	0.316320	0.141498	0.208287	0.195530	0.000000	-1.000000	0.000000
Wdr86	Tbx21	0.332479	0.000000	0.316309	0.141498	0.208280	0.195528	0.000000	1.000000	0.000000
Ppp1r12b	Etv1	0.332479	0.000000	0.316298	0.141498	0.208280	0.195526	0.000000	-1.000000	0.000000
Stk32b	Ddit3	0.332479	0.000000	0.316287	0.141498	0.208272	0.195524	0.000000	1.000000	0.000000
Exoc2	Zfp426	0.332479	0.000000	0.316276	0.141498	0.208272	0.195522	0.000000	1.000000	0.000000
Epb41l4aos	Fli1	0.332479	0.000000	0.316265	0.141498	0.208265	0.195520	0.000000	-1.000000	0.000000
Fam50a	Tead1	0.332479	0.000000	0.316255	0.141498	0.208265	0.195518	0.000000	1.000000	0.000000
Rgl2	Tbp	0.332479	0.000000	0.316244	0.141498	0.208261	0.195515	0.000000	1.000000	0.000000
Arfgap1	Zbtb22	0.332479	0.000000	0.316233	0.141498	0.208250	0.195513	0.000000	-1.000000	0.000000
Ppt2	Tbx1	0.332479	0.000000	0.316222	0.141498	0.208250	0.195511	0.000000	1.000000	0.000000
2700033N17Rik	Rest	0.332479	0.000000	0.316211	0.141498	0.208250	0.195509	0.000000	1.000000	0.000000
Ppp1r14c	Smad1	0.332479	0.000000	0.316200	0.141498	0.208239	0.195507	0.000000	-1.000000	0.000000
Chmp2a	Zfp689	0.332479	0.000000	0.316190	0.141498	0.208239	0.195505	0.000000	1.000000	0.000000
Calb1	Zfp410	0.332479	0.000000	0.316179	0.141498	0.208239	0.195503	0.000000	-1.000000	0.000000
Zic2	Ptf1a	0.332479	0.000000	0.316168	0.141498	0.208228	0.195501	0.000000	1.000000	0.000000
Bcl6b	Tfap2a	0.332479	0.000000	0.316157	0.141498	0.208228	0.195499	0.000000	-1.000000	0.000000
Arhgef7	Pou6f1	0.332479	0.000000	0.316146	0.141498	0.208228	0.195497	0.000000	-1.000000	0.000000
Fnbp4	Hbp1	0.332479	0.000000	0.316135	0.141498	0.208217	0.195495	0.000000	-1.000000	0.000000
Ranbp3l	Zik1	0.332479	0.000000	0.316125	0.141498	0.208217	0.195493	0.000000	-1.000000	0.000000
Apitd1	Hlf	0.332479	0.000000	0.316114	0.141498	0.208217	0.195491	0.000000	-1.000000	0.000000
Lrrc58	Nfe2l1	0.332479	1.000000	0.316137	0.141513	0.208236	0.195510	1.000000	3.000000	0.000000
Pdcd2l	Barx2	0.332479	0.000000	0.316126	0.141513	0.208232	0.195508	0.000000	1.000000	0.000000
Isoc1	Atf5	0.332479	0.000000	0.316116	0.141513	0.208221	0.195506	0.000000	-1.000000	0.000000
Adgrb1	Foxo3	0.332479	0.000000	0.316105	0.141513	0.208221	0.195504	0.000000	-1.000000	0.000000
Gm9885	Tead4	0.332479	0.000000	0.316094	0.141513	0.208221	0.195501	0.000000	-1.000000	0.000000
Selm	Esr1	0.332478	0.000000	0.316083	0.141513	0.208210	0.195499	0.000000	1.000000	0.000000
Gm10638	Stat1	0.332478	0.000000	0.316072	0.141513	0.208210	0.195497	0.000000	-1.000000	0.000000
Man1c1	Zfp57	0.332478	0.000000	0.316061	0.141513	0.208210	0.195495	0.000000	-1.000000	0.000000
Mprip	Sox4	0.332478	0.000000	0.316051	0.141513	0.208203	0.195493	0.000000	-1.000000	0.000000
Aen	Sox2	0.332478	0.000000	0.316040	0.141513	0.208203	0.195491	0.000000	1.000000	0.000000
Mrpl39	Jund	0.332478	0.000000	0.316029	0.141513	0.208195	0.195489	0.000000	-1.000000	0.000000
Tbxa2r	Mybl1	0.332478	0.000000	0.316018	0.141513	0.208195	0.195487	0.000000	-1.000000	0.000000
Pgs1	Creb1	0.332478	0.000000	0.316007	0.141513	0.208184	0.195485	0.000000	1.000000	0.000000
Fam133b	Mafb	0.332478	0.000000	0.315997	0.141513	0.208184	0.195483	0.000000	-1.000000	0.000000
Yod1	Zfp41	0.332478	0.000000	0.315986	0.141513	0.208184	0.195481	0.000000	1.000000	0.000000
Trip6	Osr1	0.332478	0.000000	0.315975	0.141513	0.208177	0.195479	0.000000	1.000000	0.000000
Sash1	Smad2	0.332478	0.000000	0.315964	0.141513	0.208177	0.195477	0.000000	-1.000000	0.000000
Pdpk1	Nfatc4	0.332478	0.000000	0.315953	0.141513	0.208169	0.195475	0.000000	1.000000	0.000000
Lactb	Smad5	0.332478	0.000000	0.315943	0.141513	0.208169	0.195472	0.000000	1.000000	0.000000
BC025920	Zfp740	0.332478	0.000000	0.315932	0.141513	0.208158	0.195470	0.000000	-1.000000	0.000000
Lmo4	Pou3f3	0.332478	0.000000	0.315921	0.141513	0.208158	0.195468	0.000000	-1.000000	0.000000
Dstn	Zfp691	0.332478	0.000000	0.315910	0.141513	0.208158	0.195466	0.000000	1.000000	0.000000
Lsm2	Zfp516	0.332478	0.000000	0.315899	0.141513	0.208155	0.195464	0.000000	1.000000	0.000000
Prrt1	Atoh1	0.332478	0.000000	0.315888	0.141513	0.208147	0.195462	0.000000	-1.000000	0.000000
Nr1d2	Nkx2-2	0.332478	0.000000	0.315878	0.141513	0.208147	0.195460	0.000000	1.000000	0.000000
Igsf8	Rfx7	0.332478	0.000000	0.315867	0.141513	0.208140	0.195458	0.000000	1.000000	0.000000
Ppm1g	Tbx21	0.332478	0.000000	0.315856	0.141513	0.208140	0.195456	0.000000	-1.000000	0.000000
Gm17056	Smad2	0.332478	0.000000	0.315845	0.141513	0.208133	0.195454	0.000000	1.000000	0.000000
Zmynd11	Creb3l2	0.332478	0.000000	0.315834	0.141513	0.208133	0.195452	0.000000	-1.000000	0.000000
Tmem39b	Neurog2	0.332478	0.000000	0.315824	0.141513	0.208121	0.195450	0.000000	1.000000	0.000000
Tmem88	Irx3	0.332478	0.000000	0.315813	0.141513	0.208121	0.195448	0.000000	1.000000	0.000000
Ube2q1	Nfkb2	0.332478	0.000000	0.315802	0.141513	0.208121	0.195446	0.000000	-1.000000	0.000000
Smg1	Gsc	0.332477	0.000000	0.315791	0.141513	0.208118	0.195444	0.000000	-1.000000	0.000000
Fyn	Zfp30	0.332477	0.000000	0.315780	0.141513	0.208110	0.195441	0.000000	-1.000000	0.000000
Stk17b	Elf2	0.332477	0.000000	0.315770	0.141513	0.208110	0.195439	0.000000	1.000000	0.000000
Eif2b4	Zfp148	0.332477	0.000000	0.315759	0.141513	0.208103	0.195437	0.000000	1.000000	0.000000
Cadps	Nr4a2	0.332477	0.000000	0.315748	0.141513	0.208103	0.195435	0.000000	-1.000000	0.000000
Trabd	Zfp691	0.332477	0.000000	0.315737	0.141513	0.208096	0.195433	0.000000	1.000000	0.000000
Rsad1	Jdp2	0.332477	0.000000	0.315726	0.141513	0.208096	0.195431	0.000000	1.000000	0.000000
Ddah1	Klf6	0.332477	0.000000	0.315716	0.141513	0.208092	0.195429	0.000000	1.000000	0.000000
Swi5	Rfx2	0.332477	0.000000	0.315705	0.141513	0.208085	0.195427	0.000000	1.000000	0.000000
Magohb	Zfp786	0.332477	0.000000	0.315694	0.141513	0.208085	0.195425	0.000000	-1.000000	0.000000
Arl6	Npas2	0.332477	0.000000	0.315683	0.141513	0.208073	0.195423	0.000000	-1.000000	0.000000
Dgka	Tead1	0.332477	0.000000	0.315673	0.141513	0.208073	0.195421	0.000000	-1.000000	0.000000
Tbr1	Runx3	0.332477	0.000000	0.315662	0.141513	0.208073	0.195419	0.000000	1.000000	0.000000
Trim46	Klf16	0.332477	0.000000	0.315651	0.141513	0.208085	0.195417	0.000000	1.000000	0.000000
Eml4	Gtf3a	0.332477	1.000000	0.315674	0.141528	0.208085	0.195436	1.000000	1.000000	0.000000
Pebp1	Tbx2	0.332477	0.000000	0.315664	0.141528	0.208085	0.195434	0.000000	-1.000000	0.000000
Gm9885	Klf5	0.332477	0.000000	0.315653	0.141528	0.208078	0.195432	0.000000	1.000000	0.000000
Fsd1l	Zfp507	0.332477	0.000000	0.315642	0.141528	0.208078	0.195430	0.000000	-1.000000	0.000000
Bcap31	Foxg1	0.332477	0.000000	0.315631	0.141528	0.208074	0.195427	0.000000	-1.000000	0.000000
Atp13a2	Vbp1	0.332477	0.000000	0.315620	0.141528	0.208067	0.195425	0.000000	-1.000000	0.000000
Ndufa13	Fxr1	0.332477	0.000000	0.315610	0.141528	0.208067	0.195423	0.000000	1.000000	0.000000
Cdon	Carf	0.332477	0.000000	0.315599	0.141528	0.208056	0.195421	0.000000	-1.000000	0.000000
Luzp2	Stat3	0.332477	0.000000	0.315588	0.141528	0.208056	0.195419	0.000000	-1.000000	0.000000
Scamp3	Zfp281	0.332477	0.000000	0.315577	0.141528	0.208056	0.195417	0.000000	-1.000000	0.000000
Cers5	Tead4	0.332477	0.000000	0.315566	0.141528	0.208045	0.195415	0.000000	1.000000	0.000000
Samd14	Sp6	0.332477	0.000000	0.315556	0.141528	0.208045	0.195413	0.000000	-1.000000	0.000000
Adgrb1	Scrt1	0.332477	0.000000	0.315545	0.141528	0.208045	0.195411	0.000000	1.000000	0.000000
Tjp2	Stat3	0.332476	0.000000	0.315534	0.141528	0.208041	0.195409	0.000000	-1.000000	0.000000
Psmd4	Sp5	0.332476	0.000000	0.315523	0.141528	0.208037	0.195407	0.000000	2.000000	0.000000
Hapln3	Zfp382	0.332476	0.000000	0.315513	0.141528	0.208034	0.195405	0.000000	1.000000	0.000000
Ctxn3	Pou2f1	0.332476	0.000000	0.315502	0.141528	0.208026	0.195403	0.000000	1.000000	0.000000
Tbl1xr1	Zbtb24	0.332476	0.000000	0.315491	0.141528	0.208026	0.195401	0.000000	-1.000000	0.000000
Chaf1a	Nkx6-1	0.332476	1.000000	0.315514	0.141544	0.208038	0.195420	1.000000	2.000000	0.000000
Zbtb20	Osr2	0.332476	0.000000	0.315504	0.141544	0.208038	0.195418	0.000000	-1.000000	0.000000
Postn	Yy1	0.332476	0.000000	0.315493	0.141544	0.208038	0.195416	0.000000	1.000000	0.000000
Met	Crebrf	0.332476	0.000000	0.315482	0.141544	0.208027	0.195413	0.000000	1.000000	0.000000
Gns	Sox18	0.332476	0.000000	0.315471	0.141544	0.208027	0.195411	0.000000	-1.000000	0.000000
Rab9	Gli2	0.332476	0.000000	0.315461	0.141544	0.208027	0.195409	0.000000	-1.000000	0.000000
Map9	Nfat5	0.332476	0.000000	0.315450	0.141544	0.208023	0.195407	0.000000	-1.000000	0.000000
Rbfox3	Zic3	0.332476	0.000000	0.315439	0.141544	0.208016	0.195405	0.000000	1.000000	0.000000
Mtmr10	Nfatc1	0.332476	0.000000	0.315428	0.141544	0.208016	0.195403	0.000000	1.000000	0.000000
Gm11627	Peg3	0.332476	0.000000	0.315417	0.141544	0.208009	0.195401	0.000000	-1.000000	0.000000
Gt(ROSA)26Sor	E2f3	0.332476	0.000000	0.315407	0.141544	0.208009	0.195399	0.000000	1.000000	0.000000
Dalrd3	Snai2	0.332476	0.000000	0.315396	0.141544	0.208005	0.195397	0.000000	-1.000000	0.000000
Zmiz1	Runx2	0.332476	0.000000	0.315385	0.141544	0.207998	0.195395	0.000000	1.000000	0.000000
Ptpn5	Nfe2l2	0.332476	0.000000	0.315374	0.141544	0.207998	0.195393	0.000000	1.000000	0.000000
Fgf13	Klf12	0.332476	0.000000	0.315364	0.141544	0.207994	0.195391	0.000000	-1.000000	0.000000
Glce	Hbp1	0.332476	0.000000	0.315353	0.141544	0.207987	0.195389	0.000000	1.000000	0.000000
Sgms2	Zfp800	0.332476	0.000000	0.315342	0.141544	0.207987	0.195387	0.000000	-1.000000	0.000000
Sart1	Lhx8	0.332475	0.000000	0.315331	0.141544	0.207979	0.195385	0.000000	-1.000000	0.000000
Ly6e	Zfp661	0.332475	0.000000	0.315321	0.141544	0.207979	0.195382	0.000000	1.000000	0.000000
Sdcbp	Zfp768	0.332475	0.000000	0.315310	0.141544	0.207972	0.195380	0.000000	-1.000000	0.000000
Kcne4	Ebf4	0.332475	0.000000	0.315299	0.141544	0.207972	0.195378	0.000000	-1.000000	0.000000
Txndc16	Zbtb14	0.332475	0.000000	0.315288	0.141544	0.207965	0.195376	0.000000	-1.000000	0.000000
Tmem121	Plag1	0.332475	0.000000	0.315277	0.141544	0.207965	0.195374	0.000000	-1.000000	0.000000
Adm	Zfp112	0.332475	0.000000	0.315267	0.141544	0.207961	0.195372	0.000000	-1.000000	0.000000
Pgm2	Zscan26	0.332475	0.000000	0.315256	0.141544	0.207950	0.195370	0.000000	1.000000	0.000000
Twistnb	Dmrtb1	0.332475	0.000000	0.315245	0.141544	0.207950	0.195368	0.000000	1.000000	0.000000
Cox14	Ascl1	0.332475	0.000000	0.315234	0.141544	0.207950	0.195366	0.000000	-1.000000	0.000000
Fam204a	Pbx1	0.332475	0.000000	0.315224	0.141544	0.207942	0.195364	0.000000	1.000000	0.000000
Grn	Glis1	0.332475	0.000000	0.315213	0.141544	0.207942	0.195362	0.000000	1.000000	0.000000
Uqcrfs1	Foxc2	0.332475	1.000000	0.315236	0.141559	0.207958	0.195381	1.000000	3.000000	0.000000
Cdc42se1	Elk3	0.332475	0.000000	0.315226	0.141559	0.207958	0.195379	0.000000	1.000000	0.000000
D17H6S53E	Zkscan1	0.332475	0.000000	0.315215	0.141559	0.207951	0.195377	0.000000	-1.000000	0.000000
Shisa4	Ctbp1	0.332475	0.000000	0.315204	0.141559	0.207951	0.195375	0.000000	1.000000	0.000000
Rab10os	Ets1	0.332475	1.000000	0.315227	0.141574	0.207966	0.195394	1.000000	1.000000	0.000000
Pafah1b2	Hmga1	0.332475	0.000000	0.315217	0.141574	0.207966	0.195392	0.000000	1.000000	0.000000
Smc1a	Neurod2	0.332475	0.000000	0.315206	0.141574	0.207955	0.195390	0.000000	1.000000	0.000000
Twistnb	Peg3	0.332475	0.000000	0.315195	0.141574	0.207955	0.195388	0.000000	-1.000000	0.000000
Spp1	Foxo3	0.332475	0.000000	0.315184	0.141574	0.207955	0.195386	0.000000	1.000000	0.000000
Rasgef1b	Gtf2ird1	0.332475						0.000000	-1.000000	0.000000
Trim12a	Zfp775	0.332475	0.000000	0.315174	0.141574	0.207952	0.195383	0.000000	1.000000	0.000000
Kcne1l	Ebf2	0.332475	0.000000	0.315163	0.141574	0.207940	0.195381	0.000000	1.000000	0.000000
Med20	Klf8	0.332475	0.000000	0.315152	0.141574	0.207940	0.195379	0.000000	1.000000	0.000000
Chmp2b	Klf8	0.332475	0.000000	0.315141	0.141574	0.207940	0.195377	0.000000	1.000000	0.000000
Lrig3	Hdx	0.332475	0.000000	0.315131	0.141574	0.207929	0.195375	0.000000	1.000000	0.000000
Apc2	En2	0.332475	0.000000	0.315120	0.141574	0.207929	0.195373	0.000000	1.000000	0.000000
Mfap2	Hbp1	0.332475	0.000000	0.315109	0.141574	0.207929	0.195371	0.000000	-1.000000	0.000000
Lyst	Zfp771	0.332474	1.000000	0.315132	0.141590	0.207949	0.195390	1.000000	1.000000	0.000000
Insig1	Ctnnb1	0.332474	0.000000	0.315122	0.141590	0.207938	0.195388	0.000000	-1.000000	0.000000
Knstrn	Fgf9	0.332474	0.000000	0.315111	0.141590	0.207938	0.195386	0.000000	-1.000000	0.000000
Crtc1	E2f1	0.332474	0.000000	0.315100	0.141590	0.207938	0.195384	0.000000	-1.000000	0.000000
F8a	Yy1	0.332474	0.000000	0.315090	0.141590	0.207930	0.195382	0.000000	1.000000	0.000000
Abcb9	Sox3	0.332474	0.000000	0.315079	0.141590	0.207930	0.195380	0.000000	1.000000	0.000000
Nin	Ep300	0.332474	0.000000	0.315068	0.141590	0.207923	0.195378	0.000000	1.000000	0.000000
Serpine2	Junb	0.332474	0.000000	0.315057	0.141590	0.207923	0.195376	0.000000	-1.000000	0.000000
Lars2	Sh2d1a	0.332474	0.000000	0.315047	0.141590	0.207919	0.195374	0.000000	-1.000000	0.000000
4930402H24Rik	Foxd2	0.332474	0.000000	0.315036	0.141590	0.207908	0.195372	0.000000	1.000000	0.000000
Dvl1	Zfp37	0.332474	0.000000	0.315025	0.141590	0.207908	0.195369	0.000000	1.000000	0.000000
Asna1	Ap2m1	0.332474	0.000000	0.315014	0.141590	0.207908	0.195367	0.000000	-1.000000	0.000000
A730017C20Rik	Hes1	0.332474	0.000000	0.315004	0.141590	0.207897	0.195365	0.000000	1.000000	0.000000
Pbk	Zfp768	0.332474	0.000000	0.314993	0.141590	0.207897	0.195363	0.000000	1.000000	0.000000
Trpc3	Sf1	0.332474	0.000000	0.314982	0.141590	0.207897	0.195361	0.000000	1.000000	0.000000
Mrps35	Atoh1	0.332474	0.000000	0.314971	0.141590	0.207890	0.195359	0.000000	-1.000000	0.000000
Tulp4	Tfap2a	0.332474	0.000000	0.314961	0.141590	0.207890	0.195357	0.000000	1.000000	0.000000
2010111I01Rik	Irf2	0.332474	0.000000	0.314950	0.141590	0.207883	0.195355	0.000000	-1.000000	0.000000
Lmo4	Creb5	0.332474	0.000000	0.314939	0.141590	0.207883	0.195353	0.000000	-1.000000	0.000000
Cdon	Mafg	0.332474	0.000000	0.314928	0.141590	0.207875	0.195351	0.000000	-1.000000	0.000000
Bcl6b	Meis1	0.332474	0.000000	0.314918	0.141590	0.207875	0.195349	0.000000	1.000000	0.000000
Cct8	Zfp148	0.332474	0.000000	0.314907	0.141590	0.207871	0.195347	0.000000	1.000000	0.000000
March5	Foxd2	0.332474	0.000000	0.314896	0.141590	0.207864	0.195345	0.000000	-1.000000	0.000000
Idh3a	Nfatc1	0.332474	0.000000	0.314885	0.141590	0.207864	0.195343	0.000000	1.000000	0.000000
Lrrc8d	Ebf2	0.332474	0.000000	0.314875	0.141590	0.207857	0.195341	0.000000	1.000000	0.000000
Cxxc5	Otx2	0.332474	0.000000	0.314864	0.141590	0.207857	0.195339	0.000000	-1.000000	0.000000
Abcf2	Atf4	0.332473	0.000000	0.314853	0.141590	0.207849	0.195336	0.000000	1.000000	0.000000
Meis3	Fgf9	0.332473	0.000000	0.314843	0.141590	0.207849	0.195334	0.000000	1.000000	0.000000
Gsk3b	Sox17	0.332473	0.000000	0.314832	0.141590	0.207838	0.195332	0.000000	1.000000	0.000000
Gna11	Osr2	0.332473	0.000000	0.314821	0.141590	0.207838	0.195330	0.000000	-1.000000	0.000000
9330160F10Rik	Hey1	0.332473	0.000000	0.314810	0.141590	0.207838	0.195328	0.000000	1.000000	0.000000
Bbs10	Isl1	0.332473	0.000000	0.314800	0.141590	0.207835	0.195326	0.000000	1.000000	0.000000
Lrrc3	Neurod2	0.332473	0.000000	0.314789	0.141590	0.207831	0.195324	0.000000	1.000000	0.000000
Ctu2	Dbx2	0.332473	0.000000	0.314778	0.141590	0.207820	0.195322	0.000000	2.000000	0.000000
Ywhae	Sox13	0.332473	0.000000	0.314768	0.141590	0.207820	0.195320	0.000000	1.000000	0.000000
Ssbp2	Dmrta1	0.332473	0.000000	0.314757	0.141590	0.207820	0.195318	0.000000	1.000000	0.000000
Abhd17b	Ttf1	0.332473	0.000000	0.314746	0.141590	0.207813	0.195316	0.000000	1.000000	0.000000
Usp46	Ar	0.332473	0.000000	0.314735	0.141590	0.207813	0.195314	0.000000	-1.000000	0.000000
Dusp19	Gzf1	0.332473	0.000000	0.314725	0.141590	0.207802	0.195312	0.000000	1.000000	0.000000
Taf12	Zfp143	0.332473	0.000000	0.314714	0.141590	0.207802	0.195310	0.000000	-1.000000	0.000000
Kif3c	Rarg	0.332473	0.000000	0.314703	0.141590	0.207802	0.195308	0.000000	1.000000	0.000000
Cep164	Dbx1	0.332473	1.000000	0.314727	0.141605	0.207814	0.195327	0.000000	-1.000000	0.000000
Ndufaf6	Sox5	0.332473	0.000000	0.314716	0.141605	0.207814	0.195325	0.000000	1.000000	0.000000
Smyd4	Zfp536	0.332473	0.000000	0.314705	0.141605	0.207814	0.195322	0.000000	-1.000000	0.000000
Zfp692	Rfx4	0.332473	0.000000	0.314694	0.141605	0.207803	0.195320	0.000000	1.000000	0.000000
Asrgl1	Pou4f3	0.332473	0.000000	0.314684	0.141605	0.207803	0.195318	0.000000	1.000000	0.000000
Mplkip	Crebrf	0.332473	0.000000	0.314673	0.141605	0.207803	0.195316	0.000000	1.000000	0.000000
Adamts8	Hlf	0.332473	0.000000	0.314662	0.141605	0.207795	0.195314	0.000000	-1.000000	0.000000
Gfer	Zfp382	0.332473	0.000000	0.314652	0.141605	0.207795	0.195312	0.000000	1.000000	0.000000
Stat3	Ctnnb1	0.332473	0.000000	0.314641	0.141605	0.207788	0.195310	0.000000	-1.000000	0.000000
Clstn3	Zbtb33	0.332473	0.000000	0.314630	0.141605	0.207788	0.195308	0.000000	-1.000000	0.000000
Clcn6	Gsx1	0.332473	0.000000	0.314619	0.141605	0.207803	0.195306	0.000000	-1.000000	0.000000
Fbxl18	Tbx1	0.332473	1.000000	0.314643	0.141620	0.207803	0.195325	0.000000	1.000000	0.000000
Tpbg	Zfp91	0.332473	0.000000	0.314632	0.141620	0.207796	0.195323	0.000000	1.000000	0.000000
Slc35b2	Etv3	0.332473	0.000000	0.314621	0.141620	0.207796	0.195321	0.000000	-1.000000	0.000000
Zfp617	Rxrb	0.332473	0.000000	0.314611	0.141620	0.207792	0.195319	0.000000	-1.000000	0.000000
Acsl6	Rarg	0.332472	0.000000	0.314600	0.141620	0.207789	0.195317	0.000000	1.000000	0.000000
Phlpp1	Zfp536	0.332472	0.000000	0.314589	0.141620	0.207778	0.195315	0.000000	1.000000	0.000000
Arap3	Elf2	0.332472	0.000000	0.314578	0.141620	0.207778	0.195313	0.000000	1.000000	0.000000
Oxld1	Sp1	0.332472	0.000000	0.314568	0.141620	0.207778	0.195311	0.000000	-1.000000	0.000000
Mfap2	Smad4	0.332472	0.000000	0.314557	0.141620	0.207767	0.195309	0.000000	1.000000	0.000000
Ica1	Pgr	0.332472	0.000000	0.314546	0.141620	0.207767	0.195306	0.000000	1.000000	0.000000
Mrpl34	Xbp1	0.332472	0.000000	0.314536	0.141620	0.207767	0.195304	0.000000	1.000000	0.000000
Znrf2	Pax2	0.332472	1.000000	0.314559	0.141636	0.207782	0.195323	0.000000	2.000000	0.000000
Ep400	Tbx1	0.332472	0.000000	0.314548	0.141636	0.207782	0.195321	0.000000	-1.000000	0.000000
Cxcr4	Irf3	0.332472	1.000000	0.314572	0.141651	0.207821	0.195340	1.000000	1.000000	0.000000
Zfp94	Tcf3	0.332472	1.000000	0.314595	0.141666	0.207821	0.195360	1.000000	1.000000	0.000000
Epb41l4aos	Klf9	0.332472	0.000000	0.314584	0.141666	0.207814	0.195357	0.000000	-1.000000	0.000000
Arf5	Pou4f3	0.332472	0.000000	0.314573	0.141666	0.207814	0.195355	0.000000	-1.000000	0.000000
Psat1	Phox2a	0.332472	0.000000	0.314563	0.141666	0.207825	0.195353	0.000000	-1.000000	0.000000
Tcea2	Zfp3	0.332472	0.000000	0.314552	0.141666	0.207825	0.195351	0.000000	-1.000000	0.000000
Sec62	Usf1	0.332472	1.000000	0.314575	0.141682	0.207825	0.195370	1.000000	3.000000	0.000000
Slc16a4	Bcl6b	0.332472	0.000000	0.314565	0.141682	0.207822	0.195368	0.000000	1.000000	0.000000
Efnb2	Mef2a	0.332472	0.000000	0.314554	0.141682	0.207814	0.195366	0.000000	-1.000000	0.000000
Cttnbp2	Zbtb7b	0.332472	0.000000	0.314543	0.141682	0.207814	0.195364	0.000000	1.000000	0.000000
Dlx1	Prdm1	0.332472	0.000000	0.314533	0.141682	0.207807	0.195362	0.000000	-1.000000	0.000000
Lims1	Tcf7l2	0.332472	0.000000	0.314522	0.141682	0.207807	0.195360	0.000000	-1.000000	0.000000
Srsf3	Pitx2	0.332472	1.000000	0.314545	0.141697	0.207823	0.195379	0.000000	1.000000	0.000000
Cnot6l	Twist1	0.332472	0.000000	0.314535	0.141697	0.207823	0.195377	0.000000	1.000000	0.000000
Lrrc8a	Arnt	0.332472	0.000000	0.314524	0.141697	0.207812	0.195375	0.000000	1.000000	0.000000
Gmps	Zfp710	0.332472	0.000000	0.314513	0.141697	0.207812	0.195373	0.000000	1.000000	0.000000
Nup35	Etv6	0.332472	0.000000	0.314502	0.141697	0.207812	0.195371	0.000000	-1.000000	0.000000
Prmt2	Esrra	0.332472	0.000000	0.314492	0.141697	0.207804	0.195369	0.000000	1.000000	0.000000
Slc12a4	Pou2f1	0.332472	0.000000	0.314481	0.141697	0.207804	0.195367	0.000000	1.000000	0.000000
Zfp78	Sparcl1	0.332471	0.000000	0.314470	0.141697	0.207801	0.195365	0.000000	1.000000	0.000000
Rnd2	Peg3	0.332471	0.000000	0.314460	0.141697	0.207790	0.195363	0.000000	1.000000	0.000000
Nrbp1	Sp1	0.332471	0.000000	0.314449	0.141697	0.207790	0.195361	0.000000	-1.000000	0.000000
Nrp2	Arid3a	0.332471	0.000000	0.314438	0.141697	0.207790	0.195358	0.000000	-1.000000	0.000000
Twistnb	Zfp37	0.332471	0.000000	0.314428	0.141697	0.207782	0.195356	0.000000	1.000000	0.000000
Tamm41	Pcbp1	0.332471	0.000000	0.314417	0.141697	0.207782	0.195354	0.000000	1.000000	0.000000
Hip1r	Alx1	0.332471	0.000000	0.314406	0.141697	0.207775	0.195352	0.000000	-1.000000	0.000000
Unc45a	Trp53	0.332471	0.000000	0.314395	0.141697	0.207775	0.195350	0.000000	1.000000	0.000000
Eln	Hsf4	0.332471	0.000000	0.314385	0.141697	0.207768	0.195348	0.000000	-1.000000	0.000000
Lasp1	Fli1	0.332471	0.000000	0.314374	0.141697	0.207768	0.195346	0.000000	1.000000	0.000000
Akap6	Zbtb7b	0.332471	0.000000	0.314363	0.141697	0.207760	0.195344	0.000000	-1.000000	0.000000
Tm7sf2	Ascl1	0.332471	0.000000	0.314353	0.141697	0.207760	0.195342	0.000000	-1.000000	0.000000
Thumpd3	Gtf2i	0.332471	0.000000	0.314342	0.141697	0.207753	0.195340	0.000000	1.000000	0.000000
Cdk5rap2	Zfp37	0.332471	0.000000	0.314331	0.141697	0.207753	0.195338	0.000000	1.000000	0.000000
Mutyh	Patz1	0.332471	0.000000	0.314321	0.141697	0.207769	0.195336	0.000000	1.000000	0.000000
Zfp652	Wt1	0.332471	1.000000	0.314344	0.141712	0.207769	0.195355	1.000000	1.000000	0.000000
Me2	Nr6a1	0.332471	0.000000	0.314333	0.141712	0.207761	0.195353	0.000000	1.000000	0.000000
Eif2b4	Mycn	0.332471	0.000000	0.314323	0.141712	0.207761	0.195351	0.000000	-1.000000	0.000000
Sept3	Pou3f2	0.332471	0.000000	0.314312	0.141712	0.207750	0.195349	0.000000	1.000000	0.000000
Taf6l	Nfe2l1	0.332471	0.000000	0.314301	0.141712	0.207750	0.195347	0.000000	-1.000000	0.000000
Pdgfrl	Mga	0.332471	0.000000	0.314291	0.141712	0.207750	0.195345	0.000000	-1.000000	0.000000
Tomm22	Pou6f1	0.332471	0.000000	0.314280	0.141712	0.207747	0.195342	0.000000	1.000000	0.000000
Kmt2c	Hoxc9	0.332471	0.000000	0.314269	0.141712	0.207736	0.195340	0.000000	-1.000000	0.000000
Rpl15	Trp53	0.332471	0.000000	0.314259	0.141712	0.207736	0.195338	0.000000	1.000000	0.000000
Adm	Nr5a2	0.332471	0.000000	0.314248	0.141712	0.207736	0.195336	0.000000	1.000000	0.000000
Slmo2	Zfp592	0.332470	0.000000	0.314237	0.141712	0.207728	0.195334	0.000000	1.000000	0.000000
Ppp1r15a	Gzf1	0.332470	0.000000	0.314226	0.141712	0.207728	0.195332	0.000000	1.000000	0.000000
Fam195b	Ets1	0.332470	0.000000	0.314216	0.141712	0.207721	0.195330	0.000000	-1.000000	0.000000
Thbs1	Ebf4	0.332470	0.000000	0.314205	0.141712	0.207721	0.195328	0.000000	-1.000000	0.000000
C330018D20Rik	Zfp316	0.332470	0.000000	0.314194	0.141712	0.207714	0.195326	0.000000	1.000000	0.000000
Lrrc49	Stat6	0.332470	0.000000	0.314184	0.141712	0.207714	0.195324	0.000000	-1.000000	0.000000
Dusp11	Stat5a	0.332470	0.000000	0.314173	0.141712	0.207706	0.195322	0.000000	1.000000	0.000000
2700029M09Rik	Nfatc1	0.332470	0.000000	0.314162	0.141712	0.207706	0.195320	0.000000	-1.000000	0.000000
Slc12a9	Lbx2	0.332470	0.000000	0.314152	0.141712	0.207699	0.195318	0.000000	1.000000	0.000000
Ubtf	Gabpa	0.332470	0.000000	0.314141	0.141712	0.207699	0.195316	0.000000	1.000000	0.000000
Mrps34	Insm2	0.332470	0.000000	0.314130	0.141712	0.207688	0.195314	0.000000	-1.000000	0.000000
Rph3a	Elk3	0.332470	0.000000	0.314120	0.141712	0.207688	0.195312	0.000000	1.000000	0.000000
4931428F04Rik	Tbx21	0.332470	0.000000	0.314109	0.141712	0.207688	0.195309	0.000000	1.000000	0.000000
mt-Nd3	Zfp786	0.332470	0.000000	0.314098	0.141712	0.207684	0.195307	0.000000	-1.000000	0.000000
Trip12	Zfp74	0.332470	0.000000	0.314088	0.141712	0.207681	0.195305	0.000000	1.000000	0.000000
Ppp1r14c	Sox11	0.332470	0.000000	0.314077	0.141712	0.207677	0.195303	0.000000	1.000000	0.000000
Slmo1	Insm2	0.332470	0.000000	0.314066	0.141712	0.207670	0.195301	0.000000	1.000000	0.000000
Ndufaf4	Pknox2	0.332470	0.000000	0.314056	0.141712	0.207670	0.195299	0.000000	-1.000000	0.000000
Ccdc85b	Pitx2	0.332470	0.000000	0.314045	0.141712	0.207662	0.195297	0.000000	1.000000	0.000000
Cpt1c	Zfp579	0.332470	0.000000	0.314034	0.141712	0.207662	0.195295	0.000000	1.000000	0.000000
1110032A03Rik	Zfp629	0.332470	0.000000	0.314024	0.141712	0.207655	0.195293	0.000000	-1.000000	0.000000
Kcnc1	Dlx5	0.332470	0.000000	0.314013	0.141712	0.207655	0.195291	0.000000	1.000000	0.000000
Pigt	Pebp1	0.332470	0.000000	0.314002	0.141712	0.207644	0.195289	0.000000	-1.000000	0.000000
Pacsin1	Wt1	0.332470	0.000000	0.313992	0.141712	0.207644	0.195287	0.000000	-1.000000	0.000000
Pcyox1	Batf	0.332470	0.000000	0.313981	0.141712	0.207644	0.195285	0.000000	-1.000000	0.000000
Bclaf1	Mitf	0.332469	0.000000	0.313970	0.141712	0.207637	0.195283	0.000000	-1.000000	0.000000
Ifit2	Rora	0.332469	0.000000	0.313960	0.141712	0.207637	0.195281	0.000000	-1.000000	0.000000
Mmgt1	Osr1	0.332469	0.000000	0.313949	0.141712	0.207633	0.195279	0.000000	-1.000000	0.000000
Ccdc9	Zfp131	0.332469	0.000000	0.313938	0.141712	0.207626	0.195276	0.000000	1.000000	0.000000
Nck1	Nfia	0.332469	0.000000	0.313928	0.141712	0.207626	0.195274	0.000000	-1.000000	0.000000
Car2	Stat5a	0.332469	0.000000	0.313917	0.141712	0.207618	0.195272	0.000000	1.000000	0.000000
F2r	Hbp1	0.332469	0.000000	0.313907	0.141712	0.207618	0.195270	0.000000	1.000000	0.000000
Sox8	Vsx1	0.332469	0.000000	0.313896	0.141712	0.207608	0.195268	0.000000	-1.000000	0.000000
Ifit2	Zbtb7a	0.332469	0.000000	0.313885	0.141712	0.207608	0.195266	0.000000	1.000000	0.000000
Cdon	Sp100	0.332469	0.000000	0.313875	0.141712	0.207608	0.195264	0.000000	-1.000000	0.000000
Npy1r	Fezf2	0.332469	1.000000	0.313898	0.141728	0.207627	0.195283	1.000000	3.000000	0.000000
Mark2	Ddit3	0.332469	0.000000	0.313887	0.141728	0.207623	0.195281	0.000000	1.000000	0.000000
Jakmip1	Mafg	0.332469	0.000000	0.313877	0.141728	0.207616	0.195279	0.000000	1.000000	0.000000
Vash2	Dmrta1	0.332469	0.000000	0.313866	0.141728	0.207616	0.195277	0.000000	-1.000000	0.000000
Slc24a3	Zfp24	0.332469	0.000000	0.313855	0.141728	0.207608	0.195275	0.000000	1.000000	0.000000
Atxn7l1	Mzf1	0.332469	0.000000	0.313845	0.141728	0.207608	0.195273	0.000000	-1.000000	0.000000
Xpot	Usf1	0.332469	0.000000	0.313834	0.141728	0.207601	0.195271	0.000000	1.000000	0.000000
Mob1b	Rbpj	0.332469	0.000000	0.313823	0.141728	0.207601	0.195269	0.000000	1.000000	0.000000
Btbd17	Zfp82	0.332469	0.000000	0.313813	0.141728	0.207594	0.195267	0.000000	-1.000000	0.000000
Ccdc96	Nr2f6	0.332469	0.000000	0.313802	0.141728	0.207594	0.195265	0.000000	1.000000	0.000000
Yy1	Zfp775	0.332469	0.000000	0.313791	0.141728	0.207587	0.195263	0.000000	1.000000	0.000000
Exoc2	Nr6a1	0.332469	0.000000	0.313781	0.141728	0.207587	0.195260	0.000000	1.000000	0.000000
Chst12	Smad5	0.332468	0.000000	0.313770	0.141728	0.207576	0.195258	0.000000	1.000000	0.000000
Tomm22	Zfp526	0.332468	0.000000	0.313759	0.141728	0.207576	0.195256	0.000000	1.000000	0.000000
Mpped2	Pax4	0.332468	0.000000	0.313749	0.141728	0.207576	0.195254	0.000000	-1.000000	0.000000
Grin2b	Runx2	0.332468	0.000000	0.313738	0.141728	0.207568	0.195252	0.000000	-1.000000	0.000000
Pidd1	Gtf2i	0.332468	0.000000	0.313727	0.141728	0.207568	0.195250	0.000000	1.000000	0.000000
Apex1	Arntl	0.332468	1.000000	0.313751	0.141743	0.207603	0.195269	1.000000	2.000000	0.000000
4932422M17Rik	Uncx	0.332468	1.000000	0.313774	0.141758	0.207603	0.195288	0.000000	-1.000000	0.000000
Mlycd	Sox5	0.332468	0.000000	0.313763	0.141758	0.207603	0.195286	0.000000	1.000000	0.000000
Tbcc	Klf7	0.332468	0.000000	0.313753	0.141758	0.207599	0.195284	0.000000	1.000000	0.000000
Socs5	Zfp516	0.332468	0.000000	0.313742	0.141758	0.207596	0.195282	0.000000	-1.000000	0.000000
Tmem119	Arid5b	0.332468	0.000000	0.313731	0.141758	0.207592	0.195280	0.000000	-1.000000	0.000000
Tbl3	Glis2	0.332468	0.000000	0.313721	0.141758	0.207581	0.195278	0.000000	1.000000	0.000000
Enpep	Mlxip	0.332468	0.000000	0.313710	0.141758	0.207581	0.195276	0.000000	1.000000	0.000000
Lamp1	Gtf2a1	0.332468	0.000000	0.313700	0.141758	0.207581	0.195274	0.000000	-1.000000	0.000000
Tmem256	Zscan12	0.332468	0.000000	0.313689	0.141758	0.207574	0.195272	0.000000	1.000000	0.000000
Tmem55b	Ttf1	0.332468	0.000000	0.313678	0.141758	0.207574	0.195270	0.000000	-1.000000	0.000000
4932422M17Rik	Klf10	0.332468	0.000000	0.313668	0.141758	0.207563	0.195268	0.000000	1.000000	0.000000
Arid3a	Cebpa	0.332468	0.000000	0.313657	0.141758	0.207563	0.195266	0.000000	-1.000000	0.000000
Hsph1	Glis1	0.332468	0.000000	0.313646	0.141758	0.207563	0.195264	0.000000	1.000000	0.000000
Ccdc3	Zfp112	0.332468	0.000000	0.313636	0.141758	0.207556	0.195261	0.000000	1.000000	0.000000
Ids	Cebpb	0.332468	0.000000	0.313625	0.141758	0.207556	0.195259	0.000000	1.000000	0.000000
Hipk2	Sox4	0.332468	0.000000	0.313614	0.141758	0.207552	0.195257	0.000000	-1.000000	0.000000
Fam102a	Sox13	0.332468	0.000000	0.313604	0.141758	0.207548	0.195255	0.000000	-1.000000	0.000000
Clvs1	Zfp445	0.332468	0.000000	0.313593	0.141758	0.207545	0.195253	0.000000	1.000000	0.000000
Yars	Cux1	0.332468	0.000000	0.313583	0.141758	0.207534	0.195251	0.000000	1.000000	0.000000
Ppp2r2c	Pou2f1	0.332468	0.000000	0.313572	0.141758	0.207534	0.195249	0.000000	-1.000000	0.000000
Sh3kbp1	Smad9	0.332468	0.000000	0.313561	0.141758	0.207534	0.195247	0.000000	1.000000	0.000000
Exosc2	Sall1	0.332467	0.000000	0.313551	0.141758	0.207526	0.195245	0.000000	1.000000	0.000000
4930402H24Rik	Bbx	0.332467	0.000000	0.313540	0.141758	0.207526	0.195243	0.000000	-1.000000	0.000000
Gstz1	Tead4	0.332467	0.000000	0.313529	0.141758	0.207515	0.195241	0.000000	1.000000	0.000000
Rpl38	Hmga1	0.332467	0.000000	0.313519	0.141758	0.207515	0.195239	0.000000	-1.000000	0.000000
4931406P16Rik	Klf2	0.332467	0.000000	0.313508	0.141758	0.207515	0.195237	0.000000	1.000000	0.000000
B4gat1	Gabpa	0.332467	0.000000	0.313498	0.141758	0.207508	0.195235	0.000000	1.000000	0.000000
Xkr4	Hic2	0.332467	0.000000	0.313487	0.141758	0.207508	0.195233	0.000000	1.000000	0.000000
Dclk2	Wt1	0.332467	0.000000	0.313476	0.141758	0.207501	0.195231	0.000000	1.000000	0.000000
Klf3	Zfp3	0.332467	0.000000	0.313466	0.141758	0.207501	0.195228	0.000000	-1.000000	0.000000
Mfap5	Insm2	0.332467	0.000000	0.313455	0.141758	0.207497	0.195226	0.000000	1.000000	0.000000
Pigx	Nr2f1	0.332467	0.000000	0.313444	0.141758	0.207513	0.195224	0.000000	1.000000	0.000000
Ppp1r1b	Alx1	0.332467	1.000000	0.313468	0.141774	0.207513	0.195243	1.000000	1.000000	0.000000
Arap3	Neurog1	0.332467	0.000000	0.313457	0.141774	0.207509	0.195241	0.000000	-1.000000	0.000000
Psmc6	Fosb	0.332467	1.000000	0.313480	0.141789	0.207528	0.195260	0.000000	2.000000	0.000000
Fzd3	Nr3c1	0.332467	0.000000	0.313470	0.141789	0.207517	0.195258	0.000000	-1.000000	0.000000
Unc119b	Tbx2	0.332467	0.000000	0.313459	0.141789	0.207517	0.195256	0.000000	1.000000	0.000000
Ntm	Nfatc1	0.332467	0.000000	0.313449	0.141789	0.207517	0.195254	0.000000	1.000000	0.000000
Meg3	Etv4	0.332467	0.000000	0.313438	0.141789	0.207510	0.195252	0.000000	1.000000	0.000000
Endod1	En1	0.332467	0.000000	0.313427	0.141789	0.207510	0.195250	0.000000	1.000000	0.000000
U2surp	Zfp90	0.332467	0.000000	0.313417	0.141789	0.207506	0.195248	0.000000	1.000000	0.000000
Kti12	Irf9	0.332467	0.000000	0.313406	0.141789	0.207503	0.195246	0.000000	1.000000	0.000000
Fmo1	Sox13	0.332467	0.000000	0.313395	0.141789	0.207492	0.195244	0.000000	-1.000000	0.000000
Lingo2	Irf1	0.332467	0.000000	0.313385	0.141789	0.207492	0.195242	0.000000	1.000000	0.000000
Cd83	Zfp322a	0.332467	0.000000	0.313374	0.141789	0.207492	0.195240	0.000000	1.000000	0.000000
Clcn6	Sox9	0.332466	0.000000	0.313364	0.141789	0.207481	0.195238	0.000000	1.000000	0.000000
Pdzrn4	Sall1	0.332466	0.000000	0.313353	0.141789	0.207481	0.195236	0.000000	1.000000	0.000000
Ckap4	Atf2	0.332466	0.000000	0.313342	0.141789	0.207481	0.195234	0.000000	1.000000	0.000000
Tnfrsf19	Aebp2	0.332466	0.000000	0.313332	0.141789	0.207470	0.195232	0.000000	-1.000000	0.000000
Gstt1	Tfcp2l1	0.332466	0.000000	0.313321	0.141789	0.207470	0.195230	0.000000	-1.000000	0.000000
Gad1	Tead1	0.332466	0.000000	0.313311	0.141789	0.207470	0.195227	0.000000	-1.000000	0.000000
Tmem65	Plagl1	0.332466	0.000000	0.313300	0.141789	0.207466	0.195225	0.000000	1.000000	0.000000
Gm10260	Mycn	0.332466	0.000000	0.313289	0.141789	0.207459	0.195223	0.000000	1.000000	0.000000
Pdgfrl	Tcf12	0.332466	0.000000	0.313279	0.141789	0.207459	0.195221	0.000000	1.000000	0.000000
Fam19a2	Sox21	0.332466	0.000000	0.313268	0.141789	0.207455	0.195219	0.000000	1.000000	0.000000
Clstn3	Atf3	0.332466	0.000000	0.313257	0.141789	0.207452	0.195217	0.000000	1.000000	0.000000
Kxd1	Lbx1	0.332466	0.000000	0.313247	0.141789	0.207448	0.195215	0.000000	1.000000	0.000000
Fbxl6	Sall2	0.332466	0.000000	0.313236	0.141789	0.207444	0.195213	0.000000	1.000000	0.000000
Tmem163	Zfp35	0.332466	0.000000	0.313226	0.141789	0.207434	0.195211	0.000000	1.000000	0.000000
Scn8a	Sox9	0.332466	0.000000	0.313215	0.141789	0.207434	0.195209	0.000000	-1.000000	0.000000
Dok5	Klf14	0.332466	0.000000	0.313204	0.141789	0.207434	0.195207	0.000000	-1.000000	0.000000
Armcx3	Batf3	0.332466	0.000000	0.313194	0.141789	0.207426	0.195205	0.000000	-1.000000	0.000000
Gm10505	Cux1	0.332466	0.000000	0.313183	0.141789	0.207426	0.195203	0.000000	1.000000	0.000000
Cldn5	Etv3	0.332466	0.000000	0.313173	0.141789	0.207415	0.195201	0.000000	1.000000	0.000000
Mrps6	Wt1	0.332466	0.000000	0.313162	0.141789	0.207415	0.195199	0.000000	-1.000000	0.000000
Vash2	Zfpm1	0.332466	0.000000	0.313151	0.141789	0.207415	0.195197	0.000000	1.000000	0.000000
Spryd7	Srebf2	0.332466	1.000000	0.313175	0.141804	0.207431	0.195216	1.000000	3.000000	0.000000
Agfg1	Vsx1	0.332466	0.000000	0.313164	0.141804	0.207431	0.195214	0.000000	1.000000	0.000000
Ppp2r2c	Ctcf	0.332466	0.000000	0.313154	0.141804	0.207427	0.195211	0.000000	1.000000	0.000000
Ndrg3	Sall1	0.332466	0.000000	0.313143	0.141804	0.207420	0.195209	0.000000	-1.000000	0.000000
Rara	Hic2	0.332466	0.000000	0.313132	0.141804	0.207420	0.195207	0.000000	-1.000000	0.000000
Bckdha	Carf	0.332465	0.000000	0.313122	0.141804	0.207413	0.195205	0.000000	-1.000000	0.000000
Safb	Rel	0.332465	0.000000	0.313111	0.141804	0.207413	0.195203	0.000000	1.000000	0.000000
Rgs12	Msx1	0.332465	0.000000	0.313101	0.141804	0.207405	0.195201	0.000000	1.000000	0.000000
Abcf2	Rest	0.332465	0.000000	0.313090	0.141804	0.207405	0.195199	0.000000	1.000000	0.000000
Prkar1b	Vsx1	0.332465	0.000000	0.313079	0.141804	0.207402	0.195197	0.000000	-1.000000	0.000000
Epha5	Zfp507	0.332465	0.000000	0.313069	0.141804	0.207398	0.195195	0.000000	-1.000000	0.000000
Arfgap1	Zfp697	0.332465	0.000000	0.313058	0.141804	0.207394	0.195193	0.000000	1.000000	0.000000
Ambra1	Plagl1	0.332465	0.000000	0.313048	0.141804	0.207387	0.195191	0.000000	1.000000	0.000000
Kctd5	Nkx2-2	0.332465	0.000000	0.313037	0.141804	0.207387	0.195189	0.000000	1.000000	0.000000
Msh6	Zscan26	0.332465	0.000000	0.313026	0.141804	0.207380	0.195187	0.000000	1.000000	0.000000
Rph3a	E2f3	0.332465	0.000000	0.313016	0.141804	0.207380	0.195185	0.000000	-1.000000	0.000000
Atl3	Cux2	0.332465	0.000000	0.313005	0.141804	0.207376	0.195183	0.000000	-1.000000	0.000000
Calb1	Sall3	0.332465	0.000000	0.312995	0.141804	0.207365	0.195181	0.000000	1.000000	0.000000
Ppp1cb	Zfp672	0.332465	0.000000	0.312984	0.141804	0.207365	0.195179	0.000000	1.000000	0.000000
Hnrnpul1	Nfe2	0.332465	0.000000	0.312973	0.141804	0.207365	0.195176	0.000000	-1.000000	0.000000
Gmcl1	Zfp580	0.332465	0.000000	0.312963	0.141804	0.207358	0.195174	0.000000	-1.000000	0.000000
Mta2	Nfe2l3	0.332465	0.000000	0.312952	0.141804	0.207358	0.195172	0.000000	-1.000000	0.000000
Insm1	Snai2	0.332465	1.000000	0.312976	0.141820	0.207377	0.195191	1.000000	1.000000	0.000000
Cadm1	Esr1	0.332465	0.000000	0.312965	0.141820	0.207370	0.195189	0.000000	1.000000	0.000000
Coq10b	Srebf2	0.332465	0.000000	0.312954	0.141820	0.207370	0.195187	0.000000	1.000000	0.000000
Mmp24	Nr6a1	0.332464	0.000000	0.312944	0.141820	0.207363	0.195185	0.000000	1.000000	0.000000
Pou6f1	Ebf1	0.332464	0.000000	0.312933	0.141820	0.207363	0.195183	0.000000	1.000000	0.000000
Clcn6	Elk3	0.332464	0.000000	0.312923	0.141820	0.207355	0.195181	0.000000	-1.000000	0.000000
Cic	Pou3f4	0.332464	0.000000	0.312912	0.141820	0.207355	0.195179	0.000000	1.000000	0.000000
Snhg11	Gli2	0.332464	0.000000	0.312901	0.141820	0.207348	0.195177	0.000000	-1.000000	0.000000
Noc2l	Pou3f4	0.332464	0.000000	0.312891	0.141820	0.207348	0.195175	0.000000	-1.000000	0.000000
Hist1h4d	Zfp74	0.332464	0.000000	0.312880	0.141820	0.207341	0.195173	0.000000	1.000000	0.000000
Lasp1	Sox1	0.332464	0.000000	0.312870	0.141820	0.207341	0.195171	0.000000	-1.000000	0.000000
Gm9938	Zfp667	0.332464						0.000000	1.000000	0.000000
Gpnmb	Klf16	0.332464	0.000000	0.312859	0.141820	0.207334	0.195169	0.000000	1.000000	0.000000
Efr3b	Fos	0.332464	0.000000	0.312849	0.141820	0.207334	0.195167	0.000000	1.000000	0.000000
Btbd17	Rxra	0.332464	0.000000	0.312838	0.141820	0.207326	0.195165	0.000000	1.000000	0.000000
Ccdc181	Npas2	0.332464	0.000000	0.312827	0.141820	0.207326	0.195163	0.000000	1.000000	0.000000
Sostdc1	Maf	0.332464	0.000000	0.312817	0.141820	0.207319	0.195161	0.000000	1.000000	0.000000
Kctd5	Ttf1	0.332464	0.000000	0.312806	0.141820	0.207319	0.195158	0.000000	1.000000	0.000000
C330018D20Rik	Zbtb41	0.332464	0.000000	0.312796	0.141820	0.207312	0.195156	0.000000	-1.000000	0.000000
Syt4	Egr4	0.332464	0.000000	0.312785	0.141820	0.207312	0.195154	0.000000	-1.000000	0.000000
Ptpn18	E2f1	0.332464	0.000000	0.312775	0.141820	0.207324	0.195152	0.000000	1.000000	0.000000
Chd2	Zfp771	0.332464	1.000000	0.312798	0.141835	0.207324	0.195171	0.000000	1.000000	0.000000
Mboat2	Zfp319	0.332464	0.000000	0.312787	0.141835	0.207324	0.195169	0.000000	1.000000	0.000000
Wrnip1	Irf9	0.332464	0.000000	0.312777	0.141835	0.207339	0.195167	0.000000	-1.000000	0.000000
Pou3f2	Irf2	0.332464	1.000000	0.312800	0.141850	0.207339	0.195186	0.000000	-1.000000	0.000000
Lrrn4cl	Cnot3	0.332464	0.000000	0.312789	0.141850	0.207332	0.195184	0.000000	-1.000000	0.000000
Rab10os	Zfp786	0.332464	0.000000	0.312779	0.141850	0.207332	0.195182	0.000000	-1.000000	0.000000
Smarcad1	Nr1h3	0.332464	0.000000	0.312768	0.141850	0.207328	0.195180	0.000000	-1.000000	0.000000
Rab39b	Zfp445	0.332463	0.000000	0.312758	0.141850	0.207321	0.195178	0.000000	1.000000	0.000000
Bzw2	Nono	0.332463	0.000000	0.312747	0.141850	0.207321	0.195176	0.000000	1.000000	0.000000
Clcn6	Fli1	0.332463	0.000000	0.312736	0.141850	0.207310	0.195174	0.000000	-1.000000	0.000000
Vangl1	Nfe2l3	0.332463	0.000000	0.312726	0.141850	0.207310	0.195172	0.000000	1.000000	0.000000
Tle3	Twist1	0.332463	0.000000	0.312715	0.141850	0.207310	0.195170	0.000000	1.000000	0.000000
Tango6	Mynn	0.332463	0.000000	0.312705	0.141850	0.207307	0.195168	0.000000	1.000000	0.000000
Adamts1	Hmbox1	0.332463	0.000000	0.312694	0.141850	0.207299	0.195166	0.000000	-1.000000	0.000000
Ctu2	Zbtb24	0.332463	0.000000	0.312684	0.141850	0.207299	0.195164	0.000000	1.000000	0.000000
Cuta	Tead3	0.332463	0.000000	0.312673	0.141850	0.207315	0.195162	0.000000	-1.000000	0.000000
Sepp1	Pou3f2	0.332463	1.000000	0.312696	0.141865	0.207315	0.195181	1.000000	1.000000	0.000000
Plpp6	Pou2f2	0.332463	0.000000	0.312686	0.141865	0.207308	0.195179	0.000000	1.000000	0.000000
Pdcd2l	Arx	0.332463	0.000000	0.312675	0.141865	0.207308	0.195176	0.000000	-1.000000	0.000000
Mef2c	Pitx2	0.332463	0.000000	0.312665	0.141865	0.207300	0.195174	0.000000	1.000000	0.000000
Tmem8b	Dlx5	0.332463	0.000000	0.312654	0.141865	0.207300	0.195172	0.000000	1.000000	0.000000
Pknox1	Tfcp2l1	0.332463	0.000000	0.312644	0.141865	0.207289	0.195170	0.000000	1.000000	0.000000
Scrn1	Dmrta1	0.332463	0.000000	0.312633	0.141865	0.207289	0.195168	0.000000	1.000000	0.000000
Grm5	Rorb	0.332463	0.000000	0.312622	0.141865	0.207289	0.195166	0.000000	1.000000	0.000000
Exosc2	Fli1	0.332463	0.000000	0.312612	0.141865	0.207282	0.195164	0.000000	-1.000000	0.000000
Eif4e3	Pebp1	0.332463	0.000000	0.312601	0.141865	0.207282	0.195162	0.000000	1.000000	0.000000
Man1c1	Mef2a	0.332463	0.000000	0.312591	0.141865	0.207294	0.195160	0.000000	1.000000	0.000000
Nat10	Klf5	0.332463	0.000000	0.312580	0.141865	0.207294	0.195158	0.000000	1.000000	0.000000
Fkbp2	Ctcf	0.332463	1.000000	0.312603	0.141881	0.207294	0.195177	1.000000	3.000000	0.000000
Gm28050	Egr2	0.332463	0.000000	0.312593	0.141881	0.207283	0.195175	0.000000	-1.000000	0.000000
Gfer	Sp7	0.332463	0.000000	0.312582	0.141881	0.207283	0.195173	0.000000	-1.000000	0.000000
Cobll1	Zfp90	0.332463	0.000000	0.312572	0.141881	0.207283	0.195171	0.000000	-1.000000	0.000000
Cldn3	Nfib	0.332463	0.000000	0.312561	0.141881	0.207280	0.195169	0.000000	1.000000	0.000000
Clint1	Tcf3	0.332463	0.000000	0.312551	0.141881	0.207276	0.195167	0.000000	1.000000	0.000000
Unc119	Zfp319	0.332462	0.000000	0.312540	0.141881	0.207269	0.195165	0.000000	-1.000000	0.000000
Rufy3	Hdac1	0.332462	0.000000	0.312530	0.141881	0.207269	0.195163	0.000000	-1.000000	0.000000
Insig1	Gli3	0.332462	0.000000	0.312519	0.141881	0.207265	0.195161	0.000000	1.000000	0.000000
Degs1	Cables1	0.332462	0.000000	0.312508	0.141881	0.207261	0.195158	0.000000	-1.000000	0.000000
Ep300	Nfe2l1	0.332462	0.000000	0.312498	0.141881	0.207258	0.195156	0.000000	1.000000	0.000000
Prpf6	Batf	0.332462	1.000000	0.312521	0.141896	0.207277	0.195175	0.000000	-1.000000	0.000000
Fbxo34	Neurog2	0.332462	0.000000	0.312511	0.141896	0.207266	0.195173	0.000000	-1.000000	0.000000
Tmem119	Zfp57	0.332462	0.000000	0.312500	0.141896	0.207266	0.195171	0.000000	-1.000000	0.000000
Arhgap6	Klf6	0.332462	0.000000	0.312489	0.141896	0.207266	0.195169	0.000000	-1.000000	0.000000
Rnaseh2a	Irx3	0.332462	0.000000	0.312479	0.141896	0.207259	0.195167	0.000000	1.000000	0.000000
Clcn6	Hdx	0.332462	0.000000	0.312468	0.141896	0.207259	0.195165	0.000000	1.000000	0.000000
Igfbp3	Zfp90	0.332462	0.000000	0.312458	0.141896	0.207271	0.195163	0.000000	-1.000000	0.000000
Dedd	Maz	0.332462	1.000000	0.312481	0.141911	0.207271	0.195182	1.000000	1.000000	0.000000
Ppp4r4	Zfp426	0.332462	0.000000	0.312470	0.141911	0.207271	0.195180	0.000000	1.000000	0.000000
Gpatch8	Creb5	0.332462	0.000000	0.312460	0.141911	0.207260	0.195178	0.000000	-1.000000	0.000000
Ankrd13c	Mecp2	0.332462	0.000000	0.312449	0.141911	0.207260	0.195176	0.000000	-1.000000	0.000000
Naif1	Cebpg	0.332462	0.000000	0.312439	0.141911	0.207260	0.195174	0.000000	1.000000	0.000000
Tcea2	Tfap2c	0.332462	0.000000	0.312428	0.141911	0.207249	0.195172	0.000000	-1.000000	0.000000
Pak7	Adnp2	0.332462	0.000000	0.312418	0.141911	0.207249	0.195170	0.000000	1.000000	0.000000
Tnfrsf11b	Zfp148	0.332462	0.000000	0.312407	0.141911	0.207249	0.195168	0.000000	1.000000	0.000000
Cdc42ep1	Zfp39	0.332462	0.000000	0.312397	0.141911	0.207238	0.195166	0.000000	-1.000000	0.000000
Mef2c	Zfp35	0.332462	0.000000	0.312386	0.141911	0.207238	0.195164	0.000000	1.000000	0.000000
Mef2d	Klf6	0.332462	0.000000	0.312376	0.141911	0.207238	0.195162	0.000000	1.000000	0.000000
Wdr63	Pebp1	0.332462	0.000000	0.312365	0.141911	0.207227	0.195159	0.000000	1.000000	0.000000
Olfm1	Dmrta1	0.332462	0.000000	0.312355	0.141911	0.207227	0.195157	0.000000	1.000000	0.000000
Slc6a6	Myb	0.332462	0.000000	0.312344	0.141911	0.207227	0.195155	0.000000	1.000000	0.000000
Itpk1	Foxf1	0.332462	1.000000	0.312367	0.141927	0.207246	0.195174	1.000000	1.000000	0.000000
Smg7	Runx2	0.332461	0.000000	0.312357	0.141927	0.207236	0.195172	0.000000	1.000000	0.000000
Fam13a	Yy1	0.332461	0.000000	0.312346	0.141927	0.207236	0.195170	0.000000	-1.000000	0.000000
Tenm4	Gli3	0.332461	0.000000	0.312336	0.141927	0.207236	0.195168	0.000000	-1.000000	0.000000
Slc4a2	Jun	0.332461	1.000000	0.312359	0.141942	0.207247	0.195187	1.000000	1.000000	0.000000
Gramd1a	Pou3f2	0.332461	0.000000	0.312348	0.141942	0.207247	0.195185	0.000000	1.000000	0.000000
Gm10638	Klf15	0.332461	0.000000	0.312338	0.141942	0.207247	0.195183	0.000000	-1.000000	0.000000
Hist1h1e	Nr5a2	0.332461	0.000000	0.312327	0.141942	0.207240	0.195181	0.000000	1.000000	0.000000
1700029J07Rik	Klf5	0.332461	0.000000	0.312317	0.141942	0.207240	0.195179	0.000000	1.000000	0.000000
Cnksr2	Maff	0.332461	0.000000	0.312306	0.141942	0.207233	0.195177	0.000000	1.000000	0.000000
Agfg1	Ehf	0.332461	0.000000	0.312296	0.141942	0.207233	0.195175	0.000000	1.000000	0.000000
Lonp2	Maz	0.332461	0.000000	0.312285	0.141942	0.207229	0.195173	0.000000	-1.000000	0.000000
Arhgap1	Ap1g1	0.332461	0.000000	0.312275	0.141942	0.207218	0.195171	0.000000	-1.000000	0.000000
Chmp2b	Six3	0.332461	0.000000	0.312264	0.141942	0.207218	0.195169	0.000000	-1.000000	0.000000
Grcc10	Gzf1	0.332461	0.000000	0.312253	0.141942	0.207218	0.195167	0.000000	-1.000000	0.000000
Arntl	Plagl1	0.332461	0.000000	0.312243	0.141942	0.207211	0.195165	0.000000	1.000000	0.000000
Cers5	Zfp583	0.332461	0.000000	0.312232	0.141942	0.207211	0.195163	0.000000	-1.000000	0.000000
Tor1aip2	Klf6	0.332461	0.000000	0.312222	0.141942	0.207208	0.195160	0.000000	-1.000000	0.000000
Rnf19a	Erg	0.332461	0.000000	0.312211	0.141942	0.207197	0.195158	0.000000	1.000000	0.000000
Clvs1	Mlxip	0.332461	0.000000	0.312201	0.141942	0.207197	0.195156	0.000000	1.000000	0.000000
Mapk8ip2	Mybl1	0.332461	0.000000	0.312190	0.141942	0.207197	0.195154	0.000000	-1.000000	0.000000
Smtn	Foxo3	0.332461	0.000000	0.312180	0.141942	0.207189	0.195152	0.000000	1.000000	0.000000
Dusp14	Ap1g1	0.332461	0.000000	0.312169	0.141942	0.207189	0.195150	0.000000	-1.000000	0.000000
Ctsd	Smad3	0.332461	0.000000	0.312159	0.141942	0.207182	0.195148	0.000000	1.000000	0.000000
RP23-218K15.3	Tal1	0.332461	0.000000	0.312148	0.141942	0.207182	0.195146	0.000000	-1.000000	0.000000
Dclk2	Zfp426	0.332461	0.000000	0.312138	0.141942	0.207171	0.195144	0.000000	-1.000000	0.000000
Odc1	Zfp740	0.332461	0.000000	0.312127	0.141942	0.207171	0.195142	0.000000	-1.000000	0.000000
Tmem256	Stat4	0.332461	0.000000	0.312117	0.141942	0.207171	0.195140	0.000000	-1.000000	0.000000
Txn1	Smad3	0.332461	0.000000	0.312106	0.141942	0.207160	0.195138	0.000000	-1.000000	0.000000
Unc119b	Elf3	0.332461	0.000000	0.312096	0.141942	0.207160	0.195136	0.000000	1.000000	0.000000
Gm1673	Zfp1	0.332461	0.000000	0.312085	0.141942	0.207160	0.195134	0.000000	1.000000	0.000000
Arhgdia	Runx1	0.332460	0.000000	0.312075	0.141942	0.207153	0.195132	0.000000	-1.000000	0.000000
Pih1d1	Hmga2	0.332460	0.000000	0.312064	0.141942	0.207153	0.195130	0.000000	-1.000000	0.000000
Rpl27-ps3	Rreb1	0.332460	0.000000	0.312054	0.141942	0.207142	0.195128	0.000000	-1.000000	0.000000
Mpped2	Dmrt1	0.332460	0.000000	0.312043	0.141942	0.207142	0.195126	0.000000	-1.000000	0.000000
Vasn	Zfp553	0.332460	0.000000	0.312033	0.141942	0.207142	0.195123	0.000000	1.000000	0.000000
C77370	Dbx2	0.332460	0.000000	0.312022	0.141942	0.207131	0.195121	0.000000	1.000000	0.000000
Hmga2	Zscan2	0.332460	0.000000	0.312012	0.141942	0.207131	0.195119	0.000000	-1.000000	0.000000
Nr1d2	Tcf7l2	0.332460	0.000000	0.312001	0.141942	0.207131	0.195117	0.000000	1.000000	0.000000
3010026O09Rik	Foxo3	0.332460	1.000000	0.312024	0.141957	0.207147	0.195136	0.000000	-1.000000	0.000000
Gad2	Pebp1	0.332460	0.000000	0.312014	0.141957	0.207147	0.195134	0.000000	-1.000000	0.000000
Mgst1	Etv4	0.332460	0.000000	0.312003	0.141957	0.207140	0.195132	0.000000	-1.000000	0.000000
Ipo7	Zfp329	0.332460	0.000000	0.311993	0.141957	0.207140	0.195130	0.000000	-1.000000	0.000000
Eml3	Klf5	0.332460	0.000000	0.311982	0.141957	0.207136	0.195128	0.000000	1.000000	0.000000
Pofut2	Klf1	0.332460	0.000000	0.311972	0.141957	0.207133	0.195126	0.000000	-1.000000	0.000000
Tob2	Prep	0.332460	0.000000	0.311961	0.141957	0.207129	0.195124	0.000000	1.000000	0.000000
Rarb	Bcl6b	0.332460	0.000000	0.311951	0.141957	0.207145	0.195122	0.000000	-1.000000	0.000000
Ino80d	Nfatc1	0.332460	1.000000	0.311974	0.141973	0.207145	0.195141	1.000000	2.000000	0.000000
Zbtb7a	Sp7	0.332460	0.000000	0.311963	0.141973	0.207134	0.195139	0.000000	-1.000000	0.000000
Eif3g	Ctbp1	0.332460	0.000000	0.311953	0.141973	0.207134	0.195137	0.000000	1.000000	0.000000
Lhfp	Sox30	0.332460	0.000000	0.311942	0.141973	0.207134	0.195135	0.000000	-1.000000	0.000000
Klhl7	Zbtb22	0.332460	0.000000	0.311932	0.141973	0.207123	0.195133	0.000000	-1.000000	0.000000
Rragd	Klf13	0.332460	0.000000	0.311921	0.141973	0.207123	0.195131	0.000000	1.000000	0.000000
RP23-218K15.3	Barhl2	0.332460	0.000000	0.311911	0.141973	0.207123	0.195129	0.000000	1.000000	0.000000
Arfgap1	Sox5	0.332460	0.000000	0.311900	0.141973	0.207116	0.195127	0.000000	-1.000000	0.000000
Sox12	Msx3	0.332460	0.000000	0.311890	0.141973	0.207116	0.195125	0.000000	-1.000000	0.000000
Rnf219	Nr4a1	0.332460	0.000000	0.311879	0.141973	0.207105	0.195122	0.000000	-1.000000	0.000000
Map4k2	Esr1	0.332460	0.000000	0.311869	0.141973	0.207105	0.195120	0.000000	1.000000	0.000000
Mansc1	Hif1a	0.332460	0.000000	0.311858	0.141973	0.207105	0.195118	0.000000	-1.000000	0.000000
Cblb	Mafb	0.332459	0.000000	0.311848	0.141973	0.207094	0.195116	0.000000	-1.000000	0.000000
Dapk1	Spi1	0.332459	0.000000	0.311837	0.141973	0.207094	0.195114	0.000000	1.000000	0.000000
Emx2	Gtf2b	0.332459	0.000000	0.311827	0.141973	0.207094	0.195112	0.000000	-1.000000	0.000000
Eef1d	Tead2	0.332459	0.000000	0.311816	0.141973	0.207087	0.195110	0.000000	1.000000	0.000000
Nox4	Zfp740	0.332459	0.000000	0.311806	0.141973	0.207087	0.195108	0.000000	1.000000	0.000000
Tbcc	E2f3	0.332459	0.000000	0.311795	0.141973	0.207079	0.195106	0.000000	1.000000	0.000000
Ss18	Klf16	0.332459	0.000000	0.311785	0.141973	0.207079	0.195104	0.000000	1.000000	0.000000
D17H6S53E	Prdm1	0.332459	0.000000	0.311774	0.141973	0.207072	0.195102	0.000000	-1.000000	0.000000
Tmc4	Tead3	0.332459	0.000000	0.311764	0.141973	0.207072	0.195100	0.000000	-1.000000	0.000000
Myl12a	Mzf1	0.332459	0.000000	0.311753	0.141973	0.207065	0.195098	0.000000	-1.000000	0.000000
Acot1	Patz1	0.332459	0.000000	0.311743	0.141973	0.207065	0.195096	0.000000	1.000000	0.000000
Rab20	Sparcl1	0.332459	0.000000	0.311732	0.141973	0.207058	0.195094	0.000000	2.000000	0.000000
Eef1g	Zbtb12	0.332459	0.000000	0.311722	0.141973	0.207058	0.195092	0.000000	-1.000000	0.000000
Gpnmb	Zfp629	0.332459	0.000000	0.311711	0.141973	0.207054	0.195090	0.000000	1.000000	0.000000
Stub1	Zfp37	0.332459	0.000000	0.311701	0.141973	0.207047	0.195088	0.000000	1.000000	0.000000
Pik3ca	Mlxip	0.332459	0.000000	0.311690	0.141973	0.207047	0.195085	0.000000	1.000000	0.000000
Amotl2	Zfp583	0.332459	0.000000	0.311680	0.141973	0.207036	0.195083	0.000000	1.000000	0.000000
Eda	Ap1g1	0.332459	0.000000	0.311670	0.141973	0.207036	0.195081	0.000000	1.000000	0.000000
Ppib	Tgif1	0.332459	0.000000	0.311659	0.141973	0.207036	0.195079	0.000000	-1.000000	0.000000
Cck	Lyl1	0.332459	0.000000	0.311649	0.141973	0.207032	0.195077	0.000000	1.000000	0.000000
Lmo7	Ddit3	0.332459	0.000000	0.311638	0.141973	0.207029	0.195075	0.000000	-1.000000	0.000000
C330018D20Rik	Nr2f6	0.332459	0.000000	0.311628	0.141973	0.207025	0.195073	0.000000	1.000000	0.000000
Eif1ad	Isl1	0.332459	0.000000	0.311617	0.141973	0.207021	0.195071	0.000000	1.000000	0.000000
Zfp618	Hmbox1	0.332458	0.000000	0.311607	0.141973	0.207018	0.195069	0.000000	1.000000	0.000000
Oprl1	Fos	0.332458	0.000000	0.311596	0.141973	0.207014	0.195067	0.000000	-1.000000	0.000000
Sema3b	Smad5	0.332458	0.000000	0.311586	0.141973	0.207003	0.195065	0.000000	1.000000	0.000000
Ripk2	Arid5a	0.332458	0.000000	0.311575	0.141973	0.207003	0.195063	0.000000	-1.000000	0.000000
Rpl15	Ctcf	0.332458	0.000000	0.311565	0.141973	0.207003	0.195061	0.000000	-1.000000	0.000000
Zc3h13	Elk1	0.332458	0.000000	0.311554	0.141973	0.206996	0.195059	0.000000	-1.000000	0.000000
Psat1	Zfp689	0.332458	0.000000	0.311544	0.141973	0.206996	0.195057	0.000000	1.000000	0.000000
Sgtb	Sox8	0.332458	0.000000	0.311533	0.141973	0.206993	0.195055	0.000000	1.000000	0.000000
Lmtk3	Fosl1	0.332458	0.000000	0.311523	0.141973	0.206985	0.195053	0.000000	1.000000	0.000000
Gfer	Stat5b	0.332458	0.000000	0.311512	0.141973	0.206985	0.195051	0.000000	1.000000	0.000000
Oxct1	Gata3	0.332458	0.000000	0.311502	0.141973	0.206978	0.195049	0.000000	1.000000	0.000000
Abr	Tead1	0.332458	0.000000	0.311491	0.141973	0.206978	0.195046	0.000000	-1.000000	0.000000
Mfsd1	Rfx7	0.332458	0.000000	0.311481	0.141973	0.206971	0.195044	0.000000	-1.000000	0.000000
Atxn2	Zfp92	0.332458	0.000000	0.311470	0.141973	0.206971	0.195042	0.000000	1.000000	0.000000
Igfbp5	Zfp316	0.332458	0.000000	0.311460	0.141973	0.206967	0.195040	0.000000	-1.000000	0.000000
Hemk1	Pparg	0.332458	0.000000	0.311450	0.141973	0.206956	0.195038	0.000000	-1.000000	0.000000
Taco1os	Npas2	0.332458	0.000000	0.311439	0.141973	0.206956	0.195036	0.000000	1.000000	0.000000
Nr4a3	E2f1	0.332458	0.000000	0.311429	0.141973	0.206956	0.195034	0.000000	1.000000	0.000000
Ptprk	Wt1	0.332458	0.000000	0.311418	0.141973	0.206946	0.195032	0.000000	1.000000	0.000000
Anks6	Klf12	0.332458	0.000000	0.311408	0.141973	0.206946	0.195030	0.000000	1.000000	0.000000
Rnaseh2a	Zbtb33	0.332458	0.000000	0.311397	0.141973	0.206946	0.195028	0.000000	-1.000000	0.000000
Epn2	Klf14	0.332458	0.000000	0.311387	0.141973	0.206942	0.195026	0.000000	1.000000	0.000000
Mfsd1	Lbx1	0.332457	0.000000	0.311376	0.141973	0.206935	0.195024	0.000000	2.000000	0.000000
Gm13056	Klf12	0.332457	0.000000	0.311366	0.141973	0.206935	0.195022	0.000000	1.000000	0.000000
Opn3	Zbtb7b	0.332457	1.000000	0.311389	0.141988	0.206950	0.195041	1.000000	2.000000	0.000000
Uchl1	Tcf7	0.332457	0.000000	0.311378	0.141988	0.206950	0.195039	0.000000	-1.000000	0.000000
Psmd6	Msx1	0.332457	0.000000	0.311368	0.141988	0.206947	0.195037	0.000000	1.000000	0.000000
Vash2	Meis2	0.332457	0.000000	0.311358	0.141988	0.206940	0.195035	0.000000	1.000000	0.000000
Arfgap1	Mlxipl	0.332457	0.000000	0.311347	0.141988	0.206940	0.195033	0.000000	1.000000	0.000000
Slc39a8	Tcf12	0.332457	0.000000	0.311337	0.141988	0.206936	0.195031	0.000000	-1.000000	0.000000
Rab39b	Zfp128	0.332457	0.000000	0.311326	0.141988	0.206925	0.195029	0.000000	1.000000	0.000000
0610009L18Rik	Zfp422	0.332457	0.000000	0.311316	0.141988	0.206925	0.195026	0.000000	-1.000000	0.000000
Clstn1	Smad7	0.332457	0.000000	0.311305	0.141988	0.206925	0.195024	0.000000	1.000000	0.000000
Degs1	Lhx9	0.332457	0.000000	0.311295	0.141988	0.206918	0.195022	0.000000	1.000000	0.000000
Prdx1	Hmga1	0.332457	0.000000	0.311284	0.141988	0.206918	0.195020	0.000000	1.000000	0.000000
Asxl2	Tbx18	0.332457	0.000000	0.311274	0.141988	0.206914	0.195018	0.000000	1.000000	0.000000
Arpp21	Rfx7	0.332457	0.000000	0.311263	0.141988	0.206903	0.195016	0.000000	1.000000	0.000000
Rnf182	Pou6f1	0.332457	0.000000	0.311253	0.141988	0.206903	0.195014	0.000000	2.000000	0.000000
Impact	Zfp319	0.332457	0.000000	0.311242	0.141988	0.206903	0.195012	0.000000	1.000000	0.000000
Pde6d	Msx2	0.332457	0.000000	0.311232	0.141988	0.206896	0.195010	0.000000	-1.000000	0.000000
Phgdh	Cebpa	0.332457	0.000000	0.311222	0.141988	0.206896	0.195008	0.000000	-1.000000	0.000000
Bckdha	Zfp445	0.332457	0.000000	0.311211	0.141988	0.206893	0.195006	0.000000	1.000000	0.000000
Apmap	Ets1	0.332457	0.000000	0.311201	0.141988	0.206905	0.195004	0.000000	-1.000000	0.000000
Wdr44	Zfp281	0.332457	0.000000	0.311190	0.141988	0.206905	0.195002	0.000000	-1.000000	0.000000
Bcap31	Zfp641	0.332457	1.000000	0.311213	0.142003	0.206905	0.195021	1.000000	3.000000	0.000000
Fam204a	Rbfox2	0.332456	1.000000	0.311236	0.142019	0.206924	0.195040	0.000000	-1.000000	0.000000
Pcp4	Lef1	0.332456	0.000000	0.311226	0.142019	0.206920	0.195038	0.000000	1.000000	0.000000
Btbd17	Foxp1	0.332456	0.000000	0.311216	0.142019	0.206913	0.195036	0.000000	-1.000000	0.000000
Prkaa2	Irf4	0.332456	0.000000	0.311205	0.142019	0.206913	0.195034	0.000000	1.000000	0.000000
Aldh1l2	Glis1	0.332456	0.000000	0.311195	0.142019	0.206906	0.195032	0.000000	-1.000000	0.000000
Abhd11os	Ap4m1	0.332456	0.000000	0.311184	0.142019	0.206906	0.195030	0.000000	-1.000000	0.000000
Slc4a4	Zfp574	0.332456	0.000000	0.311174	0.142019	0.206902	0.195028	0.000000	-1.000000	0.000000
Ahi1	Tbx1	0.332456	0.000000	0.311163	0.142019	0.206895	0.195025	0.000000	1.000000	0.000000
1500015O10Rik	Nfatc1	0.332456	0.000000	0.311153	0.142019	0.206895	0.195023	0.000000	-1.000000	0.000000
Ttyh2	Zscan12	0.332456	0.000000	0.311142	0.142019	0.206891	0.195021	0.000000	1.000000	0.000000
Napa	Fos	0.332456	0.000000	0.311132	0.142019	0.206880	0.195019	0.000000	1.000000	0.000000
Agfg1	Ets1	0.332456	0.000000	0.311122	0.142019	0.206880	0.195017	0.000000	-1.000000	0.000000
Mrpl39	Insm2	0.332456	0.000000	0.311111	0.142019	0.206880	0.195015	0.000000	-1.000000	0.000000
Naa38	Batf	0.332456	0.000000	0.311101	0.142019	0.206873	0.195013	0.000000	1.000000	0.000000
Ppdpf	Nr2e1	0.332456	0.000000	0.311090	0.142019	0.206873	0.195011	0.000000	1.000000	0.000000
Cbx1	Zfp64	0.332456	1.000000	0.311113	0.142034	0.206885	0.195030	1.000000	2.000000	0.000000
Shisa4	Rorb	0.332456	0.000000	0.311103	0.142034	0.206885	0.195028	0.000000	-1.000000	0.000000
Otulin	Zfp629	0.332456	0.000000	0.311092	0.142034	0.206885	0.195026	0.000000	-1.000000	0.000000
Atg16l2	Nfe2l3	0.332456	0.000000	0.311082	0.142034	0.206878	0.195024	0.000000	-1.000000	0.000000
Gm29394	Hes7	0.332456	0.000000	0.311072	0.142034	0.206878	0.195022	0.000000	1.000000	0.000000
Mgat5b	Maz	0.332456	0.000000	0.311061	0.142034	0.206871	0.195020	0.000000	-1.000000	0.000000
Usp29	Pou3f3	0.332456	0.000000	0.311051	0.142034	0.206871	0.195018	0.000000	1.000000	0.000000
Chga	Zfp64	0.332456	0.000000	0.311040	0.142034	0.206867	0.195016	0.000000	1.000000	0.000000
Ppp1r1b	Tbx15	0.332455	0.000000	0.311030	0.142034	0.206864	0.195014	0.000000	-1.000000	0.000000
Zfp710	Irx5	0.332455	0.000000	0.311019	0.142034	0.206860	0.195012	0.000000	1.000000	0.000000
Twistnb	Zfp661	0.332455	0.000000	0.311009	0.142034	0.206849	0.195010	0.000000	1.000000	0.000000
Ptrh2	Zfp553	0.332455	0.000000	0.310999	0.142034	0.206849	0.195008	0.000000	-1.000000	0.000000
Aacs	Thap11	0.332455	0.000000	0.310988	0.142034	0.206849	0.195005	0.000000	1.000000	0.000000
Ei24	Nhlh2	0.332455	0.000000	0.310978	0.142034	0.206842	0.195003	0.000000	1.000000	0.000000
Tdrp	Etv3	0.332455	0.000000	0.310967	0.142034	0.206842	0.195001	0.000000	1.000000	0.000000
Nrn1	Deaf1	0.332455	0.000000	0.310957	0.142034	0.206831	0.194999	0.000000	1.000000	0.000000
Mospd2	Dbx1	0.332455	0.000000	0.310946	0.142034	0.206831	0.194997	0.000000	-1.000000	0.000000
Rpl10	Tead4	0.332455	0.000000	0.310936	0.142034	0.206831	0.194995	0.000000	1.000000	0.000000
Rnf165	Elf2	0.332455	0.000000	0.310925	0.142034	0.206828	0.194993	0.000000	-1.000000	0.000000
Adrbk1	Meis2	0.332455	0.000000	0.310915	0.142034	0.206862	0.194991	0.000000	1.000000	0.000000
Rpl7a	Ppara	0.332455	1.000000	0.310938	0.142049	0.206862	0.195010	1.000000	1.000000	0.000000
Dnajc13	Tfap2a	0.332455	1.000000	0.310961	0.142065	0.206862	0.195029	1.000000	1.000000	0.000000
Cdc42bpa	Egr1	0.332455	1.000000	0.310984	0.142080	0.206874	0.195048	1.000000	1.000000	0.000000
Mthfsd	Zfp689	0.332455	0.000000	0.310974	0.142080	0.206874	0.195046	0.000000	1.000000	0.000000
Tspan3	Irx5	0.332455	0.000000	0.310964	0.142080	0.206874	0.195044	0.000000	1.000000	0.000000
Ubb	Zeb2	0.332455	0.000000	0.310953	0.142080	0.206867	0.195042	0.000000	1.000000	0.000000
Tmem88	Zfp143	0.332455	0.000000	0.310943	0.142080	0.206867	0.195040	0.000000	1.000000	0.000000
Spats2l	Nr5a2	0.332455	0.000000	0.310932	0.142080	0.206879	0.195038	0.000000	1.000000	0.000000
Cbx8	Zfp382	0.332455	0.000000	0.310922	0.142080	0.206879	0.195036	0.000000	1.000000	0.000000
Fam102b	Twist1	0.332455	1.000000	0.310945	0.142095	0.206879	0.195055	0.000000	1.000000	0.000000
Setbp1	Sox13	0.332455	0.000000	0.310935	0.142095	0.206872	0.195053	0.000000	-1.000000	0.000000
Psmd4	Foxn4	0.332455	0.000000	0.310924	0.142095	0.206872	0.195051	0.000000	1.000000	0.000000
Rnf20	Hmga2	0.332455	0.000000	0.310914	0.142095	0.206887	0.195049	0.000000	1.000000	0.000000
Urb2	Tcfl5	0.332455	1.000000	0.310937	0.142111	0.206887	0.195068	1.000000	1.000000	0.000000
Gm5914	Jun	0.332455	0.000000	0.310926	0.142111	0.206877	0.195066	0.000000	1.000000	0.000000
Orai3	Hes7	0.332455	0.000000	0.310916	0.142111	0.206877	0.195063	0.000000	1.000000	0.000000
Trib1	Sall2	0.332455	0.000000	0.310905	0.142111	0.206877	0.195061	0.000000	1.000000	0.000000
Unc13a	Irx2	0.332454	0.000000	0.310895	0.142111	0.206866	0.195059	0.000000	1.000000	0.000000
Rev3l	Zfp319	0.332454	0.000000	0.310885	0.142111	0.206866	0.195057	0.000000	-1.000000	0.000000
Dcaf11	Stat6	0.332454	0.000000	0.310874	0.142111	0.206866	0.195055	0.000000	1.000000	0.000000
Cox4i1	Smad9	0.332454	0.000000	0.310864	0.142111	0.206859	0.195053	0.000000	-1.000000	0.000000
Ccndbp1	Hes7	0.332454	0.000000	0.310853	0.142111	0.206859	0.195051	0.000000	-1.000000	0.000000
Gem	Hoxc9	0.332454	0.000000	0.310843	0.142111	0.206848	0.195049	0.000000	1.000000	0.000000
Gfra2	Tfap2e	0.332454	0.000000	0.310833	0.142111	0.206848	0.195047	0.000000	-1.000000	0.000000
Snrpd2	Myb	0.332454	0.000000	0.310822	0.142111	0.206848	0.195045	0.000000	-1.000000	0.000000
Uba5	Elf2	0.332454	0.000000	0.310812	0.142111	0.206841	0.195043	0.000000	1.000000	0.000000
Plxna3	Klf14	0.332454	0.000000	0.310801	0.142111	0.206841	0.195041	0.000000	-1.000000	0.000000
Vta1	Nr2f1	0.332454	0.000000	0.310791	0.142111	0.206837	0.195039	0.000000	1.000000	0.000000
Homez	Nr2f1	0.332454	0.000000	0.310780	0.142111	0.206830	0.195037	0.000000	1.000000	0.000000
Slitrk1	Klf13	0.332454	0.000000	0.310770	0.142111	0.206830	0.195035	0.000000	1.000000	0.000000
4930402H24Rik	Mzf1	0.332454	0.000000	0.310760	0.142111	0.206845	0.195033	0.000000	1.000000	0.000000
Irs1	Ctcf	0.332454	1.000000	0.310783	0.142126	0.206845	0.195052	1.000000	1.000000	0.000000
Fgf13	Ctcf	0.332454	0.000000	0.310772	0.142126	0.206838	0.195050	0.000000	1.000000	0.000000
Ubash3b	Nr2e1	0.332454	0.000000	0.310762	0.142126	0.206838	0.195048	0.000000	1.000000	0.000000
Trib2	Hmbox1	0.332454	0.000000	0.310751	0.142126	0.206850	0.195046	0.000000	1.000000	0.000000
Fzd3	Zfp128	0.332454	1.000000	0.310775	0.142141	0.206850	0.195065	1.000000	1.000000	0.000000
Syt16	Foxg1	0.332454	0.000000	0.310764	0.142141	0.206850	0.195062	0.000000	1.000000	0.000000
C730034F03Rik	Zscan12	0.332454	0.000000	0.310754	0.142141	0.206846	0.195060	0.000000	1.000000	0.000000
Lpar4	Foxp1	0.332454	1.000000	0.310777	0.142157	0.206862	0.195079	1.000000	2.000000	0.000000
Ypel4	Zic3	0.332454	0.000000	0.310766	0.142157	0.206862	0.195077	0.000000	-1.000000	0.000000
Gfra2	Tal1	0.332454	0.000000	0.310756	0.142157	0.206874	0.195075	0.000000	1.000000	0.000000
Pcbp4	Zfp667	0.332454	0.000000	0.310746	0.142157	0.206874	0.195073	0.000000	-1.000000	0.000000
Dnase1l1	Glis1	0.332454	1.000000	0.310769	0.142172	0.206874	0.195092	1.000000	3.000000	0.000000
Serinc3	Hivep2	0.332454	0.000000	0.310758	0.142172	0.206870	0.195090	0.000000	1.000000	0.000000
Mtx1	Tgif1	0.332454	0.000000	0.310748	0.142172	0.206886	0.195088	0.000000	-1.000000	0.000000
Arid5b	Zfp740	0.332454	1.000000	0.310771	0.142187	0.206886	0.195107	1.000000	1.000000	0.000000
Zbtb16	Zfp90	0.332453	0.000000	0.310761	0.142187	0.206879	0.195105	0.000000	-1.000000	0.000000
Il18	Sox21	0.332453	0.000000	0.310750	0.142187	0.206879	0.195103	0.000000	1.000000	0.000000
Adrbk2	Arid3a	0.332453	0.000000	0.310740	0.142187	0.206868	0.195101	0.000000	-1.000000	0.000000
Pex2	Nfat5	0.332453	0.000000	0.310729	0.142187	0.206868	0.195099	0.000000	-1.000000	0.000000
Nudt9	Dmrt1	0.332453	0.000000	0.310719	0.142187	0.206868	0.195097	0.000000	-1.000000	0.000000
Hnrnpf	Stat4	0.332453	0.000000	0.310709	0.142187	0.206857	0.195095	0.000000	-1.000000	0.000000
Rbfox2	Nkx2-2	0.332453	0.000000	0.310698	0.142187	0.206857	0.195093	0.000000	-1.000000	0.000000
Tlr12	Bhlhe40	0.332453	0.000000	0.310688	0.142187	0.206857	0.195091	0.000000	-1.000000	0.000000
Chchd4	Rara	0.332453	0.000000	0.310677	0.142187	0.206850	0.195089	0.000000	1.000000	0.000000
Clstn3	Maff	0.332453	0.000000	0.310667	0.142187	0.206850	0.195087	0.000000	1.000000	0.000000
Acer2	Ap1g1	0.332453	0.000000	0.310657	0.142187	0.206839	0.195085	0.000000	1.000000	0.000000
Cdon	Zfp445	0.332453	0.000000	0.310646	0.142187	0.206839	0.195082	0.000000	-1.000000	0.000000
Slc29a1	Zfp536	0.332453	0.000000	0.310636	0.142187	0.206839	0.195080	0.000000	-1.000000	0.000000
Phldb2	Sox13	0.332453	0.000000	0.310625	0.142187	0.206832	0.195078	0.000000	1.000000	0.000000
Pacsin1	Smad5	0.332453	0.000000	0.310615	0.142187	0.206832	0.195076	0.000000	1.000000	0.000000
Nrp1	Zbtb41	0.332453	0.000000	0.310605	0.142187	0.206825	0.195074	0.000000	1.000000	0.000000
Eif1b	Pou2f2	0.332453	0.000000	0.310594	0.142187	0.206825	0.195072	0.000000	1.000000	0.000000
Nell2	Osr2	0.332453	0.000000	0.310584	0.142187	0.206840	0.195070	0.000000	-1.000000	0.000000
Maff	Hif1a	0.332453	1.000000	0.310607	0.142203	0.206840	0.195089	1.000000	3.000000	0.000000
Tmem62	Mynn	0.332453	0.000000	0.310596	0.142203	0.206830	0.195087	0.000000	1.000000	0.000000
Ppif	Nr4a2	0.332453	0.000000	0.310586	0.142203	0.206830	0.195085	0.000000	-1.000000	0.000000
Zbtb7a	Carf	0.332453	0.000000	0.310576	0.142203	0.206830	0.195083	0.000000	1.000000	0.000000
Ppp1r9a	Zfp652	0.332453	0.000000	0.310565	0.142203	0.206822	0.195081	0.000000	1.000000	0.000000
Gpnmb	Ebf4	0.332453	0.000000	0.310555	0.142203	0.206822	0.195079	0.000000	-1.000000	0.000000
Npc1	Glis1	0.332453	0.000000	0.310544	0.142203	0.206815	0.195077	0.000000	1.000000	0.000000
Cops7b	Scrt2	0.332453	0.000000	0.310534	0.142203	0.206815	0.195075	0.000000	1.000000	0.000000
Pafah1b2	Tgif2	0.332452	0.000000	0.310524	0.142203	0.206808	0.195073	0.000000	1.000000	0.000000
Zfp553	Zbtb5	0.332452	0.000000	0.310513	0.142203	0.206808	0.195071	0.000000	1.000000	0.000000
Pik3c2a	Maz	0.332452	0.000000	0.310503	0.142203	0.206820	0.195069	0.000000	-1.000000	0.000000
Fam49a	Zfp128	0.332452	1.000000	0.310526	0.142218	0.206820	0.195088	1.000000	1.000000	0.000000
Asnsd1	Dbx1	0.332452	0.000000	0.310516	0.142218	0.206820	0.195086	0.000000	1.000000	0.000000
Rbfox3	Nfyc	0.332452	0.000000	0.310505	0.142218	0.206809	0.195084	0.000000	1.000000	0.000000
Mrps14	E4f1	0.332452	0.000000	0.310495	0.142218	0.206809	0.195081	0.000000	-1.000000	0.000000
C87436	Lef1	0.332452	0.000000	0.310484	0.142218	0.206809	0.195079	0.000000	1.000000	0.000000
Slitrk5	Pou3f2	0.332452	0.000000	0.310474	0.142218	0.206806	0.195077	0.000000	-1.000000	0.000000
Pon2	Cdc5l	0.332452	0.000000	0.310464	0.142218	0.206795	0.195075	0.000000	1.000000	0.000000
Plppr1	Zbtb14	0.332452	0.000000	0.310453	0.142218	0.206795	0.195073	0.000000	-1.000000	0.000000
BC037034	Egr2	0.332452	0.000000	0.310443	0.142218	0.206795	0.195071	0.000000	1.000000	0.000000
Acy1	Klf10	0.332452	1.000000	0.310466	0.142233	0.206814	0.195090	1.000000	2.000000	0.000000
Serpine2	Hoxc9	0.332452	0.000000	0.310456	0.142233	0.206830	0.195088	0.000000	1.000000	0.000000
Qk	Prrx2	0.332452	1.000000	0.310479	0.142249	0.206830	0.195107	1.000000	1.000000	0.000000
Tbc1d24	Neurod2	0.332452	0.000000	0.310468	0.142249	0.206822	0.195105	0.000000	1.000000	0.000000
Tyk2	Gzf1	0.332452	0.000000	0.310458	0.142249	0.206822	0.195103	0.000000	-1.000000	0.000000
Sqstm1	Batf	0.332452	1.000000	0.310481	0.142264	0.206834	0.195122	0.000000	-1.000000	0.000000
Abhd2	Twist1	0.332452	0.000000	0.310471	0.142264	0.206834	0.195120	0.000000	1.000000	0.000000
Tmem8b	Nfkb2	0.332452	0.000000	0.310460	0.142264	0.206834	0.195118	0.000000	1.000000	0.000000
Ulk1	Pax6	0.332452	0.000000	0.310450	0.142264	0.206831	0.195116	0.000000	1.000000	0.000000
Zscan18	Tef	0.332452	0.000000	0.310439	0.142264	0.206824	0.195114	0.000000	1.000000	0.000000
Cyfip1	Twist2	0.332452	0.000000	0.310429	0.142264	0.206824	0.195112	0.000000	-1.000000	0.000000
Anks1b	Ttf1	0.332452	0.000000	0.310419	0.142264	0.206813	0.195110	0.000000	-1.000000	0.000000
Cdon	Fezf2	0.332452	0.000000	0.310408	0.142264	0.206813	0.195108	0.000000	1.000000	0.000000
Slc16a4	Zfp445	0.332452	0.000000	0.310398	0.142264	0.206813	0.195106	0.000000	1.000000	0.000000
Acot1	Nkx2-2	0.332452	0.000000	0.310387	0.142264	0.206806	0.195103	0.000000	-1.000000	0.000000
Pfdn6	Nr2f6	0.332452	0.000000	0.310377	0.142264	0.206806	0.195101	0.000000	-1.000000	0.000000
Taf6l	Barx2	0.332452	0.000000	0.310367	0.142264	0.206802	0.195099	0.000000	-1.000000	0.000000
Plce1	Smad3	0.332451	0.000000	0.310356	0.142264	0.206791	0.195097	0.000000	1.000000	0.000000
Cfp	Zbtb20	0.332451	0.000000	0.310346	0.142264	0.206791	0.195095	0.000000	1.000000	0.000000
Mamstr	Nf1	0.332451	0.000000	0.310336	0.142264	0.206791	0.195093	0.000000	1.000000	0.000000
Rnf219	Klf10	0.332451	0.000000	0.310325	0.142264	0.206788	0.195091	0.000000	1.000000	0.000000
Mrps6	Tfap2c	0.332451	0.000000	0.310315	0.142264	0.206780	0.195089	0.000000	-1.000000	0.000000
Pigx	Mzf1	0.332451	0.000000	0.310304	0.142264	0.206780	0.195087	0.000000	1.000000	0.000000
Myl9	Zfp740	0.332451	0.000000	0.310294	0.142264	0.206773	0.195085	0.000000	-1.000000	0.000000
Zeb2os	Zfp184	0.332451	0.000000	0.310284	0.142264	0.206773	0.195083	0.000000	-1.000000	0.000000
Mansc1	Usf1	0.332451	0.000000	0.310273	0.142264	0.206770	0.195081	0.000000	1.000000	0.000000
Agap1	Plag1	0.332451	0.000000	0.310263	0.142264	0.206766	0.195079	0.000000	-1.000000	0.000000
Abhd3	Klf10	0.332451	0.000000	0.310253	0.142264	0.206759	0.195077	0.000000	-1.000000	0.000000
Ndst1	Foxj1	0.332451	0.000000	0.310242	0.142264	0.206759	0.195075	0.000000	-1.000000	0.000000
Ube2e3	Esr1	0.332451	0.000000	0.310232	0.142264	0.206755	0.195073	0.000000	-1.000000	0.000000
Ube2l6	Ehf	0.332451	0.000000	0.310222	0.142264	0.206745	0.195071	0.000000	1.000000	0.000000
Naa25	Meis3	0.332451	0.000000	0.310211	0.142264	0.206745	0.195069	0.000000	-1.000000	0.000000
Btbd17	Gata3	0.332451	0.000000	0.310201	0.142264	0.206745	0.195067	0.000000	1.000000	0.000000
Flt3l	Glis1	0.332451	0.000000	0.310190	0.142264	0.206737	0.195065	0.000000	1.000000	0.000000
Scrt2	Bhlhe40	0.332451	0.000000	0.310180	0.142264	0.206737	0.195063	0.000000	-1.000000	0.000000
Cep170	Klf7	0.332451	0.000000	0.310170	0.142264	0.206730	0.195060	0.000000	-1.000000	0.000000
Rpl11	Tead3	0.332451	0.000000	0.310159	0.142264	0.206730	0.195058	0.000000	-1.000000	0.000000
Prex2	Smad3	0.332451	0.000000	0.310149	0.142264	0.206723	0.195056	0.000000	1.000000	0.000000
Arhgap31	Nr2f1	0.332451	0.000000	0.310139	0.142264	0.206723	0.195054	0.000000	-1.000000	0.000000
Sppl3	Zfp91	0.332450	0.000000	0.310128	0.142264	0.206716	0.195052	0.000000	-1.000000	0.000000
Hist1h1e	Hsf1	0.332450	0.000000	0.310118	0.142264	0.206716	0.195050	0.000000	-1.000000	0.000000
Fbxw11	Nkx6-1	0.332450	0.000000	0.310108	0.142264	0.206709	0.195048	0.000000	-1.000000	0.000000
Cdon	Zfp93	0.332450	0.000000	0.310097	0.142264	0.206709	0.195046	0.000000	1.000000	0.000000
Rhno1	Zfp800	0.332450	0.000000	0.310087	0.142264	0.206724	0.195044	0.000000	-1.000000	0.000000
Tsnax	Etv3	0.332450	1.000000	0.310110	0.142279	0.206724	0.195063	1.000000	3.000000	0.000000
Tenm4	Sox11	0.332450	0.000000	0.310100	0.142279	0.206717	0.195061	0.000000	-1.000000	0.000000
Tst	Pou3f3	0.332450	0.000000	0.310089	0.142279	0.206717	0.195059	0.000000	-1.000000	0.000000
Zmiz2	Ikzf1	0.332450	0.000000	0.310079	0.142279	0.206714	0.195057	0.000000	1.000000	0.000000
Cox4i1	Pou6f1	0.332450	0.000000	0.310068	0.142279	0.206706	0.195055	0.000000	1.000000	0.000000
Hmgcll1	Elk3	0.332450	0.000000	0.310058	0.142279	0.206706	0.195053	0.000000	1.000000	0.000000
Auts2	Sox17	0.332450	0.000000	0.310048	0.142279	0.206696	0.195051	0.000000	-1.000000	0.000000
Polr3d	Zfp775	0.332450	0.000000	0.310037	0.142279	0.206696	0.195049	0.000000	-1.000000	0.000000
F8a	Zfp260	0.332450	0.000000	0.310027	0.142279	0.206696	0.195047	0.000000	-1.000000	0.000000
Slc35e4	Zbtb18	0.332450	0.000000	0.310017	0.142279	0.206711	0.195045	0.000000	1.000000	0.000000
Cep85l	En1	0.332450	1.000000	0.310040	0.142295	0.206711	0.195064	0.000000	1.000000	0.000000
Spire1	Etv1	0.332450	0.000000	0.310029	0.142295	0.206700	0.195061	0.000000	1.000000	0.000000
Mrps14	Ovol2	0.332450	0.000000	0.310019	0.142295	0.206700	0.195059	0.000000	-1.000000	0.000000
Ccdc28b	Six4	0.332450	0.000000	0.310009	0.142295	0.206700	0.195057	0.000000	-1.000000	0.000000
Syt16	Bcl6b	0.332450	0.000000	0.309998	0.142295	0.206690	0.195055	0.000000	1.000000	0.000000
Agap1	Elf1	0.332450	0.000000	0.309988	0.142295	0.206690	0.195053	0.000000	1.000000	0.000000
Mks1	Zfp410	0.332450	0.000000	0.309978	0.142295	0.206690	0.195051	0.000000	1.000000	0.000000
Hs3st1	Zfp654	0.332450	0.000000	0.309967	0.142295	0.206686	0.195049	0.000000	1.000000	0.000000
Med25	Tbx3	0.332450	0.000000	0.309957	0.142295	0.206679	0.195047	0.000000	-1.000000	0.000000
Col3a1	Peg3	0.332450	0.000000	0.309947	0.142295	0.206679	0.195045	0.000000	-1.000000	0.000000
Arhgap33	Zfp30	0.332450	1.000000	0.309970	0.142310	0.206698	0.195064	0.000000	-2.000000	0.000000
Eef1a2	Zfp74	0.332449	0.000000	0.309959	0.142310	0.206687	0.195062	0.000000	1.000000	0.000000
Dlg3	Foxp1	0.332449	0.000000	0.309949	0.142310	0.206687	0.195060	0.000000	-1.000000	0.000000
Eef1b2	Aire	0.332449	0.000000	0.309939	0.142310	0.206687	0.195058	0.000000	-1.000000	0.000000
Lrrtm1	Cebpg	0.332449	0.000000	0.309928	0.142310	0.206680	0.195056	0.000000	1.000000	0.000000
Fkbp9	Nkx6-1	0.332449	0.000000	0.309918	0.142310	0.206680	0.195054	0.000000	1.000000	0.000000
Dpf3	Foxj3	0.332449	0.000000	0.309908	0.142310	0.206677	0.195052	0.000000	-1.000000	0.000000
Fbxo11	Lhx2	0.332449	0.000000	0.309897	0.142310	0.206673	0.195050	0.000000	1.000000	0.000000
Ndrg4	Stat5a	0.332449	0.000000	0.309887	0.142310	0.206662	0.195048	0.000000	1.000000	0.000000
Cdk5rap2	Tcf7l2	0.332449	0.000000	0.309877	0.142310	0.206662	0.195046	0.000000	-1.000000	0.000000
Gm28050	Zfp526	0.332449	0.000000	0.309866	0.142310	0.206662	0.195044	0.000000	1.000000	0.000000
Mfng	Batf3	0.332449	0.000000	0.309856	0.142310	0.206674	0.195042	0.000000	-1.000000	0.000000
Sympk	Rbpj	0.332449	1.000000	0.309879	0.142325	0.206674	0.195060	1.000000	1.000000	0.000000
Iqsec3	Nkx6-2	0.332449	0.000000	0.309869	0.142325	0.206674	0.195058	0.000000	1.000000	0.000000
Gm12216	Pitx2	0.332449	0.000000	0.309858	0.142325	0.206667	0.195056	0.000000	1.000000	0.000000
Psma7	Sox13	0.332449	0.000000	0.309848	0.142325	0.206667	0.195054	0.000000	-1.000000	0.000000
Tmem151b	Zfx	0.332449	0.000000	0.309838	0.142325	0.206660	0.195052	0.000000	1.000000	0.000000
Rufy3	Ovol2	0.332449	0.000000	0.309827	0.142325	0.206660	0.195050	0.000000	1.000000	0.000000
Commd9	Sox8	0.332449	0.000000	0.309817	0.142325	0.206656	0.195048	0.000000	-1.000000	0.000000
Dock7	Egr2	0.332449	0.000000	0.309807	0.142325	0.206646	0.195046	0.000000	-1.000000	0.000000
Siah2	Zfp768	0.332449	0.000000	0.309796	0.142325	0.206646	0.195044	0.000000	-1.000000	0.000000
Wdr18	Otx2	0.332449	0.000000	0.309786	0.142325	0.206646	0.195042	0.000000	-1.000000	0.000000
Zmiz1	Hsf1	0.332449	0.000000	0.309776	0.142325	0.206638	0.195040	0.000000	-1.000000	0.000000
Pard6g	Mef2a	0.332449	0.000000	0.309765	0.142325	0.206638	0.195038	0.000000	-1.000000	0.000000
Pibf1	Sp6	0.332449	0.000000	0.309755	0.142325	0.206654	0.195036	0.000000	1.000000	0.000000
Gabarapl1	Jdp2	0.332449	1.000000	0.309778	0.142341	0.206654	0.195055	0.000000	1.000000	0.000000
Ube2ql1	Sp4	0.332448	0.000000	0.309768	0.142341	0.206647	0.195053	0.000000	-1.000000	0.000000
Polr2a	Gtf2ird1	0.332448	0.000000	0.309757	0.142341	0.206647	0.195051	0.000000	1.000000	0.000000
Zfp788	Pgr	0.332448	1.000000	0.309780	0.142356	0.206666	0.195070	1.000000	2.000000	0.000000
Rasgef1b	Fosb	0.332448						0.000000	1.000000	0.000000
Ptprs	Id2	0.332448	1.000000	0.309803	0.142371	0.206681	0.195089	1.000000	3.000000	0.000000
Atp6v0d1	Tal1	0.332448	0.000000	0.309793	0.142371	0.206681	0.195087	0.000000	1.000000	0.000000
Magohb	Ovol2	0.332448	0.000000	0.309783	0.142371	0.206678	0.195085	0.000000	-1.000000	0.000000
Dnajb14	Dbx1	0.332448	0.000000	0.309772	0.142371	0.206671	0.195083	0.000000	1.000000	0.000000
Ang	Pax6	0.332448	0.000000	0.309762	0.142371	0.206671	0.195080	0.000000	1.000000	0.000000
Tob1	Pou3f2	0.332448	0.000000	0.309752	0.142371	0.206667	0.195078	0.000000	1.000000	0.000000
Fam173b	Smarca5	0.332448	0.000000	0.309741	0.142371	0.206656	0.195076	0.000000	-1.000000	0.000000
Dab2	Tfap2e	0.332448	0.000000	0.309731	0.142371	0.206656	0.195074	0.000000	1.000000	0.000000
Slc2a4	Gabpb1	0.332448	0.000000	0.309721	0.142371	0.206656	0.195072	0.000000	1.000000	0.000000
Etfa	Maff	0.332448	0.000000	0.309710	0.142371	0.206649	0.195070	0.000000	-1.000000	0.000000
Zfp692	Hsf2	0.332448	0.000000	0.309700	0.142371	0.206649	0.195068	0.000000	-1.000000	0.000000
Slc29a1	Zfp932	0.332448	0.000000	0.309690	0.142371	0.206665	0.195066	0.000000	-1.000000	0.000000
Mapre1	Tcf3	0.332448	1.000000	0.309713	0.142386	0.206665	0.195085	0.000000	-1.000000	0.000000
Csnk1e	Tgif1	0.332448	0.000000	0.309702	0.142386	0.206658	0.195083	0.000000	1.000000	0.000000
Pacs1	Msx2	0.332448	0.000000	0.309692	0.142386	0.206658	0.195081	0.000000	-1.000000	0.000000
Steap3	Tcf12	0.332448	0.000000	0.309682	0.142386	0.206647	0.195079	0.000000	-1.000000	0.000000
Npas3	Tbp	0.332448	0.000000	0.309671	0.142386	0.206647	0.195077	0.000000	1.000000	0.000000
Tst	Glis1	0.332448	0.000000	0.309661	0.142386	0.206647	0.195075	0.000000	-1.000000	0.000000
Hist1h2ae	E2f7	0.332448	0.000000	0.309651	0.142386	0.206636	0.195073	0.000000	-1.000000	0.000000
Lhfp	Fosl2	0.332448	0.000000	0.309640	0.142386	0.206636	0.195071	0.000000	1.000000	0.000000
Sapcd1	Fezf2	0.332448	0.000000	0.309630	0.142386	0.206636	0.195069	0.000000	1.000000	0.000000
Itga1	Ar	0.332448	0.000000	0.309620	0.142386	0.206625	0.195067	0.000000	-1.000000	0.000000
Slit3	Fos	0.332448	0.000000	0.309609	0.142386	0.206625	0.195065	0.000000	1.000000	0.000000
Marf1	Zfp786	0.332448	0.000000	0.309599	0.142386	0.206625	0.195063	0.000000	1.000000	0.000000
Zfp697	Rbfox2	0.332448	0.000000	0.309589	0.142386	0.206641	0.195061	0.000000	-1.000000	0.000000
Eid1	Neurog1	0.332448	1.000000	0.309612	0.142402	0.206641	0.195079	0.000000	-1.000000	0.000000
Rap1a	Bbx	0.332447	0.000000	0.309602	0.142402	0.206657	0.195077	0.000000	-1.000000	0.000000
Srsf9	Zfp689	0.332447	1.000000	0.309625	0.142417	0.206657	0.195096	1.000000	3.000000	0.000000
Hist1h1d	Nf1	0.332447	0.000000	0.309614	0.142417	0.206646	0.195094	0.000000	-1.000000	0.000000
Sgtb	Pgr	0.332447	0.000000	0.309604	0.142417	0.206646	0.195092	0.000000	-1.000000	0.000000
Nbr1	Lhx8	0.332447	0.000000	0.309594	0.142417	0.206646	0.195090	0.000000	-1.000000	0.000000
Ifit2	Mafb	0.332447	0.000000	0.309583	0.142417	0.206639	0.195088	0.000000	-1.000000	0.000000
Wdr63	Nfic	0.332447	0.000000	0.309573	0.142417	0.206639	0.195086	0.000000	-1.000000	0.000000
Unc119b	Twist1	0.332447	0.000000	0.309563	0.142417	0.206635	0.195084	0.000000	1.000000	0.000000
Fabp7	Zbtb14	0.332447	0.000000	0.309552	0.142417	0.206632	0.195082	0.000000	1.000000	0.000000
Tgfbr1	Phox2a	0.332447	0.000000	0.309542	0.142417	0.206644	0.195080	0.000000	-1.000000	0.000000
Zfp131	Nkx6-1	0.332447	1.000000	0.309565	0.142432	0.206644	0.195099	1.000000	3.000000	0.000000
Cnksr3	Sp100	0.332447	0.000000	0.309555	0.142432	0.206644	0.195097	0.000000	1.000000	0.000000
Gm26532	Jund	0.332447	1.000000	0.309578	0.142448	0.206659	0.195116	1.000000	1.000000	0.000000
Erlec1	Rel	0.332447	0.000000	0.309567	0.142448	0.206659	0.195114	0.000000	1.000000	0.000000
Pcdh19	Pebp1	0.332447	0.000000	0.309557	0.142448	0.206648	0.195112	0.000000	1.000000	0.000000
Nom1	Tfcp2l1	0.332447	0.000000	0.309547	0.142448	0.206648	0.195110	0.000000	-1.000000	0.000000
Mtx1	Bhlhe41	0.332447	0.000000	0.309536	0.142448	0.206648	0.195108	0.000000	-1.000000	0.000000
Hist1h3d	Meox1	0.332447	0.000000	0.309526	0.142448	0.206664	0.195106	0.000000	1.000000	0.000000
2410131K14Rik	Pparg	0.332447	1.000000	0.309549	0.142463	0.206664	0.195125	1.000000	2.000000	0.000000
Pgs1	Pou3f1	0.332447	0.000000	0.309539	0.142463	0.206657	0.195122	0.000000	1.000000	0.000000
Crtc1	Vax1	0.332447	0.000000	0.309529	0.142463	0.206657	0.195120	0.000000	1.000000	0.000000
Rbm12	Tbx15	0.332447	0.000000	0.309518	0.142463	0.206650	0.195118	0.000000	1.000000	0.000000
Trim37	Foxp3	0.332447	0.000000	0.309508	0.142463	0.206650	0.195116	0.000000	-1.000000	0.000000
Mtmr2	Sall2	0.332447	0.000000	0.309498	0.142463	0.206639	0.195114	0.000000	1.000000	0.000000
Ppp1r12b	Olig2	0.332447	0.000000	0.309487	0.142463	0.206639	0.195112	0.000000	1.000000	0.000000
Pknox1	Klf8	0.332447	0.000000	0.309477	0.142463	0.206639	0.195110	0.000000	-1.000000	0.000000
Srxn1	Klf10	0.332447	0.000000	0.309467	0.142463	0.206651	0.195108	0.000000	-1.000000	0.000000
Endod1	Zfp697	0.332447	0.000000	0.309456	0.142463	0.206651	0.195106	0.000000	1.000000	0.000000
Arhgef1	Ets1	0.332447	1.000000	0.309479	0.142478	0.206651	0.195125	1.000000	3.000000	0.000000
Trim27	Bach1	0.332446	0.000000	0.309469	0.142478	0.206647	0.195123	0.000000	1.000000	0.000000
Rab39b	Mef2d	0.332446	0.000000	0.309459	0.142478	0.206640	0.195121	0.000000	-1.000000	0.000000
Prrc2c	Irx2	0.332446	0.000000	0.309449	0.142478	0.206640	0.195119	0.000000	-1.000000	0.000000
Plgrkt	Fezf2	0.332446	0.000000	0.309438	0.142478	0.206629	0.195117	0.000000	1.000000	0.000000
Pdrg1	Zfp316	0.332446	0.000000	0.309428	0.142478	0.206629	0.195115	0.000000	1.000000	0.000000
Camkv	Arnt	0.332446	0.000000	0.309418	0.142478	0.206629	0.195113	0.000000	1.000000	0.000000
Prr5	Rreb1	0.332446	0.000000	0.309407	0.142478	0.206622	0.195111	0.000000	1.000000	0.000000
Tmem151a	Zfp629	0.332446	0.000000	0.309397	0.142478	0.206622	0.195109	0.000000	1.000000	0.000000
Nfkbid	Zfp354a	0.332446	0.000000	0.309387	0.142478	0.206612	0.195107	0.000000	1.000000	0.000000
Mboat2	Mef2d	0.332446	0.000000	0.309376	0.142478	0.206612	0.195105	0.000000	1.000000	0.000000
Eef1a2	Zfp507	0.332446	0.000000	0.309366	0.142478	0.206612	0.195103	0.000000	-1.000000	0.000000
Tdp2	Irx2	0.332446	0.000000	0.309356	0.142478	0.206604	0.195100	0.000000	1.000000	0.000000
D5Ertd579e	Meis2	0.332446	0.000000	0.309346	0.142478	0.206604	0.195098	0.000000	1.000000	0.000000
Map9	Tfap2a	0.332446	0.000000	0.309335	0.142478	0.206601	0.195096	0.000000	1.000000	0.000000
Stard3nl	Jund	0.332446	0.000000	0.309325	0.142478	0.206597	0.195094	0.000000	1.000000	0.000000
Gsk3b	Meis1	0.332446	0.000000	0.309315	0.142478	0.206590	0.195092	0.000000	-1.000000	0.000000
Hist1h1b	Tbr1	0.332446	0.000000	0.309304	0.142478	0.206590	0.195090	0.000000	-1.000000	0.000000
Chchd4	Nr2c2	0.332446	0.000000	0.309294	0.142478	0.206587	0.195088	0.000000	1.000000	0.000000
Ston1	Mlxip	0.332446	0.000000	0.309284	0.142478	0.206579	0.195086	0.000000	-1.000000	0.000000
Slitrk5	Etv6	0.332446	0.000000	0.309274	0.142478	0.206579	0.195084	0.000000	-1.000000	0.000000
Gm10837	Stat5a	0.332446	0.000000	0.309263	0.142478	0.206572	0.195082	0.000000	1.000000	0.000000
Cpd	Hic2	0.332446	0.000000	0.309253	0.142478	0.206572	0.195080	0.000000	-1.000000	0.000000
Arpp21	Klf1	0.332446	0.000000	0.309243	0.142478	0.206565	0.195078	0.000000	1.000000	0.000000
Dhx29	Pou4f1	0.332446	0.000000	0.309232	0.142478	0.206565	0.195076	0.000000	-1.000000	0.000000
Cenpw	Irx3	0.332446	0.000000	0.309222	0.142478	0.206577	0.195074	0.000000	1.000000	0.000000
Socs5	Foxd1	0.332446	0.000000	0.309212	0.142478	0.206577	0.195072	0.000000	-1.000000	0.000000
Zfp94	Smad1	0.332446	1.000000	0.309235	0.142494	0.206577	0.195091	1.000000	1.000000	0.000000
Bcl2	Zfp661	0.332445	0.000000	0.309225	0.142494	0.206574	0.195089	0.000000	-1.000000	0.000000
Fasn	Mga	0.332445	0.000000	0.309214	0.142494	0.206570	0.195087	0.000000	1.000000	0.000000
Nkain4	Ep300	0.332445	0.000000	0.309204	0.142494	0.206563	0.195085	0.000000	-1.000000	0.000000
Kdm5c	Tead4	0.332445	0.000000	0.309194	0.142494	0.206563	0.195083	0.000000	1.000000	0.000000
Setd6	Alx4	0.332445	0.000000	0.309183	0.142494	0.206556	0.195081	0.000000	-1.000000	0.000000
Eml3	Smad7	0.332445	0.000000	0.309173	0.142494	0.206556	0.195078	0.000000	-1.000000	0.000000
Gucy1a3	Homez	0.332445	0.000000	0.309163	0.142494	0.206552	0.195076	0.000000	1.000000	0.000000
Bcl2	Ppara	0.332445	0.000000	0.309153	0.142494	0.206545	0.195074	0.000000	-1.000000	0.000000
Tkfc	Plagl1	0.332445	0.000000	0.309142	0.142494	0.206545	0.195072	0.000000	-1.000000	0.000000
Dffb	Atf4	0.332445	0.000000	0.309132	0.142494	0.206538	0.195070	0.000000	-1.000000	0.000000
Higd1b	Tbx21	0.332445	0.000000	0.309122	0.142494	0.206538	0.195068	0.000000	1.000000	0.000000
Srgn	Aire	0.332445	0.000000	0.309111	0.142494	0.206531	0.195066	0.000000	-1.000000	0.000000
Fabp7	Irf4	0.332445	0.000000	0.309101	0.142494	0.206531	0.195064	0.000000	1.000000	0.000000
Scn8a	Jun	0.332445	0.000000	0.309091	0.142494	0.206543	0.195062	0.000000	-1.000000	0.000000
Zmiz2	Egr3	0.332445	1.000000	0.309114	0.142509	0.206543	0.195081	1.000000	1.000000	0.000000
Lmo7	Rest	0.332445	0.000000	0.309104	0.142509	0.206543	0.195079	0.000000	1.000000	0.000000
Pou3f3	Nfe2l3	0.332445	0.000000	0.309093	0.142509	0.206536	0.195077	0.000000	-1.000000	0.000000
Knstrn	Klf15	0.332445	0.000000	0.309083	0.142509	0.206536	0.195075	0.000000	1.000000	0.000000
Zbtb25	Zfp281	0.332445	0.000000	0.309073	0.142509	0.206525	0.195073	0.000000	-1.000000	0.000000
Ptpn5	Foxf1	0.332445	0.000000	0.309063	0.142509	0.206525	0.195071	0.000000	-1.000000	0.000000
Sephs1	Pbx1	0.332445	0.000000	0.309052	0.142509	0.206525	0.195069	0.000000	-1.000000	0.000000
Vsig10	Gsc	0.332445	0.000000	0.309042	0.142509	0.206518	0.195067	0.000000	1.000000	0.000000
Fgfbp3	Ascl1	0.332445	0.000000	0.309032	0.142509	0.206518	0.195065	0.000000	-1.000000	0.000000
AI854517	Fli1	0.332445	0.000000	0.309021	0.142509	0.206511	0.195063	0.000000	1.000000	0.000000
Marf1	Pou4f2	0.332445	0.000000	0.309011	0.142509	0.206511	0.195061	0.000000	-1.000000	0.000000
Manf	Hmga1	0.332444	0.000000	0.309001	0.142509	0.206507	0.195059	0.000000	2.000000	0.000000
Fsd1	Pou4f3	0.332444	0.000000	0.308991	0.142509	0.206496	0.195056	0.000000	1.000000	0.000000
Nfe2l3	Insm2	0.332444	0.000000	0.308980	0.142509	0.206496	0.195054	0.000000	1.000000	0.000000
Idnk	Nr2c2	0.332444	0.000000	0.308970	0.142509	0.206496	0.195052	0.000000	1.000000	0.000000
Zfand5	Phox2a	0.332444	0.000000	0.308960	0.142509	0.206489	0.195050	0.000000	-1.000000	0.000000
Dok5	Zfp354b	0.332444	0.000000	0.308950	0.142509	0.206489	0.195048	0.000000	-1.000000	0.000000
Kif3c	Rbpj	0.332444	0.000000	0.308939	0.142509	0.206482	0.195046	0.000000	-1.000000	0.000000
Cpt1c	Nfe2l3	0.332444	0.000000	0.308929	0.142509	0.206482	0.195044	0.000000	-1.000000	0.000000
Rbfox2	Bhlhe40	0.332444	0.000000	0.308919	0.142509	0.206479	0.195042	0.000000	-1.000000	0.000000
Pdpk1	Tfap2e	0.332444	0.000000	0.308909	0.142509	0.206491	0.195040	0.000000	-1.000000	0.000000
Eef2	Sf1	0.332444	1.000000	0.308931	0.142524	0.206491	0.195059	0.000000	1.000000	0.000000
Lama4	Patz1	0.332444	0.000000	0.308921	0.142524	0.206491	0.195057	0.000000	-1.000000	0.000000
Zfyve9	Irf3	0.332444	0.000000	0.308911	0.142524	0.206480	0.195055	0.000000	-1.000000	0.000000
Sdccag8	Zfp414	0.332444	0.000000	0.308901	0.142524	0.206480	0.195053	0.000000	-1.000000	0.000000
Neat1	Sp6	0.332444	0.000000	0.308890	0.142524	0.206480	0.195051	0.000000	-1.000000	0.000000
Rev3l	Irx2	0.332444	0.000000	0.308880	0.142524	0.206469	0.195049	0.000000	1.000000	0.000000
Rbfox3	Alx4	0.332444	0.000000	0.308870	0.142524	0.206469	0.195047	0.000000	-1.000000	0.000000
Dnase2a	Zfp710	0.332444	0.000000	0.308860	0.142524	0.206469	0.195045	0.000000	1.000000	0.000000
Satb2	Stat1	0.332444	1.000000	0.308883	0.142540	0.206488	0.195064	0.000000	-1.000000	0.000000
Mpp1	Foxo1	0.332444	0.000000	0.308872	0.142540	0.206481	0.195062	0.000000	1.000000	0.000000
Negr1	Mxi1	0.332444	0.000000	0.308862	0.142540	0.206481	0.195060	0.000000	-1.000000	0.000000
Sgpl1	Zfp422	0.332444	0.000000	0.308852	0.142540	0.206474	0.195058	0.000000	1.000000	0.000000
Bphl	Zfp64	0.332444	0.000000	0.308842	0.142540	0.206474	0.195055	0.000000	1.000000	0.000000
Tor1aip2	Parp1	0.332444	0.000000	0.308831	0.142540	0.206467	0.195053	0.000000	1.000000	0.000000
Ppp1r11	Creb3l2	0.332444	0.000000	0.308821	0.142540	0.206467	0.195051	0.000000	-1.000000	0.000000
Fam26e	Zbtb14	0.332443	0.000000	0.308811	0.142540	0.206456	0.195049	0.000000	1.000000	0.000000
Bcl2l11	Sall2	0.332443	0.000000	0.308801	0.142540	0.206456	0.195047	0.000000	1.000000	0.000000
Hpca	Elf4	0.332443	0.000000	0.308790	0.142540	0.206456	0.195045	0.000000	1.000000	0.000000
Abat	Atf5	0.332443	0.000000	0.308780	0.142540	0.206449	0.195043	0.000000	1.000000	0.000000
Zc3h13	Zfp580	0.332443	0.000000	0.308770	0.142540	0.206449	0.195041	0.000000	1.000000	0.000000
Rbfox1	Foxd1	0.332443	0.000000	0.308760	0.142540	0.206442	0.195039	0.000000	1.000000	0.000000
Parm1	Zfp629	0.332443	0.000000	0.308749	0.142540	0.206442	0.195037	0.000000	-1.000000	0.000000
Adra1a	Dlx5	0.332443	0.000000	0.308739	0.142540	0.206438	0.195035	0.000000	1.000000	0.000000
Nanos3	Cebpg	0.332443	0.000000	0.308729	0.142540	0.206431	0.195033	0.000000	1.000000	0.000000
Ppp1r9a	Tead1	0.332443	0.000000	0.308719	0.142540	0.206431	0.195031	0.000000	-1.000000	0.000000
Nrgn	Klf13	0.332443	0.000000	0.308708	0.142540	0.206428	0.195029	0.000000	1.000000	0.000000
Endod1	Sox17	0.332443	0.000000	0.308698	0.142540	0.206417	0.195027	0.000000	-1.000000	0.000000
Sox12	Gata6	0.332443	0.000000	0.308688	0.142540	0.206417	0.195025	0.000000	-1.000000	0.000000
Gldc	Sox10	0.332443	0.000000	0.308678	0.142540	0.206417	0.195023	0.000000	1.000000	0.000000
Nfkbiz	Nfe2l2	0.332443	0.000000	0.308667	0.142540	0.206410	0.195021	0.000000	1.000000	0.000000
Zfyve9	Insm2	0.332443	0.000000	0.308657	0.142540	0.206410	0.195019	0.000000	-1.000000	0.000000
Dfna5	Glis2	0.332443	0.000000	0.308647	0.142540	0.206406	0.195017	0.000000	1.000000	0.000000
Zfp553	Zfp329	0.332443	0.000000	0.308637	0.142540	0.206396	0.195015	0.000000	-1.000000	0.000000
Rnf219	Nfyc	0.332443	0.000000	0.308626	0.142540	0.206396	0.195013	0.000000	1.000000	0.000000
Ddah2	Zic3	0.332443	0.000000	0.308616	0.142540	0.206396	0.195010	0.000000	1.000000	0.000000
Elp5	Bhlhe41	0.332443	0.000000	0.308606	0.142540	0.206385	0.195008	0.000000	-1.000000	0.000000
Mier1	Tbx1	0.332443	0.000000	0.308596	0.142540	0.206385	0.195006	0.000000	-1.000000	0.000000
Dnaaf3	Nfkb2	0.332443	0.000000	0.308585	0.142540	0.206385	0.195004	0.000000	1.000000	0.000000
Sh3glb1	Klf3	0.332443	0.000000	0.308575	0.142540	0.206378	0.195002	0.000000	1.000000	0.000000
Twf2	Gtf2ird1	0.332443	0.000000	0.308565	0.142540	0.206378	0.195000	0.000000	-1.000000	0.000000
Insm1	Pou3f4	0.332443	0.000000	0.308555	0.142540	0.206371	0.194998	0.000000	-1.000000	0.000000
Vash2	Rxra	0.332443	0.000000	0.308545	0.142540	0.206371	0.194996	0.000000	-1.000000	0.000000
Cmtm6	Scrt1	0.332442	0.000000	0.308534	0.142540	0.206364	0.194994	0.000000	1.000000	0.000000
Scg2	Elk1	0.332442	0.000000	0.308524	0.142540	0.206364	0.194992	0.000000	1.000000	0.000000
Abhd14b	Deaf1	0.332442	0.000000	0.308514	0.142540	0.206360	0.194990	0.000000	1.000000	0.000000
4933427D14Rik	Zfp319	0.332442	0.000000	0.308504	0.142540	0.206353	0.194988	0.000000	1.000000	0.000000
Adam22	Pou3f3	0.332442	0.000000	0.308493	0.142540	0.206353	0.194986	0.000000	-1.000000	0.000000
Arnt2	Zfp629	0.332442	0.000000	0.308483	0.142540	0.206346	0.194984	0.000000	1.000000	0.000000
Ndst3	Foxo3	0.332442	0.000000	0.308473	0.142540	0.206346	0.194982	0.000000	-1.000000	0.000000
Mfap2	Ptf1a	0.332442	0.000000	0.308463	0.142540	0.206339	0.194980	0.000000	-1.000000	0.000000
Uggt1	Sall2	0.332442	0.000000	0.308452	0.142540	0.206339	0.194978	0.000000	1.000000	0.000000
Isoc1	Maff	0.332442	0.000000	0.308442	0.142540	0.206335	0.194976	0.000000	1.000000	0.000000
Tm2d3	Ahr	0.332442	0.000000	0.308432	0.142540	0.206332	0.194974	0.000000	-1.000000	0.000000
Pank4	Zfp800	0.332442	0.000000	0.308422	0.142540	0.206321	0.194972	0.000000	1.000000	0.000000
Sqle	Egr3	0.332442	0.000000	0.308412	0.142540	0.206321	0.194970	0.000000	1.000000	0.000000
Dand5	Atf6	0.332442	0.000000	0.308401	0.142540	0.206321	0.194968	0.000000	-1.000000	0.000000
Zfyve9	Sp6	0.332442	0.000000	0.308391	0.142540	0.206318	0.194966	0.000000	-1.000000	0.000000
Ercc4	Foxm1	0.332442	0.000000	0.308381	0.142540	0.206314	0.194963	0.000000	-1.000000	0.000000
Dnaaf5	Zkscan14	0.332442	0.000000	0.308371	0.142540	0.206326	0.194961	0.000000	1.000000	0.000000
Ubac1	Snai2	0.332442	1.000000	0.308394	0.142555	0.206326	0.194980	0.000000	1.000000	0.000000
Scrn1	Neurod2	0.332442	0.000000	0.308383	0.142555	0.206326	0.194978	0.000000	-1.000000	0.000000
4930579G24Rik	Tfap2e	0.332442	0.000000	0.308373	0.142555	0.206315	0.194976	0.000000	1.000000	0.000000
Msra	Rxra	0.332442	0.000000	0.308363	0.142555	0.206315	0.194974	0.000000	-1.000000	0.000000
Rpl38	Arnt	0.332442	0.000000	0.308353	0.142555	0.206315	0.194972	0.000000	-1.000000	0.000000
Mpv17l2	Thap11	0.332442	0.000000	0.308342	0.142555	0.206308	0.194970	0.000000	1.000000	0.000000
Utp18	Zbtb7b	0.332442	0.000000	0.308332	0.142555	0.206308	0.194968	0.000000	-1.000000	0.000000
Calm1	Cebpb	0.332442	0.000000	0.308322	0.142555	0.206305	0.194966	0.000000	1.000000	0.000000
Ptgds	Zfp382	0.332441	0.000000	0.308312	0.142555	0.206301	0.194964	0.000000	1.000000	0.000000
Riiad1	Mecom	0.332441	0.000000	0.308302	0.142555	0.206317	0.194962	0.000000	1.000000	0.000000
Spag9	Junb	0.332441	1.000000	0.308324	0.142570	0.206317	0.194981	1.000000	2.000000	0.000000
Tmed10	Vsx1	0.332441	0.000000	0.308314	0.142570	0.206310	0.194979	0.000000	1.000000	0.000000
Slco3a1	Nrf1	0.332441	0.000000	0.308304	0.142570	0.206310	0.194977	0.000000	1.000000	0.000000
Gstz1	Zfp526	0.332441	0.000000	0.308294	0.142570	0.206299	0.194975	0.000000	-1.000000	0.000000
Sgpl1	Nrf1	0.332441	0.000000	0.308284	0.142570	0.206299	0.194973	0.000000	1.000000	0.000000
Nudt9	Dmrta2	0.332441	0.000000	0.308273	0.142570	0.206299	0.194971	0.000000	-1.000000	0.000000
Sulf1	Zfp580	0.332441	0.000000	0.308263	0.142570	0.206295	0.194969	0.000000	-1.000000	0.000000
Xpo4	Pou2f1	0.332441	0.000000	0.308253	0.142570	0.206285	0.194967	0.000000	1.000000	0.000000
Celf4	Rfx7	0.332441	0.000000	0.308243	0.142570	0.206285	0.194965	0.000000	-1.000000	0.000000
Rpl23	Zfp24	0.332441	0.000000	0.308233	0.142570	0.206285	0.194962	0.000000	-1.000000	0.000000
Smdt1	Klf8	0.332441	0.000000	0.308222	0.142570	0.206278	0.194960	0.000000	1.000000	0.000000
Ctsa	Nr4a1	0.332441	0.000000	0.308212	0.142570	0.206278	0.194958	0.000000	-1.000000	0.000000
Mndal	Zfp668	0.332441	0.000000	0.308202	0.142570	0.206274	0.194956	0.000000	-1.000000	0.000000
Wbscr22	Zfp629	0.332441	0.000000	0.308192	0.142570	0.206267	0.194954	0.000000	1.000000	0.000000
Hecw1	Pou3f3	0.332441	0.000000	0.308182	0.142570	0.206267	0.194952	0.000000	1.000000	0.000000
RP23-207N5.2	Sox8	0.332441	0.000000	0.308171	0.142570	0.206263	0.194950	0.000000	1.000000	0.000000
Calb1	Ddit3	0.332441	0.000000	0.308161	0.142570	0.206256	0.194948	0.000000	1.000000	0.000000
Fiz1	Foxp3	0.332441	0.000000	0.308151	0.142570	0.206256	0.194946	0.000000	-1.000000	0.000000
Mapt	Sox21	0.332441	0.000000	0.308141	0.142570	0.206253	0.194944	0.000000	-1.000000	0.000000
Fabp7	Nr2f2	0.332440	0.000000	0.308130	0.142570	0.206242	0.194942	0.000000	1.000000	0.000000
Dbi	Zbtb14	0.332440	0.000000	0.308120	0.142570	0.206242	0.194940	0.000000	-1.000000	0.000000
Golga4	Sox21	0.332440	0.000000	0.308110	0.142570	0.206242	0.194938	0.000000	-1.000000	0.000000
Tbl1xr1	Glis2	0.332440	0.000000	0.308100	0.142570	0.206235	0.194936	0.000000	1.000000	0.000000
Csrnp2	Pou2f1	0.332440	0.000000	0.308090	0.142570	0.206235	0.194934	0.000000	1.000000	0.000000
Ccdc82	Rorc	0.332440	0.000000	0.308079	0.142570	0.206224	0.194932	0.000000	-1.000000	0.000000
Gramd1a	Gzf1	0.332440	0.000000	0.308069	0.142570	0.206224	0.194930	0.000000	-1.000000	0.000000
Etfa	Adnp2	0.332440	0.000000	0.308059	0.142570	0.206224	0.194928	0.000000	-1.000000	0.000000
Noct	Zfp629	0.332440	0.000000	0.308049	0.142570	0.206240	0.194926	0.000000	1.000000	0.000000
Spats2l	Sp1	0.332440	1.000000	0.308072	0.142586	0.206240	0.194945	1.000000	2.000000	0.000000
Pura	Zik1	0.332440	1.000000	0.308095	0.142601	0.206255	0.194964	0.000000	-1.000000	0.000000
Camk1	Esrrg	0.332440	0.000000	0.308084	0.142601	0.206255	0.194962	0.000000	1.000000	0.000000
Prex1	Fxr1	0.332440	0.000000	0.308074	0.142601	0.206248	0.194959	0.000000	-1.000000	0.000000
Stx1b	Nfia	0.332440	0.000000	0.308064	0.142601	0.206248	0.194957	0.000000	1.000000	0.000000
Scyl1	Thap11	0.332440	0.000000	0.308054	0.142601	0.206238	0.194955	0.000000	1.000000	0.000000
Cpne2	Sp2	0.332440	0.000000	0.308044	0.142601	0.206238	0.194953	0.000000	1.000000	0.000000
Nfe2l2	Mxi1	0.332440	0.000000	0.308033	0.142601	0.206238	0.194951	0.000000	-1.000000	0.000000
Sox12	Eomes	0.332440	0.000000	0.308023	0.142601	0.206231	0.194949	0.000000	1.000000	0.000000
Rph3a	Klf5	0.332440	0.000000	0.308013	0.142601	0.206231	0.194947	0.000000	-1.000000	0.000000
Rgs12	Zfp422	0.332440	0.000000	0.308003	0.142601	0.206246	0.194945	0.000000	-1.000000	0.000000
St6galnac4	Fosb	0.332440	1.000000	0.308026	0.142616	0.206246	0.194964	1.000000	1.000000	0.000000
Ptbp2	Zfp672	0.332440	1.000000	0.308049	0.142632	0.206258	0.194983	1.000000	2.000000	0.000000
Leng8	Irf9	0.332440	0.000000	0.308039	0.142632	0.206258	0.194981	0.000000	1.000000	0.000000
B4gat1	Otx2	0.332440	0.000000	0.308028	0.142632	0.206258	0.194979	0.000000	1.000000	0.000000
Dgat1	Atoh1	0.332440	1.000000	0.308051	0.142647	0.206277	0.194998	1.000000	1.000000	0.000000
Cnih3	Klf14	0.332440	0.000000	0.308041	0.142647	0.206267	0.194996	0.000000	1.000000	0.000000
Armcx6	E4f1	0.332440	0.000000	0.308031	0.142647	0.206267	0.194994	0.000000	1.000000	0.000000
Atxn7l3	Nf1	0.332440	0.000000	0.308021	0.142647	0.206267	0.194992	0.000000	1.000000	0.000000
Lonrf2	Zfp574	0.332439	0.000000	0.308010	0.142647	0.206263	0.194990	0.000000	-1.000000	0.000000
Msrb1	Fezf2	0.332439	0.000000	0.308000	0.142647	0.206252	0.194988	0.000000	1.000000	0.000000
Tmem151b	Pcbp1	0.332439	0.000000	0.307990	0.142647	0.206252	0.194986	0.000000	1.000000	0.000000
Fasn	Nr2f6	0.332439	0.000000	0.307980	0.142647	0.206252	0.194984	0.000000	-1.000000	0.000000
Pnp	Gtf2ird1	0.332439	0.000000	0.307970	0.142647	0.206245	0.194981	0.000000	-1.000000	0.000000
Dclk2	Lmo2	0.332439	0.000000	0.307960	0.142647	0.206245	0.194979	0.000000	-1.000000	0.000000
Leng8	Sox3	0.332439	0.000000	0.307949	0.142647	0.206235	0.194977	0.000000	-1.000000	0.000000
Rps28	Pitx2	0.332439	0.000000	0.307939	0.142647	0.206235	0.194975	0.000000	1.000000	0.000000
Acbd5	Pou3f3	0.332439	0.000000	0.307929	0.142647	0.206235	0.194973	0.000000	-1.000000	0.000000
AI854517	Zfp697	0.332439	0.000000	0.307919	0.142647	0.206228	0.194971	0.000000	1.000000	0.000000
Patz1	Zfp787	0.332439	0.000000	0.307909	0.142647	0.206228	0.194969	0.000000	-1.000000	0.000000
Tshz1	Smad3	0.332439	0.000000	0.307898	0.142647	0.206224	0.194967	0.000000	1.000000	0.000000
Arpc5	Prrx2	0.332439	1.000000	0.307921	0.142662	0.206240	0.194986	0.000000	-1.000000	0.000000
Magee1	Eomes	0.332439	0.000000	0.307911	0.142662	0.206240	0.194984	0.000000	-1.000000	0.000000
Irgm1	Atf5	0.332439	0.000000	0.307901	0.142662	0.206229	0.194982	0.000000	1.000000	0.000000
Isoc1	Sox9	0.332439	0.000000	0.307891	0.142662	0.206229	0.194980	0.000000	1.000000	0.000000
Zfand5	Pitx2	0.332439	0.000000	0.307881	0.142662	0.206229	0.194978	0.000000	1.000000	0.000000
Lrrtm2	Zfp654	0.332439	0.000000	0.307870	0.142662	0.206222	0.194976	0.000000	1.000000	0.000000
Spry1	Pax6	0.332439	0.000000	0.307860	0.142662	0.206222	0.194974	0.000000	1.000000	0.000000
Lmo4	Zfp664	0.332439	0.000000	0.307850	0.142662	0.206215	0.194972	0.000000	-1.000000	0.000000
Psmd4	Runx2	0.332439	0.000000	0.307840	0.142662	0.206215	0.194970	0.000000	1.000000	0.000000
Syngr3	Zfp668	0.332439	0.000000	0.307830	0.142662	0.206211	0.194968	0.000000	-1.000000	0.000000
Pex2	Zfp2	0.332439	0.000000	0.307819	0.142662	0.206208	0.194966	0.000000	-1.000000	0.000000
Sorbs2	Zic3	0.332438	0.000000	0.307809	0.142662	0.206197	0.194964	0.000000	-1.000000	0.000000
Tmem159	Ctbp1	0.332438	0.000000	0.307799	0.142662	0.206197	0.194962	0.000000	-1.000000	0.000000
Higd1b	Sox11	0.332438	0.000000	0.307789	0.142662	0.206197	0.194960	0.000000	-1.000000	0.000000
Rab8b	Zfp583	0.332438	0.000000	0.307779	0.142662	0.206193	0.194957	0.000000	-1.000000	0.000000
Dnajb14	Zfp46	0.332438	0.000000	0.307769	0.142662	0.206186	0.194955	0.000000	-1.000000	0.000000
Cd248	Pou3f1	0.332438	0.000000	0.307758	0.142662	0.206186	0.194953	0.000000	-1.000000	0.000000
Tspan4	Bhlha15	0.332438	0.000000	0.307748	0.142662	0.206179	0.194951	0.000000	1.000000	0.000000
Vangl1	Mecp2	0.332438	0.000000	0.307738	0.142662	0.206179	0.194949	0.000000	1.000000	0.000000
Sars	Arnt	0.332438	0.000000	0.307728	0.142662	0.206169	0.194947	0.000000	1.000000	0.000000
Mtdh	Zfp92	0.332438	0.000000	0.307718	0.142662	0.206169	0.194945	0.000000	-1.000000	0.000000
Syngr3	Otx1	0.332438	0.000000	0.307708	0.142662	0.206169	0.194943	0.000000	1.000000	0.000000
Amdhd2	Zfp786	0.332438	0.000000	0.307697	0.142662	0.206162	0.194941	0.000000	-1.000000	0.000000
Mob1b	Erg	0.332438	0.000000	0.307687	0.142662	0.206162	0.194939	0.000000	1.000000	0.000000
Son	Stat5a	0.332438	1.000000	0.307710	0.142678	0.206177	0.194958	1.000000	3.000000	0.000000
Scaf1	Satb1	0.332438	0.000000	0.307700	0.142678	0.206177	0.194956	0.000000	-1.000000	0.000000
Rab3il1	Glis1	0.332438	0.000000	0.307690	0.142678	0.206167	0.194954	0.000000	1.000000	0.000000
Fscn1	Tbx15	0.332438	0.000000	0.307680	0.142678	0.206167	0.194952	0.000000	-1.000000	0.000000
Nupr1	Vax1	0.332438	0.000000	0.307669	0.142678	0.206167	0.194950	0.000000	-1.000000	0.000000
Prrg1	Klf6	0.332438	0.000000	0.307659	0.142678	0.206163	0.194948	0.000000	-1.000000	0.000000
Rpl15	Esrrg	0.332438	0.000000	0.307649	0.142678	0.206152	0.194946	0.000000	1.000000	0.000000
Oxld1	Runx2	0.332438	0.000000	0.307639	0.142678	0.206152	0.194944	0.000000	1.000000	0.000000
Irf2bp2	Zfp664	0.332438	0.000000	0.307629	0.142678	0.206152	0.194942	0.000000	-1.000000	0.000000
Nmi	Sall3	0.332438	0.000000	0.307619	0.142678	0.206149	0.194940	0.000000	1.000000	0.000000
Bcl2	Sox5	0.332438	0.000000	0.307608	0.142678	0.206138	0.194938	0.000000	-1.000000	0.000000
F8a	Pou2af1	0.332438	0.000000	0.307598	0.142678	0.206138	0.194936	0.000000	1.000000	0.000000
Rgs12	Elf4	0.332438	0.000000	0.307588	0.142678	0.206138	0.194934	0.000000	1.000000	0.000000
Spp1	Mafg	0.332438	0.000000	0.307578	0.142678	0.206131	0.194931	0.000000	-1.000000	0.000000
Ezr	Zfp354b	0.332438	0.000000	0.307568	0.142678	0.206131	0.194929	0.000000	1.000000	0.000000
Uso1	Zfp513	0.332438	0.000000	0.307558	0.142678	0.206121	0.194927	0.000000	-1.000000	0.000000
Cnih3	Pou3f3	0.332438	0.000000	0.307547	0.142678	0.206121	0.194925	0.000000	1.000000	0.000000
AI837181	Rorc	0.332438	0.000000	0.307537	0.142678	0.206121	0.194923	0.000000	1.000000	0.000000
Fhit	Lef1	0.332437	0.000000	0.307527	0.142678	0.206110	0.194921	0.000000	-1.000000	0.000000
Clu	Zfp2	0.332437	0.000000	0.307517	0.142678	0.206110	0.194919	0.000000	-1.000000	0.000000
Cox4i2	Pparg	0.332437	0.000000	0.307507	0.142678	0.206110	0.194917	0.000000	1.000000	0.000000
Shroom3	Arx	0.332437	0.000000	0.307497	0.142678	0.206106	0.194915	0.000000	-1.000000	0.000000
Txn1	Sox12	0.332437	0.000000	0.307487	0.142678	0.206118	0.194913	0.000000	1.000000	0.000000
Eomes	Scrt1	0.332437	1.000000	0.307509	0.142693	0.206118	0.194932	1.000000	1.000000	0.000000
Sms	Sox13	0.332437	0.000000	0.307499	0.142693	0.206118	0.194930	0.000000	-1.000000	0.000000
Sipa1l3	Tbx3	0.332437	0.000000	0.307489	0.142693	0.206111	0.194928	0.000000	-1.000000	0.000000
Arhgef7	Gli1	0.332437	0.000000	0.307479	0.142693	0.206111	0.194926	0.000000	1.000000	0.000000
Erf	Gbx2	0.332437	0.000000	0.307469	0.142693	0.206104	0.194924	0.000000	1.000000	0.000000
Rcc2	Ovol2	0.332437	0.000000	0.307459	0.142693	0.206104	0.194922	0.000000	-1.000000	0.000000
Gm26604	Pou6f1	0.332437	0.000000	0.307448	0.142693	0.206094	0.194920	0.000000	-1.000000	0.000000
Spaca6	Nfatc1	0.332437	0.000000	0.307438	0.142693	0.206094	0.194918	0.000000	-1.000000	0.000000
Dffb	Mga	0.332437	0.000000	0.307428	0.142693	0.206094	0.194916	0.000000	1.000000	0.000000
Luzp2	Dmrt1	0.332437	0.000000	0.307418	0.142693	0.206090	0.194914	0.000000	1.000000	0.000000
Ralgps2	Neurog1	0.332437	0.000000	0.307408	0.142693	0.206087	0.194912	0.000000	1.000000	0.000000
Bcan	Elf1	0.332437	0.000000	0.307398	0.142693	0.206083	0.194910	0.000000	-1.000000	0.000000
Gmds	Zfp691	0.332437	0.000000	0.307388	0.142693	0.206072	0.194908	0.000000	1.000000	0.000000
Neat1	Zeb2	0.332437	0.000000	0.307377	0.142693	0.206072	0.194905	0.000000	1.000000	0.000000
Gm26604	Zfp516	0.332437	0.000000	0.307367	0.142693	0.206072	0.194903	0.000000	-1.000000	0.000000
Sipa1l2	Creb1	0.332437	0.000000	0.307357	0.142693	0.206069	0.194901	0.000000	1.000000	0.000000
Apc2	Nfe2l1	0.332436	0.000000	0.307347	0.142693	0.206062	0.194899	0.000000	-1.000000	0.000000
Traip	Nkx2-2	0.332436	0.000000	0.307337	0.142693	0.206062	0.194897	0.000000	1.000000	0.000000
Tango2	Zfp2	0.332436	0.000000	0.307327	0.142693	0.206055	0.194895	0.000000	-1.000000	0.000000
Psat1	Ttf1	0.332436	0.000000	0.307317	0.142693	0.206055	0.194893	0.000000	1.000000	0.000000
Nit1	Max	0.332436	0.000000	0.307306	0.142693	0.206051	0.194891	0.000000	-1.000000	0.000000
Snca	Foxf1	0.332436	0.000000	0.307296	0.142693	0.206044	0.194889	0.000000	-1.000000	0.000000
Pak3	Sp6	0.332436	0.000000	0.307286	0.142693	0.206044	0.194887	0.000000	-1.000000	0.000000
Ndufs2	Nfia	0.332436	0.000000	0.307276	0.142693	0.206041	0.194885	0.000000	2.000000	0.000000
Vrk3	Zfp316	0.332436	0.000000	0.307266	0.142693	0.206037	0.194883	0.000000	1.000000	0.000000
Zfp692	Ehf	0.332436	0.000000	0.307256	0.142693	0.206030	0.194881	0.000000	-1.000000	0.000000
Kmt2a	Nfya	0.332436	0.000000	0.307246	0.142693	0.206030	0.194879	0.000000	1.000000	0.000000
Gns	Nfkb1	0.332436	0.000000	0.307235	0.142693	0.206019	0.194877	0.000000	1.000000	0.000000
Nxph3	Sox8	0.332436	0.000000	0.307225	0.142693	0.206019	0.194875	0.000000	1.000000	0.000000
Ppp2r2a	Hsf4	0.332436	0.000000	0.307215	0.142693	0.206019	0.194873	0.000000	1.000000	0.000000
Hbb-bs	Vbp1	0.332436	0.000000	0.307205	0.142693	0.206009	0.194871	0.000000	-1.000000	0.000000
Zfp618	Nr2f2	0.332436	0.000000	0.307195	0.142693	0.206009	0.194869	0.000000	1.000000	0.000000
Dlx2	Ebf1	0.332436	0.000000	0.307185	0.142693	0.206009	0.194867	0.000000	1.000000	0.000000
Lonrf2	Rfx3	0.332436	1.000000	0.307208	0.142708	0.206021	0.194886	1.000000	1.000000	0.000000
C1qtnf4	Fosb	0.332436	0.000000	0.307198	0.142708	0.206021	0.194884	0.000000	-1.000000	0.000000
Nuak1	Zfp422	0.332436	0.000000	0.307187	0.142708	0.206021	0.194882	0.000000	1.000000	0.000000
Rph3a	Zbtb7a	0.332436	0.000000	0.307177	0.142708	0.206014	0.194880	0.000000	-1.000000	0.000000
Whsc1l1	Stat4	0.332436	0.000000	0.307167	0.142708	0.206014	0.194877	0.000000	1.000000	0.000000
Nat14	Stat4	0.332436	0.000000	0.307157	0.142708	0.206007	0.194875	0.000000	-1.000000	0.000000
Gfra4	Msx3	0.332436	0.000000	0.307147	0.142708	0.206007	0.194873	0.000000	1.000000	0.000000
Cacng7	Arid5b	0.332436	0.000000	0.307137	0.142708	0.205996	0.194871	0.000000	1.000000	0.000000
1110032A03Rik	Zfp691	0.332436	0.000000	0.307127	0.142708	0.205996	0.194869	0.000000	-1.000000	0.000000
Ncoa2	Sp2	0.332436	0.000000	0.307116	0.142708	0.205996	0.194867	0.000000	-1.000000	0.000000
Thap3	Zfp770	0.332436	0.000000	0.307106	0.142708	0.206031	0.194865	0.000000	-1.000000	0.000000
Samd5	Stat6	0.332436	1.000000	0.307129	0.142724	0.206031	0.194884	1.000000	3.000000	0.000000
Rtkn	Pou4f2	0.332436	1.000000	0.307152	0.142739	0.206031	0.194903	1.000000	3.000000	0.000000
AI854517	Usf2	0.332435	0.000000	0.307142	0.142739	0.206020	0.194901	0.000000	-1.000000	0.000000
Trappc9	Gli2	0.332435	0.000000	0.307132	0.142739	0.206020	0.194899	0.000000	-1.000000	0.000000
Zfp787	Hoxc9	0.332435	0.000000	0.307122	0.142739	0.206020	0.194897	0.000000	-1.000000	0.000000
Styk1	Zbtb12	0.332435	0.000000	0.307112	0.142739	0.206010	0.194895	0.000000	1.000000	0.000000
Zbtb16	Peg3	0.332435	0.000000	0.307101	0.142739	0.206010	0.194893	0.000000	1.000000	0.000000
Ppp2r2d	Ikzf2	0.332435	0.000000	0.307091	0.142739	0.206010	0.194891	0.000000	-1.000000	0.000000
Negr1	Lyl1	0.332435	0.000000	0.307081	0.142739	0.205999	0.194889	0.000000	-1.000000	0.000000
Crybg3	Zfp691	0.332435	0.000000	0.307071	0.142739	0.205999	0.194887	0.000000	1.000000	0.000000
Rph3a	Rreb1	0.332435	0.000000	0.307061	0.142739	0.205999	0.194885	0.000000	1.000000	0.000000
Mgat5b	Atf3	0.332435	0.000000	0.307051	0.142739	0.205992	0.194883	0.000000	1.000000	0.000000
Crtc1	Crebrf	0.332435	0.000000	0.307041	0.142739	0.205992	0.194881	0.000000	1.000000	0.000000
Matn2	Irx3	0.332435	0.000000	0.307031	0.142739	0.205988	0.194879	0.000000	1.000000	0.000000
Nolc1	Usf2	0.332435	0.000000	0.307020	0.142739	0.205981	0.194877	0.000000	-1.000000	0.000000
Gsto1	Srebf1	0.332435	0.000000	0.307010	0.142739	0.205981	0.194874	0.000000	-1.000000	0.000000
Foxp1	Msx3	0.332435	0.000000	0.307000	0.142739	0.205978	0.194872	0.000000	1.000000	0.000000
Egln2	Zic3	0.332435	0.000000	0.306990	0.142739	0.205971	0.194870	0.000000	1.000000	0.000000
Vash2	Zfp1	0.332435	0.000000	0.306980	0.142739	0.205971	0.194868	0.000000	1.000000	0.000000
Eef1g	Cebpa	0.332435	0.000000	0.306970	0.142739	0.205960	0.194866	0.000000	-1.000000	0.000000
Rab3ip	Tead2	0.332435	0.000000	0.306960	0.142739	0.205960	0.194864	0.000000	1.000000	0.000000
Nedd4l	Rbfox2	0.332435	0.000000	0.306950	0.142739	0.205960	0.194862	0.000000	-1.000000	0.000000
Atxn7l3	Zfp536	0.332435	0.000000	0.306940	0.142739	0.205953	0.194860	0.000000	1.000000	0.000000
Atxn7l3	Klf3	0.332435	0.000000	0.306929	0.142739	0.205953	0.194858	0.000000	1.000000	0.000000
Bckdha	Gsx2	0.332435	0.000000	0.306919	0.142739	0.205946	0.194856	0.000000	-1.000000	0.000000
Zfp810	Erf	0.332435	0.000000	0.306909	0.142739	0.205946	0.194854	0.000000	1.000000	0.000000
Snrk	E2f7	0.332435	0.000000	0.306899	0.142739	0.205939	0.194852	0.000000	-1.000000	0.000000
Ccl7	Sox9	0.332435	0.000000	0.306889	0.142739	0.205939	0.194850	0.000000	1.000000	0.000000
Gtpbp6	Gsc	0.332435	1.000000	0.306912	0.142754	0.205951	0.194869	1.000000	1.000000	0.000000
Ripk2	Nr1h3	0.332435	0.000000	0.306902	0.142754	0.205951	0.194867	0.000000	-1.000000	0.000000
BC037034	Zfp932	0.332435	0.000000	0.306892	0.142754	0.205951	0.194865	0.000000	-1.000000	0.000000
Mks1	Smad2	0.332434	0.000000	0.306881	0.142754	0.205947	0.194863	0.000000	-1.000000	0.000000
Tspyl2	Nfib	0.332434	0.000000	0.306871	0.142754	0.205940	0.194861	0.000000	-1.000000	0.000000
Siah2	Zfp536	0.332434	0.000000	0.306861	0.142754	0.205940	0.194859	0.000000	-1.000000	0.000000
Vldlr	Nhlh1	0.332434	0.000000	0.306851	0.142754	0.205937	0.194857	0.000000	1.000000	0.000000
Tmub2	Ep300	0.332434	0.000000	0.306841	0.142754	0.205926	0.194855	0.000000	1.000000	0.000000
Fam69b	Twist2	0.332434	0.000000	0.306831	0.142754	0.205926	0.194853	0.000000	1.000000	0.000000
Elavl4	Gabpb1	0.332434	0.000000	0.306821	0.142754	0.205926	0.194851	0.000000	-1.000000	0.000000
Magohb	Ctcf	0.332434	0.000000	0.306811	0.142754	0.205919	0.194849	0.000000	-1.000000	0.000000
Thumpd3	Zfp316	0.332434	0.000000	0.306801	0.142754	0.205919	0.194846	0.000000	1.000000	0.000000
Carf	Ovol2	0.332434	0.000000	0.306790	0.142754	0.205909	0.194844	0.000000	-1.000000	0.000000
Aldh1l2	Zfp536	0.332434	0.000000	0.306780	0.142754	0.205909	0.194842	0.000000	-1.000000	0.000000
Nt5c3	Gbx2	0.332434	0.000000	0.306770	0.142754	0.205909	0.194840	0.000000	-1.000000	0.000000
E130114P18Rik	Nfe2l1	0.332434	0.000000	0.306760	0.142754	0.205902	0.194838	0.000000	-1.000000	0.000000
Rpl36al	Zbtb3	0.332434	0.000000	0.306750	0.142754	0.205902	0.194836	0.000000	-1.000000	0.000000
Srxn1	Nfatc4	0.332434	0.000000	0.306740	0.142754	0.205895	0.194834	0.000000	-1.000000	0.000000
Socs5	Klf8	0.332434	0.000000	0.306730	0.142754	0.205895	0.194832	0.000000	-1.000000	0.000000
Fam84a	E2f6	0.332434	0.000000	0.306720	0.142754	0.205888	0.194830	0.000000	1.000000	0.000000
Arpc3	Tbx3	0.332434	0.000000	0.306710	0.142754	0.205888	0.194828	0.000000	1.000000	0.000000
Aen	Pparg	0.332434	0.000000	0.306700	0.142754	0.205881	0.194826	0.000000	-1.000000	0.000000
Sh3kbp1	Hsf4	0.332434	0.000000	0.306689	0.142754	0.205881	0.194824	0.000000	1.000000	0.000000
Dclk2	Snai2	0.332434	0.000000	0.306679	0.142754	0.205874	0.194822	0.000000	1.000000	0.000000
Npc1	Pcbp1	0.332434	0.000000	0.306669	0.142754	0.205874	0.194820	0.000000	-1.000000	0.000000
Armc10	Sox21	0.332434	0.000000	0.306659	0.142754	0.205863	0.194818	0.000000	-1.000000	0.000000
Ddb2	Tfcp2l1	0.332434	0.000000	0.306649	0.142754	0.205863	0.194816	0.000000	1.000000	0.000000
Gnas	Tfcp2l1	0.332434	0.000000	0.306639	0.142754	0.205863	0.194814	0.000000	-1.000000	0.000000
Zfp617	Foxp1	0.332434	0.000000	0.306629	0.142754	0.205856	0.194812	0.000000	-1.000000	0.000000
Foxo3	Zfp672	0.332434	0.000000	0.306619	0.142754	0.205856	0.194810	0.000000	-1.000000	0.000000
Pbx3	Egr1	0.332434	0.000000	0.306609	0.142754	0.205852	0.194808	0.000000	-1.000000	0.000000
Camk1g	Mecp2	0.332433	0.000000	0.306599	0.142754	0.205842	0.194806	0.000000	-1.000000	0.000000
Igfbp3	Nkx2-2	0.332433	0.000000	0.306589	0.142754	0.205842	0.194804	0.000000	1.000000	0.000000
Cdon	Rbpj	0.332433	0.000000	0.306578	0.142754	0.205842	0.194802	0.000000	1.000000	0.000000
Smc2	Pax4	0.332433	0.000000	0.306568	0.142754	0.205854	0.194800	0.000000	1.000000	0.000000
Stag2	Foxf1	0.332433	1.000000	0.306591	0.142770	0.205854	0.194819	1.000000	1.000000	0.000000
Palm	Tgif2	0.332433	0.000000	0.306581	0.142770	0.205854	0.194816	0.000000	1.000000	0.000000
Chgb	Sp4	0.332433	0.000000	0.306571	0.142770	0.205843	0.194814	0.000000	-1.000000	0.000000
Tubb5	Jdp2	0.332433	0.000000	0.306561	0.142770	0.205843	0.194812	0.000000	-1.000000	0.000000
Rnaseh2a	Zfp668	0.332433	0.000000	0.306551	0.142770	0.205843	0.194810	0.000000	1.000000	0.000000
Lsm7	Bbx	0.332433	0.000000	0.306541	0.142770	0.205836	0.194808	0.000000	1.000000	0.000000
Twf2	Nr5a2	0.332433	0.000000	0.306531	0.142770	0.205836	0.194806	0.000000	-1.000000	0.000000
Sfr1	Ikzf2	0.332433	0.000000	0.306521	0.142770	0.205848	0.194804	0.000000	1.000000	0.000000
Adcy5	Smad5	0.332433	1.000000	0.306543	0.142785	0.205848	0.194823	1.000000	3.000000	0.000000
Gnaz	Zfpm1	0.332433	0.000000	0.306533	0.142785	0.205848	0.194821	0.000000	1.000000	0.000000
Heca	Klf14	0.332433	0.000000	0.306523	0.142785	0.205841	0.194819	0.000000	-2.000000	0.000000
Ddx25	Spi1	0.332433	0.000000	0.306513	0.142785	0.205841	0.194817	0.000000	1.000000	0.000000
Bcap31	Maz	0.332433	1.000000	0.306536	0.142800	0.205853	0.194836	1.000000	3.000000	0.000000
Olfml2b	Nfkb2	0.332433	0.000000	0.306526	0.142800	0.205853	0.194834	0.000000	1.000000	0.000000
Ube2j2	Zfp775	0.332433	0.000000	0.306516	0.142800	0.205853	0.194832	0.000000	-1.000000	0.000000
Gxylt1	Arx	0.332433	0.000000	0.306506	0.142800	0.205846	0.194830	0.000000	1.000000	0.000000
Slmo2	Tgif1	0.332433	0.000000	0.306496	0.142800	0.205846	0.194828	0.000000	-1.000000	0.000000
Krit1	Dbx2	0.332433	0.000000	0.306486	0.142800	0.205839	0.194826	0.000000	-1.000000	0.000000
Id4	Deaf1	0.332433	0.000000	0.306475	0.142800	0.205839	0.194824	0.000000	1.000000	0.000000
AI854517	Fezf2	0.332433	0.000000	0.306465	0.142800	0.205855	0.194822	0.000000	1.000000	0.000000
Ttyh2	Rora	0.332433	1.000000	0.306488	0.142816	0.205855	0.194840	1.000000	1.000000	0.000000
Celf2	Zbtb18	0.332433	0.000000	0.306478	0.142816	0.205851	0.194838	0.000000	-1.000000	0.000000
Cdkn3	Zfp710	0.332433	0.000000	0.306468	0.142816	0.205841	0.194836	0.000000	1.000000	0.000000
Spc25	Zfp64	0.332433	0.000000	0.306458	0.142816	0.205841	0.194834	0.000000	-1.000000	0.000000
Tada2b	Zfp319	0.332433	0.000000	0.306448	0.142816	0.205841	0.194832	0.000000	-1.000000	0.000000
Clvs1	Prdm5	0.332433	0.000000	0.306438	0.142816	0.205834	0.194830	0.000000	-1.000000	0.000000
Gmnn	Klf13	0.332433	0.000000	0.306428	0.142816	0.205834	0.194828	0.000000	-1.000000	0.000000
Sgpl1	Sox5	0.332432	0.000000	0.306418	0.142816	0.205827	0.194826	0.000000	-1.000000	0.000000
Rpl6	Zbtb7b	0.332432	0.000000	0.306408	0.142816	0.205827	0.194824	0.000000	-1.000000	0.000000
Gm10116	Deaf1	0.332432	0.000000	0.306398	0.142816	0.205819	0.194822	0.000000	1.000000	0.000000
Stard3nl	Maff	0.332432	0.000000	0.306387	0.142816	0.205819	0.194820	0.000000	-1.000000	0.000000
Siah2	Foxj1	0.332432	0.000000	0.306377	0.142816	0.205835	0.194818	0.000000	1.000000	0.000000
Pde6d	Rora	0.332432	1.000000	0.306400	0.142831	0.205835	0.194837	1.000000	1.000000	0.000000
Hspbp1	Yy1	0.332432	0.000000	0.306390	0.142831	0.205824	0.194835	0.000000	-1.000000	0.000000
Prrc2b	Sox18	0.332432	0.000000	0.306380	0.142831	0.205824	0.194833	0.000000	-1.000000	0.000000
Metrn	Zscan12	0.332432	0.000000	0.306370	0.142831	0.205824	0.194831	0.000000	-1.000000	0.000000
Zfhx2	Irf4	0.332432	0.000000	0.306360	0.142831	0.205840	0.194829	0.000000	1.000000	0.000000
Calcoco1	Twist2	0.332432	1.000000	0.306383	0.142846	0.205840	0.194848	1.000000	1.000000	0.000000
Hspe1	Zbtb14	0.332432	0.000000	0.306373	0.142846	0.205855	0.194846	0.000000	-1.000000	0.000000
Bcorl1	Egr2	0.332432	1.000000	0.306395	0.142862	0.205855	0.194865	1.000000	1.000000	0.000000
Polr3d	Ctnnb1	0.332432	0.000000	0.306385	0.142862	0.205845	0.194862	0.000000	1.000000	0.000000
Lrrc8d	Tgif1	0.332432	0.000000	0.306375	0.142862	0.205845	0.194860	0.000000	1.000000	0.000000
Mettl23	Rfx4	0.332432	0.000000	0.306365	0.142862	0.205845	0.194858	0.000000	-1.000000	0.000000
Cept1	Nf1	0.332432	0.000000	0.306355	0.142862	0.205841	0.194856	0.000000	-1.000000	0.000000
Fam135a	Plag1	0.332432	0.000000	0.306345	0.142862	0.205831	0.194854	0.000000	-1.000000	0.000000
Dnlz	Zfp287	0.332432	0.000000	0.306335	0.142862	0.205831	0.194852	0.000000	-1.000000	0.000000
Sidt1	Osr2	0.332432	0.000000	0.306325	0.142862	0.205831	0.194850	0.000000	-1.000000	0.000000
Wwc2	Peg3	0.332432	0.000000	0.306315	0.142862	0.205824	0.194848	0.000000	1.000000	0.000000
Rnf167	Thap11	0.332432	0.000000	0.306305	0.142862	0.205824	0.194846	0.000000	-1.000000	0.000000
Met	Smad5	0.332432	0.000000	0.306295	0.142862	0.205817	0.194844	0.000000	1.000000	0.000000
Hist1h3d	Gata3	0.332432	0.000000	0.306285	0.142862	0.205817	0.194842	0.000000	1.000000	0.000000
Dusp5	Zfp2	0.332432	0.000000	0.306275	0.142862	0.205810	0.194840	0.000000	-1.000000	0.000000
Gnb4	Vsx1	0.332432	0.000000	0.306265	0.142862	0.205810	0.194838	0.000000	1.000000	0.000000
Mgrn1	Jund	0.332432	1.000000	0.306287	0.142877	0.205825	0.194857	1.000000	1.000000	0.000000
Arfrp1	Zfp239	0.332432	0.000000	0.306277	0.142877	0.205825	0.194855	0.000000	-1.000000	0.000000
Nop58	Sp3	0.332432	0.000000	0.306267	0.142877	0.205818	0.194853	0.000000	1.000000	0.000000
Whsc1	Creb1	0.332432	0.000000	0.306257	0.142877	0.205818	0.194851	0.000000	1.000000	0.000000
Mapkapk2	Pou5f1	0.332431	0.000000	0.306247	0.142877	0.205811	0.194849	0.000000	-1.000000	0.000000
Slf1	Rbpj	0.332431	0.000000	0.306237	0.142877	0.205811	0.194847	0.000000	1.000000	0.000000
Fbln1	Osr1	0.332431	0.000000	0.306227	0.142877	0.205804	0.194845	0.000000	1.000000	0.000000
Kcnk2	Zfp354b	0.332431	0.000000	0.306217	0.142877	0.205804	0.194843	0.000000	-1.000000	0.000000
BC037039	Mga	0.332431	0.000000	0.306207	0.142877	0.205797	0.194841	0.000000	-1.000000	0.000000
Agap1	Zfp319	0.332431	0.000000	0.306197	0.142877	0.205797	0.194839	0.000000	1.000000	0.000000
Chmp2a	Zfp382	0.332431	0.000000	0.306187	0.142877	0.205790	0.194837	0.000000	1.000000	0.000000
Pip4k2b	Arnt	0.332431	0.000000	0.306177	0.142877	0.205790	0.194835	0.000000	1.000000	0.000000
Acbd5	Zfp128	0.332431	0.000000	0.306167	0.142877	0.205783	0.194832	0.000000	1.000000	0.000000
Slc39a11	Zfp691	0.332431	0.000000	0.306157	0.142877	0.205783	0.194830	0.000000	1.000000	0.000000
Samd14	Cdc5l	0.332431	0.000000	0.306147	0.142877	0.205799	0.194828	0.000000	1.000000	0.000000
Nlgn3	Zfp281	0.332431	1.000000	0.306169	0.142892	0.205799	0.194847	1.000000	1.000000	0.000000
Slc12a2	Sox7	0.332431	0.000000	0.306159	0.142892	0.205795	0.194845	0.000000	1.000000	0.000000
Car2	Atf4	0.332431	0.000000	0.306149	0.142892	0.205785	0.194843	0.000000	1.000000	0.000000
mt-Nd2	Dlx5	0.332431	0.000000	0.306139	0.142892	0.205785	0.194841	0.000000	-1.000000	0.000000
Zfp513	Zfp628	0.332431	0.000000	0.306129	0.142892	0.205785	0.194839	0.000000	-1.000000	0.000000
Nuak1	Foxo3	0.332431	0.000000	0.306119	0.142892	0.205774	0.194837	0.000000	1.000000	0.000000
BC017643	Zfp532	0.332431	0.000000	0.306109	0.142892	0.205774	0.194835	0.000000	-1.000000	0.000000
Rarres2	Tbx21	0.332431	0.000000	0.306099	0.142892	0.205774	0.194833	0.000000	1.000000	0.000000
Ddx25	Zfp507	0.332431	0.000000	0.306089	0.142892	0.205771	0.194831	0.000000	1.000000	0.000000
Nfkbiz	Rela	0.332431	0.000000	0.306079	0.142892	0.205767	0.194829	0.000000	1.000000	0.000000
Bcl2l12	Zfp148	0.332431	0.000000	0.306069	0.142892	0.205764	0.194827	0.000000	-1.000000	0.000000
Tenm4	Zfp800	0.332430	0.000000	0.306059	0.142892	0.205776	0.194825	0.000000	1.000000	0.000000
Ube4a	Ep300	0.332430	0.000000	0.306049	0.142892	0.205776	0.194823	0.000000	1.000000	0.000000
Arl6ip4	Mga	0.332430	1.000000	0.306072	0.142907	0.205776	0.194842	1.000000	1.000000	0.000000
Hexim2	Zfp316	0.332430	1.000000	0.306094	0.142923	0.205788	0.194861	1.000000	3.000000	0.000000
Gnaq	Alx1	0.332430	0.000000	0.306084	0.142923	0.205788	0.194859	0.000000	1.000000	0.000000
Slc25a36	Aebp2	0.332430	0.000000	0.306074	0.142923	0.205788	0.194856	0.000000	-1.000000	0.000000
Rplp0	Zbtb7a	0.332430	0.000000	0.306064	0.142923	0.205777	0.194854	0.000000	-1.000000	0.000000
Zfp11	Zfp771	0.332430	0.000000	0.306054	0.142923	0.205777	0.194852	0.000000	1.000000	0.000000
Trf	Etv3	0.332430	0.000000	0.306044	0.142923	0.205777	0.194850	0.000000	1.000000	0.000000
Psmd3	Zfp319	0.332430	0.000000	0.306034	0.142923	0.205767	0.194848	0.000000	1.000000	0.000000
Nova2	Six4	0.332430	0.000000	0.306024	0.142923	0.205767	0.194846	0.000000	1.000000	0.000000
Leng8	Trp53	0.332430	0.000000	0.306014	0.142923	0.205767	0.194844	0.000000	1.000000	0.000000
Calb1	Ikzf1	0.332430	0.000000	0.306004	0.142923	0.205760	0.194842	0.000000	1.000000	0.000000
Cnot4	Nkx2-2	0.332430	0.000000	0.305994	0.142923	0.205760	0.194840	0.000000	-1.000000	0.000000
Rbm12	Nhlh2	0.332430	0.000000	0.305984	0.142923	0.205756	0.194838	0.000000	1.000000	0.000000
Twistnb	Tbx21	0.332430	0.000000	0.305974	0.142923	0.205768	0.194836	0.000000	1.000000	0.000000
Gadd45b	Ebf1	0.332430	1.000000	0.305997	0.142938	0.205768	0.194855	1.000000	3.000000	0.000000
Rgs12	Homez	0.332430	0.000000	0.305987	0.142938	0.205768	0.194853	0.000000	1.000000	0.000000
St8sia1	Zfp184	0.332430	0.000000	0.305977	0.142938	0.205761	0.194851	0.000000	-2.000000	0.000000
Lpl	Hif1a	0.332430	0.000000	0.305966	0.142938	0.205761	0.194849	0.000000	1.000000	0.000000
Gmps	Mxi1	0.332430	0.000000	0.305956	0.142938	0.205757	0.194847	0.000000	-1.000000	0.000000
Rnf166	Sp5	0.332430	0.000000	0.305946	0.142938	0.205750	0.194845	0.000000	-1.000000	0.000000
Cep63	Tbx21	0.332430	0.000000	0.305936	0.142938	0.205750	0.194843	0.000000	1.000000	0.000000
Rab3a	Pou6f1	0.332430	0.000000	0.305926	0.142938	0.205747	0.194841	0.000000	1.000000	0.000000
Ifi27l2a	Cebpg	0.332430	0.000000	0.305916	0.142938	0.205740	0.194839	0.000000	1.000000	0.000000
Kcnj13	Klf13	0.332430	0.000000	0.305906	0.142938	0.205740	0.194837	0.000000	1.000000	0.000000
Rhobtb3	Zfp526	0.332430	0.000000	0.305896	0.142938	0.205736	0.194835	0.000000	-1.000000	0.000000
Crtc1	Lhx8	0.332430	0.000000	0.305886	0.142938	0.205726	0.194833	0.000000	1.000000	0.000000
Ppp1r12b	Sox3	0.332430	0.000000	0.305876	0.142938	0.205726	0.194831	0.000000	-1.000000	0.000000
Pik3r1	Jun	0.332430	0.000000	0.305866	0.142938	0.205726	0.194829	0.000000	1.000000	0.000000
Sox4	Atf2	0.332429	0.000000	0.305856	0.142938	0.205722	0.194826	0.000000	-1.000000	0.000000
Lnx2	Ascl1	0.332429	1.000000	0.305879	0.142953	0.205757	0.194845	1.000000	3.000000	0.000000
Trmo	Usf1	0.332429	1.000000	0.305902	0.142969	0.205757	0.194864	1.000000	1.000000	0.000000
Kmt2c	Zbtb41	0.332429	0.000000	0.305892	0.142969	0.205757	0.194862	0.000000	1.000000	0.000000
Tbl2	Sp3	0.332429	0.000000	0.305882	0.142969	0.205753	0.194860	0.000000	1.000000	0.000000
Abr	Carf	0.332429	0.000000	0.305872	0.142969	0.205743	0.194858	0.000000	-1.000000	0.000000
Apod	Atf6	0.332429	0.000000	0.305862	0.142969	0.205743	0.194856	0.000000	1.000000	0.000000
Trpc4	Ehf	0.332429	0.000000	0.305851	0.142969	0.205743	0.194854	0.000000	-1.000000	0.000000
Stk17b	Pebp1	0.332429	0.000000	0.305841	0.142969	0.205736	0.194852	0.000000	-1.000000	0.000000
Zfp212	Smad3	0.332429	0.000000	0.305831	0.142969	0.205736	0.194850	0.000000	-1.000000	0.000000
Thumpd3	Usf1	0.332429	0.000000	0.305821	0.142969	0.205725	0.194848	0.000000	-1.000000	0.000000
Kdm6b	Zfp654	0.332429	0.000000	0.305811	0.142969	0.205725	0.194846	0.000000	-1.000000	0.000000
Spire2	Hsf1	0.332429	0.000000	0.305801	0.142969	0.205725	0.194844	0.000000	1.000000	0.000000
Btbd17	Hbp1	0.332429	0.000000	0.305791	0.142969	0.205718	0.194842	0.000000	1.000000	0.000000
Adgrb1	Zscan12	0.332429	0.000000	0.305781	0.142969	0.205718	0.194840	0.000000	-1.000000	0.000000
Plxna4	Meis2	0.332429	1.000000	0.305804	0.142984	0.205737	0.194859	0.000000	1.000000	0.000000
Fastk	Cux2	0.332429	0.000000	0.305794	0.142984	0.205734	0.194857	0.000000	-1.000000	0.000000
Arhgap42	Six4	0.332429	0.000000	0.305784	0.142984	0.205730	0.194855	0.000000	1.000000	0.000000
Ly6e	Tbx1	0.332429	0.000000	0.305774	0.142984	0.205723	0.194853	0.000000	-1.000000	0.000000
S100a16	Osr1	0.332429	0.000000	0.305764	0.142984	0.205723	0.194850	0.000000	-1.000000	0.000000
Tamm41	Tbx3	0.332429	0.000000	0.305754	0.142984	0.205713	0.194848	0.000000	-1.000000	0.000000
Syngr3	Mafg	0.332429	0.000000	0.305744	0.142984	0.205713	0.194846	0.000000	-1.000000	0.000000
Ctsk	Ar	0.332429	0.000000	0.305734	0.142984	0.205713	0.194844	0.000000	-1.000000	0.000000
Cuta	Nr2c2	0.332428	0.000000	0.305724	0.142984	0.205709	0.194842	0.000000	-1.000000	0.000000
Aurka	Nfatc4	0.332428	0.000000	0.305714	0.142984	0.205706	0.194840	0.000000	-1.000000	0.000000
Trim59	Srf	0.332428	0.000000	0.305704	0.142984	0.205699	0.194838	0.000000	-1.000000	0.000000
Wdr83os	Smad3	0.332428	0.000000	0.305694	0.142984	0.205699	0.194836	0.000000	-1.000000	0.000000
Habp4	Zfp580	0.332428	0.000000	0.305684	0.142984	0.205695	0.194834	0.000000	-1.000000	0.000000
Rbfox3	Sox18	0.332428	0.000000	0.305674	0.142984	0.205685	0.194832	0.000000	-1.000000	0.000000
Col22a1	Zfp628	0.332428	0.000000	0.305664	0.142984	0.205685	0.194830	0.000000	1.000000	0.000000
4933427D14Rik	Elf3	0.332428	0.000000	0.305654	0.142984	0.205685	0.194828	0.000000	1.000000	0.000000
Kif1bp	Cux2	0.332428	0.000000	0.305644	0.142984	0.205681	0.194826	0.000000	1.000000	0.000000
Fabp7	Usf1	0.332428	0.000000	0.305634	0.142984	0.205674	0.194824	0.000000	-1.000000	0.000000
Xpo4	Stat5b	0.332428	0.000000	0.305624	0.142984	0.205674	0.194822	0.000000	-1.000000	0.000000
C330018D20Rik	Zscan26	0.332428	0.000000	0.305614	0.142984	0.205667	0.194820	0.000000	1.000000	0.000000
Atf5	Zfp422	0.332428	0.000000	0.305604	0.142984	0.205667	0.194818	0.000000	1.000000	0.000000
Tfpt	Nfyc	0.332428	1.000000	0.305627	0.142999	0.205705	0.194837	1.000000	3.000000	0.000000
Basp1	Atf5	0.332428	1.000000	0.305649	0.143015	0.205705	0.194856	0.000000	-1.000000	0.000000
Ankrd12	Neurog1	0.332428	0.000000	0.305639	0.143015	0.205702	0.194854	0.000000	-1.000000	0.000000
Mapkapk3	Tbx15	0.332428	0.000000	0.305629	0.143015	0.205698	0.194852	0.000000	1.000000	0.000000
Srxn1	Zfp422	0.332428	0.000000	0.305619	0.143015	0.205691	0.194850	0.000000	1.000000	0.000000
Kcnab3	Arid5a	0.332428	0.000000	0.305609	0.143015	0.205691	0.194847	0.000000	1.000000	0.000000
Dda1	Tcf3	0.332428	0.000000	0.305599	0.143015	0.205681	0.194845	0.000000	1.000000	0.000000
Clns1a	Pparg	0.332428	0.000000	0.305589	0.143015	0.205681	0.194843	0.000000	1.000000	0.000000
Sgce	Max	0.332428	0.000000	0.305579	0.143015	0.205681	0.194841	0.000000	-1.000000	0.000000
1500011K16Rik	Plag1	0.332428	0.000000	0.305569	0.143015	0.205674	0.194839	0.000000	1.000000	0.000000
Fads2	Dmrt3	0.332428	0.000000	0.305559	0.143015	0.205674	0.194837	0.000000	1.000000	0.000000
Gcdh	Prdm5	0.332427	0.000000	0.305549	0.143015	0.205667	0.194835	0.000000	1.000000	0.000000
Zfp251	Ctnnb1	0.332427	0.000000	0.305539	0.143015	0.205667	0.194833	0.000000	1.000000	0.000000
Mgat5b	Junb	0.332427	0.000000	0.305529	0.143015	0.205679	0.194831	0.000000	-1.000000	0.000000
2010320M18Rik	Zfp800	0.332427	1.000000	0.305552	0.143030	0.205679	0.194850	0.000000	1.000000	0.000000
Socs2	Tbx18	0.332427	0.000000	0.305542	0.143030	0.205679	0.194848	0.000000	-1.000000	0.000000
St3gal5	E2f2	0.332427	0.000000	0.305532	0.143030	0.205675	0.194846	0.000000	-1.000000	0.000000
Acbd5	Spdef	0.332427	0.000000	0.305522	0.143030	0.205668	0.194844	0.000000	1.000000	0.000000
Swsap1	Ep300	0.332427	0.000000	0.305512	0.143030	0.205668	0.194842	0.000000	1.000000	0.000000
Dhrs1	Mlxipl	0.332427	0.000000	0.305502	0.143030	0.205661	0.194840	0.000000	-1.000000	0.000000
Tsix	Zfp697	0.332427	0.000000	0.305492	0.143030	0.205661	0.194838	0.000000	1.000000	0.000000
Egln2	Zbtb33	0.332427	0.000000	0.305482	0.143030	0.205651	0.194836	0.000000	1.000000	0.000000
Emx2	Sp100	0.332427	0.000000	0.305472	0.143030	0.205651	0.194834	0.000000	1.000000	0.000000
Tob2	Nfkb1	0.332427	0.000000	0.305462	0.143030	0.205651	0.194832	0.000000	-1.000000	0.000000
6330403K07Rik	Myc	0.332427	0.000000	0.305452	0.143030	0.205644	0.194830	0.000000	1.000000	0.000000
Tada2b	Ap2m1	0.332427	0.000000	0.305442	0.143030	0.205644	0.194828	0.000000	1.000000	0.000000
Degs1	Zfp57	0.332427	0.000000	0.305432	0.143030	0.205633	0.194826	0.000000	-1.000000	0.000000
Mmadhc	Irx3	0.332427	0.000000	0.305422	0.143030	0.205633	0.194824	0.000000	-1.000000	0.000000
Acot1	Zfp536	0.332427	0.000000	0.305412	0.143030	0.205633	0.194822	0.000000	1.000000	0.000000
Igfbp2	Zfp672	0.332427	0.000000	0.305402	0.143030	0.205626	0.194820	0.000000	-1.000000	0.000000
Dbndd1	Smad3	0.332427	0.000000	0.305392	0.143030	0.205626	0.194818	0.000000	-1.000000	0.000000
B4galt4	Hmbox1	0.332427	1.000000	0.305415	0.143045	0.205642	0.194836	1.000000	1.000000	0.000000
Smap2	Barx2	0.332427	0.000000	0.305405	0.143045	0.205642	0.194834	0.000000	-1.000000	0.000000
Ptprg	E2f6	0.332427	0.000000	0.305395	0.143045	0.205631	0.194832	0.000000	-1.000000	0.000000
Nedd4l	Zfp932	0.332427	0.000000	0.305385	0.143045	0.205631	0.194830	0.000000	1.000000	0.000000
Rnf5	Klf3	0.332427	0.000000	0.305375	0.143045	0.205631	0.194828	0.000000	1.000000	0.000000
Arap3	Nr2f6	0.332427	0.000000	0.305365	0.143045	0.205643	0.194826	0.000000	1.000000	0.000000
Gm28050	Spdef	0.332427	0.000000	0.305355	0.143045	0.205643	0.194824	0.000000	-1.000000	0.000000
Fam204a	Foxc2	0.332427	1.000000	0.305377	0.143061	0.205643	0.194843	0.000000	1.000000	0.000000
Foxp1	Zfp37	0.332426	0.000000	0.305367	0.143061	0.205640	0.194841	0.000000	1.000000	0.000000
Pcdhgb6	Nfkb1	0.332426	0.000000	0.305357	0.143061	0.205629	0.194839	0.000000	1.000000	0.000000
2700062C07Rik	Lbx1	0.332426	0.000000	0.305348	0.143061	0.205629	0.194837	0.000000	1.000000	0.000000
Cyp51	Zfp513	0.332426	0.000000	0.305338	0.143061	0.205629	0.194835	0.000000	-1.000000	0.000000
Sfr1	Zbtb22	0.332426	0.000000	0.305328	0.143061	0.205619	0.194833	0.000000	-1.000000	0.000000
Agtrap	Nfatc1	0.332426	0.000000	0.305318	0.143061	0.205619	0.194831	0.000000	-1.000000	0.000000
Hectd2	Scrt1	0.332426	0.000000	0.305308	0.143061	0.205619	0.194829	0.000000	1.000000	0.000000
Wdr83os	Sox9	0.332426	0.000000	0.305298	0.143061	0.205609	0.194827	0.000000	-1.000000	0.000000
Socs2	Vax1	0.332426	0.000000	0.305288	0.143061	0.205609	0.194825	0.000000	-1.000000	0.000000
Fgfbp1	Zfp579	0.332426	0.000000	0.305278	0.143061	0.205609	0.194823	0.000000	1.000000	0.000000
Nudcd1	Fosl1	0.332426	0.000000	0.305268	0.143061	0.205602	0.194821	0.000000	-1.000000	0.000000
Igf2r	Glis2	0.332426	0.000000	0.305258	0.143061	0.205602	0.194819	0.000000	1.000000	0.000000
Abhd8	Nr2f2	0.332426	1.000000	0.305280	0.143076	0.205617	0.194837	1.000000	3.000000	0.000000
Rnf187	Max	0.332426	0.000000	0.305270	0.143076	0.205617	0.194835	0.000000	1.000000	0.000000
Ppm1m	Rorb	0.332426	0.000000	0.305260	0.143076	0.205610	0.194833	0.000000	-1.000000	0.000000
Rbp1	Tbx21	0.332426	0.000000	0.305250	0.143076	0.205610	0.194831	0.000000	2.000000	0.000000
Gm14286	Rxrg	0.332426	0.000000	0.305240	0.143076	0.205603	0.194829	0.000000	1.000000	0.000000
Csnk1g2	Nr2e1	0.332426	0.000000	0.305230	0.143076	0.205603	0.194827	0.000000	1.000000	0.000000
Abca8a	Peg3	0.332426	0.000000	0.305220	0.143076	0.205596	0.194825	0.000000	1.000000	0.000000
Tnc	Elf5	0.332426	0.000000	0.305211	0.143076	0.205596	0.194823	0.000000	-1.000000	0.000000
Scamp1	Arid3a	0.332426	0.000000	0.305201	0.143076	0.205593	0.194821	0.000000	1.000000	0.000000
Zbtb7a	Zfp74	0.332426	0.000000	0.305191	0.143076	0.205582	0.194819	0.000000	1.000000	0.000000
Zmym6	Smad4	0.332426	0.000000	0.305181	0.143076	0.205582	0.194817	0.000000	1.000000	0.000000
Mrps6	Cables1	0.332426	0.000000	0.305171	0.143076	0.205582	0.194815	0.000000	1.000000	0.000000
Sipa1l3	Zfp148	0.332426	0.000000	0.305161	0.143076	0.205594	0.194813	0.000000	1.000000	0.000000
Prdm2	Fezf2	0.332426	0.000000	0.305151	0.143076	0.205594	0.194811	0.000000	-1.000000	0.000000
Peg10	Tbx2	0.332426	1.000000	0.305173	0.143091	0.205594	0.194830	1.000000	1.000000	0.000000
Bcorl1	Zfp281	0.332426	1.000000	0.305196	0.143107	0.205610	0.194849	1.000000	1.000000	0.000000
Gpnmb	Fos	0.332426	0.000000	0.305186	0.143107	0.205610	0.194847	0.000000	-1.000000	0.000000
Srpx2	Bach2	0.332425	0.000000	0.305176	0.143107	0.205603	0.194845	0.000000	1.000000	0.000000
Fabp3	Pou5f1	0.332425	0.000000	0.305166	0.143107	0.205603	0.194843	0.000000	-1.000000	0.000000
Sec61a1	Nfkb1	0.332425	0.000000	0.305156	0.143107	0.205592	0.194841	0.000000	-1.000000	0.000000
Cep170	Zfp641	0.332425	0.000000	0.305146	0.143107	0.205592	0.194839	0.000000	-1.000000	0.000000
St3gal2	Smad4	0.332425	0.000000	0.305136	0.143107	0.205592	0.194836	0.000000	1.000000	0.000000
Smc3	Vbp1	0.332425	0.000000	0.305126	0.143107	0.205589	0.194834	0.000000	1.000000	0.000000
Skida1	Batf3	0.332425	0.000000	0.305116	0.143107	0.205582	0.194832	0.000000	-1.000000	0.000000
Gm26604	Gtf2ird1	0.332425	0.000000	0.305106	0.143107	0.205582	0.194830	0.000000	1.000000	0.000000
Pdrg1	Cables1	0.332425	0.000000	0.305096	0.143107	0.205578	0.194828	0.000000	-1.000000	0.000000
Rptor	Irf7	0.332425	0.000000	0.305086	0.143107	0.205571	0.194826	0.000000	1.000000	0.000000
Pcsk1n	Tcf12	0.332425	0.000000	0.305076	0.143107	0.205571	0.194824	0.000000	-1.000000	0.000000
Irf2	Dmrta1	0.332425	0.000000	0.305066	0.143107	0.205568	0.194822	0.000000	1.000000	0.000000
Tprgl	Zfp3	0.332425	0.000000	0.305057	0.143107	0.205580	0.194820	0.000000	1.000000	0.000000
Mrpl2	Arntl	0.332425	1.000000	0.305079	0.143122	0.205580	0.194839	1.000000	1.000000	0.000000
Zfp959	Twist2	0.332425	0.000000	0.305069	0.143122	0.205580	0.194837	0.000000	-1.000000	0.000000
Tst	Irf8	0.332425	0.000000	0.305059	0.143122	0.205576	0.194835	0.000000	1.000000	0.000000
Ahi1	Lhx5	0.332425	0.000000	0.305049	0.143122	0.205566	0.194833	0.000000	-1.000000	0.000000
Ecscr	Sp1	0.332425	0.000000	0.305039	0.143122	0.205566	0.194831	0.000000	1.000000	0.000000
Cadps	Osr1	0.332425	0.000000	0.305029	0.143122	0.205566	0.194829	0.000000	1.000000	0.000000
Spry4	Nfe2l2	0.332425	0.000000	0.305019	0.143122	0.205559	0.194827	0.000000	1.000000	0.000000
Dnmt1	Nr2e1	0.332425	0.000000	0.305009	0.143122	0.205559	0.194825	0.000000	1.000000	0.000000
Odc1	Bhlha15	0.332425	0.000000	0.305000	0.143122	0.205548	0.194823	0.000000	-1.000000	0.000000
Atp9a	Zfp786	0.332425	0.000000	0.304990	0.143122	0.205548	0.194821	0.000000	-1.000000	0.000000
Zc3h13	Maf	0.332425	0.000000	0.304980	0.143122	0.205548	0.194819	0.000000	1.000000	0.000000
Dscam	Irf8	0.332425	0.000000	0.304970	0.143122	0.205541	0.194817	0.000000	-1.000000	0.000000
Dgka	Zfp513	0.332425	0.000000	0.304960	0.143122	0.205541	0.194815	0.000000	1.000000	0.000000
Ddx25	Pou2f1	0.332424	0.000000	0.304950	0.143122	0.205531	0.194813	0.000000	1.000000	0.000000
Abcd1	Creb1	0.332424	0.000000	0.304940	0.143122	0.205531	0.194811	0.000000	1.000000	0.000000
C87436	Esrra	0.332424	0.000000	0.304930	0.143122	0.205531	0.194809	0.000000	-1.000000	0.000000
Dennd6b	Zbtb3	0.332424	0.000000	0.304920	0.143122	0.205527	0.194807	0.000000	1.000000	0.000000
Srpx2	Klf2	0.332424	0.000000	0.304910	0.143122	0.205520	0.194805	0.000000	-1.000000	0.000000
Rasd1	Trp73	0.332424	0.000000	0.304900	0.143122	0.205520	0.194802	0.000000	1.000000	0.000000
Gsto1	Mlxipl	0.332424	0.000000	0.304890	0.143122	0.205510	0.194800	0.000000	-1.000000	0.000000
Oprl1	Srebf1	0.332424	0.000000	0.304880	0.143122	0.205510	0.194798	0.000000	-1.000000	0.000000
Ppp2r5c	Shox2	0.332424	0.000000	0.304870	0.143122	0.205510	0.194796	0.000000	1.000000	0.000000
Slc16a12	Foxm1	0.332424	0.000000	0.304860	0.143122	0.205500	0.194794	0.000000	-1.000000	0.000000
Calml4	Zfp770	0.332424	0.000000	0.304850	0.143122	0.205500	0.194792	0.000000	1.000000	0.000000
Calcoco1	Alx3	0.332424	0.000000	0.304840	0.143122	0.205500	0.194790	0.000000	1.000000	0.000000
Sulf2	Klf2	0.332424	0.000000	0.304830	0.143122	0.205496	0.194788	0.000000	1.000000	0.000000
Txlnb	Elf1	0.332424	0.000000	0.304820	0.143122	0.205489	0.194786	0.000000	1.000000	0.000000
Perp	Foxk1	0.332424	0.000000	0.304810	0.143122	0.205489	0.194784	0.000000	-1.000000	0.000000
Vrk3	Hoxb13	0.332424	0.000000	0.304800	0.143122	0.205482	0.194782	0.000000	-1.000000	0.000000
Arhgap5	Hes1	0.332424	0.000000	0.304790	0.143122	0.205482	0.194780	0.000000	-1.000000	0.000000
Setd1b	Batf3	0.332424	0.000000	0.304781	0.143122	0.205479	0.194778	0.000000	-1.000000	0.000000
Nudt13	Zfp516	0.332424	0.000000	0.304771	0.143122	0.205472	0.194776	0.000000	-1.000000	0.000000
Cherp	Irf4	0.332424	0.000000	0.304761	0.143122	0.205472	0.194774	0.000000	1.000000	0.000000
4932422M17Rik	Six4	0.332424	0.000000	0.304751	0.143122	0.205465	0.194772	0.000000	1.000000	0.000000
Adgrb1	Pou4f2	0.332424	0.000000	0.304741	0.143122	0.205465	0.194770	0.000000	1.000000	0.000000
Thap3	Pax4	0.332423	0.000000	0.304731	0.143122	0.205461	0.194768	0.000000	-1.000000	0.000000
Prmt8	Smad5	0.332423	0.000000	0.304721	0.143122	0.205477	0.194766	0.000000	1.000000	0.000000
Acer2	Dmrta1	0.332423	1.000000	0.304744	0.143137	0.205477	0.194785	0.000000	1.000000	0.000000
Ccnl1	Klf2	0.332423	0.000000	0.304734	0.143137	0.205473	0.194783	0.000000	-1.000000	0.000000
Rcc2	Klf16	0.332423	0.000000	0.304724	0.143137	0.205485	0.194781	0.000000	-1.000000	0.000000
Ddx47	Rfx3	0.332423	1.000000	0.304746	0.143153	0.205485	0.194800	1.000000	3.000000	0.000000
Tead1	Elk1	0.332423	0.000000	0.304736	0.143153	0.205485	0.194797	0.000000	-1.000000	0.000000
Insm1	Tbx2	0.332423	0.000000	0.304726	0.143153	0.205482	0.194795	0.000000	1.000000	0.000000
Tox3	Dmrta1	0.332423	0.000000	0.304717	0.143153	0.205494	0.194793	0.000000	1.000000	0.000000
Mul1	Pitx2	0.332423	1.000000	0.304739	0.143168	0.205494	0.194812	0.000000	-1.000000	0.000000
Shoc2	Tbx3	0.332423	0.000000	0.304729	0.143168	0.205494	0.194810	0.000000	1.000000	0.000000
Hist1h2ae	Ikzf1	0.332423	0.000000	0.304719	0.143168	0.205487	0.194808	0.000000	1.000000	0.000000
Patz1	Fos	0.332423	0.000000	0.304709	0.143168	0.205487	0.194806	0.000000	1.000000	0.000000
Epb41l4aos	Pou4f2	0.332423	0.000000	0.304699	0.143168	0.205483	0.194804	0.000000	-1.000000	0.000000
Snrk	Parp1	0.332423	0.000000	0.304690	0.143168	0.205473	0.194802	0.000000	-1.000000	0.000000
Uhmk1	Pou4f1	0.332423	0.000000	0.304680	0.143168	0.205473	0.194800	0.000000	-1.000000	0.000000
1110051M20Rik	Rel	0.332423	0.000000	0.304670	0.143168	0.205473	0.194798	0.000000	1.000000	0.000000
Sdf4	Nrf1	0.332423	1.000000	0.304692	0.143183	0.205485	0.194817	1.000000	3.000000	0.000000
Hacd2	Nfat5	0.332423	0.000000	0.304682	0.143183	0.205485	0.194815	0.000000	-1.000000	0.000000
Tmem44	Tfap2e	0.332423	0.000000	0.304672	0.143183	0.205485	0.194813	0.000000	-1.000000	0.000000
Tmem62	Zfp629	0.332423	0.000000	0.304663	0.143183	0.205478	0.194811	0.000000	1.000000	0.000000
Sacm1l	Rfx4	0.332423	0.000000	0.304653	0.143183	0.205478	0.194809	0.000000	1.000000	0.000000
Saxo2	Zfp664	0.332423	0.000000	0.304643	0.143183	0.205467	0.194807	0.000000	1.000000	0.000000
Slc16a12	Zfp91	0.332423	0.000000	0.304633	0.143183	0.205467	0.194805	0.000000	1.000000	0.000000
Eif1ax	Sox1	0.332423	0.000000	0.304623	0.143183	0.205467	0.194803	0.000000	1.000000	0.000000
Gstm1	Myc	0.332423	0.000000	0.304613	0.143183	0.205460	0.194801	0.000000	1.000000	0.000000
Tapbp	Rbpj	0.332423	0.000000	0.304603	0.143183	0.205460	0.194799	0.000000	-1.000000	0.000000
Slc38a2	Tbx15	0.332423	0.000000	0.304593	0.143183	0.205454	0.194797	0.000000	1.000000	0.000000
Pcsk1n	Zfp1	0.332423	0.000000	0.304583	0.143183	0.205454	0.194795	0.000000	-1.000000	0.000000
Tubg2	Klf6	0.332422	0.000000	0.304573	0.143183	0.205447	0.194792	0.000000	-1.000000	0.000000
Tubb5	Hic2	0.332422	0.000000	0.304563	0.143183	0.205447	0.194790	0.000000	1.000000	0.000000
Nfya	Klf8	0.332422	0.000000	0.304553	0.143183	0.205440	0.194788	0.000000	-1.000000	0.000000
Gns	Nfatc3	0.332422	0.000000	0.304543	0.143183	0.205440	0.194786	0.000000	1.000000	0.000000
A930033H14Rik	Sox2	0.332422	0.000000	0.304533	0.143183	0.205436	0.194784	0.000000	-1.000000	0.000000
Gap43	Fosl1	0.332422	0.000000	0.304524	0.143183	0.205429	0.194782	0.000000	-1.000000	0.000000
Trim27	Klf12	0.332422	0.000000	0.304514	0.143183	0.205429	0.194780	0.000000	1.000000	0.000000
Tbc1d9	Elf4	0.332422	0.000000	0.304504	0.143183	0.205419	0.194778	0.000000	1.000000	0.000000
Chn2	Hlf	0.332422	0.000000	0.304494	0.143183	0.205419	0.194776	0.000000	1.000000	0.000000
Gnaq	Sp100	0.332422	0.000000	0.304484	0.143183	0.205419	0.194774	0.000000	-1.000000	0.000000
Ube2ql1	Rorc	0.332422	0.000000	0.304474	0.143183	0.205431	0.194772	0.000000	-1.000000	0.000000
Lrrn1	Nfatc2	0.332422	0.000000	0.304464	0.143183	0.205431	0.194770	0.000000	1.000000	0.000000
Pgf	Zbtb3	0.332422	1.000000	0.304487	0.143199	0.205431	0.194789	1.000000	2.000000	0.000000
Crtc1	Klf9	0.332422	0.000000	0.304477	0.143199	0.205446	0.194787	0.000000	-1.000000	0.000000
Slc6a8	Runx2	0.332422	1.000000	0.304499	0.143214	0.205446	0.194806	0.000000	1.000000	0.000000
St3gal5	Nhlh1	0.332422	0.000000	0.304489	0.143214	0.205443	0.194804	0.000000	-1.000000	0.000000
Lekr1	Zfp800	0.332422	0.000000	0.304480	0.143214	0.205439	0.194802	0.000000	-1.000000	0.000000
Magee1	Etv3	0.332422	0.000000	0.304470	0.143214	0.205432	0.194800	0.000000	-1.000000	0.000000
St3gal2	Sp100	0.332422	0.000000	0.304460	0.143214	0.205432	0.194798	0.000000	-1.000000	0.000000
Grp	Etv4	0.332422	0.000000	0.304450	0.143214	0.205422	0.194796	0.000000	1.000000	0.000000
Calb2	Rarg	0.332422	0.000000	0.304440	0.143214	0.205422	0.194794	0.000000	1.000000	0.000000
Acer2	Zfp57	0.332422	0.000000	0.304430	0.143214	0.205422	0.194792	0.000000	1.000000	0.000000
Sash1	Sp2	0.332422	0.000000	0.304420	0.143214	0.205437	0.194789	0.000000	-1.000000	0.000000
Lemd3	Aebp2	0.332422	1.000000	0.304443	0.143229	0.205437	0.194808	1.000000	2.000000	0.000000
Ppil3	Zbtb12	0.332421	0.000000	0.304433	0.143229	0.205430	0.194806	0.000000	1.000000	0.000000
Rac3	Lyl1	0.332421	0.000000	0.304423	0.143229	0.205430	0.194804	0.000000	1.000000	0.000000
Wdr5b	Cebpg	0.332421	0.000000	0.304413	0.143229	0.205423	0.194802	0.000000	1.000000	0.000000
Insr	Twist1	0.332421	0.000000	0.304403	0.143229	0.205423	0.194800	0.000000	1.000000	0.000000
Dpp7	Irf7	0.332421	0.000000	0.304393	0.143229	0.205420	0.194798	0.000000	-1.000000	0.000000
Zbtb17	Zic1	0.332421	0.000000	0.304383	0.143229	0.205413	0.194796	0.000000	1.000000	0.000000
Gm14295	Crebrf	0.332421	0.000000	0.304373	0.143229	0.205413	0.194794	0.000000	-1.000000	0.000000
Insig1	Gli2	0.332421	0.000000	0.304363	0.143229	0.205410	0.194792	0.000000	1.000000	0.000000
Kcnn3	Sp5	0.332421	0.000000	0.304353	0.143229	0.205403	0.194790	0.000000	-1.000000	0.000000
Ubtf	Nkx6-2	0.332421	0.000000	0.304344	0.143229	0.205403	0.194788	0.000000	-1.000000	0.000000
Tfip11	Foxd2	0.332421	0.000000	0.304334	0.143229	0.205396	0.194786	0.000000	-1.000000	0.000000
Pex14	Zkscan14	0.332421	0.000000	0.304324	0.143229	0.205396	0.194784	0.000000	1.000000	0.000000
Snapin	Zfp3	0.332421	0.000000	0.304314	0.143229	0.205389	0.194782	0.000000	1.000000	0.000000
Cog5	Vax1	0.332421	0.000000	0.304304	0.143229	0.205389	0.194780	0.000000	1.000000	0.000000
Ngfrap1	Foxn4	0.332421	0.000000	0.304294	0.143229	0.205378	0.194778	0.000000	1.000000	0.000000
3110039M20Rik-1	Mtf1	0.332421	0.000000	0.304284	0.143229	0.205378	0.194776	0.000000	-1.000000	0.000000
Pdzd2	Erf	0.332421	0.000000	0.304274	0.143229	0.205378	0.194774	0.000000	1.000000	0.000000
Naa35	Gbx2	0.332421	0.000000	0.304264	0.143229	0.205375	0.194772	0.000000	1.000000	0.000000
Ccdc22	Zscan26	0.332421	1.000000	0.304287	0.143245	0.205390	0.194791	1.000000	3.000000	0.000000
Kdm1b	Rorb	0.332421	0.000000	0.304277	0.143245	0.205390	0.194789	0.000000	1.000000	0.000000
Nefm	Ets1	0.332421	0.000000	0.304267	0.143245	0.205380	0.194787	0.000000	1.000000	0.000000
Ptbp2	Snai2	0.332421	0.000000	0.304257	0.143245	0.205380	0.194784	0.000000	-1.000000	0.000000
Lrrc8d	Ahr	0.332421	0.000000	0.304247	0.143245	0.205380	0.194782	0.000000	-1.000000	0.000000
Tead1	Zfp513	0.332421	0.000000	0.304237	0.143245	0.205369	0.194780	0.000000	-1.000000	0.000000
Mast1	Otx2	0.332421	0.000000	0.304228	0.143245	0.205369	0.194778	0.000000	-1.000000	0.000000
Stx1b	Timmdc1	0.332421	0.000000	0.304218	0.143245	0.205369	0.194776	0.000000	1.000000	0.000000
Adgre5	Zbtb18	0.332420	0.000000	0.304208	0.143245	0.205366	0.194774	0.000000	1.000000	0.000000
Hey1	Msx1	0.332420	0.000000	0.304198	0.143245	0.205356	0.194772	0.000000	1.000000	0.000000
Kmt2d	Nfatc2	0.332420	0.000000	0.304188	0.143245	0.205356	0.194770	0.000000	1.000000	0.000000
Mboat2	Bbx	0.332420	0.000000	0.304178	0.143245	0.205356	0.194768	0.000000	1.000000	0.000000
Ccsap	Alx3	0.332420	0.000000	0.304168	0.143245	0.205345	0.194766	0.000000	1.000000	0.000000
Tmem87a	Neurog2	0.332420	0.000000	0.304158	0.143245	0.205345	0.194764	0.000000	-1.000000	0.000000
Dnajc3	Arid5b	0.332420	0.000000	0.304148	0.143245	0.205345	0.194762	0.000000	1.000000	0.000000
Lsm2	Npas2	0.332420	0.000000	0.304138	0.143245	0.205338	0.194760	0.000000	-1.000000	0.000000
Znrd1	E2f7	0.332420	0.000000	0.304129	0.143245	0.205338	0.194758	0.000000	-1.000000	0.000000
Chd3os	Gmeb1	0.332420	0.000000	0.304119	0.143245	0.205354	0.194756	0.000000	1.000000	0.000000
Smurf2	Egr1	0.332420	1.000000	0.304141	0.143260	0.205354	0.194775	1.000000	1.000000	0.000000
Armc1	Nfya	0.332420	0.000000	0.304131	0.143260	0.205350	0.194773	0.000000	1.000000	0.000000
Ppp4r1	Cebpa	0.332420	0.000000	0.304122	0.143260	0.205343	0.194771	0.000000	-1.000000	0.000000
Pcnx	Mecom	0.332420	0.000000	0.304112	0.143260	0.205343	0.194769	0.000000	-1.000000	0.000000
Frg1	Atoh1	0.332420	0.000000	0.304102	0.143260	0.205336	0.194767	0.000000	1.000000	0.000000
RP23-218K15.3	Tfap2c	0.332420	0.000000	0.304092	0.143260	0.205336	0.194765	0.000000	-1.000000	0.000000
Unc13a	Tead2	0.332420	0.000000	0.304082	0.143260	0.205329	0.194763	0.000000	1.000000	0.000000
Csrp2	Klf13	0.332420	0.000000	0.304072	0.143260	0.205329	0.194761	0.000000	-1.000000	0.000000
Isoc1	Sp100	0.332420	0.000000	0.304062	0.143260	0.205322	0.194759	0.000000	1.000000	0.000000
Acot1	Zbtb14	0.332420	0.000000	0.304052	0.143260	0.205322	0.194757	0.000000	1.000000	0.000000
Crat	Six3	0.332420	0.000000	0.304042	0.143260	0.205315	0.194755	0.000000	-1.000000	0.000000
Slc45a4	Ptf1a	0.332420	0.000000	0.304033	0.143260	0.205315	0.194753	0.000000	1.000000	0.000000
S100a16	Nfyc	0.332420	0.000000	0.304023	0.143260	0.205312	0.194751	0.000000	1.000000	0.000000
Stat3	Sox4	0.332420	0.000000	0.304013	0.143260	0.205305	0.194749	0.000000	-1.000000	0.000000
Svbp	Sparcl1	0.332420	0.000000	0.304003	0.143260	0.205305	0.194746	0.000000	-1.000000	0.000000
Sclt1	Irx5	0.332419	1.000000	0.304025	0.143275	0.205317	0.194765	1.000000	1.000000	0.000000
Zfp513	Mecp2	0.332419	0.000000	0.304016	0.143275	0.205317	0.194763	0.000000	1.000000	0.000000
Dapk1	Mef2c	0.332419	0.000000	0.304006	0.143275	0.205317	0.194761	0.000000	-1.000000	0.000000
Mapk8ip2	Hivep2	0.332419	0.000000	0.303996	0.143275	0.205307	0.194759	0.000000	-1.000000	0.000000
Atad2	Vbp1	0.332419	0.000000	0.303986	0.143275	0.205307	0.194757	0.000000	-1.000000	0.000000
Nr2f2	Fos	0.332419	0.000000	0.303976	0.143275	0.205307	0.194755	0.000000	1.000000	0.000000
Dock9	Satb1	0.332419	0.000000	0.303966	0.143275	0.205296	0.194753	0.000000	1.000000	0.000000
Bdnf	Zfp82	0.332419	0.000000	0.303956	0.143275	0.205296	0.194751	0.000000	-1.000000	0.000000
Adgrl3	Tbx21	0.332419	0.000000	0.303946	0.143275	0.205296	0.194749	0.000000	1.000000	0.000000
Mex3d	Klf8	0.332419	1.000000	0.303969	0.143291	0.205315	0.194768	1.000000	1.000000	0.000000
Mif	Sox7	0.332419	0.000000	0.303959	0.143291	0.205312	0.194766	0.000000	1.000000	0.000000
Pcbp3	Ehf	0.332419	0.000000	0.303949	0.143291	0.205305	0.194764	0.000000	-1.000000	0.000000
Map3k6	Foxn4	0.332419	0.000000	0.303939	0.143291	0.205305	0.194762	0.000000	-1.000000	0.000000
Lrp11	Elf5	0.332419	0.000000	0.303930	0.143291	0.205298	0.194760	0.000000	1.000000	0.000000
Ppp3ca	Elf1	0.332419	0.000000	0.303920	0.143291	0.205298	0.194758	0.000000	-1.000000	0.000000
Gtf3a	Creb1	0.332419	0.000000	0.303910	0.143291	0.205291	0.194756	0.000000	-1.000000	0.000000
Ubxn1	Nf1	0.332419	0.000000	0.303900	0.143291	0.205291	0.194754	0.000000	1.000000	0.000000
Slc39a1	Bcl6b	0.332419	0.000000	0.303890	0.143291	0.205281	0.194752	0.000000	-1.000000	0.000000
Tmem88	Dmrt1	0.332419	0.000000	0.303880	0.143291	0.205281	0.194750	0.000000	1.000000	0.000000
Def8	Mycn	0.332419	0.000000	0.303870	0.143291	0.205281	0.194748	0.000000	1.000000	0.000000
Dnajc16	Npas2	0.332419	0.000000	0.303860	0.143291	0.205274	0.194746	0.000000	1.000000	0.000000
Rad21	Patz1	0.332419	0.000000	0.303851	0.143291	0.205274	0.194744	0.000000	1.000000	0.000000
Ccne1	Nfya	0.332419	0.000000	0.303841	0.143291	0.205270	0.194742	0.000000	1.000000	0.000000
Dbndd1	Plagl2	0.332419	0.000000	0.303831	0.143291	0.205260	0.194739	0.000000	-1.000000	0.000000
Pkd1	Arid5b	0.332419	0.000000	0.303821	0.143291	0.205260	0.194737	0.000000	-1.000000	0.000000
Txn1	Irx5	0.332419	0.000000	0.303811	0.143291	0.205260	0.194735	0.000000	1.000000	0.000000
Tmem151b	Yy1	0.332419	0.000000	0.303801	0.143291	0.205249	0.194733	0.000000	1.000000	0.000000
Mvp	Zfp414	0.332419	0.000000	0.303791	0.143291	0.205249	0.194731	0.000000	-1.000000	0.000000
Rap2b	Sox21	0.332419	0.000000	0.303781	0.143291	0.205249	0.194729	0.000000	-1.000000	0.000000
Lrrc42	Hivep2	0.332419	0.000000	0.303772	0.143291	0.205246	0.194727	0.000000	1.000000	0.000000
Zfp664	Gtf2i	0.332418	0.000000	0.303762	0.143291	0.205239	0.194725	0.000000	-1.000000	0.000000
Sidt1	Zfp592	0.332418	0.000000	0.303752	0.143291	0.205239	0.194723	0.000000	1.000000	0.000000
Samd14	Etv6	0.332418	0.000000	0.303742	0.143291	0.205236	0.194721	0.000000	-1.000000	0.000000
Dnmt1	Hic2	0.332418	0.000000	0.303732	0.143291	0.205225	0.194719	0.000000	-1.000000	0.000000
Plekho2	Tal1	0.332418	0.000000	0.303722	0.143291	0.205225	0.194717	0.000000	-1.000000	0.000000
Ahcyl2	Atf2	0.332418	0.000000	0.303712	0.143291	0.205225	0.194715	0.000000	1.000000	0.000000
Icmt	Fxr1	0.332418	0.000000	0.303703	0.143291	0.205215	0.194713	0.000000	1.000000	0.000000
Astn1	Plag1	0.332418	0.000000	0.303693	0.143291	0.205215	0.194711	0.000000	1.000000	0.000000
Rragc	Zfp536	0.332418	0.000000	0.303683	0.143291	0.205215	0.194709	0.000000	-1.000000	0.000000
Pex14	Bbx	0.332418	0.000000	0.303673	0.143291	0.205211	0.194707	0.000000	-1.000000	0.000000
E130114P18Rik	Zbtb20	0.332418	0.000000	0.303663	0.143291	0.205201	0.194705	0.000000	1.000000	0.000000
Prkar1b	Klf6	0.332418	0.000000	0.303653	0.143291	0.205201	0.194703	0.000000	-1.000000	0.000000
Slc35e4	Zfp105	0.332418	0.000000	0.303643	0.143291	0.205201	0.194701	0.000000	-1.000000	0.000000
Yap1	Rorc	0.332418	0.000000	0.303633	0.143291	0.205197	0.194699	0.000000	-1.000000	0.000000
Cdr2l	Nr2f6	0.332418	0.000000	0.303624	0.143291	0.205187	0.194697	0.000000	1.000000	0.000000
Nmi	Zfp37	0.332418	0.000000	0.303614	0.143291	0.205187	0.194695	0.000000	-1.000000	0.000000
Nsrp1	Snai1	0.332418	0.000000	0.303604	0.143291	0.205187	0.194693	0.000000	1.000000	0.000000
Ppp2r2c	E2f2	0.332418	0.000000	0.303594	0.143291	0.205177	0.194691	0.000000	-1.000000	0.000000
Fam84a	Ybx1	0.332418	0.000000	0.303584	0.143291	0.205177	0.194689	0.000000	1.000000	0.000000
Xkr4	Srf	0.332418	0.000000	0.303574	0.143291	0.205177	0.194687	0.000000	-1.000000	0.000000
D5Ertd579e	Lhx8	0.332418	0.000000	0.303564	0.143291	0.205173	0.194685	0.000000	-1.000000	0.000000
Hecw1	Pou2f1	0.332418	0.000000	0.303555	0.143291	0.205163	0.194683	0.000000	1.000000	0.000000
Efnb2	Zic1	0.332418	0.000000	0.303545	0.143291	0.205163	0.194681	0.000000	-1.000000	0.000000
Noct	Nfe2	0.332418	0.000000	0.303535	0.143291	0.205163	0.194679	0.000000	1.000000	0.000000
Csnk1e	Klf9	0.332418	0.000000	0.303525	0.143291	0.205156	0.194677	0.000000	1.000000	0.000000
Grm5	Zfp661	0.332418	0.000000	0.303515	0.143291	0.205156	0.194675	0.000000	1.000000	0.000000
Pak1	Rfx7	0.332418	0.000000	0.303505	0.143291	0.205149	0.194673	0.000000	-1.000000	0.000000
Foxo1	Atf3	0.332418	0.000000	0.303496	0.143291	0.205149	0.194671	0.000000	1.000000	0.000000
Rab32	Ar	0.332417	0.000000	0.303486	0.143291	0.205142	0.194669	0.000000	1.000000	0.000000
Negr1	Irx2	0.332417	0.000000	0.303476	0.143291	0.205142	0.194667	0.000000	1.000000	0.000000
Cwc22	Jdp2	0.332417	0.000000	0.303466	0.143291	0.205132	0.194664	0.000000	-1.000000	0.000000
Mxd4	Nfe2l1	0.332417	0.000000	0.303456	0.143291	0.205132	0.194662	0.000000	1.000000	0.000000
Sec23b	Hmbox1	0.332417	0.000000	0.303446	0.143291	0.205132	0.194660	0.000000	-1.000000	0.000000
Zfand3	Nr2e1	0.332417	1.000000	0.303469	0.143306	0.205151	0.194679	1.000000	1.000000	0.000000
Hrasls	Pou6f1	0.332417	0.000000	0.303459	0.143306	0.205147	0.194677	0.000000	1.000000	0.000000
Tfap2c	Elf2	0.332417	0.000000	0.303449	0.143306	0.205140	0.194675	0.000000	1.000000	0.000000
Taf6l	Pou4f3	0.332417	0.000000	0.303439	0.143306	0.205140	0.194673	0.000000	1.000000	0.000000
Hif3a	Mitf	0.332417	0.000000	0.303429	0.143306	0.205137	0.194671	0.000000	1.000000	0.000000
Ppp1cb	Zfp740	0.332417	0.000000	0.303420	0.143306	0.205133	0.194669	0.000000	1.000000	0.000000
D930015E06Rik	Mxi1	0.332417	0.000000	0.303410	0.143306	0.205126	0.194667	0.000000	-1.000000	0.000000
Prodh	Lhx9	0.332417	0.000000	0.303400	0.143306	0.205126	0.194665	0.000000	-1.000000	0.000000
Vhl	Zkscan1	0.332417	0.000000	0.303390	0.143306	0.205119	0.194663	0.000000	-1.000000	0.000000
St6galnac5	Gtf2a1	0.332417	0.000000	0.303380	0.143306	0.205119	0.194661	0.000000	-1.000000	0.000000
Kcnd3	Zfp1	0.332417	0.000000	0.303370	0.143306	0.205113	0.194659	0.000000	1.000000	0.000000
Tmem88	Zfp322a	0.332417	0.000000	0.303361	0.143306	0.205113	0.194657	0.000000	1.000000	0.000000
Rnf5	Sox5	0.332417	0.000000	0.303351	0.143306	0.205128	0.194655	0.000000	-1.000000	0.000000
Sez6	Rest	0.332417	1.000000	0.303373	0.143321	0.205128	0.194674	1.000000	1.000000	0.000000
Ccnd2	Sox30	0.332417	0.000000	0.303363	0.143321	0.205125	0.194672	0.000000	-1.000000	0.000000
Phc1	Zbtb7b	0.332417	1.000000	0.303386	0.143337	0.205140	0.194690	1.000000	1.000000	0.000000
Pnisr	Zbtb7a	0.332417	0.000000	0.303376	0.143337	0.205140	0.194688	0.000000	1.000000	0.000000
Dpf3	Alx4	0.332417	0.000000	0.303366	0.143337	0.205130	0.194686	0.000000	1.000000	0.000000
Fam136a	Nfya	0.332417	0.000000	0.303357	0.143337	0.205130	0.194684	0.000000	-1.000000	0.000000
Ppp1r37	Myb	0.332417	0.000000	0.303347	0.143337	0.205130	0.194682	0.000000	-1.000000	0.000000
Ccm2	E4f1	0.332416	0.000000	0.303337	0.143337	0.205123	0.194680	0.000000	1.000000	0.000000
Hist1h1b	Sox3	0.332416	0.000000	0.303327	0.143337	0.205123	0.194678	0.000000	-1.000000	0.000000
Hykk	Plag1	0.332416	0.000000	0.303317	0.143337	0.205116	0.194676	0.000000	1.000000	0.000000
Arnt2	Zfp668	0.332416	0.000000	0.303307	0.143337	0.205116	0.194674	0.000000	1.000000	0.000000
Phc1	Nr6a1	0.332416	0.000000	0.303298	0.143337	0.205112	0.194672	0.000000	-1.000000	0.000000
Pknox1	Phox2a	0.332416	0.000000	0.303288	0.143337	0.205105	0.194670	0.000000	-1.000000	0.000000
Cep295	Meis2	0.332416	0.000000	0.303278	0.143337	0.205105	0.194668	0.000000	-1.000000	0.000000
Dok4	Lef1	0.332416	0.000000	0.303268	0.143337	0.205095	0.194666	0.000000	1.000000	0.000000
Arhgef10l	Irf3	0.332416	0.000000	0.303258	0.143337	0.205095	0.194664	0.000000	-1.000000	0.000000
Zfp251	Esr2	0.332416	0.000000	0.303248	0.143337	0.205095	0.194662	0.000000	-1.000000	0.000000
Plppr1	Klf6	0.332416	0.000000	0.303239	0.143337	0.205092	0.194660	0.000000	1.000000	0.000000
Rhobtb3	Sox18	0.332416	0.000000	0.303229	0.143337	0.205081	0.194658	0.000000	1.000000	0.000000
Tirap	Alx4	0.332416	0.000000	0.303219	0.143337	0.205081	0.194656	0.000000	1.000000	0.000000
Camkv	E2f4	0.332416	0.000000	0.303209	0.143337	0.205081	0.194654	0.000000	-1.000000	0.000000
Ube2ql1	Bcl6b	0.332416	0.000000	0.303199	0.143337	0.205074	0.194652	0.000000	-1.000000	0.000000
Prdm2	Hsf2	0.332416	0.000000	0.303189	0.143337	0.205074	0.194650	0.000000	1.000000	0.000000
Nrxn3	Tbx18	0.332416	0.000000	0.303180	0.143337	0.205067	0.194648	0.000000	1.000000	0.000000
Gfra2	Sp2	0.332416	0.000000	0.303170	0.143337	0.205067	0.194646	0.000000	1.000000	0.000000
Thumpd3	Spi1	0.332416	0.000000	0.303160	0.143337	0.205061	0.194644	0.000000	1.000000	0.000000
Pmp22	Nr2e1	0.332416	0.000000	0.303150	0.143337	0.205061	0.194642	0.000000	1.000000	0.000000
Gzf1	Foxd1	0.332416	0.000000	0.303140	0.143337	0.205076	0.194640	0.000000	1.000000	0.000000
Lag3	Nr2e1	0.332416	1.000000	0.303163	0.143352	0.205076	0.194659	1.000000	1.000000	0.000000
Cmip	Ctcf	0.332416	1.000000	0.303185	0.143367	0.205110	0.194677	1.000000	1.000000	0.000000
Smg7	Deaf1	0.332416	0.000000	0.303176	0.143367	0.205110	0.194675	0.000000	1.000000	0.000000
Ifi30	Elf4	0.332416	1.000000	0.303198	0.143383	0.205110	0.194694	1.000000	1.000000	0.000000
Spire2	Mecom	0.332416	0.000000	0.303188	0.143383	0.205104	0.194692	0.000000	1.000000	0.000000
Arfgap1	Mycn	0.332416	0.000000	0.303179	0.143383	0.205104	0.194690	0.000000	1.000000	0.000000
Snapc2	Fli1	0.332415	0.000000	0.303169	0.143383	0.205093	0.194688	0.000000	1.000000	0.000000
Tprn	Pou6f1	0.332415	0.000000	0.303159	0.143383	0.205093	0.194686	0.000000	1.000000	0.000000
Mef2d	Cux1	0.332415	0.000000	0.303149	0.143383	0.205093	0.194684	0.000000	-1.000000	0.000000
Chd3os	Phox2a	0.332415	0.000000	0.303139	0.143383	0.205090	0.194682	0.000000	-1.000000	0.000000
Cul5	Zfp770	0.332415	0.000000	0.303129	0.143383	0.205083	0.194680	0.000000	1.000000	0.000000
Car2	Egr1	0.332415	0.000000	0.303120	0.143383	0.205083	0.194678	0.000000	1.000000	0.000000
Rpl35a	Stat6	0.332415	0.000000	0.303110	0.143383	0.205076	0.194676	0.000000	1.000000	0.000000
Ttc27	Vbp1	0.332415	0.000000	0.303100	0.143383	0.205076	0.194674	0.000000	1.000000	0.000000
Hspe1	Nfe2l3	0.332415	0.000000	0.303090	0.143383	0.205066	0.194672	0.000000	1.000000	0.000000
Thbs1	Smad4	0.332415	0.000000	0.303080	0.143383	0.205066	0.194670	0.000000	-1.000000	0.000000
Rnps1	Mynn	0.332415	0.000000	0.303071	0.143383	0.205066	0.194668	0.000000	-1.000000	0.000000
Cspg5	Elf3	0.332415	0.000000	0.303061	0.143383	0.205055	0.194666	0.000000	1.000000	0.000000
Dusp14	Gtf2ird1	0.332415	0.000000	0.303051	0.143383	0.205055	0.194664	0.000000	-1.000000	0.000000
Extl3	Prep	0.332415	0.000000	0.303041	0.143383	0.205055	0.194662	0.000000	1.000000	0.000000
Nr1d2	Srebf1	0.332415	0.000000	0.303031	0.143383	0.205052	0.194660	0.000000	1.000000	0.000000
Kxd1	Scrt2	0.332415	0.000000	0.303021	0.143383	0.205041	0.194658	0.000000	1.000000	0.000000
Unc13a	Nfatc1	0.332415	0.000000	0.303012	0.143383	0.205041	0.194656	0.000000	1.000000	0.000000
Cdon	Zfp354b	0.332415	0.000000	0.303002	0.143383	0.205041	0.194654	0.000000	1.000000	0.000000
Pak7	Zbtb3	0.332415	0.000000	0.302992	0.143383	0.205034	0.194652	0.000000	1.000000	0.000000
Igf2bp3	Zbtb7b	0.332415	0.000000	0.302982	0.143383	0.205034	0.194650	0.000000	1.000000	0.000000
Ndufaf4	Klf7	0.332415	0.000000	0.302972	0.143383	0.205028	0.194648	0.000000	1.000000	0.000000
Sat1	Plagl1	0.332415	0.000000	0.302963	0.143383	0.205028	0.194646	0.000000	-1.000000	0.000000
Pafah2	Lyl1	0.332415	0.000000	0.302953	0.143383	0.205017	0.194644	0.000000	-1.000000	0.000000
Atp6v0d1	Dmrta2	0.332415	0.000000	0.302943	0.143383	0.205017	0.194641	0.000000	-1.000000	0.000000
Olfml2b	Esr2	0.332415	0.000000	0.302933	0.143383	0.205017	0.194639	0.000000	1.000000	0.000000
Vhl	Elk1	0.332415	0.000000	0.302923	0.143383	0.205010	0.194637	0.000000	-1.000000	0.000000
Mef2c	Foxo3	0.332415	0.000000	0.302914	0.143383	0.205010	0.194635	0.000000	-1.000000	0.000000
Kcnmb4	Smad7	0.332414	0.000000	0.302904	0.143383	0.205022	0.194633	0.000000	1.000000	0.000000
Smim4	Jun	0.332414	1.000000	0.302926	0.143398	0.205022	0.194652	1.000000	1.000000	0.000000
Lpar6	Trp53	0.332414	0.000000	0.302917	0.143398	0.205022	0.194650	0.000000	1.000000	0.000000
Mark2	Foxn4	0.332414	0.000000	0.302907	0.143398	0.205015	0.194648	0.000000	1.000000	0.000000
Plekho2	Zfp57	0.332414	0.000000	0.302897	0.143398	0.205015	0.194646	0.000000	-1.000000	0.000000
Epha8	Nfat5	0.332414	0.000000	0.302887	0.143398	0.205005	0.194644	0.000000	1.000000	0.000000
Egln2	Ehf	0.332414	0.000000	0.302877	0.143398	0.205005	0.194642	0.000000	1.000000	0.000000
Cdk7	Lef1	0.332414	0.000000	0.302867	0.143398	0.205005	0.194640	0.000000	1.000000	0.000000
Cxcl16	Zbtb22	0.332414	0.000000	0.302858	0.143398	0.204998	0.194638	0.000000	1.000000	0.000000
Atp5h	Nono	0.332414	0.000000	0.302848	0.143398	0.204998	0.194636	0.000000	-1.000000	0.000000
Zcchc18	Snai1	0.332414	0.000000	0.302838	0.143398	0.204991	0.194634	0.000000	1.000000	0.000000
Dusp14	Nfatc1	0.332414	0.000000	0.302828	0.143398	0.204991	0.194632	0.000000	1.000000	0.000000
Zeb2	Nr1h3	0.332414	0.000000	0.302818	0.143398	0.205007	0.194630	0.000000	1.000000	0.000000
Emd	Fosb	0.332414	1.000000	0.302841	0.143413	0.205007	0.194649	1.000000	3.000000	0.000000
Hunk	Usf1	0.332414	0.000000	0.302831	0.143413	0.204996	0.194647	0.000000	-1.000000	0.000000
Fam50a	Peg3	0.332414	0.000000	0.302821	0.143413	0.204996	0.194645	0.000000	-1.000000	0.000000
Gpx8	Pou2af1	0.332414	0.000000	0.302812	0.143413	0.204996	0.194643	0.000000	-1.000000	0.000000
Abt1	Lbx1	0.332414	1.000000	0.302834	0.143428	0.205008	0.194661	1.000000	1.000000	0.000000
Tiam1	Elf1	0.332414	0.000000	0.302824	0.143428	0.205008	0.194659	0.000000	1.000000	0.000000
Ctu2	Zfp57	0.332414	0.000000	0.302815	0.143428	0.205008	0.194657	0.000000	1.000000	0.000000
Rab39b	Zfp628	0.332414	0.000000	0.302805	0.143428	0.205002	0.194655	0.000000	-1.000000	0.000000
Cdk5rap1	Nr2f2	0.332414	0.000000	0.302795	0.143428	0.205002	0.194653	0.000000	1.000000	0.000000
Zfp692	Ctcf	0.332414	0.000000	0.302785	0.143428	0.205014	0.194651	0.000000	-1.000000	0.000000
Zbtb1	Ahr	0.332414	1.000000	0.302808	0.143444	0.205014	0.194670	1.000000	1.000000	0.000000
Chst12	Zbtb12	0.332414	0.000000	0.302798	0.143444	0.205014	0.194668	0.000000	1.000000	0.000000
Lrp1	Ovol2	0.332414	1.000000	0.302821	0.143459	0.205029	0.194687	1.000000	1.000000	0.000000
Rbm27	Rara	0.332414	0.000000	0.302811	0.143459	0.205029	0.194685	0.000000	1.000000	0.000000
Clvs1	Foxg1	0.332414	0.000000	0.302801	0.143459	0.205022	0.194683	0.000000	1.000000	0.000000
Ctxn3	Zfp148	0.332414	0.000000	0.302791	0.143459	0.205022	0.194681	0.000000	-1.000000	0.000000
Slc24a3	Sp6	0.332413	0.000000	0.302781	0.143459	0.205019	0.194679	0.000000	1.000000	0.000000
Plpp1	Msx2	0.332413	0.000000	0.302772	0.143459	0.205015	0.194677	0.000000	1.000000	0.000000
Dolpp1	Ehf	0.332413	0.000000	0.302762	0.143459	0.205012	0.194675	0.000000	-1.000000	0.000000
Cars	Zbtb33	0.332413	0.000000	0.302752	0.143459	0.205008	0.194673	0.000000	-1.000000	0.000000
Twist2	E2f2	0.332413	0.000000	0.302742	0.143459	0.205005	0.194671	0.000000	1.000000	0.000000
Idnk	Hey1	0.332413	0.000000	0.302732	0.143459	0.204998	0.194669	0.000000	-1.000000	0.000000
Hist1h1d	Zfp740	0.332413	0.000000	0.302723	0.143459	0.204998	0.194667	0.000000	-1.000000	0.000000
Fat3	Nfe2l2	0.332413	0.000000	0.302713	0.143459	0.205010	0.194665	0.000000	-1.000000	0.000000
Msh6	Nr5a2	0.332413	0.000000	0.302703	0.143459	0.205010	0.194662	0.000000	1.000000	0.000000
Herc1	Nr2f1	0.332413	1.000000	0.302726	0.143474	0.205010	0.194681	1.000000	2.000000	0.000000
Fam133b	Irf3	0.332413	0.000000	0.302716	0.143474	0.205007	0.194679	0.000000	1.000000	0.000000
Cck	Smad2	0.332413	0.000000	0.302706	0.143474	0.204996	0.194677	0.000000	-1.000000	0.000000
Tango2	Foxc2	0.332413	0.000000	0.302696	0.143474	0.204996	0.194675	0.000000	1.000000	0.000000
Snrpd3	Nfat5	0.332413	0.000000	0.302686	0.143474	0.204996	0.194673	0.000000	2.000000	0.000000
Snrpd2	Sox3	0.332413	0.000000	0.302677	0.143474	0.204986	0.194671	0.000000	1.000000	0.000000
Zcchc11	Batf3	0.332413	0.000000	0.302667	0.143474	0.204986	0.194669	0.000000	-1.000000	0.000000
Bcas2	Zfp30	0.332413	0.000000	0.302657	0.143474	0.204986	0.194667	0.000000	1.000000	0.000000
1500011K16Rik	Npas2	0.332413	0.000000	0.302647	0.143474	0.204983	0.194665	0.000000	-1.000000	0.000000
Ube2ql1	Irf4	0.332413	0.000000	0.302638	0.143474	0.204976	0.194663	0.000000	1.000000	0.000000
Hspe1	Sp3	0.332413	0.000000	0.302628	0.143474	0.204976	0.194661	0.000000	1.000000	0.000000
D930015E06Rik	Sox11	0.332413	0.000000	0.302618	0.143474	0.204969	0.194659	0.000000	-1.000000	0.000000
Herc1	Gli3	0.332413	0.000000	0.302608	0.143474	0.204969	0.194657	0.000000	1.000000	0.000000
Aip	Rela	0.332413	0.000000	0.302598	0.143474	0.204965	0.194655	0.000000	-1.000000	0.000000
Ankzf1	Usf1	0.332412	0.000000	0.302589	0.143474	0.204958	0.194653	0.000000	-1.000000	0.000000
Cd9	Zfp664	0.332412	0.000000	0.302579	0.143474	0.204958	0.194651	0.000000	-1.000000	0.000000
Fxyd5	Tcf7l2	0.332412	0.000000	0.302569	0.143474	0.204952	0.194649	0.000000	1.000000	0.000000
Dpm3	Prep	0.332412	0.000000	0.302559	0.143474	0.204952	0.194647	0.000000	-1.000000	0.000000
Safb	Smad6	0.332412	0.000000	0.302550	0.143474	0.204945	0.194645	0.000000	1.000000	0.000000
Ldb2	Zbtb41	0.332412	0.000000	0.302540	0.143474	0.204945	0.194643	0.000000	1.000000	0.000000
Pycr1	Ttf1	0.332412	0.000000	0.302530	0.143474	0.204934	0.194641	0.000000	-1.000000	0.000000
Ildr2	Zfp30	0.332412	0.000000	0.302520	0.143474	0.204934	0.194639	0.000000	-1.000000	0.000000
Ppp1r37	Tbr1	0.332412	0.000000	0.302510	0.143474	0.204934	0.194637	0.000000	-1.000000	0.000000
Unc13a	Smad7	0.332412	0.000000	0.302501	0.143474	0.204924	0.194635	0.000000	1.000000	0.000000
Fam69b	Zfp92	0.332412	0.000000	0.302491	0.143474	0.204924	0.194633	0.000000	-1.000000	0.000000
Adgrb1	Sp4	0.332412	0.000000	0.302481	0.143474	0.204924	0.194631	0.000000	-1.000000	0.000000
Dcc	Pou6f1	0.332412	0.000000	0.302471	0.143474	0.204921	0.194629	0.000000	1.000000	0.000000
Dock6	Prrx2	0.332412	0.000000	0.302462	0.143474	0.204917	0.194627	0.000000	-1.000000	0.000000
Sec24b	Tbp	0.332412	0.000000	0.302452	0.143474	0.204907	0.194625	0.000000	1.000000	0.000000
Foxd1	Pou4f3	0.332412	0.000000	0.302442	0.143474	0.204907	0.194623	0.000000	1.000000	0.000000
Rhob	Zfp771	0.332412	0.000000	0.302432	0.143474	0.204907	0.194621	0.000000	-1.000000	0.000000
Dnmt1	Hsf4	0.332412	0.000000	0.302422	0.143474	0.204896	0.194619	0.000000	1.000000	0.000000
Zmiz2	E2f3	0.332412	0.000000	0.302413	0.143474	0.204896	0.194617	0.000000	1.000000	0.000000
Mfap5	Barhl2	0.332412	0.000000	0.302403	0.143474	0.204896	0.194614	0.000000	-1.000000	0.000000
Luc7l	Egr3	0.332412	0.000000	0.302393	0.143474	0.204890	0.194612	0.000000	-1.000000	0.000000
Jmjd1c	Zfp354b	0.332412	0.000000	0.302383	0.143474	0.204890	0.194610	0.000000	-1.000000	0.000000
Gabarap	Zfp287	0.332412	0.000000	0.302374	0.143474	0.204886	0.194608	0.000000	-1.000000	0.000000
Sat1	Tbr1	0.332412	0.000000	0.302364	0.143474	0.204883	0.194606	0.000000	-1.000000	0.000000
Lrrn4cl	Zfp768	0.332412	0.000000	0.302354	0.143474	0.204872	0.194604	0.000000	-1.000000	0.000000
Bcat1	Six3	0.332412	0.000000	0.302344	0.143474	0.204872	0.194602	0.000000	1.000000	0.000000
Tomm22	Hltf	0.332412	0.000000	0.302335	0.143474	0.204872	0.194600	0.000000	1.000000	0.000000
Tle6	Zfp2	0.332411	0.000000	0.302325	0.143474	0.204862	0.194598	0.000000	-1.000000	0.000000
Nebl	Zfp513	0.332411	0.000000	0.302315	0.143474	0.204862	0.194596	0.000000	1.000000	0.000000
Neurod1	Irx5	0.332411	0.000000	0.302305	0.143474	0.204862	0.194594	0.000000	1.000000	0.000000
Anks1b	Usf1	0.332411	0.000000	0.302296	0.143474	0.204859	0.194592	0.000000	-1.000000	0.000000
Ntrk3	Tbx15	0.332411	0.000000	0.302286	0.143474	0.204852	0.194590	0.000000	1.000000	0.000000
Svbp	Rfx4	0.332411	0.000000	0.302276	0.143474	0.204852	0.194588	0.000000	1.000000	0.000000
Zfp251	Barx2	0.332411	0.000000	0.302266	0.143474	0.204841	0.194586	0.000000	1.000000	0.000000
Chga	Zfp287	0.332411	0.000000	0.302257	0.143474	0.204841	0.194584	0.000000	-1.000000	0.000000
Bmpr1a	Sox12	0.332411	0.000000	0.302247	0.143474	0.204841	0.194582	0.000000	-1.000000	0.000000
Fasn	Lhx6	0.332411	0.000000	0.302237	0.143474	0.204831	0.194580	0.000000	-1.000000	0.000000
Arhgef7	Foxk1	0.332411	0.000000	0.302227	0.143474	0.204831	0.194578	0.000000	1.000000	0.000000
Ntm	Pou2f1	0.332411	0.000000	0.302217	0.143474	0.204831	0.194576	0.000000	-1.000000	0.000000
Got2	En2	0.332411	0.000000	0.302208	0.143474	0.204821	0.194574	0.000000	-1.000000	0.000000
mt-Nd2	Gata3	0.332411	0.000000	0.302198	0.143474	0.204821	0.194572	0.000000	-1.000000	0.000000
Pqlc1	Foxc1	0.332411	0.000000	0.302188	0.143474	0.204821	0.194570	0.000000	1.000000	0.000000
Nova2	Foxn4	0.332411	0.000000	0.302178	0.143474	0.204817	0.194568	0.000000	1.000000	0.000000
Map3k11	Mybl1	0.332411	0.000000	0.302169	0.143474	0.204807	0.194566	0.000000	1.000000	0.000000
Fbxo34	Lyl1	0.332411	0.000000	0.302159	0.143474	0.204807	0.194564	0.000000	-1.000000	0.000000
Sh3bgrl	Prep	0.332411	0.000000	0.302149	0.143474	0.204807	0.194562	0.000000	-1.000000	0.000000
Itpk1	Zfp580	0.332411	1.000000	0.302172	0.143490	0.204819	0.194581	1.000000	2.000000	0.000000
Fabp7	Tbx18	0.332411	0.000000	0.302162	0.143490	0.204819	0.194579	0.000000	-1.000000	0.000000
Ash2l	E4f1	0.332411	0.000000	0.302152	0.143490	0.204819	0.194577	0.000000	-1.000000	0.000000
Dnajc1	Egr1	0.332411	0.000000	0.302142	0.143490	0.204812	0.194575	0.000000	-1.000000	0.000000
Opcml	Zfp691	0.332411	0.000000	0.302133	0.143490	0.204812	0.194573	0.000000	-1.000000	0.000000
Ahcyl2	Smarca5	0.332410	0.000000	0.302123	0.143490	0.204802	0.194571	0.000000	-1.000000	0.000000
Cck	Zfp422	0.332410	0.000000	0.302113	0.143490	0.204802	0.194569	0.000000	1.000000	0.000000
Twistnb	Atf5	0.332410	0.000000	0.302103	0.143490	0.204802	0.194567	0.000000	1.000000	0.000000
Dscam	Zfp697	0.332410	0.000000	0.302094	0.143490	0.204792	0.194564	0.000000	-1.000000	0.000000
Hs3st3b1	Pou3f3	0.332410	0.000000	0.302084	0.143490	0.204792	0.194562	0.000000	-1.000000	0.000000
Cep170	Atoh1	0.332410	0.000000	0.302074	0.143490	0.204792	0.194560	0.000000	1.000000	0.000000
Dusp7	Smad5	0.332410	0.000000	0.302065	0.143490	0.204788	0.194558	0.000000	-1.000000	0.000000
Vwa1	Ppara	0.332410	0.000000	0.302055	0.143490	0.204778	0.194556	0.000000	1.000000	0.000000
Bckdha	Ikzf2	0.332410	0.000000	0.302045	0.143490	0.204778	0.194554	0.000000	1.000000	0.000000
Dpp8	Gtf2i	0.332410	0.000000	0.302035	0.143490	0.204778	0.194552	0.000000	1.000000	0.000000
Gm8186	Zfp335	0.332410	1.000000	0.302058	0.143505	0.204797	0.194571	0.000000	1.000000	0.000000
Ube2ql1	Batf3	0.332410	0.000000	0.302048	0.143505	0.204793	0.194569	0.000000	1.000000	0.000000
Nsg2	Crebrf	0.332410	0.000000	0.302038	0.143505	0.204786	0.194567	0.000000	-1.000000	0.000000
Shd	Tfap2a	0.332410	0.000000	0.302029	0.143505	0.204786	0.194565	0.000000	-1.000000	0.000000
Tcf7l2	Gata6	0.332410	0.000000	0.302019	0.143505	0.204802	0.194563	0.000000	1.000000	0.000000
Traf3	E2f2	0.332410	1.000000	0.302041	0.143520	0.204802	0.194582	1.000000	1.000000	0.000000
Aurka	Sox1	0.332410	0.000000	0.302032	0.143520	0.204795	0.194580	0.000000	1.000000	0.000000
2700062C07Rik	Klf14	0.332410	0.000000	0.302022	0.143520	0.204795	0.194578	0.000000	-1.000000	0.000000
Hadh	Fezf2	0.332410	0.000000	0.302012	0.143520	0.204788	0.194576	0.000000	1.000000	0.000000
Nanos3	Osr2	0.332410	0.000000	0.302002	0.143520	0.204788	0.194574	0.000000	-1.000000	0.000000
Pcnx	Arx	0.332410	0.000000	0.301993	0.143520	0.204778	0.194572	0.000000	1.000000	0.000000
Sorbs2	Zbtb12	0.332410	0.000000	0.301983	0.143520	0.204778	0.194570	0.000000	1.000000	0.000000
Prdm6	Pou3f3	0.332410	0.000000	0.301973	0.143520	0.204778	0.194568	0.000000	-1.000000	0.000000
Kdr	Zfp697	0.332410	0.000000	0.301963	0.143520	0.204771	0.194566	0.000000	1.000000	0.000000
Sparc	Nr2c2	0.332410	0.000000	0.301954	0.143520	0.204771	0.194564	0.000000	1.000000	0.000000
Efnb2	Erf	0.332409	0.000000	0.301944	0.143520	0.204768	0.194562	0.000000	1.000000	0.000000
Dapk1	Creb5	0.332409	0.000000	0.301934	0.143520	0.204757	0.194560	0.000000	1.000000	0.000000
Galnt11	Zeb2	0.332409	0.000000	0.301925	0.143520	0.204757	0.194558	0.000000	-1.000000	0.000000
Mvp	Gmeb1	0.332409	0.000000	0.301915	0.143520	0.204757	0.194556	0.000000	-1.000000	0.000000
Irgm1	Zfp316	0.332409	0.000000	0.301905	0.143520	0.204754	0.194553	0.000000	-1.000000	0.000000
Txndc5	Klf16	0.332409	0.000000	0.301895	0.143520	0.204766	0.194551	0.000000	-1.000000	0.000000
Tom1l1	Ap1g1	0.332409	0.000000	0.301886	0.143520	0.204766	0.194549	0.000000	-1.000000	0.000000
Pgf	Prdm1	0.332409	1.000000	0.301908	0.143536	0.204766	0.194568	0.000000	-1.000000	0.000000
Ears2	Zfp526	0.332409	0.000000	0.301898	0.143536	0.204762	0.194566	0.000000	1.000000	0.000000
Bex1	Glis2	0.332409	0.000000	0.301889	0.143536	0.204756	0.194564	0.000000	1.000000	0.000000
Sat1	Batf3	0.332409	0.000000	0.301879	0.143536	0.204756	0.194562	0.000000	1.000000	0.000000
Gm26523	Mlxip	0.332409						0.000000	1.000000	0.000000
Nom1	Nfib	0.332409	0.000000	0.301869	0.143536	0.204749	0.194560	0.000000	-1.000000	0.000000
2010320M18Rik	Neurog2	0.332409	0.000000	0.301859	0.143536	0.204749	0.194558	0.000000	-1.000000	0.000000
Thumpd1	Ascl2	0.332409	1.000000	0.301882	0.143551	0.204761	0.194577	1.000000	3.000000	0.000000
Cnot6	Ttf1	0.332409	0.000000	0.301872	0.143551	0.204761	0.194575	0.000000	-1.000000	0.000000
Crybg3	Tfap2e	0.332409	0.000000	0.301862	0.143551	0.204761	0.194573	0.000000	1.000000	0.000000
Traip	Stat3	0.332409	0.000000	0.301853	0.143551	0.204754	0.194571	0.000000	-1.000000	0.000000
Ppp1r1b	Snai2	0.332409	0.000000	0.301843	0.143551	0.204754	0.194569	0.000000	1.000000	0.000000
RP23-218K15.3	Mecp2	0.332409	0.000000	0.301833	0.143551	0.204751	0.194567	0.000000	-1.000000	0.000000
Fam204a	Dbx2	0.332409	0.000000	0.301824	0.143551	0.204747	0.194565	0.000000	1.000000	0.000000
Rnf166	Zfp628	0.332409	0.000000	0.301814	0.143551	0.204737	0.194563	0.000000	1.000000	0.000000
Msra	Nr2e1	0.332409	0.000000	0.301804	0.143551	0.204737	0.194561	0.000000	-1.000000	0.000000
Plpp6	Uncx	0.332409	0.000000	0.301794	0.143551	0.204737	0.194559	0.000000	-1.000000	0.000000
Nrxn3	Msx3	0.332409	0.000000	0.301785	0.143551	0.204733	0.194557	0.000000	1.000000	0.000000
Med12	Zfp414	0.332408	0.000000	0.301775	0.143551	0.204730	0.194555	0.000000	1.000000	0.000000
Carf	Esr2	0.332408	0.000000	0.301765	0.143551	0.204723	0.194553	0.000000	-1.000000	0.000000
Abhd17a	Zfp536	0.332408	0.000000	0.301756	0.143551	0.204723	0.194551	0.000000	1.000000	0.000000
Luzp2	Sox30	0.332408	0.000000	0.301746	0.143551	0.204716	0.194549	0.000000	1.000000	0.000000
Myl4	Nfe2l3	0.332408	0.000000	0.301736	0.143551	0.204716	0.194547	0.000000	1.000000	0.000000
Unc13b	Jun	0.332408	1.000000	0.301759	0.143566	0.204728	0.194565	0.000000	1.000000	0.000000
Chordc1	Myf6	0.332408	0.000000	0.301749	0.143566	0.204728	0.194563	0.000000	-1.000000	0.000000
Anxa3	Patz1	0.332408	0.000000	0.301739	0.143566	0.204728	0.194561	0.000000	1.000000	0.000000
Spock2	Gabpa	0.332408	0.000000	0.301729	0.143566	0.204725	0.194559	0.000000	-1.000000	0.000000
Chn2	Maz	0.332408	0.000000	0.301720	0.143566	0.204721	0.194557	0.000000	1.000000	0.000000
Arcn1	Zfp143	0.332408	0.000000	0.301710	0.143566	0.204715	0.194555	0.000000	1.000000	0.000000
Fyco1	Ap2m1	0.332408	0.000000	0.301700	0.143566	0.204715	0.194553	0.000000	-1.000000	0.000000
Ephx2	Mga	0.332408	0.000000	0.301691	0.143566	0.204711	0.194551	0.000000	1.000000	0.000000
Tead1	Neurog1	0.332408	0.000000	0.301681	0.143566	0.204708	0.194549	0.000000	1.000000	0.000000
Klf15	Ar	0.332408	1.000000	0.301703	0.143582	0.204742	0.194568	1.000000	2.000000	0.000000
Efcab14	Tfap2a	0.332408	0.000000	0.301694	0.143582	0.204742	0.194566	0.000000	1.000000	0.000000
Cox14	Nr2f1	0.332408	1.000000	0.301716	0.143597	0.204742	0.194585	1.000000	1.000000	0.000000
Arhgap5	Zfp526	0.332408	0.000000	0.301706	0.143597	0.204732	0.194583	0.000000	1.000000	0.000000
Epha5	Zfp354a	0.332408	0.000000	0.301697	0.143597	0.204732	0.194581	0.000000	-1.000000	0.000000
Agfg1	Fezf2	0.332408	0.000000	0.301687	0.143597	0.204732	0.194579	0.000000	1.000000	0.000000
Tulp4	Atf3	0.332408	0.000000	0.301677	0.143597	0.204725	0.194577	0.000000	-1.000000	0.000000
Tmem147	Zfp422	0.332408	0.000000	0.301668	0.143597	0.204725	0.194575	0.000000	1.000000	0.000000
Agap1	Stat3	0.332407	0.000000	0.301658	0.143597	0.204718	0.194572	0.000000	-1.000000	0.000000
Tamm41	Runx1	0.332407	0.000000	0.301648	0.143597	0.204718	0.194570	0.000000	-1.000000	0.000000
Yeats2	Zfp74	0.332407	0.000000	0.301638	0.143597	0.204711	0.194568	0.000000	1.000000	0.000000
Higd1b	Zbtb33	0.332407	0.000000	0.301629	0.143597	0.204711	0.194566	0.000000	-1.000000	0.000000
Mrpl39	Plag1	0.332407	0.000000	0.301619	0.143597	0.204708	0.194564	0.000000	-1.000000	0.000000
Clstn1	Rarg	0.332407	0.000000	0.301609	0.143597	0.204704	0.194562	0.000000	-1.000000	0.000000
Chst11	Jdp2	0.332407	0.000000	0.301600	0.143597	0.204698	0.194560	0.000000	-1.000000	0.000000
Git1	Zic2	0.332407	0.000000	0.301590	0.143597	0.204698	0.194558	0.000000	-1.000000	0.000000
Celf3	Tbr1	0.332407	0.000000	0.301580	0.143597	0.204694	0.194556	0.000000	1.000000	0.000000
Tbc1d4	Atf5	0.332407	0.000000	0.301570	0.143597	0.204687	0.194554	0.000000	1.000000	0.000000
Prrc2c	Stat3	0.332407	0.000000	0.301561	0.143597	0.204687	0.194552	0.000000	1.000000	0.000000
2700049A03Rik	Scrt2	0.332407	0.000000	0.301551	0.143597	0.204703	0.194550	0.000000	-1.000000	0.000000
Kansl1l	Egr1	0.332407	1.000000	0.301574	0.143612	0.204703	0.194569	1.000000	1.000000	0.000000
Caskin1	Zfp112	0.332407	0.000000	0.301564	0.143612	0.204696	0.194567	0.000000	1.000000	0.000000
Gns	Deaf1	0.332407	0.000000	0.301554	0.143612	0.204696	0.194565	0.000000	1.000000	0.000000
Ltn1	Rxrb	0.332407	0.000000	0.301544	0.143612	0.204711	0.194563	0.000000	-1.000000	0.000000
Myl6b	Foxk1	0.332407	1.000000	0.301567	0.143628	0.204711	0.194582	1.000000	1.000000	0.000000
Kdm1b	Zic1	0.332407	0.000000	0.301557	0.143628	0.204701	0.194580	0.000000	1.000000	0.000000
Inpp5a	Cebpa	0.332407	0.000000	0.301547	0.143628	0.204701	0.194578	0.000000	-1.000000	0.000000
B630019K06Rik	Ehf	0.332407	0.000000	0.301538	0.143628	0.204701	0.194576	0.000000	-1.000000	0.000000
Cyp4v3	Tfap2b	0.332407	0.000000	0.301528	0.143628	0.204694	0.194574	0.000000	1.000000	0.000000
Syt4	Aebp2	0.332407	0.000000	0.301518	0.143628	0.204694	0.194572	0.000000	1.000000	0.000000
Arhgef17	Sp1	0.332407	0.000000	0.301509	0.143628	0.204687	0.194570	0.000000	1.000000	0.000000
Gne	Stat6	0.332407	0.000000	0.301499	0.143628	0.204687	0.194568	0.000000	1.000000	0.000000
Npc1	Aebp2	0.332406	0.000000	0.301489	0.143628	0.204677	0.194566	0.000000	-1.000000	0.000000
Rpgrip1	Zfp46	0.332406	0.000000	0.301480	0.143628	0.204677	0.194564	0.000000	-1.000000	0.000000
Lrrc8d	Zfp583	0.332406	0.000000	0.301470	0.143628	0.204677	0.194561	0.000000	1.000000	0.000000
Kmt2a	Zfp532	0.332406	0.000000	0.301460	0.143628	0.204667	0.194559	0.000000	-1.000000	0.000000
Nelfb	Bhlha15	0.332406	0.000000	0.301450	0.143628	0.204667	0.194557	0.000000	1.000000	0.000000
Pcdh18	Zfp667	0.332406	0.000000	0.301441	0.143628	0.204667	0.194555	0.000000	1.000000	0.000000
Tfpt	Zfp322a	0.332406	0.000000	0.301431	0.143628	0.204663	0.194553	0.000000	1.000000	0.000000
Tnc	Myc	0.332406	0.000000	0.301421	0.143628	0.204660	0.194551	0.000000	-1.000000	0.000000
Kitl	Foxj2	0.332406	0.000000	0.301412	0.143628	0.204650	0.194549	0.000000	-1.000000	0.000000
Cbx8	Zfp128	0.332406	0.000000	0.301402	0.143628	0.204650	0.194547	0.000000	-1.000000	0.000000
Xpa	Mynn	0.332406	0.000000	0.301392	0.143628	0.204650	0.194545	0.000000	1.000000	0.000000
Mrps6	Zfp628	0.332406	0.000000	0.301383	0.143628	0.204662	0.194543	0.000000	1.000000	0.000000
Urb2	Nr6a1	0.332406	0.000000	0.301373	0.143628	0.204662	0.194541	0.000000	1.000000	0.000000
Tagln2	Gtf2ird1	0.332406	1.000000	0.301395	0.143643	0.204662	0.194560	1.000000	1.000000	0.000000
Gnb1	Runx2	0.332406	1.000000	0.301418	0.143658	0.204681	0.194579	1.000000	1.000000	0.000000
Egfl8	Cebpb	0.332406	0.000000	0.301408	0.143658	0.204674	0.194577	0.000000	2.000000	0.000000
Kif1bp	Mecp2	0.332406	0.000000	0.301398	0.143658	0.204674	0.194575	0.000000	-1.000000	0.000000
Rph3a	Tcf12	0.332406	0.000000	0.301389	0.143658	0.204689	0.194573	0.000000	-1.000000	0.000000
Mmp15	Trp63	0.332406	1.000000	0.301411	0.143674	0.204689	0.194591	1.000000	2.000000	0.000000
Gabarap	Nr5a2	0.332406	0.000000	0.301402	0.143674	0.204686	0.194589	0.000000	-1.000000	0.000000
Add2	Atf4	0.332406	0.000000	0.301392	0.143674	0.204676	0.194587	0.000000	1.000000	0.000000
Frzb	Hmga1	0.332406	0.000000	0.301382	0.143674	0.204676	0.194585	0.000000	1.000000	0.000000
Ube2ql1	Nr2c2	0.332406	0.000000	0.301373	0.143674	0.204676	0.194583	0.000000	1.000000	0.000000
Zfp961	Zfp414	0.332405	0.000000	0.301363	0.143674	0.204672	0.194581	0.000000	1.000000	0.000000
Scrg1	Plag1	0.332405	0.000000	0.301353	0.143674	0.204684	0.194579	0.000000	1.000000	0.000000
Mir124a-1hg	Foxm1	0.332405	1.000000	0.301376	0.143689	0.204684	0.194598	0.000000	1.000000	0.000000
Rab3ip	Pitx2	0.332405	0.000000	0.301366	0.143689	0.204684	0.194596	0.000000	1.000000	0.000000
St6galnac5	Irf7	0.332405	0.000000	0.301356	0.143689	0.204674	0.194594	0.000000	1.000000	0.000000
Mafk	Zbtb7b	0.332405	0.000000	0.301347	0.143689	0.204674	0.194592	0.000000	1.000000	0.000000
Sostdc1	Foxo4	0.332405	0.000000	0.301337	0.143689	0.204674	0.194590	0.000000	-1.000000	0.000000
Lum	Foxc1	0.332405	0.000000	0.301327	0.143689	0.204670	0.194588	0.000000	-1.000000	0.000000
Epha8	Zbtb18	0.332405	0.000000	0.301317	0.143689	0.204664	0.194586	0.000000	1.000000	0.000000
Hint2	Zfp768	0.332405	0.000000	0.301308	0.143689	0.204664	0.194584	0.000000	-1.000000	0.000000
Bloc1s6os	Six4	0.332405	0.000000	0.301298	0.143689	0.204653	0.194582	0.000000	-1.000000	0.000000
Ptgds	Zfp579	0.332405	0.000000	0.301288	0.143689	0.204653	0.194580	0.000000	1.000000	0.000000
Gtpbp4	Etv3	0.332405	0.000000	0.301279	0.143689	0.204653	0.194578	0.000000	3.000000	0.000000
Klhl21	Ptf1a	0.332405	0.000000	0.301269	0.143689	0.204643	0.194576	0.000000	1.000000	0.000000
Cadps	Pebp1	0.332405	0.000000	0.301259	0.143689	0.204643	0.194574	0.000000	-1.000000	0.000000
Mnat1	Msx2	0.332405	0.000000	0.301250	0.143689	0.204643	0.194572	0.000000	-1.000000	0.000000
Rbpms2	Zfx	0.332405	0.000000	0.301240	0.143689	0.204640	0.194570	0.000000	-1.000000	0.000000
Galnt11	Sox18	0.332405	0.000000	0.301230	0.143689	0.204633	0.194568	0.000000	-1.000000	0.000000
Atp1b3	Tbx18	0.332405	0.000000	0.301221	0.143689	0.204633	0.194566	0.000000	1.000000	0.000000
Srp14	Zic3	0.332405	0.000000	0.301211	0.143689	0.204626	0.194564	0.000000	1.000000	0.000000
Nr1d2	Pou5f1	0.332405	0.000000	0.301201	0.143689	0.204626	0.194562	0.000000	-1.000000	0.000000
Slc52a2	Zfp91	0.332405	0.000000	0.301192	0.143689	0.204616	0.194560	0.000000	1.000000	0.000000
Vwc2	Bhlha15	0.332405	0.000000	0.301182	0.143689	0.204616	0.194558	0.000000	1.000000	0.000000
Mthfsd	Ptf1a	0.332405	0.000000	0.301172	0.143689	0.204616	0.194556	0.000000	-1.000000	0.000000
Abca1	Gli1	0.332405	0.000000	0.301163	0.143689	0.204609	0.194554	0.000000	-1.000000	0.000000
Id1	Srf	0.332405	0.000000	0.301153	0.143689	0.204609	0.194552	0.000000	1.000000	0.000000
Arhgap31	Max	0.332405	0.000000	0.301143	0.143689	0.204606	0.194550	0.000000	-1.000000	0.000000
Atp5h	Jun	0.332404	0.000000	0.301134	0.143689	0.204602	0.194548	0.000000	-1.000000	0.000000
Rps28	Rel	0.332404	0.000000	0.301124	0.143689	0.204592	0.194546	0.000000	1.000000	0.000000
Clta	Egr4	0.332404	0.000000	0.301114	0.143689	0.204592	0.194544	0.000000	1.000000	0.000000
Thsd7a	Irf8	0.332404	0.000000	0.301105	0.143689	0.204592	0.194542	0.000000	-1.000000	0.000000
E130308A19Rik	Zfp93	0.332404	0.000000	0.301095	0.143689	0.204585	0.194540	0.000000	2.000000	0.000000
Abcf2	Sox13	0.332404	0.000000	0.301085	0.143689	0.204585	0.194538	0.000000	1.000000	0.000000
Scd1	Zfp112	0.332404	0.000000	0.301076	0.143689	0.204582	0.194535	0.000000	1.000000	0.000000
Selk	Thap11	0.332404	0.000000	0.301066	0.143689	0.204575	0.194533	0.000000	-1.000000	0.000000
Sbno1	Foxd1	0.332404	0.000000	0.301056	0.143689	0.204575	0.194531	0.000000	-1.000000	0.000000
Cox4i2	Nfe2	0.332404	0.000000	0.301047	0.143689	0.204565	0.194529	0.000000	-1.000000	0.000000
Spats2l	Zbtb7b	0.332404	0.000000	0.301037	0.143689	0.204565	0.194527	0.000000	-1.000000	0.000000
Mxi1	Snai1	0.332404	0.000000	0.301027	0.143689	0.204565	0.194525	0.000000	1.000000	0.000000
Smad5	Sp7	0.332404	0.000000	0.301018	0.143689	0.204558	0.194523	0.000000	1.000000	0.000000
Cd82	Zfp143	0.332404	0.000000	0.301008	0.143689	0.204558	0.194521	0.000000	1.000000	0.000000
Mpv17l	Tcf7l2	0.332404	0.000000	0.300998	0.143689	0.204551	0.194519	0.000000	-1.000000	0.000000
Vhl	Nfe2	0.332404	0.000000	0.300989	0.143689	0.204551	0.194517	0.000000	-1.000000	0.000000
Bcap31	Nr2f2	0.332404	0.000000	0.300979	0.143689	0.204541	0.194515	0.000000	1.000000	0.000000
Pak1	Ikzf2	0.332404	0.000000	0.300969	0.143689	0.204541	0.194513	0.000000	-1.000000	0.000000
Fam69b	Glis1	0.332404	0.000000	0.300960	0.143689	0.204541	0.194511	0.000000	-1.000000	0.000000
Itm2a	Clock	0.332404	0.000000	0.300950	0.143689	0.204537	0.194509	0.000000	1.000000	0.000000
Slc24a4	Bcl6	0.332404	0.000000	0.300940	0.143689	0.204530	0.194507	0.000000	-1.000000	0.000000
Neurod1	Rbfox2	0.332404	0.000000	0.300931	0.143689	0.204530	0.194505	0.000000	-1.000000	0.000000
Zfp384	Nfya	0.332404	0.000000	0.300921	0.143689	0.204546	0.194503	0.000000	-1.000000	0.000000
Ubash3b	Foxc2	0.332404	1.000000	0.300943	0.143704	0.204546	0.194522	0.000000	-2.000000	0.000000
Ndrg2	Zkscan14	0.332404	0.000000	0.300934	0.143704	0.204536	0.194520	0.000000	-1.000000	0.000000
Nup62	Zfp426	0.332404	0.000000	0.300924	0.143704	0.204536	0.194518	0.000000	-1.000000	0.000000
Zfp788	Sox7	0.332404	0.000000	0.300914	0.143704	0.204536	0.194516	0.000000	-1.000000	0.000000
Ctsa	Arid3a	0.332403	0.000000	0.300905	0.143704	0.204532	0.194514	0.000000	-1.000000	0.000000
Ubxn1	Sp5	0.332403	0.000000	0.300895	0.143704	0.204525	0.194512	0.000000	1.000000	0.000000
Atad2b	Fosl1	0.332403	0.000000	0.300886	0.143704	0.204525	0.194510	0.000000	1.000000	0.000000
Acyp1	Zfp667	0.332403	0.000000	0.300876	0.143704	0.204519	0.194508	0.000000	1.000000	0.000000
Luzp2	Ptf1a	0.332403	0.000000	0.300866	0.143704	0.204519	0.194506	0.000000	-1.000000	0.000000
Zfp251	Meox1	0.332403	0.000000	0.300857	0.143704	0.204512	0.194504	0.000000	1.000000	0.000000
Msra	Zscan21	0.332403	0.000000	0.300847	0.143704	0.204512	0.194502	0.000000	1.000000	0.000000
Atg2b	Zfp90	0.332403	0.000000	0.300837	0.143704	0.204505	0.194500	0.000000	1.000000	0.000000
Bdp1	Tfap2b	0.332403	0.000000	0.300828	0.143704	0.204505	0.194498	0.000000	-1.000000	0.000000
Tmem119	Zbtb7b	0.332403	0.000000	0.300818	0.143704	0.204517	0.194496	0.000000	-1.000000	0.000000
Mapk9	Neurog1	0.332403	0.000000	0.300808	0.143704	0.204517	0.194494	0.000000	1.000000	0.000000
Nap1l1	Gtf2ird1	0.332403	1.000000	0.300831	0.143720	0.204517	0.194512	1.000000	1.000000	0.000000
Rpgrip1	Stat5b	0.332403	0.000000	0.300821	0.143720	0.204510	0.194510	0.000000	1.000000	0.000000
Son	Nr4a1	0.332403	0.000000	0.300811	0.143720	0.204510	0.194508	0.000000	-1.000000	0.000000
Hspa8	Ets1	0.332403	0.000000	0.300802	0.143720	0.204526	0.194506	0.000000	1.000000	0.000000
Zmat1	Egr2	0.332403	1.000000	0.300824	0.143735	0.204526	0.194525	1.000000	1.000000	0.000000
Alkbh1	Twist1	0.332403	0.000000	0.300815	0.143735	0.204522	0.194523	0.000000	1.000000	0.000000
Tob1	Pebp1	0.332403	0.000000	0.300805	0.143735	0.204512	0.194521	0.000000	1.000000	0.000000
Cadps	Zfp641	0.332403	0.000000	0.300795	0.143735	0.204512	0.194519	0.000000	-1.000000	0.000000
Tra2a	Spi1	0.332403	0.000000	0.300786	0.143735	0.204512	0.194517	0.000000	1.000000	0.000000
Endod1	Nkx6-3	0.332403	0.000000	0.300776	0.143735	0.204505	0.194515	0.000000	-1.000000	0.000000
L1cam	Atf6	0.332403	0.000000	0.300766	0.143735	0.204505	0.194513	0.000000	-1.000000	0.000000
Irf2bp2	Alx1	0.332403	0.000000	0.300757	0.143735	0.204502	0.194511	0.000000	1.000000	0.000000
Trip10	Zfp628	0.332403	1.000000	0.300779	0.143750	0.204521	0.194530	1.000000	3.000000	0.000000
Arl4c	Thap11	0.332403	0.000000	0.300769	0.143750	0.204510	0.194528	0.000000	-1.000000	0.000000
Cuta	Erg	0.332403	0.000000	0.300760	0.143750	0.204510	0.194526	0.000000	-1.000000	0.000000
Neurod1	Zic3	0.332403	0.000000	0.300750	0.143750	0.204510	0.194524	0.000000	1.000000	0.000000
Ctc1	Spi1	0.332402	1.000000	0.300773	0.143766	0.204526	0.194542	1.000000	1.000000	0.000000
Tfam	Gtf2a1	0.332402	0.000000	0.300763	0.143766	0.204526	0.194540	0.000000	1.000000	0.000000
Mcl1	Gli1	0.332402	0.000000	0.300753	0.143766	0.204522	0.194538	0.000000	-1.000000	0.000000
Twf2	Sox18	0.332402	0.000000	0.300744	0.143766	0.204516	0.194536	0.000000	1.000000	0.000000
Gatsl2	Zik1	0.332402	0.000000	0.300734	0.143766	0.204516	0.194534	0.000000	-1.000000	0.000000
Sqle	Zbtb24	0.332402	0.000000	0.300724	0.143766	0.204509	0.194532	0.000000	1.000000	0.000000
Magohb	Foxj1	0.332402	0.000000	0.300715	0.143766	0.204509	0.194530	0.000000	-1.000000	0.000000
Zfp36	Gzf1	0.332402	0.000000	0.300705	0.143766	0.204524	0.194528	0.000000	1.000000	0.000000
Rbbp4	Rorb	0.332402	1.000000	0.300728	0.143781	0.204524	0.194547	1.000000	2.000000	0.000000
Soga1	Zbtb22	0.332402	0.000000	0.300718	0.143781	0.204517	0.194545	0.000000	1.000000	0.000000
2010111I01Rik	Elf2	0.332402	0.000000	0.300708	0.143781	0.204517	0.194543	0.000000	1.000000	0.000000
Cnpy3	Zfp800	0.332402	0.000000	0.300699	0.143781	0.204507	0.194541	0.000000	-1.000000	0.000000
Atp1b1	Zfp37	0.332402	0.000000	0.300689	0.143781	0.204507	0.194539	0.000000	1.000000	0.000000
Rhof	Zfp672	0.332402	0.000000	0.300679	0.143781	0.204507	0.194537	0.000000	-1.000000	0.000000
Dgat1	Hlf	0.332402	0.000000	0.300670	0.143781	0.204500	0.194535	0.000000	-2.000000	0.000000
Itga1	Zfp182	0.332402	0.000000	0.300660	0.143781	0.204500	0.194533	0.000000	1.000000	0.000000
Pop5	Bhlhe41	0.332402	0.000000	0.300650	0.143781	0.204490	0.194531	0.000000	1.000000	0.000000
Jtb	Bach1	0.332402	0.000000	0.300641	0.143781	0.204490	0.194529	0.000000	1.000000	0.000000
Pak1ip1	Zfp800	0.332402	0.000000	0.300631	0.143781	0.204490	0.194527	0.000000	-1.000000	0.000000
Tmem62	Foxc1	0.332402	0.000000	0.300622	0.143781	0.204487	0.194525	0.000000	1.000000	0.000000
Sacm1l	Crem	0.332402	0.000000	0.300612	0.143781	0.204480	0.194523	0.000000	-1.000000	0.000000
Stk32b	Arid5a	0.332402	0.000000	0.300602	0.143781	0.204480	0.194521	0.000000	1.000000	0.000000
Larp1	Zfp35	0.332402	0.000000	0.300593	0.143781	0.204470	0.194519	0.000000	1.000000	0.000000
Las1l	Tbr1	0.332402	0.000000	0.300583	0.143781	0.204470	0.194517	0.000000	-1.000000	0.000000
Fam69b	Batf3	0.332402	0.000000	0.300573	0.143781	0.204470	0.194515	0.000000	1.000000	0.000000
Dpm3	Mef2c	0.332402	0.000000	0.300564	0.143781	0.204459	0.194513	0.000000	-1.000000	0.000000
Mmp2	Isl2	0.332402	0.000000	0.300554	0.143781	0.204459	0.194511	0.000000	-1.000000	0.000000
St8sia4	Hic1	0.332402	0.000000	0.300545	0.143781	0.204459	0.194509	0.000000	1.000000	0.000000
Pon2	Klf12	0.332401	0.000000	0.300535	0.143781	0.204453	0.194507	0.000000	1.000000	0.000000
Gm16286	Vax1	0.332401	0.000000	0.300525	0.143781	0.204453	0.194505	0.000000	-1.000000	0.000000
St6galnac5	Plagl1	0.332401	0.000000	0.300516	0.143781	0.204446	0.194503	0.000000	1.000000	0.000000
Bclaf1	Nfic	0.332401	0.000000	0.300506	0.143781	0.204446	0.194501	0.000000	1.000000	0.000000
Nat10	Fosl2	0.332401	0.000000	0.300496	0.143781	0.204436	0.194499	0.000000	-1.000000	0.000000
Serpine2	Tgif1	0.332401	0.000000	0.300487	0.143781	0.204436	0.194497	0.000000	1.000000	0.000000
Nek1	Adnp2	0.332401	0.000000	0.300477	0.143781	0.204436	0.194495	0.000000	1.000000	0.000000
Cars	Zfp239	0.332401	0.000000	0.300468	0.143781	0.204429	0.194493	0.000000	-1.000000	0.000000
Sms	Irf3	0.332401	0.000000	0.300458	0.143781	0.204429	0.194491	0.000000	1.000000	0.000000
Abcf2	Erf	0.332401	0.000000	0.300448	0.143781	0.204419	0.194488	0.000000	-1.000000	0.000000
Itfg2	E2f4	0.332401	0.000000	0.300439	0.143781	0.204419	0.194486	0.000000	-1.000000	0.000000
Bend4	Atf3	0.332401	0.000000	0.300429	0.143781	0.204419	0.194484	0.000000	1.000000	0.000000
Sgpl1	Zfp128	0.332401	0.000000	0.300419	0.143781	0.204415	0.194482	0.000000	1.000000	0.000000
Calb1	Gli1	0.332401	0.000000	0.300410	0.143781	0.204412	0.194480	0.000000	-1.000000	0.000000
Elp4	Irf2	0.332401	0.000000	0.300400	0.143781	0.204402	0.194478	0.000000	-1.000000	0.000000
Zfp697	Srf	0.332401	0.000000	0.300391	0.143781	0.204402	0.194476	0.000000	-1.000000	0.000000
Ppp1r15a	Zfp354b	0.332401	0.000000	0.300381	0.143781	0.204402	0.194474	0.000000	-1.000000	0.000000
Wwtr1	Irf5	0.332401	0.000000	0.300371	0.143781	0.204395	0.194472	0.000000	-1.000000	0.000000
Pcyox1	Smad2	0.332401	0.000000	0.300362	0.143781	0.204395	0.194470	0.000000	1.000000	0.000000
Nespas	Spdef	0.332401	0.000000	0.300352	0.143781	0.204388	0.194468	0.000000	-1.000000	0.000000
Fn1	Zscan21	0.332401	0.000000	0.300342	0.143781	0.204388	0.194466	0.000000	-1.000000	0.000000
Myof	Clock	0.332401	0.000000	0.300333	0.143781	0.204385	0.194464	0.000000	1.000000	0.000000
Col22a1	Smarca5	0.332401	0.000000	0.300323	0.143781	0.204378	0.194462	0.000000	1.000000	0.000000
Ube2ql1	Smad5	0.332401	0.000000	0.300314	0.143781	0.204378	0.194460	0.000000	1.000000	0.000000
Gstz1	Batf3	0.332401	0.000000	0.300304	0.143781	0.204368	0.194458	0.000000	-1.000000	0.000000
Acot1	Sp1	0.332401	0.000000	0.300294	0.143781	0.204368	0.194456	0.000000	-1.000000	0.000000
Nup133	Otx2	0.332401	0.000000	0.300285	0.143781	0.204368	0.194454	0.000000	-1.000000	0.000000
Kif1bp	Klf10	0.332400	0.000000	0.300275	0.143781	0.204364	0.194452	0.000000	-1.000000	0.000000
Spire2	Rfx3	0.332400	0.000000	0.300266	0.143781	0.204354	0.194450	0.000000	1.000000	0.000000
Bub3	Maf	0.332400	0.000000	0.300256	0.143781	0.204354	0.194448	0.000000	-1.000000	0.000000
Hps1	Zfp654	0.332400	0.000000	0.300246	0.143781	0.204354	0.194446	0.000000	1.000000	0.000000
Tmem132c	Irf5	0.332400	0.000000	0.300237	0.143781	0.204347	0.194444	0.000000	-1.000000	0.000000
Pon2	Yy1	0.332400	0.000000	0.300227	0.143781	0.204347	0.194442	0.000000	1.000000	0.000000
RP23-218K15.3	Egr3	0.332400	0.000000	0.300218	0.143781	0.204340	0.194440	0.000000	1.000000	0.000000
Nck1	Zfp131	0.332400	0.000000	0.300208	0.143781	0.204340	0.194438	0.000000	-1.000000	0.000000
Txndc16	Nr1h3	0.332400	0.000000	0.300198	0.143781	0.204330	0.194436	0.000000	-1.000000	0.000000
Srl	Gabpb1	0.332400	0.000000	0.300189	0.143781	0.204330	0.194434	0.000000	-1.000000	0.000000
Calb2	Prep	0.332400	0.000000	0.300179	0.143781	0.204330	0.194432	0.000000	-1.000000	0.000000
Ngrn	Pou4f1	0.332400	0.000000	0.300170	0.143781	0.204320	0.194430	0.000000	1.000000	0.000000
Nck1	Zfp668	0.332400	0.000000	0.300160	0.143781	0.204320	0.194428	0.000000	1.000000	0.000000
Cnot4	Gtf2i	0.332400	0.000000	0.300150	0.143781	0.204320	0.194426	0.000000	1.000000	0.000000
Pak2	Zfp653	0.332400	0.000000	0.300141	0.143781	0.204313	0.194424	0.000000	1.000000	0.000000
Rgs12	Yy1	0.332400	0.000000	0.300131	0.143781	0.204313	0.194422	0.000000	1.000000	0.000000
Zic2	Egr1	0.332400	0.000000	0.300122	0.143781	0.204310	0.194420	0.000000	1.000000	0.000000
Ube2j2	Tbx2	0.332400	0.000000	0.300112	0.143781	0.204306	0.194418	0.000000	1.000000	0.000000
Fbxo10	Mafb	0.332400	0.000000	0.300102	0.143781	0.204303	0.194416	0.000000	-1.000000	0.000000
Dnajb14	Irx2	0.332400	0.000000	0.300093	0.143781	0.204300	0.194414	0.000000	1.000000	0.000000
Dock9	Zfp422	0.332400	0.000000	0.300083	0.143781	0.204289	0.194412	0.000000	1.000000	0.000000
Pmm1	Sp3	0.332400	0.000000	0.300074	0.143781	0.204289	0.194410	0.000000	1.000000	0.000000
B3gnt9	Rorb	0.332400	0.000000	0.300064	0.143781	0.204289	0.194408	0.000000	-1.000000	0.000000
2010111I01Rik	Carf	0.332400	0.000000	0.300054	0.143781	0.204286	0.194406	0.000000	-1.000000	0.000000
Pfkl	Foxd2	0.332399	0.000000	0.300045	0.143781	0.204283	0.194404	0.000000	-1.000000	0.000000
Shd	Nfatc3	0.332399	1.000000	0.300067	0.143796	0.204298	0.194423	0.000000	1.000000	0.000000
Lsr	Foxj1	0.332399	0.000000	0.300058	0.143796	0.204298	0.194421	0.000000	1.000000	0.000000
Klf15	Usf1	0.332399	1.000000	0.300080	0.143812	0.204314	0.194439	1.000000	2.000000	0.000000
Nhp2	Deaf1	0.332399	0.000000	0.300070	0.143812	0.204314	0.194437	0.000000	-1.000000	0.000000
Syne2	Arid3b	0.332399	0.000000	0.300061	0.143812	0.204303	0.194435	0.000000	-1.000000	0.000000
Clcn6	Gabpb1	0.332399	0.000000	0.300051	0.143812	0.204303	0.194433	0.000000	1.000000	0.000000
Ccdc96	Foxo1	0.332399	0.000000	0.300042	0.143812	0.204303	0.194431	0.000000	1.000000	0.000000
Plxna4	Max	0.332399	0.000000	0.300032	0.143812	0.204297	0.194429	0.000000	-1.000000	0.000000
Myh9	Nfe2l1	0.332399	0.000000	0.300022	0.143812	0.204297	0.194427	0.000000	1.000000	0.000000
Pprc1	Wt1	0.332399	0.000000	0.300013	0.143812	0.204286	0.194425	0.000000	1.000000	0.000000
Ptprk	Zfp90	0.332399	0.000000	0.300003	0.143812	0.204286	0.194423	0.000000	1.000000	0.000000
Cnot1	Hic2	0.332399	0.000000	0.299994	0.143812	0.204286	0.194421	0.000000	1.000000	0.000000
Epc1	Zbtb41	0.332399	0.000000	0.299984	0.143812	0.204283	0.194419	0.000000	1.000000	0.000000
Atp11b	Zfp932	0.332399	0.000000	0.299974	0.143812	0.204280	0.194417	0.000000	-1.000000	0.000000
Dpf3	Nkx6-2	0.332399	0.000000	0.299965	0.143812	0.204269	0.194415	0.000000	-1.000000	0.000000
Tm2d2	Zfp91	0.332399	0.000000	0.299955	0.143812	0.204269	0.194413	0.000000	1.000000	0.000000
Mthfsd	Irf5	0.332399	0.000000	0.299946	0.143812	0.204269	0.194411	0.000000	-1.000000	0.000000
Lpar6	Ctbp1	0.332399	0.000000	0.299936	0.143812	0.204263	0.194409	0.000000	-1.000000	0.000000
Tbc1d10a	E2f4	0.332399	0.000000	0.299926	0.143812	0.204263	0.194407	0.000000	1.000000	0.000000
Snrpd3	Ahr	0.332399	0.000000	0.299917	0.143812	0.204259	0.194405	0.000000	2.000000	0.000000
Nr2f2	Myb	0.332399	0.000000	0.299907	0.143812	0.204252	0.194403	0.000000	-1.000000	0.000000
Gnas	Zfp771	0.332399	0.000000	0.299898	0.143812	0.204252	0.194401	0.000000	1.000000	0.000000
Tpgs2	Pgr	0.332399	0.000000	0.299888	0.143812	0.204246	0.194399	0.000000	1.000000	0.000000
Cep170	Gtf2a1	0.332399	0.000000	0.299879	0.143812	0.204246	0.194397	0.000000	-1.000000	0.000000
Fam84a	Trp73	0.332399	0.000000	0.299869	0.143812	0.204242	0.194395	0.000000	-1.000000	0.000000
Gstm1	Zfp82	0.332398	0.000000	0.299859	0.143812	0.204235	0.194393	0.000000	-1.000000	0.000000
Abhd17b	Zfp553	0.332398	0.000000	0.299850	0.143812	0.204235	0.194391	0.000000	-1.000000	0.000000
Phldb1	Arx	0.332398	0.000000	0.299840	0.143812	0.204225	0.194389	0.000000	1.000000	0.000000
Pex14	Klf9	0.332398	0.000000	0.299831	0.143812	0.204225	0.194387	0.000000	-1.000000	0.000000
Igfbp7	Zfp105	0.332398	0.000000	0.299821	0.143812	0.204225	0.194385	0.000000	1.000000	0.000000
Bet1l	Srebf2	0.332398	0.000000	0.299812	0.143812	0.204218	0.194383	0.000000	-1.000000	0.000000
Nom1	Osr1	0.332398	0.000000	0.299802	0.143812	0.204218	0.194381	0.000000	1.000000	0.000000
Glod4	Zkscan14	0.332398	0.000000	0.299792	0.143812	0.204212	0.194379	0.000000	-1.000000	0.000000
Cog5	Bhlhe41	0.332398	0.000000	0.299783	0.143812	0.204212	0.194377	0.000000	-1.000000	0.000000
Atm	Pitx2	0.332398	0.000000	0.299773	0.143812	0.204205	0.194375	0.000000	-1.000000	0.000000
Psmb3	Pax4	0.332398	0.000000	0.299764	0.143812	0.204205	0.194373	0.000000	1.000000	0.000000
Pds5b	Zfp592	0.332398	0.000000	0.299754	0.143812	0.204195	0.194371	0.000000	-1.000000	0.000000
Dhrs11	Foxn4	0.332398	0.000000	0.299744	0.143812	0.204195	0.194369	0.000000	1.000000	0.000000
Ppp1r12b	Zfp691	0.332398	0.000000	0.299735	0.143812	0.204195	0.194367	0.000000	1.000000	0.000000
Primpol	Gli1	0.332398	0.000000	0.299725	0.143812	0.204191	0.194365	0.000000	1.000000	0.000000
Serpinf1	Sox21	0.332398	0.000000	0.299716	0.143812	0.204185	0.194363	0.000000	1.000000	0.000000
Krit1	Parp1	0.332398	0.000000	0.299706	0.143812	0.204185	0.194361	0.000000	-1.000000	0.000000
Narf	Zfp41	0.332398	0.000000	0.299697	0.143812	0.204181	0.194359	0.000000	1.000000	0.000000
Phgdh	Mafk	0.332398	0.000000	0.299687	0.143812	0.204178	0.194357	0.000000	1.000000	0.000000
Maob	Msx2	0.332398	0.000000	0.299677	0.143812	0.204171	0.194355	0.000000	1.000000	0.000000
Tspan6	Meis3	0.332398	0.000000	0.299668	0.143812	0.204171	0.194353	0.000000	-1.000000	0.000000
Tspan4	Gtf2a1	0.332398	0.000000	0.299658	0.143812	0.204168	0.194351	0.000000	-1.000000	0.000000
Epc1	Hoxb13	0.332397	0.000000	0.299649	0.143812	0.204157	0.194349	0.000000	1.000000	0.000000
Angpt2	Sox21	0.332397	0.000000	0.299639	0.143812	0.204157	0.194347	0.000000	1.000000	0.000000
Dclk2	Tfcp2l1	0.332397	0.000000	0.299630	0.143812	0.204157	0.194345	0.000000	-1.000000	0.000000
Napa	Zfp740	0.332397	0.000000	0.299620	0.143812	0.204173	0.194343	0.000000	-1.000000	0.000000
Noc2l	Ets2	0.332397	1.000000	0.299642	0.143827	0.204173	0.194361	0.000000	1.000000	0.000000
Lmbr1l	Zfp74	0.332397	0.000000	0.299633	0.143827	0.204188	0.194359	0.000000	1.000000	0.000000
Fpgs	Fli1	0.332397	1.000000	0.299655	0.143842	0.204188	0.194378	1.000000	2.000000	0.000000
Gamt	Pou4f3	0.332397	0.000000	0.299646	0.143842	0.204200	0.194376	0.000000	-1.000000	0.000000
Klhl11	Arid5a	0.332397	1.000000	0.299668	0.143858	0.204200	0.194395	0.000000	1.000000	0.000000
Riiad1	Sox9	0.332397	0.000000	0.299658	0.143858	0.204200	0.194393	0.000000	-1.000000	0.000000
Zfp771	Sox9	0.332397	0.000000	0.299649	0.143858	0.204194	0.194391	0.000000	-1.000000	0.000000
Upf3b	Otx1	0.332397	0.000000	0.299639	0.143858	0.204194	0.194389	0.000000	-1.000000	0.000000
Itga1	Atf2	0.332397	0.000000	0.299630	0.143858	0.204187	0.194387	0.000000	1.000000	0.000000
Srrd	Zkscan1	0.332397	0.000000	0.299620	0.143858	0.204187	0.194385	0.000000	-1.000000	0.000000
Brd4	Hic2	0.332397	1.000000	0.299643	0.143873	0.204206	0.194403	1.000000	3.000000	0.000000
Cc2d1a	Zfp281	0.332397	0.000000	0.299633	0.143873	0.204195	0.194401	0.000000	1.000000	0.000000
Rpl35a	Sparcl1	0.332397	0.000000	0.299623	0.143873	0.204195	0.194399	0.000000	1.000000	0.000000
Aes	Zfp2	0.332397	0.000000	0.299614	0.143873	0.204195	0.194397	0.000000	1.000000	0.000000
Dlx1	En2	0.332397	0.000000	0.299604	0.143873	0.204189	0.194395	0.000000	1.000000	0.000000
Map1a	Zfp90	0.332397	0.000000	0.299595	0.143873	0.204189	0.194393	0.000000	1.000000	0.000000
Lama4	Hsf4	0.332397	0.000000	0.299585	0.143873	0.204182	0.194391	0.000000	-1.000000	0.000000
Gna11	Gli1	0.332397	0.000000	0.299576	0.143873	0.204182	0.194389	0.000000	1.000000	0.000000
Syncrip	Sall2	0.332397	0.000000	0.299566	0.143873	0.204175	0.194387	0.000000	-1.000000	0.000000
Ccnyl1	Mxi1	0.332397	0.000000	0.299557	0.143873	0.204175	0.194385	0.000000	1.000000	0.000000
Clta	Hif1a	0.332397	0.000000	0.299547	0.143873	0.204165	0.194383	0.000000	1.000000	0.000000
Gsto1	Zfp422	0.332397	0.000000	0.299537	0.143873	0.204165	0.194381	0.000000	1.000000	0.000000
Tenm3	Zfp775	0.332397	0.000000	0.299528	0.143873	0.204165	0.194379	0.000000	1.000000	0.000000
Gmcl1	Zfp105	0.332397	0.000000	0.299518	0.143873	0.204155	0.194377	0.000000	1.000000	0.000000
Tprn	Hsf4	0.332397	0.000000	0.299509	0.143873	0.204155	0.194375	0.000000	1.000000	0.000000
Sapcd1	Sox17	0.332397	0.000000	0.299499	0.143873	0.204155	0.194373	0.000000	1.000000	0.000000
Dnaaf5	Sox8	0.332396	0.000000	0.299490	0.143873	0.204148	0.194371	0.000000	1.000000	0.000000
St3gal5	Zfp513	0.332396	0.000000	0.299480	0.143873	0.204148	0.194369	0.000000	-1.000000	0.000000
Trim8	Mynn	0.332396	0.000000	0.299471	0.143873	0.204141	0.194367	0.000000	-1.000000	0.000000
Mmd	Pax2	0.332396	0.000000	0.299461	0.143873	0.204141	0.194365	0.000000	-1.000000	0.000000
Alox5ap	Cebpg	0.332396	0.000000	0.299451	0.143873	0.204131	0.194363	0.000000	1.000000	0.000000
Snca	Insm2	0.332396	0.000000	0.299442	0.143873	0.204131	0.194361	0.000000	-1.000000	0.000000
Gsto1	Arid3b	0.332396	0.000000	0.299432	0.143873	0.204131	0.194359	0.000000	1.000000	0.000000
Gm12184	Nfil3	0.332396	0.000000	0.299423	0.143873	0.204124	0.194357	0.000000	1.000000	0.000000
Txn1	Mecom	0.332396	0.000000	0.299413	0.143873	0.204124	0.194355	0.000000	-1.000000	0.000000
Pot1a	Lbx1	0.332396	1.000000	0.299436	0.143888	0.204143	0.194374	1.000000	1.000000	0.000000
Sapcd1	Hmx1	0.332396	0.000000	0.299426	0.143888	0.204136	0.194372	0.000000	1.000000	0.000000
Abhd12	Nkx6-1	0.332396	0.000000	0.299416	0.143888	0.204136	0.194370	0.000000	-1.000000	0.000000
Csrnp2	Esrra	0.332396	0.000000	0.299407	0.143888	0.204130	0.194368	0.000000	1.000000	0.000000
Arl4c	Klf7	0.332396	0.000000	0.299397	0.143888	0.204130	0.194366	0.000000	2.000000	0.000000
S100a16	Gabpa	0.332396	0.000000	0.299388	0.143888	0.204123	0.194364	0.000000	1.000000	0.000000
Atp6ap1	Rara	0.332396	0.000000	0.299378	0.143888	0.204123	0.194362	0.000000	1.000000	0.000000
Slc25a24	Zfp46	0.332396	0.000000	0.299369	0.143888	0.204135	0.194360	0.000000	-1.000000	0.000000
Epn1	Etv6	0.332396	1.000000	0.299391	0.143904	0.204135	0.194378	0.000000	-1.000000	0.000000
A930011G23Rik	Zfp426	0.332396	0.000000	0.299382	0.143904	0.204135	0.194376	0.000000	-1.000000	0.000000
Ccser1	Zfp653	0.332396	0.000000	0.299372	0.143904	0.204132	0.194374	0.000000	1.000000	0.000000
Slc25a33	Scrt2	0.332396	0.000000	0.299362	0.143904	0.204128	0.194372	0.000000	1.000000	0.000000
Rbfox3	Nono	0.332395	0.000000	0.299353	0.143904	0.204118	0.194370	0.000000	1.000000	0.000000
Sugt1	Gabpa	0.332395	0.000000	0.299343	0.143904	0.204118	0.194368	0.000000	-1.000000	0.000000
Srp14	Sox9	0.332395	0.000000	0.299334	0.143904	0.204118	0.194366	0.000000	2.000000	0.000000
Ppp1r1b	Etv4	0.332395	0.000000	0.299324	0.143904	0.204111	0.194364	0.000000	1.000000	0.000000
Tmem29	E2f7	0.332395	0.000000	0.299315	0.143904	0.204111	0.194362	0.000000	-1.000000	0.000000
Zcrb1	Pknox2	0.332395	0.000000	0.299305	0.143904	0.204108	0.194360	0.000000	1.000000	0.000000
Dlgap1	Zfp553	0.332395	0.000000	0.299296	0.143904	0.204101	0.194358	0.000000	1.000000	0.000000
Slc4a4	Pknox2	0.332395	0.000000	0.299286	0.143904	0.204101	0.194356	0.000000	1.000000	0.000000
Hip1r	Hic2	0.332395	0.000000	0.299277	0.143904	0.204091	0.194354	0.000000	-1.000000	0.000000
Wdr45	Rorb	0.332395	0.000000	0.299267	0.143904	0.204091	0.194352	0.000000	1.000000	0.000000
Dgkg	Arid3b	0.332395	0.000000	0.299258	0.143904	0.204091	0.194350	0.000000	1.000000	0.000000
Tbl1x	Sp4	0.332395	0.000000	0.299248	0.143904	0.204084	0.194348	0.000000	1.000000	0.000000
Mef2d	Zfp90	0.332395	0.000000	0.299238	0.143904	0.204084	0.194346	0.000000	1.000000	0.000000
Slc25a3	Atf1	0.332395	0.000000	0.299229	0.143904	0.204081	0.194344	0.000000	1.000000	0.000000
Dock9	Nfib	0.332395	0.000000	0.299219	0.143904	0.204071	0.194342	0.000000	1.000000	0.000000
Col14a1	Sp4	0.332395	0.000000	0.299210	0.143904	0.204071	0.194340	0.000000	1.000000	0.000000
Snca	Zfp143	0.332395	0.000000	0.299200	0.143904	0.204071	0.194338	0.000000	-1.000000	0.000000
Fastkd1	Irf9	0.332395	0.000000	0.299191	0.143904	0.204083	0.194336	0.000000	1.000000	0.000000
Rpl17	Hmx1	0.332395	0.000000	0.299181	0.143904	0.204083	0.194334	0.000000	2.000000	0.000000
Cracr2b	Zfp667	0.332395	1.000000	0.299204	0.143919	0.204083	0.194353	1.000000	2.000000	0.000000
Erf	Plag1	0.332395	1.000000	0.299226	0.143934	0.204095	0.194371	1.000000	2.000000	0.000000
Lmo7	Zfp536	0.332395	0.000000	0.299216	0.143934	0.204095	0.194369	0.000000	1.000000	0.000000
Mios	Klf9	0.332395	0.000000	0.299207	0.143934	0.204095	0.194367	0.000000	1.000000	0.000000
Txndc16	Hbp1	0.332395	0.000000	0.299197	0.143934	0.204085	0.194365	0.000000	1.000000	0.000000
Ppox	Thap11	0.332395	0.000000	0.299188	0.143934	0.204085	0.194363	0.000000	-1.000000	0.000000
Ppp1r9a	Rbfox2	0.332395	0.000000	0.299178	0.143934	0.204085	0.194361	0.000000	-1.000000	0.000000
Smpdl3a	Tbx15	0.332395	1.000000	0.299201	0.143949	0.204097	0.194380	1.000000	1.000000	0.000000
Epc1	Carf	0.332395	0.000000	0.299191	0.143949	0.204097	0.194378	0.000000	1.000000	0.000000
Rcc2	Zfp691	0.332395	0.000000	0.299182	0.143949	0.204097	0.194376	0.000000	-1.000000	0.000000
Lmf1	Tgif2	0.332395	0.000000	0.299172	0.143949	0.204109	0.194374	0.000000	1.000000	0.000000
Ppfia2	Zfp771	0.332395	1.000000	0.299194	0.143965	0.204109	0.194393	1.000000	1.000000	0.000000
Atp6v1a	Runx1	0.332395	0.000000	0.299185	0.143965	0.204109	0.194391	0.000000	-1.000000	0.000000
Rev3l	Zfp143	0.332395	0.000000	0.299175	0.143965	0.204099	0.194389	0.000000	1.000000	0.000000
Ppp1cb	Pou2af1	0.332395	0.000000	0.299166	0.143965	0.204099	0.194387	0.000000	1.000000	0.000000
Epb41l2	Zfp74	0.332395	0.000000	0.299156	0.143965	0.204099	0.194385	0.000000	-1.000000	0.000000
Blmh	Mtf1	0.332394	0.000000	0.299147	0.143965	0.204095	0.194383	0.000000	-1.000000	0.000000
Mras	Pou4f2	0.332394	0.000000	0.299137	0.143965	0.204085	0.194381	0.000000	1.000000	0.000000
Clec1a	Myc	0.332394	0.000000	0.299128	0.143965	0.204085	0.194379	0.000000	1.000000	0.000000
Sfr1	Osr2	0.332394	0.000000	0.299118	0.143965	0.204085	0.194377	0.000000	1.000000	0.000000
Cryzl1	Nr2f1	0.332394	0.000000	0.299109	0.143965	0.204078	0.194375	0.000000	1.000000	0.000000
Gm16286	Elf2	0.332394	0.000000	0.299099	0.143965	0.204078	0.194373	0.000000	1.000000	0.000000
RP23-207N5.2	Alx4	0.332394	0.000000	0.299090	0.143965	0.204068	0.194371	0.000000	-1.000000	0.000000
Prex2	Hltf	0.332394	0.000000	0.299080	0.143965	0.204068	0.194369	0.000000	1.000000	0.000000
Tub	Adnp2	0.332394	0.000000	0.299070	0.143965	0.204068	0.194367	0.000000	-1.000000	0.000000
C77370	Rela	0.332394	0.000000	0.299061	0.143965	0.204061	0.194365	0.000000	-1.000000	0.000000
Syne2	Zfp354a	0.332394	0.000000	0.299051	0.143965	0.204061	0.194363	0.000000	1.000000	0.000000
Tmem151b	Hsf1	0.332394	0.000000	0.299042	0.143965	0.204051	0.194361	0.000000	1.000000	0.000000
Xpo4	Rara	0.332394	0.000000	0.299032	0.143965	0.204051	0.194359	0.000000	1.000000	0.000000
Srp14	Hmga1	0.332394	0.000000	0.299023	0.143965	0.204051	0.194357	0.000000	-1.000000	0.000000
Kcnab3	Hsf4	0.332394	0.000000	0.299013	0.143965	0.204063	0.194355	0.000000	1.000000	0.000000
Hexim2	Gtf2b	0.332394	0.000000	0.299004	0.143965	0.204063	0.194353	0.000000	1.000000	0.000000
Zfand3	Zfp579	0.332394	1.000000	0.299026	0.143980	0.204063	0.194371	1.000000	3.000000	0.000000
Mrpl34	Zfp143	0.332394	1.000000	0.299048	0.143995	0.204079	0.194390	1.000000	1.000000	0.000000
Dnlz	Fgf9	0.332394	0.000000	0.299039	0.143995	0.204079	0.194388	0.000000	-1.000000	0.000000
Lmbrd2	Hbp1	0.332394	0.000000	0.299029	0.143995	0.204072	0.194386	0.000000	-1.000000	0.000000
Phyh	Zfp553	0.332394	0.000000	0.299020	0.143995	0.204072	0.194384	0.000000	1.000000	0.000000
Mmp14	Mitf	0.332394	0.000000	0.299010	0.143995	0.204065	0.194382	0.000000	1.000000	0.000000
Mob2	Irx3	0.332394	0.000000	0.299001	0.143995	0.204065	0.194380	0.000000	1.000000	0.000000
Hapln3	Nr3c1	0.332394	0.000000	0.298991	0.143995	0.204055	0.194378	0.000000	1.000000	0.000000
Pbxip1	Zfp710	0.332394	0.000000	0.298982	0.143995	0.204055	0.194376	0.000000	1.000000	0.000000
S1pr3	Irf9	0.332394	0.000000	0.298972	0.143995	0.204055	0.194374	0.000000	1.000000	0.000000
Cadm2	Stat6	0.332394	0.000000	0.298963	0.143995	0.204052	0.194372	0.000000	-1.000000	0.000000
Rpl36al	Zfp786	0.332393	0.000000	0.298953	0.143995	0.204042	0.194370	0.000000	1.000000	0.000000
Sh3rf1	Gtf2i	0.332393	0.000000	0.298944	0.143995	0.204042	0.194368	0.000000	1.000000	0.000000
Eif2b4	Runx1	0.332393	0.000000	0.298934	0.143995	0.204042	0.194366	0.000000	1.000000	0.000000
Tmem8b	Zic1	0.332393	0.000000	0.298925	0.143995	0.204038	0.194364	0.000000	-1.000000	0.000000
Zmiz1	Zfp422	0.332393	0.000000	0.298915	0.143995	0.204035	0.194362	0.000000	-1.000000	0.000000
Zfp467	Bach2	0.332393	0.000000	0.298906	0.143995	0.204028	0.194360	0.000000	-1.000000	0.000000
Ncoa2	Zscan2	0.332393	0.000000	0.298896	0.143995	0.204028	0.194358	0.000000	1.000000	0.000000
Psmc3ip	Smad6	0.332393	0.000000	0.298887	0.143995	0.204018	0.194356	0.000000	1.000000	0.000000
Ncs1	Zfp775	0.332393	0.000000	0.298877	0.143995	0.204018	0.194354	0.000000	1.000000	0.000000
Tbc1d15	Foxm1	0.332393	0.000000	0.298868	0.143995	0.204018	0.194352	0.000000	-1.000000	0.000000
Leng8	Nfe2	0.332393	0.000000	0.298858	0.143995	0.204008	0.194350	0.000000	1.000000	0.000000
Strbp	Rreb1	0.332393	0.000000	0.298849	0.143995	0.204008	0.194348	0.000000	-1.000000	0.000000
Pura	Sox5	0.332393	0.000000	0.298839	0.143995	0.204008	0.194346	0.000000	1.000000	0.000000
Adamtsl2	Ets2	0.332393	0.000000	0.298830	0.143995	0.204001	0.194344	0.000000	-1.000000	0.000000
Alms1	Klf5	0.332393	0.000000	0.298820	0.143995	0.204001	0.194342	0.000000	1.000000	0.000000
D17H6S53E	Id2	0.332393	0.000000	0.298811	0.143995	0.204013	0.194340	0.000000	-1.000000	0.000000
Ftsj3	Nfatc1	0.332393	0.000000	0.298801	0.143995	0.204013	0.194338	0.000000	-1.000000	0.000000
Rlbp1	Fosb	0.332393	1.000000	0.298824	0.144011	0.204013	0.194356	1.000000	1.000000	0.000000
Apc2	Carf	0.332393	0.000000	0.298814	0.144011	0.204010	0.194354	0.000000	1.000000	0.000000
Zhx3	Gtf2ird1	0.332393	0.000000	0.298805	0.144011	0.204003	0.194352	0.000000	-1.000000	0.000000
Ttc14	Tead3	0.332393	0.000000	0.298795	0.144011	0.204003	0.194350	0.000000	1.000000	0.000000
Slc6a20a	Gsx2	0.332393	0.000000	0.298786	0.144011	0.203996	0.194348	0.000000	-1.000000	0.000000
Jpx	Sp6	0.332393	0.000000	0.298776	0.144011	0.203996	0.194346	0.000000	1.000000	0.000000
C1qtnf6	Wt1	0.332393	0.000000	0.298767	0.144011	0.203993	0.194344	0.000000	1.000000	0.000000
Rnf166	Zbtb41	0.332393	0.000000	0.298757	0.144011	0.204008	0.194342	0.000000	-1.000000	0.000000
Herpud1	Vbp1	0.332393	1.000000	0.298779	0.144026	0.204008	0.194361	1.000000	2.000000	0.000000
Kras	Gtf2a1	0.332392	0.000000	0.298770	0.144026	0.203998	0.194359	0.000000	-1.000000	0.000000
Nfib	Zfp112	0.332392	0.000000	0.298760	0.144026	0.203998	0.194357	0.000000	-1.000000	0.000000
Spry2	Mycn	0.332392	0.000000	0.298751	0.144026	0.203998	0.194355	0.000000	1.000000	0.000000
Dpysl3	Mafb	0.332392	0.000000	0.298741	0.144026	0.203992	0.194353	0.000000	1.000000	0.000000
Hist1h3e	Zfp37	0.332392	0.000000	0.298732	0.144026	0.203992	0.194351	0.000000	1.000000	0.000000
Fbxw5	Zfp516	0.332392	0.000000	0.298722	0.144026	0.203981	0.194349	0.000000	1.000000	0.000000
Trim12a	Zik1	0.332392	0.000000	0.298713	0.144026	0.203981	0.194347	0.000000	1.000000	0.000000
Nsg2	Gli2	0.332392	0.000000	0.298703	0.144026	0.203981	0.194345	0.000000	1.000000	0.000000
Rpl38	Sall3	0.332392	0.000000	0.298694	0.144026	0.203978	0.194343	0.000000	1.000000	0.000000
Tmem230	Zfp182	0.332392	0.000000	0.298684	0.144026	0.203971	0.194341	0.000000	-1.000000	0.000000
Hnrnpul1	Sp5	0.332392	0.000000	0.298675	0.144026	0.203971	0.194339	0.000000	1.000000	0.000000
Kcnab3	Gata3	0.332392	0.000000	0.298665	0.144026	0.203983	0.194337	0.000000	1.000000	0.000000
Cmtr2	Smad6	0.332392	0.000000	0.298656	0.144026	0.203983	0.194335	0.000000	1.000000	0.000000
Smap2	Rest	0.332392	1.000000	0.298678	0.144041	0.203983	0.194353	1.000000	1.000000	0.000000
Serpinf1	Hoxc9	0.332392	0.000000	0.298669	0.144041	0.203977	0.194351	0.000000	1.000000	0.000000
Klhl21	Zfp335	0.332392	0.000000	0.298659	0.144041	0.203977	0.194349	0.000000	1.000000	0.000000
Tmem2	Ascl2	0.332392	0.000000	0.298650	0.144041	0.203966	0.194347	0.000000	-1.000000	0.000000
Grp	Atf6	0.332392	0.000000	0.298640	0.144041	0.203966	0.194345	0.000000	-1.000000	0.000000
Hspbp1	Zfp319	0.332392	0.000000	0.298631	0.144041	0.203966	0.194343	0.000000	1.000000	0.000000
Isoc1	Klf6	0.332392	0.000000	0.298621	0.144041	0.203960	0.194341	0.000000	1.000000	0.000000
Med13l	Thap11	0.332392	0.000000	0.298612	0.144041	0.203960	0.194339	0.000000	-1.000000	0.000000
Hnrnpa2b1	Osr1	0.332392	0.000000	0.298602	0.144041	0.203950	0.194337	0.000000	1.000000	0.000000
Ipo7	Ap1g1	0.332392	0.000000	0.298593	0.144041	0.203950	0.194335	0.000000	1.000000	0.000000
Ptprz1	Nfe2l3	0.332392	0.000000	0.298583	0.144041	0.203950	0.194333	0.000000	1.000000	0.000000
Map9	Dbx2	0.332392	0.000000	0.298574	0.144041	0.203940	0.194331	0.000000	1.000000	0.000000
Tulp4	Zfp287	0.332392	0.000000	0.298564	0.144041	0.203940	0.194329	0.000000	-1.000000	0.000000
Magohb	Usf1	0.332392	0.000000	0.298555	0.144041	0.203940	0.194327	0.000000	-1.000000	0.000000
Ahnak	Ovol2	0.332392	0.000000	0.298545	0.144041	0.203955	0.194325	0.000000	1.000000	0.000000
Riiad1	Rora	0.332392	1.000000	0.298568	0.144057	0.203955	0.194344	0.000000	1.000000	0.000000
AI606181	Esr2	0.332392						0.000000	-1.000000	0.000000
Gstz1	Neurog2	0.332392	0.000000	0.298558	0.144057	0.203948	0.194342	0.000000	-1.000000	0.000000
Vwa1	Wt1	0.332392	0.000000	0.298549	0.144057	0.203948	0.194340	0.000000	-1.000000	0.000000
2700081O15Rik	Snai1	0.332391	0.000000	0.298539	0.144057	0.203941	0.194338	0.000000	1.000000	0.000000
Gm21781	Zfp770	0.332391	0.000000	0.298530	0.144057	0.203941	0.194336	0.000000	-1.000000	0.000000
Prdm8	Esr2	0.332391	0.000000	0.298520	0.144057	0.203938	0.194334	0.000000	-1.000000	0.000000
Smn1	Rfx7	0.332391	0.000000	0.298511	0.144057	0.203954	0.194332	0.000000	-1.000000	0.000000
Calm2	Nr2f1	0.332391	1.000000	0.298533	0.144072	0.203954	0.194351	1.000000	1.000000	0.000000
Paip1	Sox8	0.332391	0.000000	0.298524	0.144072	0.203947	0.194349	0.000000	1.000000	0.000000
Osbpl5	Zfp513	0.332391	0.000000	0.298514	0.144072	0.203947	0.194347	0.000000	-1.000000	0.000000
Hmgb3	Arid5a	0.332391	0.000000	0.298505	0.144072	0.203940	0.194345	0.000000	1.000000	0.000000
Shtn1	Arx	0.332391	0.000000	0.298495	0.144072	0.203940	0.194343	0.000000	-1.000000	0.000000
Tnfaip1	Lmo2	0.332391	0.000000	0.298486	0.144072	0.203930	0.194341	0.000000	-1.000000	0.000000
Insm1	Cux1	0.332391	0.000000	0.298476	0.144072	0.203930	0.194339	0.000000	1.000000	0.000000
Mndal	Lhx8	0.332391	0.000000	0.298467	0.144072	0.203930	0.194337	0.000000	1.000000	0.000000
Carf	Zscan21	0.332391	0.000000	0.298457	0.144072	0.203927	0.194334	0.000000	1.000000	0.000000
Cdc20	Stat1	0.332391	1.000000	0.298480	0.144087	0.203939	0.194353	1.000000	1.000000	0.000000
Kptn	Zfp661	0.332391	0.000000	0.298470	0.144087	0.203939	0.194351	0.000000	1.000000	0.000000
Endod1	Stat6	0.332391	0.000000	0.298461	0.144087	0.203939	0.194349	0.000000	1.000000	0.000000
Zhx3	Ovol2	0.332391	0.000000	0.298451	0.144087	0.203932	0.194347	0.000000	-1.000000	0.000000
Ddx25	Sox7	0.332391	0.000000	0.298442	0.144087	0.203932	0.194345	0.000000	1.000000	0.000000
Pyurf	Snai2	0.332391	0.000000	0.298432	0.144087	0.203925	0.194343	0.000000	1.000000	0.000000
Btbd17	Gsc	0.332391	0.000000	0.298423	0.144087	0.203925	0.194341	0.000000	-1.000000	0.000000
Polr2g	Runx1	0.332391	0.000000	0.298413	0.144087	0.203918	0.194339	0.000000	1.000000	0.000000
Dclk2	Smad1	0.332391	0.000000	0.298404	0.144087	0.203918	0.194337	0.000000	1.000000	0.000000
Prmt8	Six3	0.332391	0.000000	0.298394	0.144087	0.203908	0.194335	0.000000	1.000000	0.000000
Gper1	Irf3	0.332391	0.000000	0.298385	0.144087	0.203908	0.194333	0.000000	-1.000000	0.000000
Wdr45	Sall3	0.332391	0.000000	0.298375	0.144087	0.203908	0.194331	0.000000	1.000000	0.000000
Fabp7	Meis1	0.332391	0.000000	0.298366	0.144087	0.203902	0.194329	0.000000	-1.000000	0.000000
F11r	Prdm16	0.332391	0.000000	0.298356	0.144087	0.203902	0.194327	0.000000	-1.000000	0.000000
Cldn5	Tbp	0.332391	0.000000	0.298347	0.144087	0.203892	0.194325	0.000000	1.000000	0.000000
Nnt	Tbx1	0.332391	0.000000	0.298337	0.144087	0.203892	0.194323	0.000000	1.000000	0.000000
Slc25a32	Hmx1	0.332391	0.000000	0.298328	0.144087	0.203892	0.194321	0.000000	1.000000	0.000000
Slit2	Gli3	0.332390	0.000000	0.298319	0.144087	0.203888	0.194319	0.000000	-1.000000	0.000000
Smo	Mitf	0.332390	0.000000	0.298309	0.144087	0.203885	0.194317	0.000000	-1.000000	0.000000
Ing1	Ar	0.332390	1.000000	0.298331	0.144103	0.203919	0.194336	0.000000	-1.000000	0.000000
Tmsb15b1	Nr2f1	0.332390	1.000000	0.298354	0.144118	0.203919	0.194354	1.000000	1.000000	0.000000
Cenpm	Nfatc1	0.332390	0.000000	0.298344	0.144118	0.203919	0.194352	0.000000	1.000000	0.000000
Znrd1	Irf5	0.332390	0.000000	0.298335	0.144118	0.203912	0.194350	0.000000	-1.000000	0.000000
Pdlim7	Irf7	0.332390	0.000000	0.298325	0.144118	0.203912	0.194348	0.000000	-1.000000	0.000000
Syp	Tal1	0.332390	0.000000	0.298316	0.144118	0.203906	0.194346	0.000000	1.000000	0.000000
Cers5	Fos	0.332390	0.000000	0.298306	0.144118	0.203906	0.194344	0.000000	-1.000000	0.000000
Naa25	Ttf1	0.332390	0.000000	0.298297	0.144118	0.203895	0.194342	0.000000	-1.000000	0.000000
Ston1	Zfp667	0.332390	0.000000	0.298287	0.144118	0.203895	0.194340	0.000000	1.000000	0.000000
Acyp1	Tfap2c	0.332390	0.000000	0.298278	0.144118	0.203895	0.194338	0.000000	1.000000	0.000000
Btbd17	Zfp787	0.332390	0.000000	0.298268	0.144118	0.203889	0.194336	0.000000	-1.000000	0.000000
Wdr83os	Klf6	0.332390	0.000000	0.298259	0.144118	0.203889	0.194334	0.000000	-1.000000	0.000000
Stk32b	Klf12	0.332390	0.000000	0.298250	0.144118	0.203904	0.194332	0.000000	1.000000	0.000000
Ostc	Zfp128	0.332390	1.000000	0.298272	0.144133	0.203904	0.194351	1.000000	1.000000	0.000000
Insm1	Sox2	0.332390	0.000000	0.298262	0.144133	0.203897	0.194349	0.000000	1.000000	0.000000
Elovl5	Ctbp1	0.332390	0.000000	0.298253	0.144133	0.203897	0.194347	0.000000	1.000000	0.000000
Ndufa13	Bcl6	0.332390	0.000000	0.298243	0.144133	0.203894	0.194345	0.000000	-1.000000	0.000000
Lmtk3	Egr4	0.332390	0.000000	0.298234	0.144133	0.203887	0.194343	0.000000	-1.000000	0.000000
Wdr18	Tef	0.332390	0.000000	0.298224	0.144133	0.203887	0.194341	0.000000	1.000000	0.000000
Pard6g	Klf15	0.332390	0.000000	0.298215	0.144133	0.203881	0.194339	0.000000	-1.000000	0.000000
Samd14	Zscan26	0.332390	0.000000	0.298206	0.144133	0.203881	0.194337	0.000000	-1.000000	0.000000
Efhd2	Zfp239	0.332389	0.000000	0.298196	0.144133	0.203871	0.194335	0.000000	1.000000	0.000000
Shtn1	Gli1	0.332389	0.000000	0.298187	0.144133	0.203871	0.194333	0.000000	1.000000	0.000000
Smug1	Irx5	0.332389	0.000000	0.298177	0.144133	0.203871	0.194331	0.000000	1.000000	0.000000
Mast1	Plag1	0.332389	1.000000	0.298199	0.144149	0.203886	0.194349	0.000000	1.000000	0.000000
9530077C05Rik	Zfp354a	0.332389	0.000000	0.298190	0.144149	0.203886	0.194347	0.000000	1.000000	0.000000
Ptgds	Etv6	0.332389	0.000000	0.298181	0.144149	0.203879	0.194345	0.000000	1.000000	0.000000
Ing1	Zfp128	0.332389	0.000000	0.298171	0.144149	0.203879	0.194343	0.000000	-1.000000	0.000000
Rpl36al	Atf1	0.332389	0.000000	0.298162	0.144149	0.203873	0.194341	0.000000	-1.000000	0.000000
Npas3	Zkscan1	0.332389	0.000000	0.298152	0.144149	0.203873	0.194339	0.000000	1.000000	0.000000
Hes6	Zfp532	0.332389	1.000000	0.298174	0.144164	0.203891	0.194358	1.000000	3.000000	0.000000
Spcs1	Sox30	0.332389	0.000000	0.298165	0.144164	0.203885	0.194356	0.000000	-1.000000	0.000000
Fat3	Srebf1	0.332389	0.000000	0.298156	0.144164	0.203885	0.194354	0.000000	-1.000000	0.000000
Pigp	Sp6	0.332389	0.000000	0.298146	0.144164	0.203897	0.194352	0.000000	-1.000000	0.000000
Def8	Irx3	0.332389	0.000000	0.298137	0.144164	0.203897	0.194350	0.000000	1.000000	0.000000
Nsg2	Ets2	0.332389	1.000000	0.298159	0.144179	0.203897	0.194369	1.000000	1.000000	0.000000
Iqcb1	Usf2	0.332389	0.000000	0.298149	0.144179	0.203890	0.194367	0.000000	-1.000000	0.000000
Bloc1s6	Zbtb20	0.332389	0.000000	0.298140	0.144179	0.203890	0.194365	0.000000	1.000000	0.000000
Pard3b	Zic2	0.332389	1.000000	0.298162	0.144195	0.203905	0.194383	1.000000	2.000000	0.000000
Tm2d1	Klf3	0.332389	0.000000	0.298153	0.144195	0.203905	0.194381	0.000000	1.000000	0.000000
Stip1	Mafg	0.332389	0.000000	0.298143	0.144195	0.203899	0.194379	0.000000	-1.000000	0.000000
Cfp	Zfp653	0.332389	0.000000	0.298134	0.144195	0.203899	0.194377	0.000000	-1.000000	0.000000
Krtcap2	Zfp128	0.332389	1.000000	0.298156	0.144210	0.203914	0.194396	1.000000	1.000000	0.000000
Vstm2a	Gzf1	0.332389	0.000000	0.298147	0.144210	0.203914	0.194394	0.000000	-1.000000	0.000000
Akap7	Zfp322a	0.332389	0.000000	0.298137	0.144210	0.203904	0.194392	0.000000	1.000000	0.000000
Zbtb16	Spi1	0.332389	0.000000	0.298128	0.144210	0.203904	0.194390	0.000000	1.000000	0.000000
Nat14	Irf5	0.332389	0.000000	0.298118	0.144210	0.203904	0.194388	0.000000	1.000000	0.000000
Plxna3	Klf2	0.332389	0.000000	0.298109	0.144210	0.203901	0.194386	0.000000	-1.000000	0.000000
Efnb1	Barx2	0.332389	0.000000	0.298099	0.144210	0.203894	0.194384	0.000000	-1.000000	0.000000
Serpinh1	Klf16	0.332389	0.000000	0.298090	0.144210	0.203894	0.194382	0.000000	-1.000000	0.000000
Gm26604	Sox7	0.332388	0.000000	0.298081	0.144210	0.203884	0.194380	0.000000	-1.000000	0.000000
Gmps	Nkx6-3	0.332388	0.000000	0.298071	0.144210	0.203884	0.194378	0.000000	1.000000	0.000000
Cd63	Foxj3	0.332388	0.000000	0.298062	0.144210	0.203884	0.194376	0.000000	-1.000000	0.000000
Mettl9	Neurod2	0.332388	0.000000	0.298052	0.144210	0.203874	0.194374	0.000000	1.000000	0.000000
Rpl23	Gtf3a	0.332388	0.000000	0.298043	0.144210	0.203874	0.194372	0.000000	-1.000000	0.000000
Ccdc28b	Snai1	0.332388	0.000000	0.298033	0.144210	0.203874	0.194370	0.000000	1.000000	0.000000
Selt	Arx	0.332388	0.000000	0.298024	0.144210	0.203867	0.194368	0.000000	-1.000000	0.000000
Cryab	Zfp668	0.332388	0.000000	0.298015	0.144210	0.203867	0.194366	0.000000	1.000000	0.000000
Higd1b	E2f6	0.332388	0.000000	0.298005	0.144210	0.203860	0.194364	0.000000	-1.000000	0.000000
Tpgs2	Zfp414	0.332388	0.000000	0.297996	0.144210	0.203860	0.194362	0.000000	1.000000	0.000000
Tob2	Zbtb7b	0.332388	0.000000	0.297986	0.144210	0.203872	0.194360	0.000000	1.000000	0.000000
Lrp11	Fosb	0.332388	1.000000	0.298008	0.144225	0.203872	0.194378	0.000000	1.000000	0.000000
Megf6	Zfp24	0.332388	0.000000	0.297999	0.144225	0.203872	0.194376	0.000000	1.000000	0.000000
Trappc9	Zbtb7b	0.332388	0.000000	0.297990	0.144225	0.203866	0.194374	0.000000	-1.000000	0.000000
Trim37	Plagl1	0.332388	0.000000	0.297980	0.144225	0.203866	0.194372	0.000000	1.000000	0.000000
Eif1ax	Ar	0.332388	0.000000	0.297971	0.144225	0.203856	0.194370	0.000000	-1.000000	0.000000
Chn2	Foxp3	0.332388	0.000000	0.297961	0.144225	0.203856	0.194368	0.000000	1.000000	0.000000
Frg1	Nfyc	0.332388	0.000000	0.297952	0.144225	0.203856	0.194366	0.000000	-1.000000	0.000000
Cct8	Foxn4	0.332388	0.000000	0.297942	0.144225	0.203849	0.194364	0.000000	1.000000	0.000000
Epha8	Snai1	0.332388	0.000000	0.297933	0.144225	0.203849	0.194362	0.000000	-1.000000	0.000000
Snx16	Nfkb1	0.332388	0.000000	0.297924	0.144225	0.203845	0.194360	0.000000	-1.000000	0.000000
Plpp6	Otx2	0.332388	0.000000	0.297914	0.144225	0.203839	0.194358	0.000000	1.000000	0.000000
Rbmx2	Tbx1	0.332388	0.000000	0.297905	0.144225	0.203839	0.194356	0.000000	1.000000	0.000000
Cep104	Ets1	0.332388	0.000000	0.297895	0.144225	0.203832	0.194354	0.000000	-1.000000	0.000000
Btbd17	Esrra	0.332388	0.000000	0.297886	0.144225	0.203832	0.194352	0.000000	-1.000000	0.000000
Trip12	Osr1	0.332388	0.000000	0.297876	0.144225	0.203822	0.194350	0.000000	-1.000000	0.000000
Gm11627	Tead1	0.332388	0.000000	0.297867	0.144225	0.203822	0.194348	0.000000	1.000000	0.000000
Fat4	Zfp697	0.332388	0.000000	0.297858	0.144225	0.203822	0.194346	0.000000	1.000000	0.000000
Slc45a4	Nfkb2	0.332388	0.000000	0.297848	0.144225	0.203819	0.194344	0.000000	-1.000000	0.000000
Sclt1	Aebp2	0.332387	0.000000	0.297839	0.144225	0.203812	0.194342	0.000000	1.000000	0.000000
Abcg1	Foxp1	0.332387	0.000000	0.297829	0.144225	0.203812	0.194340	0.000000	1.000000	0.000000
Phlpp1	Hmbox1	0.332387	0.000000	0.297820	0.144225	0.203805	0.194338	0.000000	1.000000	0.000000
Zbtb16	Zfp784	0.332387	0.000000	0.297810	0.144225	0.203805	0.194336	0.000000	1.000000	0.000000
Gdap1l1	Zfp260	0.332387	0.000000	0.297801	0.144225	0.203799	0.194334	0.000000	1.000000	0.000000
Armcx6	Fxr1	0.332387	0.000000	0.297792	0.144225	0.203799	0.194332	0.000000	1.000000	0.000000
Tbc1d9	Maff	0.332387	0.000000	0.297782	0.144225	0.203788	0.194330	0.000000	1.000000	0.000000
Qdpr	Isl2	0.332387	0.000000	0.297773	0.144225	0.203788	0.194328	0.000000	1.000000	0.000000
BC037039	Pax4	0.332387	0.000000	0.297763	0.144225	0.203788	0.194326	0.000000	-1.000000	0.000000
Clcn6	Cdc5l	0.332387	0.000000	0.297754	0.144225	0.203782	0.194324	0.000000	1.000000	0.000000
Vash2	Sp5	0.332387	0.000000	0.297744	0.144225	0.203782	0.194322	0.000000	1.000000	0.000000
Zfyve27	Stat5b	0.332387	0.000000	0.297735	0.144225	0.203772	0.194320	0.000000	-1.000000	0.000000
Ube2c	Zscan21	0.332387	0.000000	0.297726	0.144225	0.203772	0.194318	0.000000	-1.000000	0.000000
Shroom3	Nr2f6	0.332387	0.000000	0.297716	0.144225	0.203772	0.194316	0.000000	1.000000	0.000000
2810004N23Rik	Fli1	0.332387	0.000000	0.297707	0.144225	0.203768	0.194314	0.000000	1.000000	0.000000
Dlgap1	Klf2	0.332387	0.000000	0.297697	0.144225	0.203758	0.194312	0.000000	1.000000	0.000000
Fez2	Zbtb33	0.332387	0.000000	0.297688	0.144225	0.203758	0.194310	0.000000	1.000000	0.000000
Atp6v0e	Olig2	0.332387	0.000000	0.297679	0.144225	0.203758	0.194308	0.000000	1.000000	0.000000
Cep104	Bhlhe40	0.332387	0.000000	0.297669	0.144225	0.203752	0.194306	0.000000	-1.000000	0.000000
Pkp4	E2f4	0.332387	0.000000	0.297660	0.144225	0.203752	0.194304	0.000000	1.000000	0.000000
Mcm6	Klf3	0.332387	0.000000	0.297650	0.144225	0.203745	0.194302	0.000000	-1.000000	0.000000
Sstr2	Gtf2a1	0.332387	0.000000	0.297641	0.144225	0.203745	0.194300	0.000000	1.000000	0.000000
Trpc4	Zfp653	0.332387	0.000000	0.297631	0.144225	0.203735	0.194298	0.000000	-1.000000	0.000000
Zmynd11	Hsf2	0.332387	0.000000	0.297622	0.144225	0.203735	0.194296	0.000000	1.000000	0.000000
Rps27rt	Homez	0.332387	0.000000	0.297613	0.144225	0.203735	0.194294	0.000000	1.000000	0.000000
Ap2s1	Zfp2	0.332387	0.000000	0.297603	0.144225	0.203725	0.194292	0.000000	1.000000	0.000000
Ranbp3l	Deaf1	0.332387	0.000000	0.297594	0.144225	0.203725	0.194290	0.000000	1.000000	0.000000
Rufy3	Smad5	0.332387	0.000000	0.297584	0.144225	0.203725	0.194288	0.000000	-1.000000	0.000000
Dlc1	Creb1	0.332387	0.000000	0.297575	0.144225	0.203737	0.194286	0.000000	1.000000	0.000000
Mnat1	Sox10	0.332387	0.000000	0.297566	0.144225	0.203737	0.194284	0.000000	1.000000	0.000000
Magee1	Zfp46	0.332387	1.000000	0.297588	0.144241	0.203737	0.194303	1.000000	1.000000	0.000000
Klf7	Gbx2	0.332387	0.000000	0.297578	0.144241	0.203733	0.194301	0.000000	1.000000	0.000000
Rufy3	Mafg	0.332386	0.000000	0.297569	0.144241	0.203727	0.194299	0.000000	-1.000000	0.000000
Cd302	Maff	0.332386	0.000000	0.297560	0.144241	0.203727	0.194297	0.000000	-1.000000	0.000000
Twf2	Ap1g1	0.332386	0.000000	0.297550	0.144241	0.203723	0.194295	0.000000	1.000000	0.000000
BC002059	Smad3	0.332386	0.000000	0.297541	0.144241	0.203717	0.194293	0.000000	-1.000000	0.000000
Rab32	Zfp513	0.332386	0.000000	0.297531	0.144241	0.203717	0.194291	0.000000	1.000000	0.000000
Pcsk1n	Esrra	0.332386	0.000000	0.297522	0.144241	0.203710	0.194289	0.000000	1.000000	0.000000
Dusp19	Pax2	0.332386	0.000000	0.297513	0.144241	0.203710	0.194287	0.000000	-1.000000	0.000000
1810055G02Rik	Hivep2	0.332386	0.000000	0.297503	0.144241	0.203703	0.194285	0.000000	1.000000	0.000000
Sac3d1	Gtf2a1	0.332386	0.000000	0.297494	0.144241	0.203703	0.194283	0.000000	1.000000	0.000000
Rnf165	Onecut1	0.332386	0.000000	0.297484	0.144241	0.203700	0.194281	0.000000	1.000000	0.000000
Metrn	Tal1	0.332386	0.000000	0.297475	0.144241	0.203697	0.194279	0.000000	1.000000	0.000000
Fyn	Sox6	0.332386	0.000000	0.297466	0.144241	0.203693	0.194277	0.000000	-1.000000	0.000000
Gm42997	Zbtb7b	0.332386	0.000000	0.297456	0.144241	0.203683	0.194275	0.000000	-1.000000	0.000000
Dclk2	Egr2	0.332386	0.000000	0.297447	0.144241	0.203683	0.194273	0.000000	1.000000	0.000000
Rragc	Zic1	0.332386	0.000000	0.297437	0.144241	0.203683	0.194271	0.000000	1.000000	0.000000
Pcdh17	Sp6	0.332386	0.000000	0.297428	0.144241	0.203680	0.194269	0.000000	-1.000000	0.000000
Thap3	Zbtb20	0.332386	0.000000	0.297419	0.144241	0.203670	0.194267	0.000000	1.000000	0.000000
Pex2	Zfp112	0.332386	0.000000	0.297409	0.144241	0.203670	0.194265	0.000000	1.000000	0.000000
Ppp1r1b	Ap1g1	0.332386	0.000000	0.297400	0.144241	0.203670	0.194263	0.000000	1.000000	0.000000
Ndufaf4	Sox30	0.332385	0.000000	0.297390	0.144241	0.203660	0.194261	0.000000	1.000000	0.000000
Mios	Cebpg	0.332385	0.000000	0.297381	0.144241	0.203660	0.194259	0.000000	2.000000	0.000000
Pcnx	Zfp668	0.332385	0.000000	0.297372	0.144241	0.203660	0.194257	0.000000	-1.000000	0.000000
Slc39a1	Plagl2	0.332385	0.000000	0.297362	0.144241	0.203650	0.194255	0.000000	1.000000	0.000000
Nudcd1	Runx1	0.332385	0.000000	0.297353	0.144241	0.203650	0.194253	0.000000	-1.000000	0.000000
Fxyd6	Tfap2b	0.332385	0.000000	0.297343	0.144241	0.203650	0.194251	0.000000	-1.000000	0.000000
Mrps14	Gsx1	0.332385	0.000000	0.297334	0.144241	0.203646	0.194249	0.000000	1.000000	0.000000
Gdap1	Atf6	0.332385	0.000000	0.297325	0.144241	0.203636	0.194247	0.000000	-1.000000	0.000000
Bcl2l2	Zic2	0.332385	0.000000	0.297315	0.144241	0.203636	0.194245	0.000000	-1.000000	0.000000
Hacd2	Dmrta1	0.332385	0.000000	0.297306	0.144241	0.203636	0.194243	0.000000	1.000000	0.000000
Gm26604	Mecp2	0.332385	0.000000	0.297296	0.144241	0.203630	0.194241	0.000000	1.000000	0.000000
Krr1	Nfic	0.332385	0.000000	0.297287	0.144241	0.203630	0.194239	0.000000	-1.000000	0.000000
Col4a6	Zfp281	0.332385	0.000000	0.297278	0.144241	0.203623	0.194237	0.000000	-1.000000	0.000000
Nup35	Sp1	0.332385	0.000000	0.297268	0.144241	0.203623	0.194235	0.000000	-1.000000	0.000000
Bckdha	Zbtb7a	0.332385	0.000000	0.297259	0.144241	0.203616	0.194233	0.000000	1.000000	0.000000
Grik5	Stat1	0.332385	0.000000	0.297250	0.144241	0.203616	0.194231	0.000000	-1.000000	0.000000
Pknox2	Ets1	0.332385	0.000000	0.297240	0.144241	0.203610	0.194229	0.000000	-1.000000	0.000000
Ppp1r1b	Gsx1	0.332385	0.000000	0.297231	0.144241	0.203610	0.194227	0.000000	1.000000	0.000000
Hist1h1b	Myb	0.332385	0.000000	0.297221	0.144241	0.203603	0.194225	0.000000	-1.000000	0.000000
Zmiz1	Klf5	0.332385	0.000000	0.297212	0.144241	0.203603	0.194223	0.000000	-2.000000	0.000000
Cxcl16	Zfp426	0.332385	0.000000	0.297203	0.144241	0.203596	0.194221	0.000000	-1.000000	0.000000
Hacd2	Zfp580	0.332385	0.000000	0.297193	0.144241	0.203596	0.194219	0.000000	-1.000000	0.000000
Slc25a24	Zfp775	0.332385	0.000000	0.297184	0.144241	0.203586	0.194217	0.000000	1.000000	0.000000
Adgrb1	Dmrta1	0.332385	0.000000	0.297174	0.144241	0.203586	0.194215	0.000000	1.000000	0.000000
Pafah1b2	Nfatc2	0.332385	0.000000	0.297165	0.144241	0.203586	0.194213	0.000000	-1.000000	0.000000
Sfrp1	Tbx18	0.332385	0.000000	0.297156	0.144241	0.203580	0.194211	0.000000	1.000000	0.000000
Babam1	Hsf4	0.332385	0.000000	0.297146	0.144241	0.203580	0.194209	0.000000	1.000000	0.000000
4833420G17Rik	Rbfox2	0.332385	0.000000	0.297137	0.144241	0.203570	0.194207	0.000000	-1.000000	0.000000
Fam84a	Hdx	0.332385	0.000000	0.297128	0.144241	0.203570	0.194205	0.000000	1.000000	0.000000
Podn	Bach1	0.332385	0.000000	0.297118	0.144241	0.203570	0.194203	0.000000	1.000000	0.000000
Zfp7	Zbtb33	0.332384	0.000000	0.297109	0.144241	0.203563	0.194201	0.000000	-1.000000	0.000000
Mef2d	Pou4f3	0.332384	0.000000	0.297099	0.144241	0.203563	0.194199	0.000000	1.000000	0.000000
Cds2	Gsc	0.332384	0.000000	0.297090	0.144241	0.203559	0.194197	0.000000	-1.000000	0.000000
Mnd1	Gli3	0.332384	0.000000	0.297081	0.144241	0.203572	0.194195	0.000000	1.000000	0.000000
Myl12b	Tcf4	0.332384	0.000000	0.297071	0.144241	0.203572	0.194193	0.000000	-1.000000	0.000000
Slf1	Stat5a	0.332384	1.000000	0.297093	0.144256	0.203572	0.194211	1.000000	1.000000	0.000000
Plxna3	Sall2	0.332384	0.000000	0.297084	0.144256	0.203565	0.194209	0.000000	-1.000000	0.000000
Samd4b	Pou2f1	0.332384	0.000000	0.297075	0.144256	0.203565	0.194207	0.000000	1.000000	0.000000
Gria3	Tbx15	0.332384	0.000000	0.297065	0.144256	0.203562	0.194205	0.000000	-1.000000	0.000000
Eef1d	Pgr	0.332384	0.000000	0.297056	0.144256	0.203551	0.194203	0.000000	-1.000000	0.000000
Prdm8	Runx1	0.332384	0.000000	0.297047	0.144256	0.203551	0.194201	0.000000	-1.000000	0.000000
Ahi1	Zfp35	0.332384	0.000000	0.297037	0.144256	0.203551	0.194199	0.000000	1.000000	0.000000
Ampd2	Ets1	0.332384	1.000000	0.297059	0.144271	0.203564	0.194218	0.000000	-1.000000	0.000000
Slitrk5	Zbtb12	0.332384	0.000000	0.297050	0.144271	0.203564	0.194216	0.000000	1.000000	0.000000
Zeb2os	Foxg1	0.332384	0.000000	0.297041	0.144271	0.203564	0.194214	0.000000	-1.000000	0.000000
Cntrob	Nf1	0.332384	0.000000	0.297031	0.144271	0.203554	0.194212	0.000000	-1.000000	0.000000
Plxna3	Nr4a1	0.332384	0.000000	0.297022	0.144271	0.203554	0.194210	0.000000	1.000000	0.000000
Lima1	Zfp422	0.332384	0.000000	0.297013	0.144271	0.203554	0.194208	0.000000	-1.000000	0.000000
Gpr155	Nr4a2	0.332384	0.000000	0.297003	0.144271	0.203544	0.194206	0.000000	-1.000000	0.000000
Cdkn1a	Sox11	0.332384	0.000000	0.296994	0.144271	0.203544	0.194204	0.000000	1.000000	0.000000
Mycbp2	Sox10	0.332384	0.000000	0.296984	0.144271	0.203544	0.194202	0.000000	1.000000	0.000000
2700062C07Rik	Nfatc1	0.332384	0.000000	0.296975	0.144271	0.203537	0.194200	0.000000	-1.000000	0.000000
Ipo7	Ascl1	0.332384	0.000000	0.296966	0.144271	0.203537	0.194198	0.000000	1.000000	0.000000
Nr2f2	Nfat5	0.332384	0.000000	0.296956	0.144271	0.203534	0.194196	0.000000	1.000000	0.000000
Ppp2r2b	Elf3	0.332384	0.000000	0.296947	0.144271	0.203546	0.194194	0.000000	1.000000	0.000000
Gne	Ikzf5	0.332384	0.000000	0.296938	0.144271	0.203546	0.194192	0.000000	-1.000000	0.000000
Cuta	Zfp574	0.332384	1.000000	0.296960	0.144287	0.203546	0.194210	1.000000	1.000000	0.000000
Plppr1	Meox1	0.332383	0.000000	0.296950	0.144287	0.203536	0.194208	0.000000	1.000000	0.000000
Trim27	Alx1	0.332383	0.000000	0.296941	0.144287	0.203536	0.194206	0.000000	-1.000000	0.000000
Rnf20	Zfp932	0.332383	0.000000	0.296932	0.144287	0.203536	0.194204	0.000000	1.000000	0.000000
Arpc1a	Arntl	0.332383	0.000000	0.296922	0.144287	0.203532	0.194202	0.000000	1.000000	0.000000
Naa25	Nr6a1	0.332383	0.000000	0.296913	0.144287	0.203522	0.194200	0.000000	1.000000	0.000000
Sostdc1	Sox4	0.332383	0.000000	0.296904	0.144287	0.203522	0.194198	0.000000	-1.000000	0.000000
Gsto1	Gli3	0.332383	0.000000	0.296894	0.144287	0.203522	0.194196	0.000000	-1.000000	0.000000
Gsk3a	Peg3	0.332383	1.000000	0.296916	0.144302	0.203534	0.194215	1.000000	1.000000	0.000000
Gnao1	Lef1	0.332383	0.000000	0.296907	0.144302	0.203534	0.194213	0.000000	-1.000000	0.000000
Pex14	Six4	0.332383	0.000000	0.296898	0.144302	0.203534	0.194211	0.000000	1.000000	0.000000
Pde4b	Pou3f3	0.332383	0.000000	0.296888	0.144302	0.203528	0.194209	0.000000	1.000000	0.000000
Ppp1r1b	Ets2	0.332383	0.000000	0.296879	0.144302	0.203528	0.194207	0.000000	1.000000	0.000000
Ptprk	Klf16	0.332383	0.000000	0.296870	0.144302	0.203518	0.194205	0.000000	-1.000000	0.000000
Gsto1	Zbtb7b	0.332383	0.000000	0.296860	0.144302	0.203518	0.194203	0.000000	-1.000000	0.000000
Fat3	Sox18	0.332383	0.000000	0.296851	0.144302	0.203518	0.194201	0.000000	-1.000000	0.000000
Gm16152	Hic2	0.332383	0.000000	0.296842	0.144302	0.203508	0.194199	0.000000	1.000000	0.000000
Gstz1	Ebf1	0.332383	0.000000	0.296832	0.144302	0.203508	0.194197	0.000000	1.000000	0.000000
Krit1	Ikzf1	0.332383	0.000000	0.296823	0.144302	0.203508	0.194195	0.000000	1.000000	0.000000
Ptrf	Rfx2	0.332383	0.000000	0.296813	0.144302	0.203501	0.194193	0.000000	1.000000	0.000000
Luc7l	Creb1	0.332383	0.000000	0.296804	0.144302	0.203501	0.194191	0.000000	1.000000	0.000000
Rnd2	Zfp580	0.332383	0.000000	0.296795	0.144302	0.203498	0.194189	0.000000	-1.000000	0.000000
Lrrn3	Zfp770	0.332383	0.000000	0.296785	0.144302	0.203494	0.194187	0.000000	-1.000000	0.000000
Rpgrip1	Zkscan14	0.332383	0.000000	0.296776	0.144302	0.203491	0.194185	0.000000	-1.000000	0.000000
Gm10643	Egr1	0.332383	1.000000	0.296798	0.144317	0.203503	0.194204	1.000000	1.000000	0.000000
Polr2d	Ebf2	0.332383	0.000000	0.296789	0.144317	0.203503	0.194202	0.000000	-1.000000	0.000000
Ei24	Mef2c	0.332383	0.000000	0.296779	0.144317	0.203503	0.194200	0.000000	1.000000	0.000000
Dusp23	Dmrtb1	0.332382	0.000000	0.296770	0.144317	0.203496	0.194198	0.000000	-1.000000	0.000000
Abhd2	Maff	0.332382	0.000000	0.296761	0.144317	0.203496	0.194196	0.000000	-1.000000	0.000000
Sf3b1	Ovol2	0.332382	1.000000	0.296783	0.144333	0.203515	0.194214	1.000000	2.000000	0.000000
Mxra8	Pebp1	0.332382	0.000000	0.296774	0.144333	0.203512	0.194212	0.000000	-1.000000	0.000000
Arhgef40	Zfp740	0.332382	0.000000	0.296764	0.144333	0.203505	0.194210	0.000000	1.000000	0.000000
Col18a1	Elf2	0.332382	0.000000	0.296755	0.144333	0.203505	0.194208	0.000000	1.000000	0.000000
Zfp553	Stat1	0.332382	0.000000	0.296746	0.144333	0.203502	0.194206	0.000000	1.000000	0.000000
C330011M18Rik	Foxp3	0.332382	0.000000	0.296736	0.144333	0.203514	0.194204	0.000000	-1.000000	0.000000
Ctnnbip1	Phox2a	0.332382	1.000000	0.296758	0.144348	0.203514	0.194223	1.000000	2.000000	0.000000
Ppp1cc	Tef	0.332382	0.000000	0.296749	0.144348	0.203514	0.194221	0.000000	-1.000000	0.000000
Hint2	Mlxip	0.332382	0.000000	0.296740	0.144348	0.203510	0.194219	0.000000	1.000000	0.000000
Stub1	Sh2d1a	0.332382	0.000000	0.296730	0.144348	0.203526	0.194217	0.000000	-1.000000	0.000000
4933427D14Rik	Glis1	0.332382	1.000000	0.296752	0.144363	0.203526	0.194235	1.000000	3.000000	0.000000
Chn2	Ptf1a	0.332382	0.000000	0.296743	0.144363	0.203519	0.194233	0.000000	1.000000	0.000000
Txnrd3	Thap11	0.332382	0.000000	0.296734	0.144363	0.203519	0.194231	0.000000	1.000000	0.000000
Zc3hav1l	Irf9	0.332382	0.000000	0.296724	0.144363	0.203509	0.194229	0.000000	1.000000	0.000000
Slmo1	Tbp	0.332382	0.000000	0.296715	0.144363	0.203509	0.194227	0.000000	1.000000	0.000000
Mapkapk5	Prep	0.332382	0.000000	0.296706	0.144363	0.203509	0.194225	0.000000	-1.000000	0.000000
Mnat1	Spdef	0.332382	0.000000	0.296696	0.144363	0.203502	0.194223	0.000000	-1.000000	0.000000
Jpx	Pgr	0.332382	0.000000	0.296687	0.144363	0.203502	0.194221	0.000000	1.000000	0.000000
C1qtnf4	Bcl6b	0.332382	0.000000	0.296678	0.144363	0.203496	0.194219	0.000000	1.000000	0.000000
Vrk3	Gabpa	0.332382	0.000000	0.296668	0.144363	0.203496	0.194217	0.000000	-1.000000	0.000000
Ednra	Klf2	0.332382	0.000000	0.296659	0.144363	0.203492	0.194215	0.000000	-1.000000	0.000000
Pard6g	Irx2	0.332381	0.000000	0.296650	0.144363	0.203489	0.194213	0.000000	1.000000	0.000000
Pkd1	Zfp654	0.332381	0.000000	0.296640	0.144363	0.203479	0.194211	0.000000	1.000000	0.000000
1110032A03Rik	Sh2d1a	0.332381	0.000000	0.296631	0.144363	0.203479	0.194209	0.000000	-1.000000	0.000000
Slf1	Ar	0.332381	0.000000	0.296622	0.144363	0.203479	0.194207	0.000000	1.000000	0.000000
Clasp2	Sox13	0.332381	0.000000	0.296612	0.144363	0.203472	0.194205	0.000000	-1.000000	0.000000
Mef2c	Zfp260	0.332381	0.000000	0.296603	0.144363	0.203472	0.194203	0.000000	-1.000000	0.000000
G630016G05Rik	Zfp260	0.332381	0.000000	0.296594	0.144363	0.203469	0.194201	0.000000	1.000000	0.000000
Tmem107	Rfx1	0.332381	0.000000	0.296584	0.144363	0.203459	0.194199	0.000000	1.000000	0.000000
Cadm2	Nr4a1	0.332381	0.000000	0.296575	0.144363	0.203459	0.194197	0.000000	1.000000	0.000000
Hnrnpa2b1	Foxd3	0.332381	0.000000	0.296566	0.144363	0.203459	0.194195	0.000000	1.000000	0.000000
Pfdn6	Klf5	0.332381	0.000000	0.296556	0.144363	0.203452	0.194193	0.000000	-1.000000	0.000000
Cdkn1a	Foxf1	0.332381	0.000000	0.296547	0.144363	0.203452	0.194191	0.000000	1.000000	0.000000
Trib1	Lbx2	0.332381	0.000000	0.296538	0.144363	0.203446	0.194189	0.000000	-1.000000	0.000000
9330159F19Rik	Zfp35	0.332381	0.000000	0.296528	0.144363	0.203446	0.194187	0.000000	1.000000	0.000000
Mnat1	Hmga1	0.332381	0.000000	0.296519	0.144363	0.203442	0.194185	0.000000	1.000000	0.000000
Rph3a	Tbr1	0.332381	0.000000	0.296510	0.144363	0.203439	0.194183	0.000000	-1.000000	0.000000
Sh3bgrl	Mef2d	0.332381	0.000000	0.296500	0.144363	0.203433	0.194181	0.000000	1.000000	0.000000
Rpl18a	Ikzf5	0.332381	0.000000	0.296491	0.144363	0.203433	0.194179	0.000000	3.000000	0.000000
Gnao1	Bhlha15	0.332381	0.000000	0.296482	0.144363	0.203426	0.194177	0.000000	-1.000000	0.000000
Arhgap31	Runx3	0.332381	0.000000	0.296472	0.144363	0.203426	0.194175	0.000000	-1.000000	0.000000
Lrrc8d	Zfp775	0.332381	0.000000	0.296463	0.144363	0.203419	0.194173	0.000000	-1.000000	0.000000
Trp53	E2f4	0.332381	0.000000	0.296454	0.144363	0.203419	0.194171	0.000000	1.000000	0.000000
Rgs12	Ttf1	0.332380	0.000000	0.296444	0.144363	0.203413	0.194169	0.000000	-1.000000	0.000000
Slc52a2	Klf12	0.332380	0.000000	0.296435	0.144363	0.203413	0.194167	0.000000	-1.000000	0.000000
Nxt2	Zfp574	0.332380	1.000000	0.296457	0.144379	0.203431	0.194186	1.000000	1.000000	0.000000
Hs3st1	Zfp513	0.332380	0.000000	0.296448	0.144379	0.203425	0.194184	0.000000	-1.000000	0.000000
Slc25a32	Tgif2	0.332380	0.000000	0.296438	0.144379	0.203425	0.194182	0.000000	-1.000000	0.000000
Ctdspl	E2f3	0.332380	1.000000	0.296461	0.144394	0.203440	0.194201	1.000000	1.000000	0.000000
Ttc27	Zbtb5	0.332380	0.000000	0.296451	0.144394	0.203440	0.194199	0.000000	1.000000	0.000000
Mfng	Sox8	0.332380	0.000000	0.296442	0.144394	0.203430	0.194197	0.000000	1.000000	0.000000
Mier1	Elf1	0.332380	0.000000	0.296433	0.144394	0.203430	0.194195	0.000000	1.000000	0.000000
Mark2	Parp1	0.332380	0.000000	0.296423	0.144394	0.203430	0.194193	0.000000	1.000000	0.000000
Gad2	Twist1	0.332380	0.000000	0.296414	0.144394	0.203427	0.194191	0.000000	-1.000000	0.000000
Rhbdf1	Usf1	0.332380	0.000000	0.296405	0.144394	0.203420	0.194189	0.000000	1.000000	0.000000
Tbc1d24	Batf3	0.332380	0.000000	0.296395	0.144394	0.203420	0.194187	0.000000	-1.000000	0.000000
Dscam	Ybx1	0.332380	0.000000	0.296386	0.144394	0.203417	0.194185	0.000000	1.000000	0.000000
Pcdhga11	Elk1	0.332380	0.000000	0.296377	0.144394	0.203410	0.194183	0.000000	1.000000	0.000000
Mvk	Sp2	0.332380	0.000000	0.296367	0.144394	0.203410	0.194181	0.000000	-1.000000	0.000000
Erlec1	Nfe2l2	0.332380	0.000000	0.296358	0.144394	0.203403	0.194179	0.000000	-1.000000	0.000000
Mxi1	Zfp354a	0.332380	0.000000	0.296349	0.144394	0.203403	0.194177	0.000000	1.000000	0.000000
Shfm1	Alx4	0.332380	0.000000	0.296339	0.144394	0.203393	0.194175	0.000000	1.000000	0.000000
Lnp	Gata6	0.332380	0.000000	0.296330	0.144394	0.203393	0.194173	0.000000	-1.000000	0.000000
mt-Co3	Jund	0.332380	0.000000	0.296321	0.144394	0.203393	0.194171	0.000000	-1.000000	0.000000
Lrrc8a	Tead4	0.332380	0.000000	0.296311	0.144394	0.203387	0.194169	0.000000	2.000000	0.000000
Abcf2	Mafg	0.332380	0.000000	0.296302	0.144394	0.203387	0.194167	0.000000	-1.000000	0.000000
Fxr2	Zfp691	0.332380	0.000000	0.296293	0.144394	0.203402	0.194165	0.000000	1.000000	0.000000
Ppia	Zfp629	0.332380	1.000000	0.296315	0.144409	0.203402	0.194183	1.000000	3.000000	0.000000
Fbxw4	Dbx2	0.332380	0.000000	0.296306	0.144409	0.203418	0.194181	0.000000	-1.000000	0.000000
Sirpa	Emx2	0.332380	1.000000	0.296328	0.144425	0.203418	0.194200	0.000000	2.000000	0.000000
Cav1	Zfp553	0.332379	0.000000	0.296318	0.144425	0.203411	0.194198	0.000000	-1.000000	0.000000
Ccser1	Esrrg	0.332379	0.000000	0.296309	0.144425	0.203411	0.194196	0.000000	1.000000	0.000000
Enho	Timmdc1	0.332379	0.000000	0.296300	0.144425	0.203408	0.194194	0.000000	1.000000	0.000000
Nfat5	Tfap2a	0.332379	0.000000	0.296290	0.144425	0.203401	0.194192	0.000000	1.000000	0.000000
1110046J04Rik	E2f2	0.332379	0.000000	0.296281	0.144425	0.203401	0.194190	0.000000	1.000000	0.000000
Arpc5	Gtf2b	0.332379	0.000000	0.296272	0.144425	0.203394	0.194188	0.000000	-1.000000	0.000000
Cib2	Tead1	0.332379	0.000000	0.296263	0.144425	0.203394	0.194186	0.000000	-1.000000	0.000000
Sri	E2f4	0.332379	0.000000	0.296253	0.144425	0.203388	0.194184	0.000000	1.000000	0.000000
Map2k2	Atf1	0.332379	0.000000	0.296244	0.144425	0.203388	0.194182	0.000000	1.000000	0.000000
St8sia4	Meox1	0.332379	0.000000	0.296235	0.144425	0.203378	0.194180	0.000000	-1.000000	0.000000
Fyco1	Plag1	0.332379	0.000000	0.296225	0.144425	0.203378	0.194178	0.000000	1.000000	0.000000
Ap3b2	Foxp1	0.332379	0.000000	0.296216	0.144425	0.203378	0.194176	0.000000	1.000000	0.000000
Igf1	Atf1	0.332379	0.000000	0.296207	0.144425	0.203368	0.194174	0.000000	1.000000	0.000000
A730017C20Rik	Myf6	0.332379	0.000000	0.296197	0.144425	0.203368	0.194172	0.000000	1.000000	0.000000
Tmem42	Tbx1	0.332379	0.000000	0.296188	0.144425	0.203368	0.194170	0.000000	1.000000	0.000000
Cdpf1	Etv3	0.332379	0.000000	0.296179	0.144425	0.203361	0.194168	0.000000	1.000000	0.000000
Pip4k2b	Shox2	0.332379	0.000000	0.296169	0.144425	0.203361	0.194166	0.000000	1.000000	0.000000
F8a	Arx	0.332379	0.000000	0.296160	0.144425	0.203358	0.194164	0.000000	1.000000	0.000000
Zfp182	Mef2c	0.332379	0.000000	0.296151	0.144425	0.203354	0.194162	0.000000	1.000000	0.000000
Nlgn3	Sp5	0.332379	1.000000	0.296173	0.144440	0.203370	0.194180	0.000000	1.000000	0.000000
Bex1	Lmo2	0.332379	0.000000	0.296164	0.144440	0.203370	0.194178	0.000000	1.000000	0.000000
Phldb1	Zfp105	0.332379	0.000000	0.296154	0.144440	0.203360	0.194176	0.000000	-1.000000	0.000000
Txnl4a	E2f1	0.332379	0.000000	0.296145	0.144440	0.203360	0.194174	0.000000	-1.000000	0.000000
Rab4a	Arnt	0.332379	0.000000	0.296136	0.144440	0.203360	0.194172	0.000000	-1.000000	0.000000
Sowahc	Zfp579	0.332378	0.000000	0.296126	0.144440	0.203350	0.194170	0.000000	-1.000000	0.000000
Sesn3	Rfx4	0.332378	0.000000	0.296117	0.144440	0.203350	0.194168	0.000000	1.000000	0.000000
St3gal5	Sall2	0.332378	0.000000	0.296108	0.144440	0.203350	0.194166	0.000000	1.000000	0.000000
Lactb	Stat4	0.332378	0.000000	0.296099	0.144440	0.203365	0.194164	0.000000	1.000000	0.000000
Fancc	Gsx2	0.332378	1.000000	0.296121	0.144455	0.203365	0.194183	1.000000	3.000000	0.000000
Fam19a1	Ovol2	0.332378	0.000000	0.296111	0.144455	0.203381	0.194181	0.000000	-1.000000	0.000000
Pros1	Foxc2	0.332378	1.000000	0.296133	0.144470	0.203381	0.194200	1.000000	3.000000	0.000000
Bend4	Aire	0.332378	0.000000	0.296124	0.144470	0.203374	0.194198	0.000000	-1.000000	0.000000
Zic4	Rora	0.332378	0.000000	0.296115	0.144470	0.203374	0.194196	0.000000	-1.000000	0.000000
Hspb11	Zfp532	0.332378	0.000000	0.296106	0.144470	0.203367	0.194194	0.000000	1.000000	0.000000
Frzb	Osr1	0.332378	0.000000	0.296096	0.144470	0.203367	0.194192	0.000000	-1.000000	0.000000
Cabin1	Foxd2	0.332378	1.000000	0.296118	0.144486	0.203379	0.194210	0.000000	-2.000000	0.000000
Etfa	Tal1	0.332378	0.000000	0.296109	0.144486	0.203379	0.194208	0.000000	1.000000	0.000000
Atpif1	Sparcl1	0.332378	0.000000	0.296100	0.144486	0.203379	0.194206	0.000000	-1.000000	0.000000
Smarcad1	Hbp1	0.332378	0.000000	0.296090	0.144486	0.203373	0.194204	0.000000	1.000000	0.000000
Gm15545	Klf6	0.332378	0.000000	0.296081	0.144486	0.203373	0.194202	0.000000	-1.000000	0.000000
Map3k6	Prep	0.332378	0.000000	0.296072	0.144486	0.203366	0.194200	0.000000	-1.000000	0.000000
Trim46	Alx3	0.332378	0.000000	0.296063	0.144486	0.203366	0.194198	0.000000	1.000000	0.000000
Sarnp	Zic1	0.332378	0.000000	0.296053	0.144486	0.203359	0.194196	0.000000	1.000000	0.000000
Pclo	Lyl1	0.332378	0.000000	0.296044	0.144486	0.203359	0.194194	0.000000	-1.000000	0.000000
Suds3	Prdm16	0.332378	1.000000	0.296066	0.144501	0.203372	0.194213	1.000000	1.000000	0.000000
Oxct1	Irf5	0.332378	0.000000	0.296057	0.144501	0.203372	0.194211	0.000000	-1.000000	0.000000
Enah	Ovol2	0.332378	0.000000	0.296047	0.144501	0.203372	0.194209	0.000000	1.000000	0.000000
Dda1	Sox8	0.332378	0.000000	0.296038	0.144501	0.203365	0.194207	0.000000	1.000000	0.000000
Lum	Ybx1	0.332378	0.000000	0.296029	0.144501	0.203365	0.194205	0.000000	1.000000	0.000000
D3Ertd751e	Nkx6-1	0.332378	1.000000	0.296051	0.144516	0.203380	0.194223	1.000000	3.000000	0.000000
Fscn1	Dbx2	0.332378	0.000000	0.296042	0.144516	0.203380	0.194221	0.000000	1.000000	0.000000
Ubxn1	Nkx6-3	0.332378	0.000000	0.296032	0.144516	0.203370	0.194219	0.000000	-1.000000	0.000000
Srp14	Olig2	0.332378	0.000000	0.296023	0.144516	0.203370	0.194217	0.000000	1.000000	0.000000
Lhfp	Nr2c2	0.332378	0.000000	0.296014	0.144516	0.203370	0.194215	0.000000	1.000000	0.000000
Trim37	Bcl6	0.332378	0.000000	0.296005	0.144516	0.203364	0.194213	0.000000	-1.000000	0.000000
Snrk	Nr6a1	0.332378	0.000000	0.295995	0.144516	0.203364	0.194211	0.000000	-1.000000	0.000000
Fbxw7	Zbtb22	0.332377	0.000000	0.295986	0.144516	0.203354	0.194209	0.000000	2.000000	0.000000
Zfp865	Stat4	0.332377	0.000000	0.295977	0.144516	0.203354	0.194207	0.000000	1.000000	0.000000
Kcnmb4	Sp3	0.332377	0.000000	0.295967	0.144516	0.203354	0.194205	0.000000	1.000000	0.000000
Tex30	Stat1	0.332377	1.000000	0.295989	0.144532	0.203369	0.194224	1.000000	1.000000	0.000000
Pias2	Ctnnb1	0.332377	0.000000	0.295980	0.144532	0.203369	0.194222	0.000000	1.000000	0.000000
Nup62	Sox21	0.332377	0.000000	0.295971	0.144532	0.203366	0.194220	0.000000	-1.000000	0.000000
Aldoc	Ctcf	0.332377	0.000000	0.295962	0.144532	0.203359	0.194218	0.000000	1.000000	0.000000
Kras	Clock	0.332377	0.000000	0.295952	0.144532	0.203359	0.194216	0.000000	-1.000000	0.000000
Dpcd	Nfe2l3	0.332377	0.000000	0.295943	0.144532	0.203352	0.194214	0.000000	-1.000000	0.000000
Pcdhb20	Zfp82	0.332377	0.000000	0.295934	0.144532	0.203352	0.194212	0.000000	-1.000000	0.000000
Rbm25	Mlxip	0.332377	0.000000	0.295924	0.144532	0.203349	0.194210	0.000000	1.000000	0.000000
Rab1b	Gtf3a	0.332377	0.000000	0.295915	0.144532	0.203346	0.194208	0.000000	-1.000000	0.000000
Oxa1l	Sp6	0.332377	0.000000	0.295906	0.144532	0.203339	0.194206	0.000000	-1.000000	0.000000
BC031181	Zfp35	0.332377	0.000000	0.295897	0.144532	0.203339	0.194204	0.000000	-1.000000	0.000000
Astn1	Neurod2	0.332377	0.000000	0.295887	0.144532	0.203333	0.194202	0.000000	1.000000	0.000000
Cct8	Patz1	0.332377	0.000000	0.295878	0.144532	0.203333	0.194200	0.000000	-1.000000	0.000000
Arhgap42	Osr2	0.332377	0.000000	0.295869	0.144532	0.203329	0.194198	0.000000	1.000000	0.000000
Gamt	Smarca5	0.332377	0.000000	0.295859	0.144532	0.203323	0.194196	0.000000	1.000000	0.000000
Lmf1	Lhx8	0.332377	0.000000	0.295850	0.144532	0.203323	0.194194	0.000000	1.000000	0.000000
Mthfsd	Tbp	0.332377	0.000000	0.295841	0.144532	0.203319	0.194192	0.000000	-1.000000	0.000000
Pura	Etv4	0.332377	0.000000	0.295832	0.144532	0.203313	0.194190	0.000000	-1.000000	0.000000
Gpnmb	Smad5	0.332377	0.000000	0.295822	0.144532	0.203313	0.194188	0.000000	-1.000000	0.000000
Tmc6	Nfic	0.332376	0.000000	0.295813	0.144532	0.203303	0.194186	0.000000	1.000000	0.000000
Cables2	Nfib	0.332376	0.000000	0.295804	0.144532	0.203303	0.194184	0.000000	1.000000	0.000000
Mfsd8	Rorc	0.332376	0.000000	0.295795	0.144532	0.203303	0.194182	0.000000	1.000000	0.000000
Mrps34	Irf9	0.332376	0.000000	0.295785	0.144532	0.203296	0.194180	0.000000	1.000000	0.000000
Polr2d	Zfp583	0.332376	0.000000	0.295776	0.144532	0.203296	0.194178	0.000000	-1.000000	0.000000
BC037034	Gata6	0.332376	0.000000	0.295767	0.144532	0.203311	0.194176	0.000000	-1.000000	0.000000
Car11	Ap1g1	0.332376	1.000000	0.295789	0.144547	0.203311	0.194195	1.000000	3.000000	0.000000
Btbd17	Foxj2	0.332376	0.000000	0.295780	0.144547	0.203308	0.194193	0.000000	-1.000000	0.000000
Gdap1l1	Foxj1	0.332376	0.000000	0.295770	0.144547	0.203305	0.194191	0.000000	1.000000	0.000000
Socs5	Zfp532	0.332376	0.000000	0.295761	0.144547	0.203302	0.194189	0.000000	1.000000	0.000000
Myh10	Pcbp1	0.332376	1.000000	0.295783	0.144562	0.203317	0.194207	1.000000	3.000000	0.000000
Rnd3	Egr3	0.332376	0.000000	0.295774	0.144562	0.203317	0.194205	0.000000	-1.000000	0.000000
Arnt2	Lhx8	0.332376	0.000000	0.295764	0.144562	0.203314	0.194203	0.000000	1.000000	0.000000
Apex1	Mitf	0.332376	0.000000	0.295755	0.144562	0.203307	0.194201	0.000000	3.000000	0.000000
Nrp2	Ovol2	0.332376	0.000000	0.295746	0.144562	0.203307	0.194199	0.000000	-1.000000	0.000000
Taf1a	Sall3	0.332376	0.000000	0.295737	0.144562	0.203297	0.194197	0.000000	1.000000	0.000000
Rhno1	Zik1	0.332376	0.000000	0.295727	0.144562	0.203297	0.194195	0.000000	1.000000	0.000000
Mmadhc	Stat3	0.332376	0.000000	0.295718	0.144562	0.203297	0.194193	0.000000	-1.000000	0.000000
Pou3f3	Rest	0.332376	0.000000	0.295709	0.144562	0.203294	0.194191	0.000000	1.000000	0.000000
Adcy1	Klf8	0.332376	1.000000	0.295731	0.144578	0.203312	0.194210	1.000000	1.000000	0.000000
Arf5	Fezf2	0.332376	0.000000	0.295722	0.144578	0.203306	0.194208	0.000000	1.000000	0.000000
Tdrp	Pou3f2	0.332376	0.000000	0.295712	0.144578	0.203306	0.194206	0.000000	1.000000	0.000000
Abca8b	Elf3	0.332376	0.000000	0.295703	0.144578	0.203299	0.194204	0.000000	1.000000	0.000000
Spaca6	Ap1g1	0.332376	0.000000	0.295694	0.144578	0.203299	0.194202	0.000000	1.000000	0.000000
Dnajc3	Nr2f1	0.332375	0.000000	0.295685	0.144578	0.203289	0.194200	0.000000	1.000000	0.000000
Rbm25	Nr5a2	0.332375	0.000000	0.295675	0.144578	0.203289	0.194198	0.000000	1.000000	0.000000
Psd	Foxc2	0.332375	0.000000	0.295666	0.144578	0.203289	0.194196	0.000000	-1.000000	0.000000
Ndrg4	Nr5a2	0.332375	0.000000	0.295657	0.144578	0.203283	0.194194	0.000000	1.000000	0.000000
Zfp78	Lyl1	0.332375	0.000000	0.295648	0.144578	0.203283	0.194192	0.000000	1.000000	0.000000
Arhgap23	Zfp787	0.332375	0.000000	0.295638	0.144578	0.203273	0.194190	0.000000	-1.000000	0.000000
Dip2c	Irf4	0.332375	0.000000	0.295629	0.144578	0.203273	0.194188	0.000000	-1.000000	0.000000
Kmt2c	Klf6	0.332375	0.000000	0.295620	0.144578	0.203273	0.194186	0.000000	1.000000	0.000000
Rspo3	Gtf2b	0.332375	0.000000	0.295610	0.144578	0.203266	0.194184	0.000000	-1.000000	0.000000
Gm14286	Lhx6	0.332375	0.000000	0.295601	0.144578	0.203266	0.194182	0.000000	1.000000	0.000000
Bcl2	Esrrg	0.332375	0.000000	0.295592	0.144578	0.203256	0.194180	0.000000	-1.000000	0.000000
Mrps35	Pou3f4	0.332375	0.000000	0.295583	0.144578	0.203256	0.194178	0.000000	-1.000000	0.000000
Arpc5	Pou4f1	0.332375	0.000000	0.295573	0.144578	0.203256	0.194176	0.000000	1.000000	0.000000
Dlx2	Hif1a	0.332375	0.000000	0.295564	0.144578	0.203246	0.194174	0.000000	-1.000000	0.000000
Mmp24	Egr3	0.332375	0.000000	0.295555	0.144578	0.203246	0.194172	0.000000	-1.000000	0.000000
Srrm4	Tead1	0.332375	0.000000	0.295546	0.144578	0.203246	0.194170	0.000000	-1.000000	0.000000
Sh3rf3	Barx2	0.332375	0.000000	0.295536	0.144578	0.203239	0.194168	0.000000	-1.000000	0.000000
Mgat5b	Rara	0.332375	0.000000	0.295527	0.144578	0.203239	0.194166	0.000000	1.000000	0.000000
Neurod1	Zfp553	0.332375	0.000000	0.295518	0.144578	0.203233	0.194164	0.000000	1.000000	0.000000
Foxp2	Sox9	0.332375	0.000000	0.295509	0.144578	0.203233	0.194162	0.000000	-1.000000	0.000000
Whsc1l1	Sh2d1a	0.332375	0.000000	0.295499	0.144578	0.203223	0.194160	0.000000	1.000000	0.000000
Prrc2a	Hey1	0.332375	0.000000	0.295490	0.144578	0.203223	0.194158	0.000000	1.000000	0.000000
Cttnbp2	Nr2f6	0.332375	0.000000	0.295481	0.144578	0.203223	0.194156	0.000000	1.000000	0.000000
Sphk1	Nr2f1	0.332375	0.000000	0.295472	0.144578	0.203235	0.194154	0.000000	1.000000	0.000000
Tst	Snai1	0.332375	0.000000	0.295462	0.144578	0.203235	0.194152	0.000000	-1.000000	0.000000
Aen	Nkx6-2	0.332375	1.000000	0.295484	0.144593	0.203235	0.194170	0.000000	1.000000	0.000000
Tbr1	Gata6	0.332375	0.000000	0.295475	0.144593	0.203228	0.194168	0.000000	1.000000	0.000000
Nr1d2	Zfp664	0.332375	0.000000	0.295466	0.144593	0.203228	0.194166	0.000000	-1.000000	0.000000
Arl5c	Zbtb3	0.332375	0.000000	0.295457	0.144593	0.203225	0.194164	0.000000	1.000000	0.000000
Hsd17b10	Sp3	0.332375	0.000000	0.295447	0.144593	0.203222	0.194162	0.000000	-1.000000	0.000000
Alg9	Sp6	0.332374	0.000000	0.295438	0.144593	0.203218	0.194160	0.000000	1.000000	0.000000
Esam	Irf7	0.332374	0.000000	0.295429	0.144593	0.203215	0.194158	0.000000	-1.000000	0.000000
Tshz1	Aebp2	0.332374	0.000000	0.295420	0.144593	0.203212	0.194156	0.000000	1.000000	0.000000
Thap3	Meis3	0.332374	0.000000	0.295410	0.144593	0.203205	0.194154	0.000000	-1.000000	0.000000
Mmgt2	Zfp800	0.332374	0.000000	0.295401	0.144593	0.203205	0.194152	0.000000	-1.000000	0.000000
Igdcc3	Zfp322a	0.332374	0.000000	0.295392	0.144593	0.203202	0.194150	0.000000	1.000000	0.000000
D930015E06Rik	Klf16	0.332374	0.000000	0.295383	0.144593	0.203195	0.194148	0.000000	1.000000	0.000000
Fasn	Meis2	0.332374	0.000000	0.295373	0.144593	0.203195	0.194146	0.000000	1.000000	0.000000
2900093K20Rik	Zfp526	0.332374	0.000000	0.295364	0.144593	0.203192	0.194144	0.000000	1.000000	0.000000
Mrps14	Pou4f2	0.332374	0.000000	0.295355	0.144593	0.203182	0.194142	0.000000	-1.000000	0.000000
Stxbp5	Smad6	0.332374	0.000000	0.295346	0.144593	0.203182	0.194140	0.000000	-1.000000	0.000000
Fsd1	Nrf1	0.332374	0.000000	0.295336	0.144593	0.203182	0.194138	0.000000	1.000000	0.000000
Dffb	E2f2	0.332374	0.000000	0.295327	0.144593	0.203172	0.194136	0.000000	-1.000000	0.000000
Adamtsl2	Sp6	0.332374	0.000000	0.295318	0.144593	0.203172	0.194134	0.000000	-1.000000	0.000000
Tead1	Zfp30	0.332374	0.000000	0.295309	0.144593	0.203172	0.194132	0.000000	-1.000000	0.000000
Ids	Zfp667	0.332374	0.000000	0.295299	0.144593	0.203162	0.194130	0.000000	1.000000	0.000000
Nom1	Cdc5l	0.332374	0.000000	0.295290	0.144593	0.203162	0.194128	0.000000	-1.000000	0.000000
Ric3	Zfp354b	0.332374	0.000000	0.295281	0.144593	0.203162	0.194126	0.000000	1.000000	0.000000
Hecw1	Dbx1	0.332374	0.000000	0.295272	0.144593	0.203159	0.194124	0.000000	-1.000000	0.000000
Slf1	Cables1	0.332374	0.000000	0.295263	0.144593	0.203156	0.194122	0.000000	1.000000	0.000000
Rpl27a	Zfp39	0.332374	0.000000	0.295253	0.144593	0.203149	0.194120	0.000000	1.000000	0.000000
Lmo4	Mafg	0.332374	0.000000	0.295244	0.144593	0.203149	0.194118	0.000000	-1.000000	0.000000
Hist1h3e	Rxra	0.332374	0.000000	0.295235	0.144593	0.203142	0.194116	0.000000	-1.000000	0.000000
Wdr12	Sp2	0.332374	0.000000	0.295226	0.144593	0.203142	0.194114	0.000000	1.000000	0.000000
Arhgap33	Nkx6-2	0.332373	0.000000	0.295216	0.144593	0.203132	0.194112	0.000000	1.000000	0.000000
Zbtb25	Lhx8	0.332373	0.000000	0.295207	0.144593	0.203132	0.194110	0.000000	1.000000	0.000000
Dnm3	Irx5	0.332373	0.000000	0.295198	0.144593	0.203132	0.194108	0.000000	1.000000	0.000000
Cnot6	Gtf2b	0.332373	0.000000	0.295189	0.144593	0.203126	0.194106	0.000000	1.000000	0.000000
Lamc1	Smarca5	0.332373	0.000000	0.295179	0.144593	0.203126	0.194104	0.000000	-1.000000	0.000000
Tango6	Zfp507	0.332373	0.000000	0.295170	0.144593	0.203123	0.194102	0.000000	-1.000000	0.000000
Mllt4	Max	0.332373	0.000000	0.295161	0.144593	0.203119	0.194100	0.000000	1.000000	0.000000
Syngr3	Klf8	0.332373	0.000000	0.295152	0.144593	0.203109	0.194098	0.000000	1.000000	0.000000
Adgra2	Atoh1	0.332373	0.000000	0.295142	0.144593	0.203109	0.194096	0.000000	-1.000000	0.000000
Rpl36a	E2f2	0.332373	0.000000	0.295133	0.144593	0.203109	0.194094	0.000000	1.000000	0.000000
Rab39b	Zfp932	0.332373	0.000000	0.295124	0.144593	0.203103	0.194092	0.000000	1.000000	0.000000
Slc12a4	Atf6	0.332373	0.000000	0.295115	0.144593	0.203103	0.194090	0.000000	1.000000	0.000000
Eny2	Irf5	0.332373	0.000000	0.295106	0.144593	0.203099	0.194088	0.000000	-1.000000	0.000000
Slc19a1	Ar	0.332373	0.000000	0.295096	0.144593	0.203096	0.194086	0.000000	-1.000000	0.000000
Npas3	Adnp2	0.332373	0.000000	0.295087	0.144593	0.203089	0.194084	0.000000	1.000000	0.000000
Cd83	Creb5	0.332373	0.000000	0.295078	0.144593	0.203089	0.194082	0.000000	1.000000	0.000000
Adamtsl2	Elf2	0.332373	0.000000	0.295069	0.144593	0.203080	0.194081	0.000000	1.000000	0.000000
Usf2	Hlf	0.332373	0.000000	0.295059	0.144593	0.203080	0.194079	0.000000	-1.000000	0.000000
Xpo4	Aebp2	0.332373	0.000000	0.295050	0.144593	0.203080	0.194077	0.000000	-1.000000	0.000000
Dnajc8	Ebf2	0.332373	0.000000	0.295041	0.144593	0.203073	0.194075	0.000000	-1.000000	0.000000
Usp36	Esrrg	0.332373	0.000000	0.295032	0.144593	0.203073	0.194073	0.000000	-1.000000	0.000000
Il18	Zfp932	0.332373	0.000000	0.295023	0.144593	0.203070	0.194071	0.000000	-1.000000	0.000000
Foxp1	Hivep2	0.332372	0.000000	0.295013	0.144593	0.203063	0.194069	0.000000	-1.000000	0.000000
Frem1	Sox10	0.332372	0.000000	0.295004	0.144593	0.203063	0.194067	0.000000	-1.000000	0.000000
Egln2	Tbx18	0.332372	0.000000	0.294995	0.144593	0.203060	0.194065	0.000000	-1.000000	0.000000
[truncated: 1,803,581 more chars]
