## Supplemental Table 3 for "High performance single-cell gene regulatory network inference at scale: The Inferelator 3.0"

Normalization	Transformation	Baseline	Task	Model Selection	random_seed	Num_Obs	AUPR	F1	MCC
			TRUE	BBSR	42	44343	0.1435656271	0.2328042328	0.2456335405
			TRUE	BBSR	43	44343	0.08425744104	0.1753653445	0.1858614081
			TRUE	BBSR	44	44343	0.1045709257	0.2146341463	0.2266380439
			TRUE	BBSR	45	44343	0.1100246529	0.2140077821	0.2234074
			TRUE	BBSR	46	44343	0.1241039696	0.2425629291	0.2553773296
			TRUE	BBSR	47	44343	0.1302786063	0.2473794549	0.2434298363
			TRUE	BBSR	48	44343	0.1374863702	0.2531120332	0.2527317679
			TRUE	BBSR	49	44343	0.08852130517	0.1888701518	0.176895709
			TRUE	BBSR	50	44343	0.1102221822	0.2217090069	0.224147935
			TRUE	BBSR	51	44343	0.1212457412	0.2263279446	0.2521616732
	FTT		TRUE	BBSR	42	44343	0.1487824918	0.2475442043	0.2511787432
	FTT		TRUE	BBSR	43	44343	0.09307430585	0.1818181818	0.196434608
	FTT		TRUE	BBSR	44	44343	0.1418661039	0.2172839506	0.24614578
	FTT		TRUE	BBSR	45	44343	0.1628171755	0.2642369021	0.2897286272
	FTT		TRUE	BBSR	46	44343	0.164187812	0.2772963605	0.2784935352
	FTT		TRUE	BBSR	47	44343	0.1590837344	0.2817551963	0.2902105552
	FTT		TRUE	BBSR	48	44343	0.1732275959	0.2632696391	0.2780563698
	FTT		TRUE	BBSR	49	44343	0.1420145838	0.2476190476	0.238420568
	FTT		TRUE	BBSR	50	44343	0.162679021	0.2451612903	0.285608547
	FTT		TRUE	BBSR	51	44343	0.1592609983	0.2703862661	0.284271005
	LOG2		TRUE	BBSR	42	44343	0.1658564008	0.25	0.2686121388
	LOG2		TRUE	BBSR	43	44343	0.1038964459	0.1991150442	0.2021000759
	LOG2		TRUE	BBSR	44	44343	0.156295865	0.2362869198	0.2623799736
	LOG2		TRUE	BBSR	45	44343	0.1938909058	0.2796208531	0.3271023469
	LOG2		TRUE	BBSR	46	44343	0.1742540504	0.2967479675	0.2929798823
	LOG2		TRUE	BBSR	47	44343	0.1755902692	0.2974828375	0.3055513703
	LOG2		TRUE	BBSR	48	44343	0.1927636597	0.289276808	0.315473964
	LOG2		TRUE	BBSR	49	44343	0.1471770588	0.2362525458	0.2336059192
	LOG2		TRUE	BBSR	50	44343	0.168785538	0.248447205	0.2670890357
	LOG2		TRUE	BBSR	51	44343	0.1785634379	0.2796208531	0.2883611589
MEDIAN			TRUE	BBSR	42	44343	0.152777217	0.2570888469	0.2586693077
MEDIAN			TRUE	BBSR	43	44343	0.1079556846	0.2060301508	0.2229568435
MEDIAN			TRUE	BBSR	44	44343	0.139795646	0.2339449541	0.2565446864
MEDIAN			TRUE	BBSR	45	44343	0.147540442	0.2323462415	0.2621516611
MEDIAN			TRUE	BBSR	46	44343	0.1509939996	0.2358078603	0.2785479752
MEDIAN			TRUE	BBSR	47	44343	0.1420508803	0.2510638298	0.2494969545
MEDIAN			TRUE	BBSR	48	44343	0.1788439379	0.2764976959	0.2853949049
MEDIAN			TRUE	BBSR	49	44343	0.1198151347	0.2047930283	0.2391005273
MEDIAN			TRUE	BBSR	50	44343	0.1559045291	0.2620967742	0.2608501333
MEDIAN			TRUE	BBSR	51	44343	0.1579811454	0.253298153	0.2744692961
MEDIAN	FTT		TRUE	BBSR	42	44343	0.17258161	0.2755741127	0.2912029715
MEDIAN	FTT		TRUE	BBSR	43	44343	0.1455870071	0.2536231884	0.2581351837
MEDIAN	FTT		TRUE	BBSR	44	44343	0.1701581561	0.269035533	0.2948723893
MEDIAN	FTT		TRUE	BBSR	45	44343	0.1827353889	0.2653562654	0.2967407677
MEDIAN	FTT		TRUE	BBSR	46	44343	0.1781647547	0.2903981265	0.3019768959
MEDIAN	FTT		TRUE	BBSR	47	44343	0.1730449746	0.2872154116	0.2766260238
MEDIAN	FTT		TRUE	BBSR	48	44343	0.2195150771	0.3059360731	0.3266345686
MEDIAN	FTT		TRUE	BBSR	49	44343	0.1579019938	0.2557651992	0.2654608119
MEDIAN	FTT		TRUE	BBSR	50	44343	0.1830595201	0.288248337	0.2988935061
MEDIAN	FTT		TRUE	BBSR	51	44343	0.187324104	0.2918454936	0.2969175584
MEDIAN	LOG2		TRUE	BBSR	42	44343	0.1864731126	0.2905660377	0.2838425697
MEDIAN	LOG2		TRUE	BBSR	43	44343	0.1461699973	0.264	0.2570320499
MEDIAN	LOG2		TRUE	BBSR	44	44343	0.1665994702	0.2750582751	0.2952901297
MEDIAN	LOG2		TRUE	BBSR	45	44343	0.1804477444	0.2583518931	0.3125497015
MEDIAN	LOG2		TRUE	BBSR	46	44343	0.1750546979	0.2906574394	0.2896297371
MEDIAN	LOG2		TRUE	BBSR	47	44343	0.1716375585	0.2958579882	0.2891878875
MEDIAN	LOG2		TRUE	BBSR	48	44343	0.2167843782	0.3010309278	0.3188024941
MEDIAN	LOG2		TRUE	BBSR	49	44343	0.1597737646	0.2457002457	0.2689625442
MEDIAN	LOG2		TRUE	BBSR	50	44343	0.1840681776	0.2706422018	0.2851876402
MEDIAN	LOG2		TRUE	BBSR	51	44343	0.1802942253	0.2842892768	0.3075586973
		Noise	TRUE	BBSR	42	44343	0.02306237041	0.05272407733	0.0654155948
		Noise	TRUE	BBSR	43	44343	0.01945446716	0.03030661773	0.08332488467
		Noise	TRUE	BBSR	44	44343	0.02734944895	0.04411764706	0.09351910484
		Noise	TRUE	BBSR	45	44343	0.02092311526	0.05140186916	0.05891354703
		Noise	TRUE	BBSR	46	44343	0.03118018337	0.04773869347	0.09793676466
		Noise	TRUE	BBSR	47	44343	0.02371816808	0.04588910134	0.06295777814
		Noise	TRUE	BBSR	48	44343	0.02431686275	0.04675628288	0.0586975585
		Noise	TRUE	BBSR	49	44343	0.01998622638	0.05418719212	0.05040285968
		Noise	TRUE	BBSR	50	44343	0.02338685278	0.05780346821	0.06585614938
		Noise	TRUE	BBSR	51	44343	0.02074739551	0.04024144869	0.06032368276
	FTT	Noise	TRUE	BBSR	42	44343	0.02044699032	0.06280193237	0.06938732503
	FTT	Noise	TRUE	BBSR	43	44343	0.03367795962	0.06489675516	0.1035247965
	FTT	Noise	TRUE	BBSR	44	44343	0.03102228802	0.06535947712	0.1023508742
	FTT	Noise	TRUE	BBSR	45	44343	0.03276099232	0.08349900596	0.1239645643
	FTT	Noise	TRUE	BBSR	46	44343	0.05702823189	0.09667673716	0.1760409893
	FTT	Noise	TRUE	BBSR	47	44343	0.03496137243	0.08579088472	0.1227165957
	FTT	Noise	TRUE	BBSR	48	44343	0.03514628474	0.07692307692	0.1016723674
	FTT	Noise	TRUE	BBSR	49	44343	0.03682889481	0.09218436874	0.09668426981
	FTT	Noise	TRUE	BBSR	50	44343	0.04013271584	0.09620253165	0.1293336652
	FTT	Noise	TRUE	BBSR	51	44343	0.04139707063	0.08712871287	0.1265038268
	LOG2	Noise	TRUE	BBSR	42	44343	0.02182066613	0.05273833671	0.06456655456
	LOG2	Noise	TRUE	BBSR	43	44343	0.03400068481	0.06205250597	0.1195680628
	LOG2	Noise	TRUE	BBSR	44	44343	0.03335327455	0.08126410835	0.09902892377
	LOG2	Noise	TRUE	BBSR	45	44343	0.04739667788	0.1068249258	0.1586735702
	LOG2	Noise	TRUE	BBSR	46	44343	0.05759947152	0.1168831169	0.1970590387
	LOG2	Noise	TRUE	BBSR	47	44343	0.03784416512	0.08761904762	0.1176019802
	LOG2	Noise	TRUE	BBSR	48	44343	0.0457240614	0.09142857143	0.1358269152
	LOG2	Noise	TRUE	BBSR	49	44343	0.03855162356	0.09221902017	0.1173885555
	LOG2	Noise	TRUE	BBSR	50	44343	0.04679810849	0.106741573	0.1351386729
	LOG2	Noise	TRUE	BBSR	51	44343	0.05056449371	0.1122112211	0.1791733395
MEDIAN		Noise	TRUE	BBSR	42	44343	0.01666539219	0.03335949803	0.01198364619
MEDIAN		Noise	TRUE	BBSR	43	44343	0.01860739705	0.04163197336	0.02651417362
MEDIAN		Noise	TRUE	BBSR	44	44343	0.01863411428	0.04058823529	0.02978306258
MEDIAN		Noise	TRUE	BBSR	45	44343	0.01737619332	0.03421461897	0.02147630232
MEDIAN		Noise	TRUE	BBSR	46	44343	0.01753368974	0.03428009192	0.02475607094
MEDIAN		Noise	TRUE	BBSR	47	44343	0.01678426576	0.03268014809	0.01764322642
MEDIAN		Noise	TRUE	BBSR	48	44343	0.01718720551	0.03372109457	0.02557672671
MEDIAN		Noise	TRUE	BBSR	49	44343	0.01670205242	0.03434587649	0.0144625853
MEDIAN		Noise	TRUE	BBSR	50	44343	0.01820273247	0.03532833114	0.04126734434
MEDIAN		Noise	TRUE	BBSR	51	44343	0.01571919738	0.03146653934	0.01915876817
MEDIAN	FTT	Noise	TRUE	BBSR	42	44343	0.02782147632	0.07575757576	0.06402551497
MEDIAN	FTT	Noise	TRUE	BBSR	43	44343	0.02401037024	0.05414012739	0.04298583437
MEDIAN	FTT	Noise	TRUE	BBSR	44	44343	0.02607617269	0.07191780822	0.06143692526
MEDIAN	FTT	Noise	TRUE	BBSR	45	44343	0.02249561101	0.05429864253	0.03898043635
MEDIAN	FTT	Noise	TRUE	BBSR	46	44343	0.02852916182	0.05940594059	0.06610469774
MEDIAN	FTT	Noise	TRUE	BBSR	47	44343	0.02741542123	0.0820668693	0.06866647335
MEDIAN	FTT	Noise	TRUE	BBSR	48	44343	0.03773682375	0.1141975309	0.1001562892
MEDIAN	FTT	Noise	TRUE	BBSR	49	44343	0.02929873627	0.08754208754	0.07350283535
MEDIAN	FTT	Noise	TRUE	BBSR	50	44343	0.03093733055	0.09457579972	0.08173176466
MEDIAN	FTT	Noise	TRUE	BBSR	51	44343	0.02896851479	0.09034267913	0.0764587969
MEDIAN	LOG2	Noise	TRUE	BBSR	42	44343	0.02252334946	0.0509383378	0.03409294246
MEDIAN	LOG2	Noise	TRUE	BBSR	43	44343	0.02101134531	0.04255319149	0.05231148607
MEDIAN	LOG2	Noise	TRUE	BBSR	44	44343	0.02107771894	0.04851752022	0.03451801817
MEDIAN	LOG2	Noise	TRUE	BBSR	45	44343	0.02127363452	0.04074790587	0.03294123655
MEDIAN	LOG2	Noise	TRUE	BBSR	46	44343	0.02016538425	0.03791431239	0.03332333911
MEDIAN	LOG2	Noise	TRUE	BBSR	47	44343	0.02208847863	0.04498480243	0.046505701
MEDIAN	LOG2	Noise	TRUE	BBSR	48	44343	0.0265475929	0.06660973527	0.05332951884
MEDIAN	LOG2	Noise	TRUE	BBSR	49	44343	0.02401227714	0.06125166445	0.04524141704
MEDIAN	LOG2	Noise	TRUE	BBSR	50	44343	0.02494634912	0.06113537118	0.04565805898
MEDIAN	LOG2	Noise	TRUE	BBSR	51	44343	0.02195078075	0.05915492958	0.04583896339
		Shuffle	TRUE	BBSR	42	44343	0.01641229317	0.03461538462	0.01713649647
		Shuffle	TRUE	BBSR	43	44343	0.01706633345	0.03765690377	0.02314998367
		Shuffle	TRUE	BBSR	44	44343	0.01520120899	0.03154205607	0.0295658066
		Shuffle	TRUE	BBSR	45	44343	0.01486337642	0.03101148596	0.02147630232
		Shuffle	TRUE	BBSR	46	44343	0.01704799108	0.03688003391	0.02832636069
		Shuffle	TRUE	BBSR	47	44343	0.01653166522	0.03309692671	0.02820116475
		Shuffle	TRUE	BBSR	48	44343	0.01487193634	0.03143631436	0.02201345997
		Shuffle	TRUE	BBSR	49	44343	0.01792139934	0.04159640247	0.02687764231
		Shuffle	TRUE	BBSR	50	44343	0.01599597223	0.03367267032	0.02936723766
		Shuffle	TRUE	BBSR	51	44343	0.01619002543	0.03469501959	0.02129349852
	FTT	Shuffle	TRUE	BBSR	42	44343	0.01588825504	0.03432086774	0.01713649647
	FTT	Shuffle	TRUE	BBSR	43	44343	0.01680666147	0.0352386806	0.02314998367
	FTT	Shuffle	TRUE	BBSR	44	44343	0.01722994969	0.038585209	0.0295658066
	FTT	Shuffle	TRUE	BBSR	45	44343	0.01686810791	0.0374015748	0.02147630232
	FTT	Shuffle	TRUE	BBSR	46	44343	0.01691296139	0.03742203742	0.02832636069
	FTT	Shuffle	TRUE	BBSR	47	44343	0.0215519593	0.04316546763	0.0586975585
	FTT	Shuffle	TRUE	BBSR	48	44343	0.01345059256	0.03143631436	0.02201345997
	FTT	Shuffle	TRUE	BBSR	49	44343	0.01746941662	0.04050632911	0.02687764231
	FTT	Shuffle	TRUE	BBSR	50	44343	0.01915133207	0.05252525253	0.03628597046
	FTT	Shuffle	TRUE	BBSR	51	44343	0.01645918812	0.03493449782	0.02129349852
	LOG2	Shuffle	TRUE	BBSR	42	44343	0.01563111246	0.03263676919	0.01713649647
	LOG2	Shuffle	TRUE	BBSR	43	44343	0.0173076458	0.04285714286	0.02678820462
	LOG2	Shuffle	TRUE	BBSR	44	44343	0.01835375721	0.04432624113	0.03237160525
	LOG2	Shuffle	TRUE	BBSR	45	44343	0.01490762286	0.03060506567	0.02147630232
	LOG2	Shuffle	TRUE	BBSR	46	44343	0.01685971351	0.03880219317	0.02832636069
	LOG2	Shuffle	TRUE	BBSR	47	44343	0.02073533364	0.03832335329	0.0586975585
	LOG2	Shuffle	TRUE	BBSR	48	44343	0.01271039693	0.03143631436	0.02201345997
	LOG2	Shuffle	TRUE	BBSR	49	44343	0.01619166296	0.03293279929	0.02687764231
	LOG2	Shuffle	TRUE	BBSR	50	44343	0.01716675184	0.03672189879	0.02936723766
	LOG2	Shuffle	TRUE	BBSR	51	44343	0.01606641761	0.03347467083	0.02129349852
MEDIAN		Shuffle	TRUE	BBSR	42	44343	0.01630620272	0.04114713217	0.0213586176
MEDIAN		Shuffle	TRUE	BBSR	43	44343	0.01825910009	0.03798155182	0.02319919239
MEDIAN		Shuffle	TRUE	BBSR	44	44343	0.01916210137	0.04668674699	0.03119809507
MEDIAN		Shuffle	TRUE	BBSR	45	44343	0.01840148834	0.04580152672	0.02933055346
MEDIAN		Shuffle	TRUE	BBSR	46	44343	0.02056511478	0.04513399154	0.04142158345
MEDIAN		Shuffle	TRUE	BBSR	47	44343	0.02186000694	0.05433376455	0.03788389422
MEDIAN		Shuffle	TRUE	BBSR	48	44343	0.01793101561	0.03693931398	0.02201345997
MEDIAN		Shuffle	TRUE	BBSR	49	44343	0.01930101295	0.04386302424	0.03687319264
MEDIAN		Shuffle	TRUE	BBSR	50	44343	0.01806281209	0.03751954143	0.02936723766
MEDIAN		Shuffle	TRUE	BBSR	51	44343	0.01880592185	0.04255319149	0.03374406533
MEDIAN	FTT	Shuffle	TRUE	BBSR	42	44343	0.01950439071	0.04197901049	0.02772398404
MEDIAN	FTT	Shuffle	TRUE	BBSR	43	44343	0.01921463921	0.03951975988	0.03157850502
MEDIAN	FTT	Shuffle	TRUE	BBSR	44	44343	0.02116725704	0.04941482445	0.03479190368
MEDIAN	FTT	Shuffle	TRUE	BBSR	45	44343	0.01833610196	0.04329608939	0.02691327927
MEDIAN	FTT	Shuffle	TRUE	BBSR	46	44343	0.01990330631	0.04847085978	0.03751278875
MEDIAN	FTT	Shuffle	TRUE	BBSR	47	44343	0.02174534797	0.05423728814	0.04042067031
MEDIAN	FTT	Shuffle	TRUE	BBSR	48	44343	0.01989218398	0.0466562986	0.0383363033
MEDIAN	FTT	Shuffle	TRUE	BBSR	49	44343	0.01993301376	0.04367301232	0.03261163178
MEDIAN	FTT	Shuffle	TRUE	BBSR	50	44343	0.01985823104	0.04310344828	0.03286442361
MEDIAN	FTT	Shuffle	TRUE	BBSR	51	44343	0.02188338312	0.05157593123	0.04445894208
MEDIAN	LOG2	Shuffle	TRUE	BBSR	42	44343	0.02027756741	0.04651162791	0.02872522182
MEDIAN	LOG2	Shuffle	TRUE	BBSR	43	44343	0.01886569675	0.03885291397	0.0245567108
MEDIAN	LOG2	Shuffle	TRUE	BBSR	44	44343	0.01925372954	0.03724273113	0.04181443516
MEDIAN	LOG2	Shuffle	TRUE	BBSR	45	44343	0.01720986921	0.03464061305	0.02147630232
MEDIAN	LOG2	Shuffle	TRUE	BBSR	46	44343	0.01905989195	0.04044035048	0.03192071691
MEDIAN	LOG2	Shuffle	TRUE	BBSR	47	44343	0.02032107362	0.05045625335	0.03735312258
MEDIAN	LOG2	Shuffle	TRUE	BBSR	48	44343	0.01881980304	0.03886639676	0.02757738623
MEDIAN	LOG2	Shuffle	TRUE	BBSR	49	44343	0.01913634904	0.04085801839	0.02687764231
MEDIAN	LOG2	Shuffle	TRUE	BBSR	50	44343	0.01699740057	0.03472222222	0.02936723766
MEDIAN	LOG2	Shuffle	TRUE	BBSR	51	44343	0.01939826582	0.04694835681	0.03264401904
			TRUE	STARS	42	44343	0.1825844388	0.2976190476	0.2994653966
			TRUE	STARS	43	44343	0.1174289538	0.2131979695	0.2114883954
			TRUE	STARS	44	44343	0.1349016492	0.2523809524	0.2575051293
			TRUE	STARS	45	44343	0.155240591	0.2614107884	0.2665806193
			TRUE	STARS	46	44343	0.1604834116	0.2675736961	0.2734937744
			TRUE	STARS	47	44343	0.1824500359	0.2889390519	0.2945089538
			TRUE	STARS	48	44343	0.1489402411	0.2651072125	0.2645874323
			TRUE	STARS	49	44343	0.1342664797	0.2412060302	0.229640049
			TRUE	STARS	50	44343	0.1450254751	0.2576028623	0.2469737326
			TRUE	STARS	51	44343	0.1533176597	0.2727272727	0.2672570813
	FTT		TRUE	STARS	42	44343	0.2089517579	0.3055555556	0.3265555339
	FTT		TRUE	STARS	43	44343	0.1633333402	0.2588235294	0.2820287692
	FTT		TRUE	STARS	44	44343	0.1828603064	0.2884615385	0.3062153471
	FTT		TRUE	STARS	45	44343	0.22277001	0.3133159269	0.3481835224
	FTT		TRUE	STARS	46	44343	0.22104965	0.3065693431	0.3384754679
	FTT		TRUE	STARS	47	44343	0.2418967012	0.3358778626	0.3536664643
	FTT		TRUE	STARS	48	44343	0.2170168449	0.3388235294	0.3550935736
	FTT		TRUE	STARS	49	44343	0.1917923088	0.2819047619	0.2779117812
	FTT		TRUE	STARS	50	44343	0.2102516759	0.3189066059	0.3293934815
	FTT		TRUE	STARS	51	44343	0.2303872142	0.3316062176	0.3570159094
	LOG2		TRUE	STARS	42	44343	0.1980518301	0.2920353982	0.3034509673
	LOG2		TRUE	STARS	43	44343	0.1645826147	0.2546201232	0.262666493
	LOG2		TRUE	STARS	44	44343	0.1754073692	0.2788461538	0.2982619282
	LOG2		TRUE	STARS	45	44343	0.2193574166	0.3041474654	0.3422831366
	LOG2		TRUE	STARS	46	44343	0.2141104935	0.3049327354	0.3150860148
	LOG2		TRUE	STARS	47	44343	0.2463856739	0.3355704698	0.3468776516
	LOG2		TRUE	STARS	48	44343	0.2050846476	0.3245436105	0.3203660335
	LOG2		TRUE	STARS	49	44343	0.195033876	0.2793296089	0.2699023382
	LOG2		TRUE	STARS	50	44343	0.2168175577	0.3143507973	0.321917645
	LOG2		TRUE	STARS	51	44343	0.2374954145	0.3309002433	0.3484013468
MEDIAN			TRUE	STARS	42	44343	0.1179742308	0.2138084633	0.2525646974
MEDIAN			TRUE	STARS	43	44343	0.07785273417	0.1702970297	0.179700213
MEDIAN			TRUE	STARS	44	44343	0.08714098019	0.1875	0.2050380802
MEDIAN			TRUE	STARS	45	44343	0.1102632337	0.1954887218	0.2185491356
MEDIAN			TRUE	STARS	46	44343	0.1102782857	0.2189781022	0.2284027136
MEDIAN			TRUE	STARS	47	44343	0.1101040661	0.2171189979	0.2145217811
MEDIAN			TRUE	STARS	48	44343	0.1501370637	0.2432432432	0.2561575868
MEDIAN			TRUE	STARS	49	44343	0.09762389456	0.1930693069	0.2070602078
MEDIAN			TRUE	STARS	50	44343	0.07624010295	0.1731958763	0.1651983785
MEDIAN			TRUE	STARS	51	44343	0.1191828902	0.2119815668	0.2235777927
MEDIAN	FTT		TRUE	STARS	42	44343	0.1300279984	0.2332155477	0.2501174648
MEDIAN	FTT		TRUE	STARS	43	44343	0.09362744108	0.2097902098	0.2119763299
MEDIAN	FTT		TRUE	STARS	44	44343	0.106098042	0.2217090069	0.2254972378
MEDIAN	FTT		TRUE	STARS	45	44343	0.138810436	0.2169811321	0.2441765972
MEDIAN	FTT		TRUE	STARS	46	44343	0.1221836513	0.2485207101	0.2586655398
MEDIAN	FTT		TRUE	STARS	47	44343	0.1165930295	0.2235067437	0.240611568
MEDIAN	FTT		TRUE	STARS	48	44343	0.1765836775	0.2762645914	0.2859088307
MEDIAN	FTT		TRUE	STARS	49	44343	0.1240555896	0.2310756972	0.2307367492
MEDIAN	FTT		TRUE	STARS	50	44343	0.111667229	0.2298025135	0.2186542747
MEDIAN	FTT		TRUE	STARS	51	44343	0.1433835758	0.2526766595	0.2538464662
MEDIAN	LOG2		TRUE	STARS	42	44343	0.138116401	0.2406015038	0.2563236224
MEDIAN	LOG2		TRUE	STARS	43	44343	0.09758510184	0.2081447964	0.2124799294
MEDIAN	LOG2		TRUE	STARS	44	44343	0.1109125135	0.2309278351	0.2361383598
MEDIAN	LOG2		TRUE	STARS	45	44343	0.1504498175	0.2227488152	0.2621140125
MEDIAN	LOG2		TRUE	STARS	46	44343	0.118211919	0.2417582418	0.2388968966
MEDIAN	LOG2		TRUE	STARS	47	44343	0.1267154737	0.232	0.2507962963
MEDIAN	LOG2		TRUE	STARS	48	44343	0.1769547773	0.2816326531	0.2942809644
MEDIAN	LOG2		TRUE	STARS	49	44343	0.1264798682	0.2383838384	0.2323528398
MEDIAN	LOG2		TRUE	STARS	50	44343	0.1118101286	0.2260869565	0.2282268399
MEDIAN	LOG2		TRUE	STARS	51	44343	0.1424802745	0.2543103448	0.2713292855
		Noise	TRUE	STARS	42	44343	0.06217318996	0.1361058601	0.1257751231
		Noise	TRUE	STARS	43	44343	0.05500730914	0.1151079137	0.1317887798
		Noise	TRUE	STARS	44	44343	0.05787782876	0.1296928328	0.1203305963
		Noise	TRUE	STARS	45	44343	0.07299565765	0.1414913958	0.1534294799
		Noise	TRUE	STARS	46	44343	0.06011052834	0.1156773212	0.1573891031
		Noise	TRUE	STARS	47	44343	0.07951006501	0.1592649311	0.160387956
		Noise	TRUE	STARS	48	44343	0.06250277761	0.1379310345	0.137213892
		Noise	TRUE	STARS	49	44343	0.05409762819	0.1155698234	0.1282155429
		Noise	TRUE	STARS	50	44343	0.05299424647	0.1108312343	0.1355882012
		Noise	TRUE	STARS	51	44343	0.06251066473	0.1439393939	0.1322479645
	FTT	Noise	TRUE	STARS	42	44343	0.06989577152	0.1466666667	0.1454536726
	FTT	Noise	TRUE	STARS	43	44343	0.08731610151	0.1824212272	0.1791232218
	FTT	Noise	TRUE	STARS	44	44343	0.0754401022	0.1709090909	0.1590520076
	FTT	Noise	TRUE	STARS	45	44343	0.09371287508	0.1993464052	0.189755476
	FTT	Noise	TRUE	STARS	46	44343	0.08261463955	0.1662049861	0.1579038999
	FTT	Noise	TRUE	STARS	47	44343	0.1104967816	0.2075134168	0.2004938154
	FTT	Noise	TRUE	STARS	48	44343	0.0818039987	0.1757009346	0.164698096
	FTT	Noise	TRUE	STARS	49	44343	0.08152763199	0.1756272401	0.170717893
	FTT	Noise	TRUE	STARS	50	44343	0.0886887464	0.1856963614	0.1858105479
	FTT	Noise	TRUE	STARS	51	44343	0.09485889517	0.2162162162	0.2059169939
	LOG2	Noise	TRUE	STARS	42	44343	0.06614229042	0.1444043321	0.1478734463
	LOG2	Noise	TRUE	STARS	43	44343	0.07733654554	0.165374677	0.175593094
	LOG2	Noise	TRUE	STARS	44	44343	0.06856791383	0.1698113208	0.1612479365
	LOG2	Noise	TRUE	STARS	45	44343	0.08760308575	0.189679219	0.1822943322
	LOG2	Noise	TRUE	STARS	46	44343	0.08429864856	0.1693121693	0.1609536292
	LOG2	Noise	TRUE	STARS	47	44343	0.1180147095	0.2130681818	0.2229561276
	LOG2	Noise	TRUE	STARS	48	44343	0.07681387268	0.1751351351	0.1753026035
	LOG2	Noise	TRUE	STARS	49	44343	0.07723432316	0.1880597015	0.1761375218
	LOG2	Noise	TRUE	STARS	50	44343	0.09074379761	0.2009724473	0.1890099155
	LOG2	Noise	TRUE	STARS	51	44343	0.09116444767	0.2013422819	0.1898574872
MEDIAN		Noise	TRUE	STARS	42	44343	0.02303077695	0.04652778253	0.004656969057
MEDIAN		Noise	TRUE	STARS	43	44343	0.02113593172	0.04274122537	0.01578451912
MEDIAN		Noise	TRUE	STARS	44	44343	0.02025284521	0.0405712449	0.01544733026
MEDIAN		Noise	TRUE	STARS	45	44343	0.02199783469	0.04419449735	0.02147630232
MEDIAN		Noise	TRUE	STARS	46	44343	0.02125612117	0.04271449739	0.02475607094
MEDIAN		Noise	TRUE	STARS	47	44343	0.02144366013	0.0431490888	0.01694895001
MEDIAN		Noise	TRUE	STARS	48	44343	0.02086387573	0.04176776505	0.01588572207
MEDIAN		Noise	TRUE	STARS	49	44343	0.02268396517	0.04587074111	0.0144625853
MEDIAN		Noise	TRUE	STARS	50	44343	0.0231676615	0.04637974765	0.02036605786
MEDIAN		Noise	TRUE	STARS	51	44343	0.01970788172	0.03987148777	0.01915876817
MEDIAN	FTT	Noise	TRUE	STARS	42	44343	0.02305440733	0.04657792787	0.004656969057
MEDIAN	FTT	Noise	TRUE	STARS	43	44343	0.02096756762	0.04237986024	0.01578451912
MEDIAN	FTT	Noise	TRUE	STARS	44	44343	0.02022748863	0.04051850844	0.01544733026
MEDIAN	FTT	Noise	TRUE	STARS	45	44343	0.02196273092	0.04412127727	0.02147630232
MEDIAN	FTT	Noise	TRUE	STARS	46
MEDIAN	FTT	Noise	TRUE	STARS	47
MEDIAN	FTT	Noise	TRUE	STARS	48
MEDIAN	FTT	Noise	TRUE	STARS	49
MEDIAN	FTT	Noise	TRUE	STARS	50
MEDIAN	FTT	Noise	TRUE	STARS	51
MEDIAN	LOG2	Noise	TRUE	STARS	42	44343	0.02329516947	0.04708867751	0.004656969057
MEDIAN	LOG2	Noise	TRUE	STARS	43	44343	0.02096227272	0.04236849318	0.01578451912
MEDIAN	LOG2	Noise	TRUE	STARS	44	44343	0.02023486748	0.04053385524	0.01544733026
MEDIAN	LOG2	Noise	TRUE	STARS	45	44343	0.02190553447	0.04400196299	0.02147630232
MEDIAN	LOG2	Noise	TRUE	STARS	46	44343	0.021163763	0.04251878631	0.02475607094
MEDIAN	LOG2	Noise	TRUE	STARS	47	44343	0.02128585902	0.04281447227	0.01694895001
MEDIAN	LOG2	Noise	TRUE	STARS	48	44343	0.02087823579	0.0417977024	0.01588572207
MEDIAN	LOG2	Noise	TRUE	STARS	49	44343	0.02283634799	0.04619393679	0.0144625853
MEDIAN	LOG2	Noise	TRUE	STARS	50	44343	0.02307611415	0.04619232363	0.02036605786
MEDIAN	LOG2	Noise	TRUE	STARS	51	44343	0.0194390455	0.03928418961	0.01915876817
		Shuffle	TRUE	STARS	42	44343	0.02407982889	0.06994665086	0.06071491414
		Shuffle	TRUE	STARS	43	44343	0.02043917295	0.04683342203	0.0361719258
		Shuffle	TRUE	STARS	44	44343	0.02267602832	0.05979643766	0.050275322
		Shuffle	TRUE	STARS	45	44343	0.02209886788	0.05110336818	0.05077822603
		Shuffle	TRUE	STARS	46	44343	0.02426539599	0.06391752577	0.05116337345
		Shuffle	TRUE	STARS	47	44343	0.02055800696	0.04785478548	0.03092922906
		Shuffle	TRUE	STARS	48	44343	0.02178129232	0.05395683453	0.04030468972
		Shuffle	TRUE	STARS	49	44343	0.02225505303	0.05277777778	0.04479383255
		Shuffle	TRUE	STARS	50	44343	0.02232611159	0.05028571429	0.04718386166
		Shuffle	TRUE	STARS	51	44343	0.02290872379	0.05772495756	0.04839711666
	FTT	Shuffle	TRUE	STARS	42	44343	0.02729703433	0.07832618026	0.07463299519
	FTT	Shuffle	TRUE	STARS	43	44343	0.0220896949	0.05808656036	0.05017604848
	FTT	Shuffle	TRUE	STARS	44	44343	0.02858636421	0.0851970181	0.07977130528
	FTT	Shuffle	TRUE	STARS	45	44343	0.03022815618	0.09802073516	0.0923664639
	FTT	Shuffle	TRUE	STARS	46	44343	0.02635471029	0.08194233687	0.06736432683
	FTT	Shuffle	TRUE	STARS	47	44343	0.0261462225	0.06730769231	0.06448484368
	FTT	Shuffle	TRUE	STARS	48	44343	0.02660457011	0.0756501182	0.06207671419
	FTT	Shuffle	TRUE	STARS	49	44343	0.02397967546	0.06156552331	0.05154868854
	FTT	Shuffle	TRUE	STARS	50	44343	0.03208146794	0.08996088657	0.09591324696
	FTT	Shuffle	TRUE	STARS	51	44343	0.02588302325	0.08831168831	0.07508523409
	LOG2	Shuffle	TRUE	STARS	42	44343	0.02634497476	0.0786724032	0.07175653455
	LOG2	Shuffle	TRUE	STARS	43	44343	0.02356506526	0.06702412869	0.05748946149
	LOG2	Shuffle	TRUE	STARS	44	44343	0.02703779642	0.08020050125	0.07745914353
	LOG2	Shuffle	TRUE	STARS	45	44343	0.0279146438	0.08346972177	0.0798152537
	LOG2	Shuffle	TRUE	STARS	46	44343	0.02646576182	0.08605341246	0.07181764274
	LOG2	Shuffle	TRUE	STARS	47	44343	0.02747731176	0.08941176471	0.07567215772
	LOG2	Shuffle	TRUE	STARS	48	44343	0.02973634128	0.0896637609	0.07640146028
	LOG2	Shuffle	TRUE	STARS	49	44343	0.02454354492	0.0652173913	0.05304345714
	LOG2	Shuffle	TRUE	STARS	50	44343	0.0327215396	0.09489704566	0.0993464207
	LOG2	Shuffle	TRUE	STARS	51	44343	0.02843945672	0.1066282421	0.09358643605
MEDIAN		Shuffle	TRUE	STARS	42	44343	0.01934186202	0.03859502779	0.01713649647
MEDIAN		Shuffle	TRUE	STARS	43	44343	0.01803530779	0.03556424728	0.02314998367
MEDIAN		Shuffle	TRUE	STARS	44	44343	0.02062442583	0.03985688156	0.03131758303
MEDIAN		Shuffle	TRUE	STARS	45	44343	0.02057604012	0.04108155872	0.02147630232
MEDIAN		Shuffle	TRUE	STARS	46	44343	0.01999583696	0.03973690969	0.02832636069
MEDIAN		Shuffle	TRUE	STARS	47	44343	0.01948767643	0.03859509376	0.02820116475
MEDIAN		Shuffle	TRUE	STARS	48	44343	0.02018385316	0.04012972552	0.02201345997
MEDIAN		Shuffle	TRUE	STARS	49	44343	0.01998152277	0.04008516693	0.02687764231
MEDIAN		Shuffle	TRUE	STARS	50	44343	0.02046426008	0.04144882547	0.02936723766
MEDIAN		Shuffle	TRUE	STARS	51	44343	0.01898228142	0.03852588876	0.02129349852
MEDIAN	FTT	Shuffle	TRUE	STARS	42	44343	0.01844646696	0.03686512593	0.01713649647
MEDIAN	FTT	Shuffle	TRUE	STARS	43	44343	0.01914000257	0.03778312042	0.02314998367
MEDIAN	FTT	Shuffle	TRUE	STARS	44	44343	0.02185876476	0.04247023701	0.0295658066
MEDIAN	FTT	Shuffle	TRUE	STARS	45	44343	0.02004803355	0.04012055841	0.02147630232
MEDIAN	FTT	Shuffle	TRUE	STARS	46	44343	0.02054076588	0.04140808499	0.02832636069
MEDIAN	FTT	Shuffle	TRUE	STARS	47	44343	0.01980540439	0.03911475629	0.02820116475
MEDIAN	FTT	Shuffle	TRUE	STARS	48	44343	0.01962403529	0.03952869271	0.02201345997
MEDIAN	FTT	Shuffle	TRUE	STARS	49
MEDIAN	FTT	Shuffle	TRUE	STARS	50
MEDIAN	FTT	Shuffle	TRUE	STARS	51
MEDIAN	LOG2	Shuffle	TRUE	STARS	42	44343	0.01831456929	0.03651867295	0.01713649647
MEDIAN	LOG2	Shuffle	TRUE	STARS	43	44343	0.01871427302	0.03759943607	0.02314998367
MEDIAN	LOG2	Shuffle	TRUE	STARS	44	44343	0.02097716129	0.04134714403	0.0295658066
MEDIAN	LOG2	Shuffle	TRUE	STARS	45	44343	0.02045958922	0.04111544525	0.02147630232
MEDIAN	LOG2	Shuffle	TRUE	STARS	46	44343	0.02055619414	0.04130730408	0.02832636069
MEDIAN	LOG2	Shuffle	TRUE	STARS	47	44343	0.01989461885	0.0391018193	0.02820116475
MEDIAN	LOG2	Shuffle	TRUE	STARS	48	44343	0.0198507478	0.03986334729	0.02201345997
MEDIAN	LOG2	Shuffle	TRUE	STARS	49	44343	0.01982646231	0.03961313567	0.02687764231
MEDIAN	LOG2	Shuffle	TRUE	STARS	50	44343	0.02087668344	0.0421686305	0.02936723766
MEDIAN	LOG2	Shuffle	TRUE	STARS	51	44343	0.01933397455	0.03902996595	0.02129349852
			TRUE	AMUSR	42	44343	0.1612769139	0.2747252747	0.2832374642
			TRUE	AMUSR	43	44343	0.1043328114	0.2154882155	0.203943842
			TRUE	AMUSR	44	44343	0.1342283995	0.2476190476	0.2524509275
			TRUE	AMUSR	45	44343	0.1788845271	0.305764411	0.324951163
			TRUE	AMUSR	46	44343	0.1706387756	0.2789699571	0.2761587161
			TRUE	AMUSR	47	44343	0.1823983108	0.2935779817	0.2951423998
			TRUE	AMUSR	48	44343	0.1486967295	0.2490272374	0.2463672459
			TRUE	AMUSR	49	44343	0.1522860071	0.2432989691	0.2596771758
			TRUE	AMUSR	50	44343	0.1554228022	0.2851405622	0.2818691892
			TRUE	AMUSR	51	44343	0.1376590326	0.2663551402	0.2687108182
	FTT		TRUE	AMUSR	42	44343	0.2271073349	0.3421052632	0.3363562715
	FTT		TRUE	AMUSR	43	44343	0.1948136293	0.309623431	0.3050331846
	FTT		TRUE	AMUSR	44	44343	0.2020634597	0.316008316	0.3248008551
	FTT		TRUE	AMUSR	45	44343	0.2371985013	0.3171355499	0.3485131186
	FTT		TRUE	AMUSR	46	44343	0.2292555302	0.3409090909	0.346919531
	FTT		TRUE	AMUSR	47	44343	0.2743449121	0.372745491	0.369684863
	FTT		TRUE	AMUSR	48	44343	0.2409096182	0.3536585366	0.3504031184
	FTT		TRUE	AMUSR	49	44343	0.2191403288	0.2961992136	0.2927307269
	FTT		TRUE	AMUSR	50	44343	0.2464912287	0.33984375	0.3331554766
	FTT		TRUE	AMUSR	51	44343	0.2347656996	0.3527054108	0.345699253
	LOG2		TRUE	AMUSR	42	44343	0.2039328327	0.3345588235	0.3273158651
	LOG2		TRUE	AMUSR	43	44343	0.1750734426	0.2870813397	0.2961004708
	LOG2		TRUE	AMUSR	44	44343	0.1978472089	0.3219954649	0.3246162749
	LOG2		TRUE	AMUSR	45	44343	0.2054638513	0.3138075314	0.3276897832
	LOG2		TRUE	AMUSR	46	44343	0.2290920069	0.3268817204	0.3292768279
	LOG2		TRUE	AMUSR	47	44343	0.2626554396	0.3644067797	0.3672507717
	LOG2		TRUE	AMUSR	48	44343	0.2234153186	0.3394683027	0.3365615873
	LOG2		TRUE	AMUSR	49	44343	0.1953929165	0.303630363	0.2931517625
	LOG2		TRUE	AMUSR	50	44343	0.2378293786	0.3483670295	0.3404231029
	LOG2		TRUE	AMUSR	51	44343	0.2204512703	0.3518930958	0.3552653888
MEDIAN			TRUE	AMUSR	42	44343	0.1464220482	0.2309124767	0.2389250895
MEDIAN			TRUE	AMUSR	43	44343	0.1096998825	0.1858585859	0.1927589572
MEDIAN			TRUE	AMUSR	44	44343	0.1144109348	0.2059925094	0.2155439025
MEDIAN			TRUE	AMUSR	45	44343	0.1504943528	0.2320185615	0.2546391238
MEDIAN			TRUE	AMUSR	46	44343	0.1318514625	0.2330827068	0.2342332481
MEDIAN			TRUE	AMUSR	47	44343	0.1199128078	0.215320911	0.2110592805
MEDIAN			TRUE	AMUSR	48	44343	0.1641348249	0.2402826855	0.2460613313
MEDIAN			TRUE	AMUSR	49	44343	0.1209097464	0.2131147541	0.2080782864
MEDIAN			TRUE	AMUSR	50	44343	0.1324265959	0.2296819788	0.2338602406
MEDIAN			TRUE	AMUSR	51	44343	0.1301135401	0.2382022472	0.2359539089
MEDIAN	FTT		TRUE	AMUSR	42	44343	0.1579774534	0.2738589212	0.2745151924
MEDIAN	FTT		TRUE	AMUSR	43	44343	0.1232435549	0.2136752137	0.2178355241
MEDIAN	FTT		TRUE	AMUSR	44	44343	0.1507039404	0.2494802495	0.259019033
MEDIAN	FTT		TRUE	AMUSR	45	44343	0.1680959484	0.2582417582	0.2963575218
MEDIAN	FTT		TRUE	AMUSR	46	44343	0.1573920328	0.2800788955	0.2955219949
MEDIAN	FTT		TRUE	AMUSR	47	44343	0.1512573502	0.267223382	0.2635978739
MEDIAN	FTT		TRUE	AMUSR	48	44343	0.1810273049	0.264573991	0.2759263435
MEDIAN	FTT		TRUE	AMUSR	49	44343	0.1460465934	0.2414414414	0.2360819788
MEDIAN	FTT		TRUE	AMUSR	50	44343	0.167107508	0.2687747036	0.2745161035
MEDIAN	FTT		TRUE	AMUSR	51	44343	0.1630941428	0.2738386308	0.2851853128
MEDIAN	LOG2		TRUE	AMUSR	42	44343	0.1615039925	0.2782258065	0.2787141783
MEDIAN	LOG2		TRUE	AMUSR	43	44343	0.1334206132	0.2314049587	0.2360704763
MEDIAN	LOG2		TRUE	AMUSR	44	44343	0.1622180384	0.2784810127	0.2980804345
MEDIAN	LOG2		TRUE	AMUSR	45	44343	0.1749591532	0.2594594595	0.292523391
MEDIAN	LOG2		TRUE	AMUSR	46	44343	0.173015252	0.2887473461	0.304155084
MEDIAN	LOG2		TRUE	AMUSR	47	44343	0.1664481868	0.2791586998	0.2724532785
MEDIAN	LOG2		TRUE	AMUSR	48	44343	0.1853076319	0.2784810127	0.2822185895
MEDIAN	LOG2		TRUE	AMUSR	49	44343	0.1632459457	0.2548262548	0.2533599112
MEDIAN	LOG2		TRUE	AMUSR	50	44343	0.1739852948	0.2876106195	0.2886313979
MEDIAN	LOG2		TRUE	AMUSR	51	44343	0.1786760032	0.2972292191	0.3130004205
		Noise	TRUE	AMUSR	42	44343	0.03856285342	0.09202453988	0.09663995742
		Noise	TRUE	AMUSR	43	44343	0.03895395335	0.09655172414	0.1029901493
		Noise	TRUE	AMUSR	44	44343	0.03743486014	0.09283819629	0.09068301247
		Noise	TRUE	AMUSR	45	44343	0.04885847196	0.1135802469	0.1254500259
		Noise	TRUE	AMUSR	46	44343	0.04988812944	0.1074168798	0.1188894845
		Noise	TRUE	AMUSR	47	44343	0.05706377145	0.1468682505	0.1445094699
		Noise	TRUE	AMUSR	48	44343	0.04605198637	0.1092896175	0.1173885555
		Noise	TRUE	AMUSR	49	44343	0.03702081618	0.09523809524	0.09031280895
		Noise	TRUE	AMUSR	50	44343	0.0359960988	0.09248554913	0.1124580538
		Noise	TRUE	AMUSR	51	44343	0.04291431506	0.09881422925	0.1162148661
	FTT	Noise	TRUE	AMUSR	42	44343	0.07512654379	0.1651031895	0.1631256156
	FTT	Noise	TRUE	AMUSR	43	44343	0.09316785094	0.1826697892	0.1825704566
	FTT	Noise	TRUE	AMUSR	44	44343	0.0685789369	0.1730449251	0.1696587625
	FTT	Noise	TRUE	AMUSR	45	44343	0.09136843113	0.1925925926	0.2139720279
	FTT	Noise	TRUE	AMUSR	46	44343	0.09331407467	0.1755102041	0.1947338438
	FTT	Noise	TRUE	AMUSR	47	44343	0.1307571035	0.2198275862	0.236530717
	FTT	Noise	TRUE	AMUSR	48	44343	0.08364038951	0.189516129	0.1850137914
	FTT	Noise	TRUE	AMUSR	49	44343	0.09157224515	0.1764705882	0.2010683183
	FTT	Noise	TRUE	AMUSR	50	44343	0.1001729951	0.2011173184	0.1902014281
	FTT	Noise	TRUE	AMUSR	51	44343	0.0946020948	0.2014388489	0.2232657031
	LOG2	Noise	TRUE	AMUSR	42	44343	0.07043041977	0.1736227045	0.1607404459
	LOG2	Noise	TRUE	AMUSR	43	44343	0.09123328402	0.1775147929	0.1788965859
	LOG2	Noise	TRUE	AMUSR	44	44343	0.07929891337	0.1661442006	0.18510389
	LOG2	Noise	TRUE	AMUSR	45	44343	0.0936953517	0.1865889213	0.2303759306
	LOG2	Noise	TRUE	AMUSR	46	44343	0.09399182873	0.1837837838	0.1831974416
	LOG2	Noise	TRUE	AMUSR	47	44343	0.1348311714	0.2265625	0.230404059
	LOG2	Noise	TRUE	AMUSR	48	44343	0.08817912514	0.1867088608	0.174249366
	LOG2	Noise	TRUE	AMUSR	49	44343	0.09264013049	0.1886792453	0.2056800131
	LOG2	Noise	TRUE	AMUSR	50	44343	0.1174556051	0.2162162162	0.2204233828
	LOG2	Noise	TRUE	AMUSR	51	44343	0.09100700827	0.2126126126	0.2044493217
MEDIAN		Noise	TRUE	AMUSR	42	44343	0.01626799523	0.0332956593	0.00593740239
MEDIAN		Noise	TRUE	AMUSR	43	44343	0.01647106958	0.03260384673	0.01578451912
MEDIAN		Noise	TRUE	AMUSR	44	44343	0.01639279559	0.03248450212	0.01544733026
MEDIAN		Noise	TRUE	AMUSR	45	44343	0.01941046341	0.03956977439	0.02147630232
MEDIAN		Noise	TRUE	AMUSR	46	44343	0.01739945426	0.03433566195	0.02475607094
MEDIAN		Noise	TRUE	AMUSR	47	44343	0.01615677754	0.03309346466	0.01694895001
MEDIAN		Noise	TRUE	AMUSR	48	44343	0.01626004517	0.03275426329	0.01588572207
MEDIAN		Noise	TRUE	AMUSR	49	44343	0.01820109835	0.03630894578	0.0144625853
MEDIAN		Noise	TRUE	AMUSR	50	44343	0.01816785988	0.03816830205	0.02036605786
MEDIAN		Noise	TRUE	AMUSR	51	44343	0.01794073429	0.03565346595	0.01915876817
MEDIAN	FTT	Noise	TRUE	AMUSR	42	44343	0.01699923364	0.03399929685	0.01214370048
MEDIAN	FTT	Noise	TRUE	AMUSR	43	44343	0.01806724475	0.0375031764	0.01578451912
MEDIAN	FTT	Noise	TRUE	AMUSR	44	44343	0.01685224283	0.03308118352	0.02073789624
MEDIAN	FTT	Noise	TRUE	AMUSR	45	44343	0.01945280027	0.03974727903	0.02147630232
MEDIAN	FTT	Noise	TRUE	AMUSR	46	44343	0.01881939243	0.03764192228	0.02475607094
MEDIAN	FTT	Noise	TRUE	AMUSR	47	44343	0.01676554272	0.03457751442	0.01694895001
MEDIAN	FTT	Noise	TRUE	AMUSR	48	44343	0.01784634097	0.03642696395	0.01588572207
MEDIAN	FTT	Noise	TRUE	AMUSR	49	44343	0.01906873762	0.03839513399	0.01613247335
MEDIAN	FTT	Noise	TRUE	AMUSR	50	44343	0.0195517939	0.04022639295	0.02036605786
MEDIAN	FTT	Noise	TRUE	AMUSR	51	44343	0.01778561276	0.03697400879	0.01915876817
MEDIAN	LOG2	Noise	TRUE	AMUSR	42	44343	0.01709901581	0.03527940438	0.004656969057
MEDIAN	LOG2	Noise	TRUE	AMUSR	43	44343	0.0177710388	0.03696495159	0.01578451912
MEDIAN	LOG2	Noise	TRUE	AMUSR	44	44343	0.01768579639	0.03584647195	0.01544733026
MEDIAN	LOG2	Noise	TRUE	AMUSR	45	44343	0.01918291874	0.03901747901	0.02147630232
MEDIAN	LOG2	Noise	TRUE	AMUSR	46	44343	0.02224968105	0.0375811917	0.05944016964
MEDIAN	LOG2	Noise	TRUE	AMUSR	47	44343	0.01637505054	0.03285176196	0.01694895001
MEDIAN	LOG2	Noise	TRUE	AMUSR	48	44343	0.0177175758	0.03594198988	0.01588572207
MEDIAN	LOG2	Noise	TRUE	AMUSR	49	44343	0.01944442808	0.03940833749	0.0144625853
MEDIAN	LOG2	Noise	TRUE	AMUSR	50	44343	0.02187587364	0.04106508322	0.04694926825
MEDIAN	LOG2	Noise	TRUE	AMUSR	51	44343	0.0175145958	0.03646236579	0.01915876817
		Shuffle	TRUE	AMUSR	42	44343	0.02110328287	0.04783258595	0.03990321906
		Shuffle	TRUE	AMUSR	43	44343	0.02129948611	0.05560098119	0.04206495989
		Shuffle	TRUE	AMUSR	44	44343	0.01837985587	0.03961885657	0.03184784502
		Shuffle	TRUE	AMUSR	45	44343	0.01990087059	0.04697986577	0.03938780266
		Shuffle	TRUE	AMUSR	46	44343	0.02057622842	0.05357142857	0.04182408111
		Shuffle	TRUE	AMUSR	47	44343	0.0226571014	0.05925925926	0.04406885928
		Shuffle	TRUE	AMUSR	48	44343	0.02003715164	0.04590984975	0.0336199372
		Shuffle	TRUE	AMUSR	49	44343	0.02127066307	0.05128205128	0.03957714713
		Shuffle	TRUE	AMUSR	50	44343	0.02153933175	0.05534591195	0.03920015958
		Shuffle	TRUE	AMUSR	51	44343	0.01863852244	0.04554079696	0.03621304861
	FTT	Shuffle	TRUE	AMUSR	42	44343	0.02382050258	0.07744107744	0.06318729946
	FTT	Shuffle	TRUE	AMUSR	43	44343	0.01975059666	0.05424528302	0.0383472174
	FTT	Shuffle	TRUE	AMUSR	44	44343	0.02195706867	0.05745062837	0.0557991923
	FTT	Shuffle	TRUE	AMUSR	45	44343	0.01973692628	0.05257393209	0.04183072707
	FTT	Shuffle	TRUE	AMUSR	46	44343	0.02259197232	0.05863607393	0.04894916151
	FTT	Shuffle	TRUE	AMUSR	47	44343	0.02615484193	0.07875894988	0.06405810409
	FTT	Shuffle	TRUE	AMUSR	48	44343	0.02247919508	0.06415620642	0.048396893
	FTT	Shuffle	TRUE	AMUSR	49	44343	0.02142892755	0.05775266792	0.04577349777
	FTT	Shuffle	TRUE	AMUSR	50	44343	0.02363615921	0.05818786367	0.0579163729
	FTT	Shuffle	TRUE	AMUSR	51	44343	0.02234559884	0.06544754572	0.05253789593
	LOG2	Shuffle	TRUE	AMUSR	42	44343	0.02349871576	0.06599713056	0.0497719679
	LOG2	Shuffle	TRUE	AMUSR	43	44343	0.01996376404	0.04718693285	0.04443193734
	LOG2	Shuffle	TRUE	AMUSR	44	44343	0.02208424975	0.05940594059	0.05071928708
	LOG2	Shuffle	TRUE	AMUSR	45	44343	0.0193686415	0.05316091954	0.04038653361
	LOG2	Shuffle	TRUE	AMUSR	46	44343	0.02279897262	0.06257822278	0.05011499676
	LOG2	Shuffle	TRUE	AMUSR	47	44343	0.02575582719	0.06140350877	0.05858883267
	LOG2	Shuffle	TRUE	AMUSR	48	44343	0.02146393661	0.05471803462	0.04304427878
	LOG2	Shuffle	TRUE	AMUSR	49	44343	0.02344632854	0.06037251124	0.05160780323
	LOG2	Shuffle	TRUE	AMUSR	50	44343	0.02282876579	0.05424063116	0.05257345075
	LOG2	Shuffle	TRUE	AMUSR	51
MEDIAN		Shuffle	TRUE	AMUSR	42	44343	0.02149174867	0.05096660808	0.03666572141
MEDIAN		Shuffle	TRUE	AMUSR	43	44343	0.02209762608	0.05206073753	0.04342413652
MEDIAN		Shuffle	TRUE	AMUSR	44	44343	0.01924345494	0.04519774011	0.03107359496
MEDIAN		Shuffle	TRUE	AMUSR	45	44343	0.01792318098	0.04136253041	0.02488383129
MEDIAN		Shuffle	TRUE	AMUSR	46	44343	0.02499055483	0.05788712012	0.04769463739
MEDIAN		Shuffle	TRUE	AMUSR	47	44343	0.02348093765	0.06138107417	0.0453181939
MEDIAN		Shuffle	TRUE	AMUSR	48	44343	0.0193974465	0.04545454545	0.03081699482
MEDIAN		Shuffle	TRUE	AMUSR	49	44343	0.02181072063	0.05344827586	0.03748719447
MEDIAN		Shuffle	TRUE	AMUSR	50	44343	0.01857810761	0.03458646617	0.03538918858
MEDIAN		Shuffle	TRUE	AMUSR	51	44343	0.01816539722	0.03948180136	0.02289477519
MEDIAN	FTT	Shuffle	TRUE	AMUSR	42	44343	0.02160725988	0.05362318841	0.03690281512
MEDIAN	FTT	Shuffle	TRUE	AMUSR	43	44343	0.01817114251	0.03736654804	0.02859871869
MEDIAN	FTT	Shuffle	TRUE	AMUSR	44	44343	0.0199804886	0.0490797546	0.0333895992
MEDIAN	FTT	Shuffle	TRUE	AMUSR	45	44343	0.01850542887	0.0406779661	0.02502220194
MEDIAN	FTT	Shuffle	TRUE	AMUSR	46	44343	0.02043986841	0.04487658938	0.03473265666
MEDIAN	FTT	Shuffle	TRUE	AMUSR	47	44343	0.02624516463	0.05882352941	0.05352174243
MEDIAN	FTT	Shuffle	TRUE	AMUSR	48	44343	0.01935700235	0.04458945079	0.02871616116
MEDIAN	FTT	Shuffle	TRUE	AMUSR	49	44343	0.01809808556	0.03642857143	0.02687764231
MEDIAN	FTT	Shuffle	TRUE	AMUSR	50	44343	0.02039695406	0.05089820359	0.03575836128
MEDIAN	FTT	Shuffle	TRUE	AMUSR	51	44343	0.01936303125	0.04162330905	0.02807523857
MEDIAN	LOG2	Shuffle	TRUE	AMUSR	42	44343	0.02240103742	0.04714201532	0.05865930481
MEDIAN	LOG2	Shuffle	TRUE	AMUSR	43	44343	0.01833994317	0.03290814472	0.03684776911
MEDIAN	LOG2	Shuffle	TRUE	AMUSR	44	44343	0.01937762842	0.0438247012	0.03031277651
MEDIAN	LOG2	Shuffle	TRUE	AMUSR	45	44343	0.01891972135	0.04143947655	0.02553953407
MEDIAN	LOG2	Shuffle	TRUE	AMUSR	46	44343	0.01975058939	0.04272698712	0.03303874596
MEDIAN	LOG2	Shuffle	TRUE	AMUSR	47	44343	0.03060375752	0.0736	0.07260636821
MEDIAN	LOG2	Shuffle	TRUE	AMUSR	48	44343	0.01785721725	0.03564268211	0.02201345997
MEDIAN	LOG2	Shuffle	TRUE	AMUSR	49	44343	0.01796642209	0.03951701427	0.02687764231
MEDIAN	LOG2	Shuffle	TRUE	AMUSR	50	44343	0.02076785891	0.04340425532	0.03612299558
MEDIAN	LOG2	Shuffle	TRUE	AMUSR	51	44343	0.01900757397	0.04467532468	0.03147083734
			FALSE	BBSR	42	44343	0.05667496866	0.1261829653	0.1141147211
			FALSE	BBSR	43	44343	0.03460808522	0.09448818898	0.09796488932
			FALSE	BBSR	44	44343	0.06887532055	0.1434599156	0.1500239761
			FALSE	BBSR	45	44343	0.04396545472	0.1179361179	0.1176967529
			FALSE	BBSR	46	44343	0.07919534109	0.1333333333	0.1624445709
			FALSE	BBSR	47	44343	0.06275094438	0.1263157895	0.1610971536
			FALSE	BBSR	48	44343	0.07271592676	0.1465517241	0.1423693171
			FALSE	BBSR	49	44343	0.05178808713	0.1063291139	0.111508729
			FALSE	BBSR	50	44343	0.04952566749	0.1086092715	0.102782623
			FALSE	BBSR	51	44343	0.06636997261	0.1196581197	0.1492016406
	FTT		FALSE	BBSR	42	44343	0.1110545205	0.2036199095	0.2462062989
	FTT		FALSE	BBSR	43	44343	0.06701233759	0.1692650334	0.179159336
	FTT		FALSE	BBSR	44	44343	0.0983980487	0.1889400922	0.2202745664
	FTT		FALSE	BBSR	45	44343	0.09137449332	0.195329087	0.2212128513
	FTT		FALSE	BBSR	46	44343	0.118311949	0.2213883677	0.2275252458
	FTT		FALSE	BBSR	47	44343	0.1012541912	0.1978417266	0.1914509678
	FTT		FALSE	BBSR	48	44343	0.1073391981	0.2188679245	0.2169986868
	FTT		FALSE	BBSR	49	44343	0.08404553941	0.1756097561	0.1938984107
	FTT		FALSE	BBSR	50	44343	0.09577217893	0.2089552239	0.2190591068
	FTT		FALSE	BBSR	51	44343	0.09604513325	0.1932773109	0.2067779968
	LOG2		FALSE	BBSR	42	44343	0.1328734477	0.2350119904	0.2579785021
	LOG2		FALSE	BBSR	43	44343	0.06763366001	0.1697247706	0.1706462643
	LOG2		FALSE	BBSR	44	44343	0.0996221507	0.2005012531	0.2215681927
	LOG2		FALSE	BBSR	45	44343	0.09825247388	0.2099737533	0.2415240242
	LOG2		FALSE	BBSR	46	44343	0.1210757741	0.2262443439	0.2390243234
	LOG2		FALSE	BBSR	47	44343	0.105664783	0.2258726899	0.219845029
	LOG2		FALSE	BBSR	48	44343	0.1151196651	0.22	0.2507421851
	LOG2		FALSE	BBSR	49	44343	0.08907207089	0.1822222222	0.2087603305
	LOG2		FALSE	BBSR	50	44343	0.1135476098	0.2403628118	0.2418181996
	LOG2		FALSE	BBSR	51	44343	0.1255573417	0.2291169451	0.2334034919
MEDIAN			FALSE	BBSR	42	44343	0.0549027221	0.1142857143	0.1319921781
MEDIAN			FALSE	BBSR	43	44343	0.02845178661	0.07334963325	0.0762990149
MEDIAN			FALSE	BBSR	44	44343	0.07641745134	0.1390374332	0.1736249113
MEDIAN			FALSE	BBSR	45	44343	0.05281475657	0.1164021164	0.123940477
MEDIAN			FALSE	BBSR	46	44343	0.07450169552	0.1304347826	0.1624445709
MEDIAN			FALSE	BBSR	47	44343	0.06489365306	0.1195652174	0.1650746991
MEDIAN			FALSE	BBSR	48	44343	0.08023606201	0.1489841986	0.1765147235
MEDIAN			FALSE	BBSR	49	44343	0.06075620201	0.1223529412	0.1426883038
MEDIAN			FALSE	BBSR	50	44343	0.06999316181	0.1329011345	0.1534661699
MEDIAN			FALSE	BBSR	51	44343	0.05779404115	0.1092278719	0.1327563538
MEDIAN	FTT		FALSE	BBSR	42	44343	0.1068983184	0.1986754967	0.2242975174
MEDIAN	FTT		FALSE	BBSR	43	44343	0.05022690007	0.1308900524	0.1387510062
MEDIAN	FTT		FALSE	BBSR	44	44343	0.0799818217	0.1681818182	0.172762017
MEDIAN	FTT		FALSE	BBSR	45	44343	0.07487907198	0.1657754011	0.1920843274
MEDIAN	FTT		FALSE	BBSR	46	44343	0.09395424974	0.1860465116	0.1922154312
MEDIAN	FTT		FALSE	BBSR	47	44343	0.08060819814	0.1446808511	0.1507614102
MEDIAN	FTT		FALSE	BBSR	48	44343	0.1143673503	0.2056074766	0.2132486054
MEDIAN	FTT		FALSE	BBSR	49	44343	0.08854698136	0.1652173913	0.1774574583
MEDIAN	FTT		FALSE	BBSR	50	44343	0.1002365563	0.1950207469	0.2061987204
MEDIAN	FTT		FALSE	BBSR	51	44343	0.09123058701	0.1655480984	0.1836094469
MEDIAN	LOG2		FALSE	BBSR	42	44343	0.1178122871	0.2075949367	0.2501174648
MEDIAN	LOG2		FALSE	BBSR	43	44343	0.05149194243	0.140952381	0.1573350509
MEDIAN	LOG2		FALSE	BBSR	44	44343	0.08063244213	0.1744966443	0.1781740924
MEDIAN	LOG2		FALSE	BBSR	45	44343	0.08044684187	0.1609195402	0.2022106078
MEDIAN	LOG2		FALSE	BBSR	46	44343	0.08534176886	0.1871921182	0.2021596412
MEDIAN	LOG2		FALSE	BBSR	47	44343	0.06711174288	0.1428571429	0.1453246135
MEDIAN	LOG2		FALSE	BBSR	48	44343	0.1110630001	0.1911421911	0.2110542517
MEDIAN	LOG2		FALSE	BBSR	49	44343	0.09113300883	0.1718061674	0.1825455141
MEDIAN	LOG2		FALSE	BBSR	50	44343	0.1046584262	0.2044444444	0.2128882083
MEDIAN	LOG2		FALSE	BBSR	51	44343	0.09194958538	0.16	0.2005952903
		Noise	FALSE	BBSR	42	44343	0.02053985947	0.0417213311	0.015727189
		Noise	FALSE	BBSR	43	44343	0.02036824183	0.03865237467	0.04128884747
		Noise	FALSE	BBSR	44	44343	0.02061179276	0.04045711003	0.03105347413
		Noise	FALSE	BBSR	45	44343	0.02314557932	0.04938271605	0.05537569868
		Noise	FALSE	BBSR	46	44343	0.02162700902	0.04841713222	0.03647652097
		Noise	FALSE	BBSR	47	44343	0.02089372222	0.04105684324	0.02424438026
		Noise	FALSE	BBSR	48	44343	0.02402761059	0.03885400603	0.0586975585
		Noise	FALSE	BBSR	49	44343	0.01993634414	0.04047528146	0.01892326187
		Noise	FALSE	BBSR	50	44343	0.02167249594	0.04242399947	0.02440746376
		Noise	FALSE	BBSR	51	44343	0.01818375841	0.0374317952	0.0131085473
	FTT	Noise	FALSE	BBSR	42	44343	0.02028254925	0.03985988533	0.02883646529
	FTT	Noise	FALSE	BBSR	43	44343	0.02400718345	0.04054054054	0.07753770257
	FTT	Noise	FALSE	BBSR	44	44343	0.02078081239	0.03980099502	0.03654524039
	FTT	Noise	FALSE	BBSR	45	44343	0.02595405852	0.05541561713	0.06783667581
	FTT	Noise	FALSE	BBSR	46	44343	0.03547532866	0.04752475248	0.1029586736
	FTT	Noise	FALSE	BBSR	47	44343	0.02428814069	0.04013219804	0.0586975585
	FTT	Noise	FALSE	BBSR	48	44343	0.02149910263	0.03794039913	0.05088172578
	FTT	Noise	FALSE	BBSR	49	44343	0.02043894608	0.04168941265	0.02218275043
	FTT	Noise	FALSE	BBSR	50	44343	0.02276070928	0.0522875817	0.04431902711
	FTT	Noise	FALSE	BBSR	51	44343	0.02068773444	0.04020100503	0.04952671825
	LOG2	Noise	FALSE	BBSR	42	44343	0.02048417192	0.03917620608	0.03974014572
	LOG2	Noise	FALSE	BBSR	43	44343	0.02807053194	0.04459691252	0.08857270135
	LOG2	Noise	FALSE	BBSR	44	44343	0.02236530767	0.04027478431	0.0497441245
	LOG2	Noise	FALSE	BBSR	45	44343	0.03585975407	0.0502901354	0.1062883243
	LOG2	Noise	FALSE	BBSR	46	44343	0.03204927921	0.04635761589	0.09350294847
	LOG2	Noise	FALSE	BBSR	47	44343	0.02559126716	0.04026845638	0.06866680985
	LOG2	Noise	FALSE	BBSR	48	44343	0.02092956724	0.03697665779	0.05133387177
	LOG2	Noise	FALSE	BBSR	49	44343	0.02054737324	0.04213697181	0.0187751228
	LOG2	Noise	FALSE	BBSR	50	44343	0.02371142495	0.04699738903	0.04818336717
	LOG2	Noise	FALSE	BBSR	51	44343	0.0237750255	0.0395256917	0.07470843868
MEDIAN		Noise	FALSE	BBSR	42	44343	0.02059527336	0.04093047433	0.02660220435
MEDIAN		Noise	FALSE	BBSR	43	44343	0.01993369387	0.03970850488	0.0337212664
MEDIAN		Noise	FALSE	BBSR	44	44343	0.01784418975	0.03634580858	0.007578296331
MEDIAN		Noise	FALSE	BBSR	45	44343	0.02209839002	0.04362416107	0.0337212664
MEDIAN		Noise	FALSE	BBSR	46	44343	0.02200553835	0.05628517824	0.04331177791
MEDIAN		Noise	FALSE	BBSR	47	44343	0.02597183805	0.04498269896	0.0586975585
MEDIAN		Noise	FALSE	BBSR	48	44343	0.01877534576	0.0382520025	0.007503794361
MEDIAN		Noise	FALSE	BBSR	49	44343	0.0196708842	0.04064704634	0.008813720182
MEDIAN		Noise	FALSE	BBSR	50	44343	0.02125057732	0.0432350094	0.01237086668
MEDIAN		Noise	FALSE	BBSR	51	44343	0.02158900482	0.05172413793	0.04205527238
MEDIAN	FTT	Noise	FALSE	BBSR	42	44343	0.03944190619	0.1071975498	0.1085759328
MEDIAN	FTT	Noise	FALSE	BBSR	43	44343	0.03174578229	0.07835820896	0.09276714668
MEDIAN	FTT	Noise	FALSE	BBSR	44	44343	0.03136300026	0.07756232687	0.08676024288
MEDIAN	FTT	Noise	FALSE	BBSR	45	44343	0.03643297252	0.09349593496	0.08835453244
MEDIAN	FTT	Noise	FALSE	BBSR	46	44343	0.04651457493	0.1174438687	0.1113005508
MEDIAN	FTT	Noise	FALSE	BBSR	47	44343	0.04385770322	0.1168831169	0.1030571973
MEDIAN	FTT	Noise	FALSE	BBSR	48	44343	0.03949941949	0.09718670077	0.08410476316
MEDIAN	FTT	Noise	FALSE	BBSR	49	44343	0.04558526248	0.1190965092	0.110032965
MEDIAN	FTT	Noise	FALSE	BBSR	50	44343	0.04648047991	0.112412178	0.1103024717
MEDIAN	FTT	Noise	FALSE	BBSR	51	44343	0.03320585249	0.1041968162	0.09161533974
MEDIAN	LOG2	Noise	FALSE	BBSR	42	44343	0.03228746195	0.07662835249	0.07130938247
MEDIAN	LOG2	Noise	FALSE	BBSR	43	44343	0.03088054849	0.07196969697	0.08063468005
MEDIAN	LOG2	Noise	FALSE	BBSR	44	44343	0.03062162994	0.07823129252	0.09313147244
MEDIAN	LOG2	Noise	FALSE	BBSR	45	44343	0.03916142289	0.08618127786	0.1072352108
MEDIAN	LOG2	Noise	FALSE	BBSR	46	44343	0.03633392664	0.09787928222	0.0987880828
MEDIAN	LOG2	Noise	FALSE	BBSR	47	44343	0.0478676509	0.0990990991	0.1046214199
MEDIAN	LOG2	Noise	FALSE	BBSR	48	44343	0.0381066481	0.07836990596	0.105573236
MEDIAN	LOG2	Noise	FALSE	BBSR	49	44343	0.03833851181	0.08	0.112310984
MEDIAN	LOG2	Noise	FALSE	BBSR	50	44343	0.03193601986	0.07860262009	0.09522665893
MEDIAN	LOG2	Noise	FALSE	BBSR	51	44343	0.02663819309	0.08102345416	0.07099912565
		Shuffle	FALSE	BBSR	42	44343	0.01985170861	0.04012996522	0.01350902499
		Shuffle	FALSE	BBSR	43	44343	0.01868008891	0.03848608109	0.01164433045
		Shuffle	FALSE	BBSR	44	44343	0.01808982806	0.03621449996	0.02073789624
		Shuffle	FALSE	BBSR	45	44343	0.01815159969	0.03742972478	0.01120977998
		Shuffle	FALSE	BBSR	46	44343	0.01849716081	0.03834517493	0.01461643457
		Shuffle	FALSE	BBSR	47	44343	0.01829465682	0.03701654626	0.009584378639
		Shuffle	FALSE	BBSR	48	44343	0.02337149492	0.06085192698	0.04980177051
		Shuffle	FALSE	BBSR	49	44343	0.01906103653	0.03936186038	0.009844372564
		Shuffle	FALSE	BBSR	50	44343	0.02218234268	0.044345898	0.03495033157
		Shuffle	FALSE	BBSR	51	44343	0.01784060612	0.03712122711	0.0117145609
	FTT	Shuffle	FALSE	BBSR	42	44343	0.01885489565	0.03832591244	0.01436336484
	FTT	Shuffle	FALSE	BBSR	43	44343	0.02089447193	0.04538577912	0.03005667789
	FTT	Shuffle	FALSE	BBSR	44	44343	0.01786304388	0.03676558345	0.007663607437
	FTT	Shuffle	FALSE	BBSR	45	44343	0.01758926836	0.03601852577	0.009066021002
	FTT	Shuffle	FALSE	BBSR	46	44343	0.01839597098	0.03769392586	0.01461643457
	FTT	Shuffle	FALSE	BBSR	47	44343	0.01826091935	0.03744226798	0.009584378639
	FTT	Shuffle	FALSE	BBSR	48	44343	0.02657571222	0.06642066421	0.06640336923
	FTT	Shuffle	FALSE	BBSR	49	44343	0.01906970499	0.03970345339	0.005203757282
	FTT	Shuffle	FALSE	BBSR	50	44343	0.01928688838	0.03921876185	0.01143271299
	FTT	Shuffle	FALSE	BBSR	51	44343	0.01741409329	0.03607127307	0.0117145609
	LOG2	Shuffle	FALSE	BBSR	42	44343	0.01920143955	0.03946961313	0.007433170304
	LOG2	Shuffle	FALSE	BBSR	43	44343	0.02060144262	0.04298642534	0.0260101995
	LOG2	Shuffle	FALSE	BBSR	44	44343	0.01687214251	0.03424478276	0.007663607437
	LOG2	Shuffle	FALSE	BBSR	45	44343	0.01755121851	0.03643472732	0.006405460923
	LOG2	Shuffle	FALSE	BBSR	46	44343	0.01903042507	0.03878301189	0.01466027849
	LOG2	Shuffle	FALSE	BBSR	47	44343	0.01833096435	0.03751798409	0.009584378639
	LOG2	Shuffle	FALSE	BBSR	48	44343	0.02459091344	0.06220095694	0.05846847168
	LOG2	Shuffle	FALSE	BBSR	49	44343	0.0183434834	0.03788390377	0.005203757282
	LOG2	Shuffle	FALSE	BBSR	50	44343	0.01951915427	0.04001515311	0.01143271299
	LOG2	Shuffle	FALSE	BBSR	51	44343	0.0173647964	0.03575019949	0.01189773062
MEDIAN		Shuffle	FALSE	BBSR	42	44343	0.01944322992	0.03920989888	0.01710028817
MEDIAN		Shuffle	FALSE	BBSR	43	44343	0.02288116452	0.03915556431	0.0597670041
MEDIAN		Shuffle	FALSE	BBSR	44	44343	0.01818291837	0.03685580926	0.01518703467
MEDIAN		Shuffle	FALSE	BBSR	45	44343	0.01896969329	0.03895142001	0.0145855951
MEDIAN		Shuffle	FALSE	BBSR	46	44343	0.0182018105	0.03678107785	0.01461643457
MEDIAN		Shuffle	FALSE	BBSR	47	44343	0.02195379771	0.04554865424	0.03943630001
MEDIAN		Shuffle	FALSE	BBSR	48	44343	0.02690028826	0.05944055944	0.0782274809
MEDIAN		Shuffle	FALSE	BBSR	49	44343	0.01886096194	0.03927812094	0.005203757282
MEDIAN		Shuffle	FALSE	BBSR	50	44343	0.02043554748	0.04120526357	0.01678238209
MEDIAN		Shuffle	FALSE	BBSR	51	44343	0.01759915489	0.03635625553	0.0117145609
MEDIAN	FTT	Shuffle	FALSE	BBSR	42	44343	0.01885489565	0.03832591244	0.01436336484
MEDIAN	FTT	Shuffle	FALSE	BBSR	43	44343	0.02089447193	0.04538577912	0.03005667789
MEDIAN	FTT	Shuffle	FALSE	BBSR	44	44343	0.01786304388	0.03676558345	0.007663607437
MEDIAN	FTT	Shuffle	FALSE	BBSR	45	44343	0.01758926836	0.03601852577	0.009066021002
MEDIAN	FTT	Shuffle	FALSE	BBSR	46	44343	0.01839597098	0.03769392586	0.01461643457
MEDIAN	FTT	Shuffle	FALSE	BBSR	47	44343	0.01826091935	0.03744226798	0.009584378639
MEDIAN	FTT	Shuffle	FALSE	BBSR	48	44343	0.02657571222	0.06642066421	0.06640336923
MEDIAN	FTT	Shuffle	FALSE	BBSR	49	44343	0.01906970499	0.03970345339	0.005203757282
MEDIAN	FTT	Shuffle	FALSE	BBSR	50	44343	0.01928688838	0.03921876185	0.01143271299
MEDIAN	FTT	Shuffle	FALSE	BBSR	51	44343	0.01741409329	0.03607127307	0.0117145609
MEDIAN	LOG2	Shuffle	FALSE	BBSR	42	44343	0.01920143955	0.03946961313	0.007433170304
MEDIAN	LOG2	Shuffle	FALSE	BBSR	43	44343	0.02060144262	0.04298642534	0.0260101995
MEDIAN	LOG2	Shuffle	FALSE	BBSR	44	44343	0.01687214251	0.03424478276	0.007663607437
MEDIAN	LOG2	Shuffle	FALSE	BBSR	45	44343	0.01755121851	0.03643472732	0.006405460923
MEDIAN	LOG2	Shuffle	FALSE	BBSR	46	44343	0.01903042507	0.03878301189	0.01466027849
MEDIAN	LOG2	Shuffle	FALSE	BBSR	47	44343	0.01833096435	0.03751798409	0.009584378639
MEDIAN	LOG2	Shuffle	FALSE	BBSR	48	44343	0.02459091344	0.06220095694	0.05846847168
MEDIAN	LOG2	Shuffle	FALSE	BBSR	49	44343	0.0183434834	0.03788390377	0.005203757282
MEDIAN	LOG2	Shuffle	FALSE	BBSR	50	44343	0.01951915427	0.04001515311	0.01143271299
MEDIAN	LOG2	Shuffle	FALSE	BBSR	51	44343	0.0173647964	0.03575019949	0.01189773062
			FALSE	STARS	42	44343	0.104226881	0.1919770774	0.1811617573
			FALSE	STARS	43	44343	0.06391947997	0.1627906977	0.1503126416
			FALSE	STARS	44	44343	0.09071369415	0.1884057971	0.1767603033
			FALSE	STARS	45	44343	0.07745936076	0.1777777778	0.1665278435
			FALSE	STARS	46	44343	0.1128034419	0.2119205298	0.2138983147
			FALSE	STARS	47	44343	0.113715031	0.2151589242	0.2273628954
			FALSE	STARS	48	44343	0.09720672054	0.2153344209	0.2033323006
			FALSE	STARS	49	44343	0.0766759038	0.1575984991	0.1493377823
			FALSE	STARS	50	44343	0.08792939259	0.1920289855	0.1804644419
			FALSE	STARS	51	44343	0.08474076423	0.1557251908	0.1477811887
	FTT		FALSE	STARS	42	44343	0.1647376982	0.2782608696	0.2709879415
	FTT		FALSE	STARS	43	44343	0.08823990536	0.220713073	0.2092384673
	FTT		FALSE	STARS	44	44343	0.1194414664	0.2380038388	0.2281673581
	FTT		FALSE	STARS	45	44343	0.1118264241	0.2321083172	0.2223649427
	FTT		FALSE	STARS	46	44343	0.1496373667	0.2918287938	0.2835105114
	FTT		FALSE	STARS	47	44343	0.1614288004	0.2833607908	0.2725378902
	FTT		FALSE	STARS	48	44343	0.1556627162	0.2877959927	0.277897352
	FTT		FALSE	STARS	49	44343	0.1151279803	0.2291325696	0.217372926
	FTT		FALSE	STARS	50	44343	0.1385074961	0.2416666667	0.2370330926
	FTT		FALSE	STARS	51	44343	0.1363717724	0.2481751825	0.2472285719
	LOG2		FALSE	STARS	42	44343	0.174911793	0.3010752688	0.3077957456
	LOG2		FALSE	STARS	43	44343	0.1072080454	0.2288557214	0.2186748071
	LOG2		FALSE	STARS	44	44343	0.1403390888	0.2679245283	0.2676990589
	LOG2		FALSE	STARS	45	44343	0.1355378839	0.252293578	0.2537894074
	LOG2		FALSE	STARS	46	44343	0.1678152879	0.29218107	0.2955783445
	LOG2		FALSE	STARS	47	44343	0.1659868207	0.2982731554	0.2883718108
	LOG2		FALSE	STARS	48	44343	0.1653582418	0.2732673267	0.2722073651
	LOG2		FALSE	STARS	49	44343	0.1303687547	0.2427350427	0.2312689329
	LOG2		FALSE	STARS	50	44343	0.1539792872	0.2747068677	0.2639403966
	LOG2		FALSE	STARS	51	44343	0.1494832007	0.2807775378	0.276542985
MEDIAN			FALSE	STARS	42	44343	0.09506098583	0.2003514938	0.1889271741
MEDIAN			FALSE	STARS	43	44343	0.0504870284	0.1485148515	0.1357420984
MEDIAN			FALSE	STARS	44	44343	0.07985855962	0.1983805668	0.1893858808
MEDIAN			FALSE	STARS	45	44343	0.07365695756	0.1958333333	0.1882238403
MEDIAN			FALSE	STARS	46	44343	0.09765857585	0.2161016949	0.2125867441
MEDIAN			FALSE	STARS	47	44343	0.09207066921	0.1936685289	0.1964390835
MEDIAN			FALSE	STARS	48	44343	0.08861606275	0.1996557659	0.18757978
MEDIAN			FALSE	STARS	49	44343	0.06792794145	0.1679389313	0.1573844646
MEDIAN			FALSE	STARS	50	44343	0.0817749724	0.1889055472	0.1774380466
MEDIAN			FALSE	STARS	51	44343	0.07140378754	0.1710037175	0.1594142426
MEDIAN	FTT		FALSE	STARS	42	44343	0.1482319947	0.252285192	0.2463256089
MEDIAN	FTT		FALSE	STARS	43	44343	0.07773973775	0.2048192771	0.1943256561
MEDIAN	FTT		FALSE	STARS	44	44343	0.1090914048	0.2180293501	0.210972671
MEDIAN	FTT		FALSE	STARS	45	44343	0.1118897024	0.234375	0.2306018322
MEDIAN	FTT		FALSE	STARS	46	44343	0.1311135269	0.2559726962	0.2449385054
MEDIAN	FTT		FALSE	STARS	47	44343	0.1301939061	0.2478184991	0.2366040003
MEDIAN	FTT		FALSE	STARS	48	44343	0.1374199456	0.25390625	0.257342805
MEDIAN	FTT		FALSE	STARS	49	44343	0.1066980464	0.2058319039	0.1965405865
MEDIAN	FTT		FALSE	STARS	50	44343	0.1281140283	0.2426778243	0.234927649
MEDIAN	FTT		FALSE	STARS	51	44343	0.1289237928	0.2398373984	0.2389610239
MEDIAN	LOG2		FALSE	STARS	42	44343	0.157903656	0.2653061224	0.2642450135
MEDIAN	LOG2		FALSE	STARS	43	44343	0.08306949741	0.2094972067	0.2010421879
MEDIAN	LOG2		FALSE	STARS	44	44343	0.1132708928	0.2322097378	0.2253852355
MEDIAN	LOG2		FALSE	STARS	45	44343	0.115032588	0.2448036952	0.2466733168
MEDIAN	LOG2		FALSE	STARS	46	44343	0.1413858655	0.2793791574	0.2795914731
MEDIAN	LOG2		FALSE	STARS	47	44343	0.1344274517	0.2509960159	0.2438667341
MEDIAN	LOG2		FALSE	STARS	48	44343	0.1384192528	0.2666666667	0.266578313
MEDIAN	LOG2		FALSE	STARS	49	44343	0.1095688617	0.213622291	0.2019292312
MEDIAN	LOG2		FALSE	STARS	50	44343	0.1353611661	0.2411924119	0.2367376851
MEDIAN	LOG2		FALSE	STARS	51	44343	0.1330056316	0.2575757576	0.2474842652
		Noise	FALSE	STARS	42	44343	0.04040032143	0.117274168	0.1028831147
		Noise	FALSE	STARS	43	44343	0.0340729732	0.0890052356	0.1023987634
		Noise	FALSE	STARS	44	44343	0.03111422656	0.08896797153	0.07903454733
		Noise	FALSE	STARS	45	44343	0.04636412322	0.1165562914	0.1198712854
		Noise	FALSE	STARS	46	44343	0.03696626895	0.09561752988	0.1124708006
		Noise	FALSE	STARS	47	44343	0.04992814362	0.1164807931	0.1186672123
		Noise	FALSE	STARS	48	44343	0.04691916531	0.1193595342	0.1282155429
		Noise	FALSE	STARS	49	44343	0.03725402883	0.08947368421	0.1109850614
		Noise	FALSE	STARS	50	44343	0.04418098294	0.09125475285	0.10656169
		Noise	FALSE	STARS	51	44343	0.0304383589	0.0964797914	0.08376897519
	FTT	Noise	FALSE	STARS	42	44343	0.06163355224	0.1358355675	0.1313113479
	FTT	Noise	FALSE	STARS	43	44343	0.06276706281	0.1369193154	0.1377641367
	FTT	Noise	FALSE	STARS	44	44343	0.06951771798	0.1459227468	0.1464827069
	FTT	Noise	FALSE	STARS	45	44343	0.1007180793	0.186440678	0.2234074
	FTT	Noise	FALSE	STARS	46	44343	0.07647182464	0.1436781609	0.2011350337
	FTT	Noise	FALSE	STARS	47	44343	0.0877258945	0.1796407186	0.1712024768
	FTT	Noise	FALSE	STARS	48	44343	0.07577871449	0.1625708885	0.18385968
	FTT	Noise	FALSE	STARS	49	44343	0.07619564483	0.1705426357	0.16123071
	FTT	Noise	FALSE	STARS	50	44343	0.09458846444	0.1896551724	0.1846010634
	FTT	Noise	FALSE	STARS	51	44343	0.08496648491	0.1721611722	0.1805857837
	LOG2	Noise	FALSE	STARS	42	44343	0.06850768696	0.1435114504	0.1356952376
	LOG2	Noise	FALSE	STARS	43	44343	0.07331278458	0.1388888889	0.1473147061
	LOG2	Noise	FALSE	STARS	44	44343	0.07697714546	0.1612903226	0.1763579522
	LOG2	Noise	FALSE	STARS	45	44343	0.1114738719	0.1834319527	0.2504927924
	LOG2	Noise	FALSE	STARS	46	44343	0.088070325	0.1553398058	0.2031283084
	LOG2	Noise	FALSE	STARS	47	44343	0.09178714645	0.1758241758	0.1822187053
	LOG2	Noise	FALSE	STARS	48	44343	0.09182032999	0.176744186	0.2114940849
	LOG2	Noise	FALSE	STARS	49	44343	0.09448664905	0.1666666667	0.2066666694
	LOG2	Noise	FALSE	STARS	50	44343	0.1047436761	0.1996161228	0.2000205193
	LOG2	Noise	FALSE	STARS	51	44343	0.09833907078	0.1633858268	0.2019520734
MEDIAN		Noise	FALSE	STARS	42	44343	0.02046879332	0.04215717897	-0.000871811264
MEDIAN		Noise	FALSE	STARS	43	44343	0.01942119264	0.0399610599	0.007457311053
MEDIAN		Noise	FALSE	STARS	44	44343	0.01886353453	0.03852856137	0.006850693607
MEDIAN		Noise	FALSE	STARS	45	44343	0.01992084434	0.04133025369	0.006758452544
MEDIAN		Noise	FALSE	STARS	46	44343	0.01982089696	0.04078048678	0.01432376836
MEDIAN		Noise	FALSE	STARS	47	44343	0.01962260736	0.03979798958	0.00957891051
MEDIAN		Noise	FALSE	STARS	48	44343	0.01900135345	0.03856054459	0.003221220014
MEDIAN		Noise	FALSE	STARS	49	44343	0.02123834703	0.04415104784	0.005841227404
MEDIAN		Noise	FALSE	STARS	50	44343	0.02254188319	0.04564097345	0.01237086668
MEDIAN		Noise	FALSE	STARS	51	44343	0.01902033951	0.03933344295	0.0131085473
MEDIAN	FTT	Noise	FALSE	STARS	42	44343	0.02487925839	0.05825242718	0.05709665028
MEDIAN	FTT	Noise	FALSE	STARS	43	44343	0.02043173589	0.04062901098	0.02799368561
MEDIAN	FTT	Noise	FALSE	STARS	44	44343	0.02001663826	0.0402581825	0.02446487715
MEDIAN	FTT	Noise	FALSE	STARS	45	44343	0.02340010572	0.04812834225	0.04673917342
MEDIAN	FTT	Noise	FALSE	STARS	46	44343	0.023977713	0.04918032787	0.05025045724
MEDIAN	FTT	Noise	FALSE	STARS	47	44343	0.0222027397	0.04663212435	0.0449922017
MEDIAN	FTT	Noise	FALSE	STARS	48	44343	0.02236470493	0.04105571848	0.05437827377
MEDIAN	FTT	Noise	FALSE	STARS	49	44343	0.02718526865	0.05898123324	0.06224251194
MEDIAN	FTT	Noise	FALSE	STARS	50	44343	0.02475582564	0.04777123381	0.04492101852
MEDIAN	FTT	Noise	FALSE	STARS	51	44343	0.01938958793	0.0395801362	0.02357500044
MEDIAN	LOG2	Noise	FALSE	STARS	42	44343	0.0306424743	0.07459207459	0.07245411991
MEDIAN	LOG2	Noise	FALSE	STARS	43	44343	0.03339444977	0.07608695652	0.08550322312
MEDIAN	LOG2	Noise	FALSE	STARS	44	44343	0.03132207028	0.07506702413	0.07838907594
MEDIAN	LOG2	Noise	FALSE	STARS	45	44343	0.03281826116	0.08259587021	0.1002819024
MEDIAN	LOG2	Noise	FALSE	STARS	46	44343	0.03331189478	0.09944751381	0.1115188906
MEDIAN	LOG2	Noise	FALSE	STARS	47	44343	0.03676552878	0.1030927835	0.1094291209
MEDIAN	LOG2	Noise	FALSE	STARS	48	44343	0.0302761197	0.06575342466	0.08761626686
MEDIAN	LOG2	Noise	FALSE	STARS	49	44343	0.03339694806	0.08311688312	0.09870666459
MEDIAN	LOG2	Noise	FALSE	STARS	50	44343	0.03376744245	0.1031941032	0.1030317352
MEDIAN	LOG2	Noise	FALSE	STARS	51	44343	0.02081038699	0.04591836735	0.0408262774
		Shuffle	FALSE	STARS	42	44343	0.02216165566	0.05669599218	0.03929605903
		Shuffle	FALSE	STARS	43	44343	0.01959443634	0.03999914462	0.02064724503
		Shuffle	FALSE	STARS	44	44343	0.01906637732	0.03758928533	0.02530081285
		Shuffle	FALSE	STARS	45	44343	0.01894500813	0.03714086299	0.02265131895
		Shuffle	FALSE	STARS	46	44343	0.0193353253	0.03786139454	0.02604686336
		Shuffle	FALSE	STARS	47	44343	0.01955629769	0.03945830457	0.01839348426
		Shuffle	FALSE	STARS	48	44343	0.03092468817	0.07052896725	0.06973196202
		Shuffle	FALSE	STARS	49	44343	0.02030454357	0.04109684945	0.02112013681
		Shuffle	FALSE	STARS	50	44343	0.02259908969	0.05140562249	0.0359488496
		Shuffle	FALSE	STARS	51	44343	0.01822796358	0.03842815079	0.01847098041
	FTT	Shuffle	FALSE	STARS	42	44343	0.020271466	0.04162463081	0.02172557092
	FTT	Shuffle	FALSE	STARS	43	44343	0.02307570649	0.06884057971	0.05777393437
	FTT	Shuffle	FALSE	STARS	44	44343	0.01849416322	0.0427480916	0.02611624926
	FTT	Shuffle	FALSE	STARS	45	44343	0.01923048593	0.04497751124	0.0287988595
	FTT	Shuffle	FALSE	STARS	46	44343	0.01851068161	0.03815953405	0.01461643457
	FTT	Shuffle	FALSE	STARS	47	44343	0.0196473521	0.04002965159	0.02144126732
	FTT	Shuffle	FALSE	STARS	48	44343	0.02798878897	0.07604562738	0.06376392624
	FTT	Shuffle	FALSE	STARS	49	44343	0.02040880011	0.0541727672	0.03946693283
	FTT	Shuffle	FALSE	STARS	50	44343	0.02305211914	0.05867346939	0.04758497625
	FTT	Shuffle	FALSE	STARS	51	44343	0.01892901903	0.04521477016	0.02966429465
	LOG2	Shuffle	FALSE	STARS	42	44343	0.02010204103	0.04099275243	0.01873656386
	LOG2	Shuffle	FALSE	STARS	43	44343	0.02270706208	0.06687898089	0.05589886399
	LOG2	Shuffle	FALSE	STARS	44	44343	0.01854408249	0.04284727021	0.02660548461
	LOG2	Shuffle	FALSE	STARS	45	44343	0.02006768821	0.0522875817	0.03840462342
	LOG2	Shuffle	FALSE	STARS	46	44343	0.01827976894	0.03778218242	0.01461643457
	LOG2	Shuffle	FALSE	STARS	47	44343	0.02070033992	0.05082212257	0.03506897585
	LOG2	Shuffle	FALSE	STARS	48	44343	0.02803677811	0.07329842932	0.05948159466
	LOG2	Shuffle	FALSE	STARS	49	44343	0.02005110177	0.04728789986	0.03095009947
	LOG2	Shuffle	FALSE	STARS	50	44343	0.02272697834	0.05699810006	0.0453973126
	LOG2	Shuffle	FALSE	STARS	51	44343	0.01843152729	0.03964570363	0.02098092413
MEDIAN		Shuffle	FALSE	STARS	42	44343	0.02081968963	0.04177829095	0.02410084798
MEDIAN		Shuffle	FALSE	STARS	43	44343	0.02340258664	0.04042257409	0.0597670041
MEDIAN		Shuffle	FALSE	STARS	44	44343	0.01980604168	0.03899721448	0.03839685267
MEDIAN		Shuffle	FALSE	STARS	45	44343	0.01996940338	0.03907819337	0.04165603224
MEDIAN		Shuffle	FALSE	STARS	46	44343	0.01883936259	0.03792990398	0.01634509846
MEDIAN		Shuffle	FALSE	STARS	47	44343	0.01990552502	0.03877328081	0.02671853558
MEDIAN		Shuffle	FALSE	STARS	48	44343	0.02769018678	0.06270996641	0.07511415226
MEDIAN		Shuffle	FALSE	STARS	49	44343	0.01955394455	0.04091464386	0.005763859391
MEDIAN		Shuffle	FALSE	STARS	50	44343	0.02231371078	0.04767580453	0.03086829666
MEDIAN		Shuffle	FALSE	STARS	51	44343	0.01784818533	0.03704177935	0.0117145609
MEDIAN	FTT	Shuffle	FALSE	STARS	42	44343	0.02032203683	0.04173326721	0.01563174115
MEDIAN	FTT	Shuffle	FALSE	STARS	43	44343	0.0202794789	0.04109673313	0.02352224297
MEDIAN	FTT	Shuffle	FALSE	STARS	44	44343	0.01797377713	0.0370662273	0.01022563954
MEDIAN	FTT	Shuffle	FALSE	STARS	45	44343	0.02063741216	0.03902439024	0.04165603224
MEDIAN	FTT	Shuffle	FALSE	STARS	46	44343	0.0178024095	0.03608769147	0.01461643457
MEDIAN	FTT	Shuffle	FALSE	STARS	47	44343	0.02142173324	0.05032822757	0.03332160118
MEDIAN	FTT	Shuffle	FALSE	STARS	48	44343	0.02776553216	0.08083832335	0.0658658543
MEDIAN	FTT	Shuffle	FALSE	STARS	49	44343	0.01900897709	0.03986035369	0.007765260816
MEDIAN	FTT	Shuffle	FALSE	STARS	50	44343	0.02019967245	0.04143072684	0.01143271299
MEDIAN	FTT	Shuffle	FALSE	STARS	51	44343	0.01742329817	0.03630743582	0.0117145609
MEDIAN	LOG2	Shuffle	FALSE	STARS	42	44343	0.0198008303	0.04103869701	0.009001814993
MEDIAN	LOG2	Shuffle	FALSE	STARS	43	44343	0.01963502631	0.04021516467	0.01805987775
MEDIAN	LOG2	Shuffle	FALSE	STARS	44	44343	0.01771965433	0.03641428557	0.007663607437
MEDIAN	LOG2	Shuffle	FALSE	STARS	45	44343	0.02119418535	0.05	0.03387553382
MEDIAN	LOG2	Shuffle	FALSE	STARS	46	44343	0.01787092054	0.0363562208	0.01461643457
MEDIAN	LOG2	Shuffle	FALSE	STARS	47	44343	0.02098810524	0.04545454545	0.03517776825
MEDIAN	LOG2	Shuffle	FALSE	STARS	48	44343	0.02883075143	0.08741258741	0.07383015611
MEDIAN	LOG2	Shuffle	FALSE	STARS	49	44343	0.01957290167	0.04075430969	0.00944446933
MEDIAN	LOG2	Shuffle	FALSE	STARS	50	44343	0.02064342119	0.04241365637	0.01283736284
MEDIAN	LOG2	Shuffle	FALSE	STARS	51	44343	0.01754788923	0.03663981614	0.0117145609
