## Supplemental Table 7 for "High performance single-cell gene regulatory network inference at scale: The Inferelator 3.0"

Run	N_Samples	N_Genes	Prior	Shuffle	AUPR	F1	MCC	Network	Design	N_Cells	Replicate
dyn-BF-100-7	100	7	FALSE	FALSE	0.2254368249	0.3721037853	0.06245718755	dyn	BF	100	7
dyn-BF-100-7	100	7	TRUE	FALSE	0.3410839991	0.5025334209	0.3188118215	dyn	BF	100	7
dyn-BF-100-7	100	7	TRUE	TRUE	0.2388345167	0.3911574954	0.04206694239	dyn	BF	100	7
dyn-BF-500-6	500	7	FALSE	FALSE	0.2348211683	0.3696573569	0.1215852161	dyn	BF	500	6
dyn-BF-500-6	500	7	TRUE	FALSE	0.264883816	0.4218016231	0.2009767853	dyn	BF	500	6
dyn-BF-500-6	500	7	TRUE	TRUE	0.2431061535	0.3901771181	0.04248445724	dyn	BF	500	6
dyn-BF-5000-3	5000	7	FALSE	FALSE	0.4367908251	0.5161290323	0.3622232375	dyn	BF	5000	3
dyn-BF-5000-3	5000	7	TRUE	FALSE	0.3175344549	0.4588144289	0.3143313066	dyn	BF	5000	3
dyn-BF-5000-3	5000	7	TRUE	TRUE	0.2505563334	0.4208046861	0.08660106073	dyn	BF	5000	3
dyn-BF-2000-8	2000	7	FALSE	FALSE	0.3242893908	0.5294117647	0.344658155	dyn	BF	2000	8
dyn-BF-2000-8	2000	7	TRUE	FALSE	0.3731853578	0.5265691643	0.3288528184	dyn	BF	2000	8
dyn-BF-2000-8	2000	7	TRUE	TRUE	0.2491445499	0.4261398417	0.1871393262	dyn	BF	2000	8
dyn-BF-200-7	200	7	FALSE	FALSE	0.298600953	0.4745016817	0.2764884537	dyn	BF	200	7
dyn-BF-200-7	200	7	TRUE	FALSE	0.3256500953	0.4925309889	0.304528775	dyn	BF	200	7
dyn-BF-200-7	200	7	TRUE	TRUE	0.2163958286	0.4142857143	0.09911268478	dyn	BF	200	7
dyn-BF-200-6	200	7	FALSE	FALSE	0.2776918941	0.4458734671	0.2068173139	dyn	BF	200	6
dyn-BF-200-6	200	7	TRUE	FALSE	0.3193497773	0.4745647882	0.2489508362	dyn	BF	200	6
dyn-BF-200-6	200	7	TRUE	TRUE	0.2478967962	0.4136555281	0.1642705514	dyn	BF	200	6
dyn-BF-5000-10	5000	7	FALSE	FALSE	0.3014118014	0.4555555556	0.2473587259	dyn	BF	5000	10
dyn-BF-5000-10	5000	7	TRUE	FALSE	0.3767830672	0.5068029876	0.3288528184	dyn	BF	5000	10
dyn-BF-5000-10	5000	7	TRUE	TRUE	0.285124324	0.4524916781	0.2399603274	dyn	BF	5000	10
dyn-BF-200-1	200	7	FALSE	FALSE	0.3190861135	0.5	0.2995284686	dyn	BF	200	1
dyn-BF-200-1	200	7	TRUE	FALSE	0.3283769085	0.5083326526	0.2579537596	dyn	BF	200	1
dyn-BF-200-1	200	7	TRUE	TRUE	0.2270260786	0.4247523845	0.1714005602	dyn	BF	200	1
dyn-BF-500-1	500	7	FALSE	FALSE	0.3095347645	0.4838035528	0.3027364227	dyn	BF	500	1
dyn-BF-500-1	500	7	TRUE	FALSE	0.2593028854	0.4309673581	0.1865571006	dyn	BF	500	1
dyn-BF-500-1	500	7	TRUE	TRUE	0.2428715299	0.444397314	0.1582918044	dyn	BF	500	1
dyn-BF-100-10	100	7	FALSE	FALSE	0.2898722506	0.5	0.2995284686	dyn	BF	100	10
dyn-BF-100-10	100	7	TRUE	FALSE	0.2731335002	0.4704974222	0.255695317	dyn	BF	100	10
dyn-BF-100-10	100	7	TRUE	TRUE	0.2759810686	0.4758956905	0.2403326914	dyn	BF	100	10
dyn-BF-500-2	500	7	FALSE	FALSE	0.3362601028	0.5161290323	0.3259979996	dyn	BF	500	2
dyn-BF-500-2	500	7	TRUE	FALSE	0.3625170879	0.5281968006	0.3551003324	dyn	BF	500	2
dyn-BF-500-2	500	7	TRUE	TRUE	0.3058607472	0.4775199991	0.2532719052	dyn	BF	500	2
dyn-BF-5000-8	5000	7	FALSE	FALSE	0.3755234546	0.4848484848	0.2739983122	dyn	BF	5000	8
dyn-BF-5000-8	5000	7	TRUE	FALSE	0.3471012863	0.4834882608	0.2665070496	dyn	BF	5000	8
dyn-BF-5000-8	5000	7	TRUE	TRUE	0.2788316165	0.4412059723	0.2399603274	dyn	BF	5000	8
dyn-BF-500-9	500	7	FALSE	FALSE	0.3110844888	0.5294117647	0.344658155	dyn	BF	500	9
dyn-BF-500-9	500	7	TRUE	FALSE	0.2960680653	0.5	0.2620265347	dyn	BF	500	9
dyn-BF-500-9	500	7	TRUE	TRUE	0.2865747409	0.4555757366	0.2848248346	dyn	BF	500	9
dyn-BF-200-2	200	7	FALSE	FALSE	0.3228513294	0.5108695652	0.3160407411	dyn	BF	200	2
dyn-BF-200-2	200	7	TRUE	FALSE	0.2927583842	0.452991453	0.2780381278	dyn	BF	200	2
dyn-BF-200-2	200	7	TRUE	TRUE	0.3318322865	0.459765097	0.2766170783	dyn	BF	200	2
dyn-BF-500-8	500	7	FALSE	FALSE	0.30961821	0.4924242424	0.2896302157	dyn	BF	500	8
dyn-BF-500-8	500	7	TRUE	FALSE	0.3059189216	0.5	0.3447603376	dyn	BF	500	8
dyn-BF-500-8	500	7	TRUE	TRUE	0.2604111232	0.4305359086	0.216224018	dyn	BF	500	8
dyn-BF-100-5	100	7	FALSE	FALSE	0.3010689864	0.4752941176	0.2626424225	dyn	BF	100	5
dyn-BF-100-5	100	7	TRUE	FALSE	0.3088914101	0.5045252687	0.2860445753	dyn	BF	100	5
dyn-BF-100-5	100	7	TRUE	TRUE	0.2659726121	0.4396320713	0.2088014428	dyn	BF	100	5
dyn-BF-200-9	200	7	FALSE	FALSE	0.4043030282	0.4666666667	0.3127632341	dyn	BF	200	9
dyn-BF-200-9	200	7	TRUE	FALSE	0.3795480791	0.5249993193	0.3492408525	dyn	BF	200	9
dyn-BF-200-9	200	7	TRUE	TRUE	0.2574971685	0.4479726946	0.3019979006	dyn	BF	200	9
dyn-BF-2000-10	2000	7	FALSE	FALSE	0.3078878372	0.5	0.2995284686	dyn	BF	2000	10
dyn-BF-2000-10	2000	7	TRUE	FALSE	0.3096768258	0.465066754	0.3288528184	dyn	BF	2000	10
dyn-BF-2000-10	2000	7	TRUE	TRUE	0.2750762261	0.4616640025	0.2387638385	dyn	BF	2000	10
dyn-BF-500-7	500	7	FALSE	FALSE	0.3292947567	0.4846225536	0.2784136324	dyn	BF	500	7
dyn-BF-500-7	500	7	TRUE	FALSE	0.3329251801	0.4852941176	0.3166666667	dyn	BF	500	7
dyn-BF-500-7	500	7	TRUE	TRUE	0.2671242795	0.4484576374	0.0894726245	dyn	BF	500	7
dyn-BF-2000-7	2000	7	FALSE	FALSE	0.2978767585	0.4274889003	0.2504728522	dyn	BF	2000	7
dyn-BF-2000-7	2000	7	TRUE	FALSE	0.2373172177	0.3918808762	0.1713511698	dyn	BF	2000	7
dyn-BF-2000-7	2000	7	TRUE	TRUE	0.2507324339	0.4359667541	0.08832124014	dyn	BF	2000	7
dyn-BF-2000-9	2000	7	FALSE	FALSE	0.320403019	0.3871466468	0.2534484388	dyn	BF	2000	9
dyn-BF-2000-9	2000	7	TRUE	FALSE	0.2387777526	0.4224997904	0.240295972	dyn	BF	2000	9
dyn-BF-2000-9	2000	7	TRUE	TRUE	0.2704564254	0.4164173501	0.1668142309	dyn	BF	2000	9
dyn-BF-100-3	100	7	FALSE	FALSE	0.2627599647	0.4162468725	0.1568210171	dyn	BF	100	3
dyn-BF-100-3	100	7	TRUE	FALSE	0.3107875845	0.4570798634	0.2526337389	dyn	BF	100	3
dyn-BF-100-3	100	7	TRUE	TRUE	0.2615185713	0.4044312162	0.09911268478	dyn	BF	100	3
dyn-BF-200-4	200	7	FALSE	FALSE	0.3021649181	0.4838035528	0.2784136324	dyn	BF	200	4
dyn-BF-200-4	200	7	TRUE	FALSE	0.3250980965	0.5132829004	0.2793987695	dyn	BF	200	4
dyn-BF-200-4	200	7	TRUE	TRUE	0.2952095965	0.4954285071	0.2681627495	dyn	BF	200	4
dyn-BF-5000-1	5000	7	FALSE	FALSE	0.412390966	0.4827586207	0.3622232375	dyn	BF	5000	1
dyn-BF-5000-1	5000	7	TRUE	FALSE	0.3633101634	0.4575177625	0.3188118215	dyn	BF	5000	1
dyn-BF-5000-1	5000	7	TRUE	TRUE	0.2293614709	0.3963450768	0.120241538	dyn	BF	5000	1
dyn-BF-5000-9	5000	7	FALSE	FALSE	0.2702948591	0.4137931034	0.18312666	dyn	BF	5000	9
dyn-BF-5000-9	5000	7	TRUE	FALSE	0.297036609	0.4	0.277279602	dyn	BF	5000	9
dyn-BF-5000-9	5000	7	TRUE	TRUE	0.2638917133	0.4168917603	0.216224018	dyn	BF	5000	9
dyn-BF-100-2	100	7	FALSE	FALSE	0.3096401494	0.4615384615	0.2720667068	dyn	BF	100	2
dyn-BF-100-2	100	7	TRUE	FALSE	0.3566092059	0.5389734959	0.2928086126	dyn	BF	100	2
dyn-BF-100-2	100	7	TRUE	TRUE	0.3111730494	0.5004446891	0.2738612788	dyn	BF	100	2
dyn-BF-200-8	200	7	FALSE	FALSE	0.3214575144	0.5	0.3073013805	dyn	BF	200	8
dyn-BF-200-8	200	7	TRUE	FALSE	0.3257682311	0.5380221785	0.3173714209	dyn	BF	200	8
dyn-BF-200-8	200	7	TRUE	TRUE	0.255115759	0.4415621426	0.2070269099	dyn	BF	200	8
dyn-BF-500-5	500	7	FALSE	FALSE	0.3151227145	0.5071428571	0.3098718063	dyn	BF	500	5
dyn-BF-500-5	500	7	TRUE	FALSE	0.3019607917	0.5	0.2417095538	dyn	BF	500	5
dyn-BF-500-5	500	7	TRUE	TRUE	0.268353216	0.444983941	0.1980321112	dyn	BF	500	5
dyn-BF-5000-5	5000	7	FALSE	FALSE	0.4372972281	0.5333333333	0.3622232375	dyn	BF	5000	5
dyn-BF-5000-5	5000	7	TRUE	FALSE	0.3183101108	0.444852676	0.2851146774	dyn	BF	5000	5
dyn-BF-5000-5	5000	7	TRUE	TRUE	0.2766049596	0.4445354661	0.2121998013	dyn	BF	5000	5
dyn-BF-500-4	500	7	FALSE	FALSE	0.3323530838	0.5454545455	0.3716525817	dyn	BF	500	4
dyn-BF-500-4	500	7	TRUE	FALSE	0.3020233706	0.48139765	0.3007556723	dyn	BF	500	4
dyn-BF-500-4	500	7	TRUE	TRUE	0.2555786013	0.4312720683	0.2010092265	dyn	BF	500	4
dyn-BF-5000-2	5000	7	FALSE	FALSE	0.4141968808	0.4632926161	0.3622232375	dyn	BF	5000	2
dyn-BF-5000-2	5000	7	TRUE	FALSE	0.3613314831	0.4676215128	0.3057219954	dyn	BF	5000	2
dyn-BF-5000-2	5000	7	TRUE	TRUE	0.2420580168	0.4183966946	0.1542460417	dyn	BF	5000	2
dyn-BF-2000-1	2000	7	FALSE	FALSE	0.3811340485	0.5454545455	0.3698977214	dyn	BF	2000	1
dyn-BF-2000-1	2000	7	TRUE	FALSE	0.3594017579	0.482131171	0.3211954417	dyn	BF	2000	1
dyn-BF-2000-1	2000	7	TRUE	TRUE	0.3030006756	0.4742527393	0.2961948791	dyn	BF	2000	1
dyn-BF-100-6	100	7	FALSE	FALSE	0.2023870075	0.3400011	0.0708519735	dyn	BF	100	6
dyn-BF-100-6	100	7	TRUE	FALSE	0.2875330419	0.4423840385	0.1720443782	dyn	BF	100	6
dyn-BF-100-6	100	7	TRUE	TRUE	0.205569983	0.3631675645	-0.04899463439	dyn	BF	100	6
dyn-BF-500-10	500	7	FALSE	FALSE	0.3353596388	0.5454545455	0.3698977214	dyn	BF	500	10
dyn-BF-500-10	500	7	TRUE	FALSE	0.3153349984	0.5154920031	0.3371029608	dyn	BF	500	10
dyn-BF-500-10	500	7	TRUE	TRUE	0.2724938477	0.4527950787	0.1843847858	dyn	BF	500	10
dyn-BF-500-3	500	7	FALSE	FALSE	0.3217662763	0.5259259259	0.3480665694	dyn	BF	500	3
dyn-BF-500-3	500	7	TRUE	FALSE	0.3138825816	0.5132829004	0.2860445753	dyn	BF	500	3
dyn-BF-500-3	500	7	TRUE	TRUE	0.2313128813	0.4096563252	0.1893072195	dyn	BF	500	3
dyn-BF-2000-3	2000	7	FALSE	FALSE	0.4375082581	0.5247311828	0.3622232375	dyn	BF	2000	3
dyn-BF-2000-3	2000	7	TRUE	FALSE	0.3482734452	0.4588144289	0.2905250902	dyn	BF	2000	3
dyn-BF-2000-3	2000	7	TRUE	TRUE	0.2317543305	0.4041109803	0.1408951656	dyn	BF	2000	3
dyn-BF-200-3	200	7	FALSE	FALSE	0.2885867761	0.4516129032	0.2340819332	dyn	BF	200	3
dyn-BF-200-3	200	7	TRUE	FALSE	0.3087118436	0.5110561112	0.2358799124	dyn	BF	200	3
dyn-BF-200-3	200	7	TRUE	TRUE	0.2488664291	0.4573098636	0.2372963434	dyn	BF	200	3
dyn-BF-100-9	100	7	FALSE	FALSE	0.4025100283	0.5	0.3239157706	dyn	BF	100	9
dyn-BF-100-9	100	7	TRUE	FALSE	0.4189100711	0.5259124133	0.3391812865	dyn	BF	100	9
dyn-BF-100-9	100	7	TRUE	TRUE	0.2876848265	0.4639720202	0.2481470639	dyn	BF	100	9
dyn-BF-100-4	100	7	FALSE	FALSE	0.260345913	0.4138991117	0.18312666	dyn	BF	100	4
dyn-BF-100-4	100	7	TRUE	FALSE	0.2578667948	0.4439876857	0.1458434284	dyn	BF	100	4
dyn-BF-100-4	100	7	TRUE	TRUE	0.2691128143	0.4327907545	0.1320059693	dyn	BF	100	4
dyn-BF-200-5	200	7	FALSE	FALSE	0.325284956	0.5	0.3160407411	dyn	BF	200	5
dyn-BF-200-5	200	7	TRUE	FALSE	0.3212005184	0.5083326526	0.2447711319	dyn	BF	200	5
dyn-BF-200-5	200	7	TRUE	TRUE	0.3475015115	0.4939271255	0.2649513092	dyn	BF	200	5
dyn-BF-200-10	200	7	FALSE	FALSE	0.3168671337	0.5	0.3114757833	dyn	BF	200	10
dyn-BF-200-10	200	7	TRUE	FALSE	0.3050713699	0.5091165047	0.266972057	dyn	BF	200	10
dyn-BF-200-10	200	7	TRUE	TRUE	0.3350208552	0.5271120506	0.2501520022	dyn	BF	200	10
dyn-BF-100-8	100	7	FALSE	FALSE	0.3236814638	0.5259259259	0.3480665694	dyn	BF	100	8
dyn-BF-100-8	100	7	TRUE	FALSE	0.2782096022	0.5096098873	0.255695317	dyn	BF	100	8
dyn-BF-100-8	100	7	TRUE	TRUE	0.3113169685	0.5	0.3133934088	dyn	BF	100	8
dyn-BF-100-1	100	7	FALSE	FALSE	0.2812778863	0.476673428	0.2492443155	dyn	BF	100	1
dyn-BF-100-1	100	7	TRUE	FALSE	0.3777875875	0.5250909601	0.3492408525	dyn	BF	100	1
dyn-BF-100-1	100	7	TRUE	TRUE	0.2649909813	0.4376965927	0.1881116766	dyn	BF	100	1
dyn-BF-2000-4	2000	7	FALSE	FALSE	0.2917982189	0.4516129032	0.2285961583	dyn	BF	2000	4
dyn-BF-2000-4	2000	7	TRUE	FALSE	0.3068164128	0.432748538	0.2206830072	dyn	BF	2000	4
dyn-BF-2000-4	2000	7	TRUE	TRUE	0.2366911221	0.4051975233	0.1971409203	dyn	BF	2000	4
dyn-BF-2000-2	2000	7	FALSE	FALSE	0.4095137561	0.4381617594	0.3622232375	dyn	BF	2000	2
dyn-BF-2000-2	2000	7	TRUE	FALSE	0.3768427142	0.4795262747	0.3379787389	dyn	BF	2000	2
dyn-BF-2000-2	2000	7	TRUE	TRUE	0.2558762841	0.4240574021	0.2016699937	dyn	BF	2000	2
dyn-BF-2000-6	2000	7	FALSE	FALSE	0.3386552273	0.3919127926	0.2534484388	dyn	BF	2000	6
dyn-BF-2000-6	2000	7	TRUE	FALSE	0.3196190657	0.4243449525	0.3188118215	dyn	BF	2000	6
dyn-BF-2000-6	2000	7	TRUE	TRUE	0.2357915559	0.4061692425	0.1666355258	dyn	BF	2000	6
dyn-BF-5000-4	5000	7	FALSE	FALSE	0.3629516579	0.4520833333	0.2542990912	dyn	BF	5000	4
dyn-BF-5000-4	5000	7	TRUE	FALSE	0.3264847633	0.4322814604	0.3333333333	dyn	BF	5000	4
dyn-BF-5000-4	5000	7	TRUE	TRUE	0.2346802255	0.4051975233	0.1188266347	dyn	BF	5000	4
dyn-BF-2000-5	2000	7	FALSE	FALSE	0.4131428919	0.4833333333	0.3622232375	dyn	BF	2000	5
dyn-BF-2000-5	2000	7	TRUE	FALSE	0.3809366385	0.4726304538	0.3288528184	dyn	BF	2000	5
dyn-BF-2000-5	2000	7	TRUE	TRUE	0.2644126973	0.4405409186	0.255695317	dyn	BF	2000	5
dyn-BF-5000-7	5000	7	FALSE	FALSE	0.4147569254	0.4848484848	0.3622232375	dyn	BF	5000	7
dyn-BF-5000-7	5000	7	TRUE	FALSE	0.336526393	0.4446798498	0.2905250902	dyn	BF	5000	7
dyn-BF-5000-7	5000	7	TRUE	TRUE	0.2338702536	0.3961192522	0.08832124014	dyn	BF	5000	7
dyn-BF-5000-6	5000	7	FALSE	FALSE	0.3550147876	0.4007754877	0.2534484388	dyn	BF	5000	6
dyn-BF-5000-6	5000	7	TRUE	FALSE	0.2843356352	0.3736945382	0.1720443782	dyn	BF	5000	6
dyn-BF-5000-6	5000	7	TRUE	TRUE	0.2192789309	0.3752421828	0.1666355258	dyn	BF	5000	6
dyn-CY-500-10	500	6	FALSE	FALSE	0.2655634168	0.4705882353	0.3505839285	dyn	CY	500	10
dyn-CY-500-10	500	6	TRUE	FALSE	0.7375	0.8285714286	0.8136147208	dyn	CY	500	10
dyn-CY-500-10	500	6	TRUE	TRUE	0.2534383395	0.4722222222	0.3971596049	dyn	CY	500	10
dyn-CY-500-2	500	6	FALSE	FALSE	0.2882753547	0.5714285714	0.4303314829	dyn	CY	500	2
dyn-CY-500-2	500	6	TRUE	FALSE	0.7097222222	0.8035714286	0.7788851408	dyn	CY	500	2
dyn-CY-500-2	500	6	TRUE	TRUE	0.2511665577	0.5357142857	0.4331907905	dyn	CY	500	2
dyn-CY-5000-9	5000	6	FALSE	FALSE	0.3509435009	0.6315789474	0.5948496901	dyn	CY	5000	9
dyn-CY-5000-9	5000	6	TRUE	FALSE	0.7375	0.8035714286	0.7788851408	dyn	CY	5000	9
dyn-CY-5000-9	5000	6	TRUE	TRUE	0.3178071327	0.619047619	0.5552734879	dyn	CY	5000	9
dyn-CY-5000-5	5000	6	FALSE	FALSE	0.3390067109	0.6	0.5606119106	dyn	CY	5000	5
dyn-CY-5000-5	5000	6	TRUE	FALSE	0.8051587302	0.8285714286	0.8136147208	dyn	CY	5000	5
dyn-CY-5000-5	5000	6	TRUE	TRUE	0.2587192299	0.5222222222	0.4384198383	dyn	CY	5000	5
dyn-CY-100-6	100	6	FALSE	FALSE	0.2971248123	0.5333333333	0.4151657415	dyn	CY	100	6
dyn-CY-100-6	100	6	TRUE	FALSE	0.5861111111	0.75	0.7211102551	dyn	CY	100	6
dyn-CY-100-6	100	6	TRUE	TRUE	0.2734265111	0.5357142857	0.4780914437	dyn	CY	100	6
dyn-CY-100-1	100	6	FALSE	FALSE	0.2753499943	0.5333333333	0.4303314829	dyn	CY	100	1
dyn-CY-100-1	100	6	TRUE	FALSE	0.5166666667	0.75	0.7211102551	dyn	CY	100	1
dyn-CY-100-1	100	6	TRUE	TRUE	0.2208153706	0.4444444444	0.316227766	dyn	CY	100	1
dyn-CY-100-9	100	6	FALSE	FALSE	0.2737506037	0.5333333333	0.4303314829	dyn	CY	100	9
dyn-CY-100-9	100	6	TRUE	FALSE	0.7902777778	0.8	0.790569415	dyn	CY	100	9
dyn-CY-100-9	100	6	TRUE	TRUE	0.1943209538	0.4	0.316227766	dyn	CY	100	9
dyn-CY-5000-10	5000	6	FALSE	FALSE	0.336787518	0.5882352941	0.5123918955	dyn	CY	5000	10
dyn-CY-5000-10	5000	6	TRUE	FALSE	0.7375	0.8285714286	0.8136147208	dyn	CY	5000	10
dyn-CY-5000-10	5000	6	TRUE	TRUE	0.331547619	0.55	0.5514690276	dyn	CY	5000	10
dyn-CY-200-6	200	6	FALSE	FALSE	0.2752793229	0.5	0.3941450687	dyn	CY	200	6
dyn-CY-200-6	200	6	TRUE	FALSE	0.9027777778	0.8571428571	0.8366600265	dyn	CY	200	6
dyn-CY-200-6	200	6	TRUE	TRUE	0.2328217663	0.4722222222	0.316227766	dyn	CY	200	6
dyn-CY-100-8	100	6	FALSE	FALSE	0.2413665673	0.4615384615	0.3452706513	dyn	CY	100	8
dyn-CY-100-8	100	6	TRUE	FALSE	0.8555555556	0.875	0.8605551275	dyn	CY	100	8
dyn-CY-100-8	100	6	TRUE	TRUE	0.185687986	0.3818181818	0.258113883	dyn	CY	100	8
dyn-CY-2000-3	2000	6	FALSE	FALSE	0.3355143699	0.5882352941	0.5123918955	dyn	CY	2000	3
dyn-CY-2000-3	2000	6	TRUE	FALSE	0.7638888889	0.8285714286	0.8136147208	dyn	CY	2000	3
dyn-CY-2000-3	2000	6	TRUE	TRUE	0.2652369768	0.5357142857	0.4331907905	dyn	CY	2000	3
dyn-CY-5000-8	5000	6	FALSE	FALSE	0.3270652958	0.5882352941	0.5207710788	dyn	CY	5000	8
dyn-CY-5000-8	5000	6	TRUE	FALSE	0.6388888889	0.8571428571	0.8366600265	dyn	CY	5000	8
dyn-CY-5000-8	5000	6	TRUE	TRUE	0.2896716108	0.55	0.474451024	dyn	CY	5000	8
dyn-CY-2000-2	2000	6	FALSE	FALSE	0.3560538175	0.6066176471	0.5335460458	dyn	CY	2000	2
dyn-CY-2000-2	2000	6	TRUE	FALSE	0.7375	0.8035714286	0.7788851408	dyn	CY	2000	2
dyn-CY-2000-2	2000	6	TRUE	TRUE	0.3043629427	0.5357142857	0.5102087941	dyn	CY	2000	2
dyn-CY-5000-3	5000	6	FALSE	FALSE	0.3465143653	0.6	0.5606119106	dyn	CY	5000	3
dyn-CY-5000-3	5000	6	TRUE	FALSE	0.6125	0.8035714286	0.7788851408	dyn	CY	5000	3
dyn-CY-5000-3	5000	6	TRUE	TRUE	0.2896716108	0.55	0.474451024	dyn	CY	5000	3
dyn-CY-500-7	500	6	FALSE	FALSE	0.3021595345	0.5333333333	0.4303314829	dyn	CY	500	7
dyn-CY-500-7	500	6	TRUE	FALSE	0.9027777778	0.8571428571	0.8366600265	dyn	CY	500	7
dyn-CY-500-7	500	6	TRUE	TRUE	0.2599636826	0.4857142857	0.3971596049	dyn	CY	500	7
dyn-CY-2000-1	2000	6	FALSE	FALSE	0.2748411228	0.5263157895	0.4396715101	dyn	CY	2000	1
dyn-CY-2000-1	2000	6	TRUE	FALSE	0.4875	0.8035714286	0.7788851408	dyn	CY	2000	1
dyn-CY-2000-1	2000	6	TRUE	TRUE	0.270804291	0.5222222222	0.4384198383	dyn	CY	2000	1
dyn-CY-100-3	100	6	FALSE	FALSE	0.2691816906	0.5	0.3882901374	dyn	CY	100	3
dyn-CY-100-3	100	6	TRUE	FALSE	0.7375	0.775	0.7558398351	dyn	CY	100	3
dyn-CY-100-3	100	6	TRUE	TRUE	0.2408474219	0.4722222222	0.3522589517	dyn	CY	100	3
dyn-CY-200-4	200	6	FALSE	FALSE	0.2792521107	0.5333333333	0.4303314829	dyn	CY	200	4
dyn-CY-200-4	200	6	TRUE	FALSE	0.6125	0.8035714286	0.7788851408	dyn	CY	200	4
dyn-CY-200-4	200	6	TRUE	TRUE	0.2264473583	0.45	0.3522589517	dyn	CY	200	4
dyn-CY-500-3	500	6	FALSE	FALSE	0.2393807045	0.452991453	0.3307492087	dyn	CY	500	3
dyn-CY-500-3	500	6	TRUE	FALSE	0.6125	0.8035714286	0.7788851408	dyn	CY	500	3
dyn-CY-500-3	500	6	TRUE	TRUE	0.2460081983	0.5079365079	0.3971596049	dyn	CY	500	3
dyn-CY-100-7	100	6	FALSE	FALSE	0.2489095509	0.5	0.3882901374	dyn	CY	100	7
dyn-CY-100-7	100	6	TRUE	FALSE	0.6833333333	0.75	0.7211102551	dyn	CY	100	7
dyn-CY-100-7	100	6	TRUE	TRUE	0.1909939207	0.4222222222	0.316227766	dyn	CY	100	7
dyn-CY-200-10	200	6	FALSE	FALSE	0.2523411402	0.5	0.3882901374	dyn	CY	200	10
dyn-CY-200-10	200	6	TRUE	FALSE	0.6125	0.75	0.7211102551	dyn	CY	200	10
dyn-CY-200-10	200	6	TRUE	TRUE	0.2441568043	0.4722222222	0.3971596049	dyn	CY	200	10
dyn-CY-2000-9	2000	6	FALSE	FALSE	0.3076456285	0.5555555556	0.474341649	dyn	CY	2000	9
dyn-CY-2000-9	2000	6	TRUE	FALSE	0.7902777778	0.8285714286	0.8136147208	dyn	CY	2000	9
dyn-CY-2000-9	2000	6	TRUE	TRUE	0.2603208182	0.5357142857	0.4331907905	dyn	CY	2000	9
dyn-CY-500-5	500	6	FALSE	FALSE	0.2847676858	0.5714285714	0.4780914437	dyn	CY	500	5
dyn-CY-500-5	500	6	TRUE	FALSE	0.8597222222	0.8571428571	0.8366600265	dyn	CY	500	5
dyn-CY-500-5	500	6	TRUE	TRUE	0.2598707164	0.5357142857	0.4331907905	dyn	CY	500	5
dyn-CY-500-9	500	6	FALSE	FALSE	0.3006772834	0.5263157895	0.4396715101	dyn	CY	500	9
dyn-CY-500-9	500	6	TRUE	FALSE	0.8069444444	0.8285714286	0.8136147208	dyn	CY	500	9
dyn-CY-500-9	500	6	TRUE	TRUE	0.2766475014	0.5357142857	0.4331907905	dyn	CY	500	9
dyn-CY-100-2	100	6	FALSE	FALSE	0.3143536483	0.5934065934	0.5058457706	dyn	CY	100	2
dyn-CY-100-2	100	6	TRUE	FALSE	0.7638888889	0.8571428571	0.8366600265	dyn	CY	100	2
dyn-CY-100-2	100	6	TRUE	TRUE	0.2570805353	0.5	0.3882901374	dyn	CY	100	2
dyn-CY-5000-6	5000	6	FALSE	FALSE	0.3581194269	0.6315789474	0.5948496901	dyn	CY	5000	6
dyn-CY-5000-6	5000	6	TRUE	FALSE	0.8333333333	0.8285714286	0.8136147208	dyn	CY	5000	6
dyn-CY-5000-6	5000	6	TRUE	TRUE	0.2684414521	0.55	0.474451024	dyn	CY	5000	6
dyn-CY-200-1	200	6	FALSE	FALSE	0.2397548356	0.4660633484	0.3479272899	dyn	CY	200	1
dyn-CY-200-1	200	6	TRUE	FALSE	0.6666666667	0.7083333333	0.6767828936	dyn	CY	200	1
dyn-CY-200-1	200	6	TRUE	TRUE	0.2382937644	0.4722222222	0.3971596049	dyn	CY	200	1
dyn-CY-2000-10	2000	6	FALSE	FALSE	0.3093501739	0.5718954248	0.4933667722	dyn	CY	2000	10
dyn-CY-2000-10	2000	6	TRUE	FALSE	0.7638888889	0.8571428571	0.8366600265	dyn	CY	2000	10
dyn-CY-2000-10	2000	6	TRUE	TRUE	0.2810440332	0.5357142857	0.4780914437	dyn	CY	2000	10
dyn-CY-200-8	200	6	FALSE	FALSE	0.2501534404	0.5166666667	0.4093108101	dyn	CY	200	8
dyn-CY-200-8	200	6	TRUE	FALSE	0.7791666667	0.8035714286	0.7788851408	dyn	CY	200	8
dyn-CY-200-8	200	6	TRUE	TRUE	0.2204172518	0.4444444444	0.316227766	dyn	CY	200	8
dyn-CY-5000-2	5000	6	FALSE	FALSE	0.359742341	0.6315789474	0.5948496901	dyn	CY	5000	2
dyn-CY-5000-2	5000	6	TRUE	FALSE	0.8218253968	0.8285714286	0.8136147208	dyn	CY	5000	2
dyn-CY-5000-2	5000	6	TRUE	TRUE	0.2606703364	0.5	0.3882901374	dyn	CY	5000	2
dyn-CY-5000-7	5000	6	FALSE	FALSE	0.3823082011	0.625	0.5547001962	dyn	CY	5000	7
dyn-CY-5000-7	5000	6	TRUE	FALSE	0.7638888889	0.8285714286	0.8136147208	dyn	CY	5000	7
dyn-CY-5000-7	5000	6	TRUE	TRUE	0.282330341	0.55	0.474451024	dyn	CY	5000	7
dyn-CY-500-1	500	6	FALSE	FALSE	0.2457770353	0.4615384615	0.3452706513	dyn	CY	500	1
dyn-CY-500-1	500	6	TRUE	FALSE	0.5958333333	0.8035714286	0.7788851408	dyn	CY	500	1
dyn-CY-500-1	500	6	TRUE	TRUE	0.2299291384	0.4722222222	0.3522589517	dyn	CY	500	1
dyn-CY-200-5	200	6	FALSE	FALSE	0.2761296688	0.5	0.3882901374	dyn	CY	200	5
dyn-CY-200-5	200	6	TRUE	FALSE	0.6833333333	0.75	0.7211102551	dyn	CY	200	5
dyn-CY-200-5	200	6	TRUE	TRUE	0.2300052854	0.5	0.3882901374	dyn	CY	200	5
dyn-CY-2000-4	2000	6	FALSE	FALSE	0.3262339696	0.5505050505	0.4762165464	dyn	CY	2000	4
dyn-CY-2000-4	2000	6	TRUE	FALSE	0.8069444444	0.8285714286	0.8136147208	dyn	CY	2000	4
dyn-CY-2000-4	2000	6	TRUE	TRUE	0.2490268956	0.4722222222	0.3522589517	dyn	CY	2000	4
dyn-CY-100-10	100	6	FALSE	FALSE	0.2680810603	0.5	0.4	dyn	CY	100	10
dyn-CY-100-10	100	6	TRUE	FALSE	0.6819444444	0.8285714286	0.8136147208	dyn	CY	100	10
dyn-CY-100-10	100	6	TRUE	TRUE	0.2562925131	0.45	0.3971596049	dyn	CY	100	10
dyn-CY-2000-8	2000	6	FALSE	FALSE	0.3399928775	0.5454545455	0.5	dyn	CY	2000	8
dyn-CY-2000-8	2000	6	TRUE	FALSE	0.6125	0.8035714286	0.7788851408	dyn	CY	2000	8
dyn-CY-2000-8	2000	6	TRUE	TRUE	0.3353174603	0.55	0.5514690276	dyn	CY	2000	8
dyn-CY-500-8	500	6	FALSE	FALSE	0.2447403262	0.4705882353	0.3505839285	dyn	CY	500	8
dyn-CY-500-8	500	6	TRUE	FALSE	0.7638888889	0.8285714286	0.7558398351	dyn	CY	500	8
dyn-CY-500-8	500	6	TRUE	TRUE	0.2378250335	0.45	0.3522589517	dyn	CY	500	8
dyn-CY-2000-7	2000	6	FALSE	FALSE	0.3788638445	0.625	0.5547001962	dyn	CY	2000	7
dyn-CY-2000-7	2000	6	TRUE	FALSE	0.925	0.9	0.8952847075	dyn	CY	2000	7
dyn-CY-2000-7	2000	6	TRUE	TRUE	0.3077716991	0.55	0.5514690276	dyn	CY	2000	7
dyn-CY-5000-4	5000	6	FALSE	FALSE	0.3581194269	0.6315789474	0.5948496901	dyn	CY	5000	4
dyn-CY-5000-4	5000	6	TRUE	FALSE	0.8069444444	0.8285714286	0.8136147208	dyn	CY	5000	4
dyn-CY-5000-4	5000	6	TRUE	TRUE	0.2579802868	0.5	0.3882901374	dyn	CY	5000	4
dyn-CY-100-5	100	6	FALSE	FALSE	0.2773417017	0.5	0.3882901374	dyn	CY	100	5
dyn-CY-100-5	100	6	TRUE	FALSE	0.6555555556	0.75	0.7211102551	dyn	CY	100	5
dyn-CY-100-5	100	6	TRUE	TRUE	0.231355256	0.4722222222	0.3522589517	dyn	CY	100	5
dyn-CY-5000-1	5000	6	FALSE	FALSE	0.33503996	0.6	0.5606119106	dyn	CY	5000	1
dyn-CY-5000-1	5000	6	TRUE	FALSE	0.7902777778	0.8571428571	0.8366600265	dyn	CY	5000	1
dyn-CY-5000-1	5000	6	TRUE	TRUE	0.2684414521	0.5222222222	0.4384198383	dyn	CY	5000	1
dyn-CY-2000-6	2000	6	FALSE	FALSE	0.3631358225	0.5941176471	0.5291502622	dyn	CY	2000	6
dyn-CY-2000-6	2000	6	TRUE	FALSE	0.8333333333	0.8285714286	0.8136147208	dyn	CY	2000	6
dyn-CY-2000-6	2000	6	TRUE	TRUE	0.282330341	0.55	0.474451024	dyn	CY	2000	6
dyn-CY-500-4	500	6	FALSE	FALSE	0.2848553181	0.5333333333	0.4151657415	dyn	CY	500	4
dyn-CY-500-4	500	6	TRUE	FALSE	0.7638888889	0.8571428571	0.8136147208	dyn	CY	500	4
dyn-CY-500-4	500	6	TRUE	TRUE	0.2638787453	0.5357142857	0.4780914437	dyn	CY	500	4
dyn-CY-2000-5	2000	6	FALSE	FALSE	0.3362254644	0.5714285714	0.5207710788	dyn	CY	2000	5
dyn-CY-2000-5	2000	6	TRUE	FALSE	0.7375	0.8035714286	0.7788851408	dyn	CY	2000	5
dyn-CY-2000-5	2000	6	TRUE	TRUE	0.2674548832	0.5357142857	0.4331907905	dyn	CY	2000	5
dyn-CY-200-2	200	6	FALSE	FALSE	0.3068680783	0.5454545455	0.4669737853	dyn	CY	200	2
dyn-CY-200-2	200	6	TRUE	FALSE	0.8333333333	0.8285714286	0.8136147208	dyn	CY	200	2
dyn-CY-200-2	200	6	TRUE	TRUE	0.2348370361	0.4222222222	0.316227766	dyn	CY	200	2
dyn-CY-200-7	200	6	FALSE	FALSE	0.2951912641	0.5714285714	0.4780914437	dyn	CY	200	7
dyn-CY-200-7	200	6	TRUE	FALSE	0.6125	0.8035714286	0.7788851408	dyn	CY	200	7
dyn-CY-200-7	200	6	TRUE	TRUE	0.2551623678	0.5	0.4331907905	dyn	CY	200	7
dyn-CY-200-9	200	6	FALSE	FALSE	0.2605306457	0.5	0.3882901374	dyn	CY	200	9
dyn-CY-200-9	200	6	TRUE	FALSE	0.5847222222	0.75	0.7211102551	dyn	CY	200	9
dyn-CY-200-9	200	6	TRUE	TRUE	0.226994723	0.5079365079	0.3971596049	dyn	CY	200	9
dyn-CY-100-4	100	6	FALSE	FALSE	0.3024488864	0.5714285714	0.4780914437	dyn	CY	100	4
dyn-CY-100-4	100	6	TRUE	FALSE	0.9027777778	0.8571428571	0.8366600265	dyn	CY	100	4
dyn-CY-100-4	100	6	TRUE	TRUE	0.2736592957	0.5	0.4331907905	dyn	CY	100	4
dyn-CY-500-6	500	6	FALSE	FALSE	0.2802266641	0.5333333333	0.4303314829	dyn	CY	500	6
dyn-CY-500-6	500	6	TRUE	FALSE	0.7791666667	0.8035714286	0.7558398351	dyn	CY	500	6
dyn-CY-500-6	500	6	TRUE	TRUE	0.2581487333	0.5357142857	0.4331907905	dyn	CY	500	6
dyn-CY-200-3	200	6	FALSE	FALSE	0.2291145831	0.4660633484	0.3452706513	dyn	CY	200	3
dyn-CY-200-3	200	6	TRUE	FALSE	0.5031797053	0.7083333333	0.6605551275	dyn	CY	200	3
dyn-CY-200-3	200	6	TRUE	TRUE	0.228010971	0.45	0.3522589517	dyn	CY	200	3
dyn-LI-200-10	200	7	FALSE	FALSE	0.463155837	0.6	0.5188439815	dyn	LI	200	10
dyn-LI-200-10	200	7	TRUE	FALSE	0.6226814216	0.696969697	0.63732771	dyn	LI	200	10
dyn-LI-200-10	200	7	TRUE	TRUE	0.4267791904	0.55	0.4922239995	dyn	LI	200	10
dyn-LI-500-3	500	7	FALSE	FALSE	0.4454947851	0.5263157895	0.4240085262	dyn	LI	500	3
dyn-LI-500-3	500	7	TRUE	FALSE	0.5454514205	0.5714285714	0.5948496901	dyn	LI	500	3
dyn-LI-500-3	500	7	TRUE	TRUE	0.304566519	0.3666666667	0.4127594582	dyn	LI	500	3
dyn-LI-5000-3	5000	7	FALSE	FALSE	0.3603670744	0.5555555556	0.4613332095	dyn	LI	5000	3
dyn-LI-5000-3	5000	7	TRUE	FALSE	0.4912240986	0.5357142857	0.477258319	dyn	LI	5000	3
dyn-LI-5000-3	5000	7	TRUE	TRUE	0.3543201865	0.3370126379	0.4127594582	dyn	LI	5000	3
dyn-LI-200-7	200	7	FALSE	FALSE	0.5329531403	0.6	0.5188439815	dyn	LI	200	7
dyn-LI-200-7	200	7	TRUE	FALSE	0.6018597481	0.6666666667	0.6091095901	dyn	LI	200	7
dyn-LI-200-7	200	7	TRUE	TRUE	0.3857903897	0.5	0.4398797189	dyn	LI	200	7
dyn-LI-5000-4	5000	7	FALSE	FALSE	0.4910846789	0.6315789474	0.5563423974	dyn	LI	5000	4
dyn-LI-5000-4	5000	7	TRUE	FALSE	0.6355515921	0.7272727273	0.6655458299	dyn	LI	5000	4
dyn-LI-5000-4	5000	7	TRUE	TRUE	0.3764826606	0.5	0.4414731597	dyn	LI	5000	4
dyn-LI-200-4	200	7	FALSE	FALSE	0.4507997921	0.6315789474	0.5563423974	dyn	LI	200	4
dyn-LI-200-4	200	7	TRUE	FALSE	0.6305183267	0.696969697	0.63732771	dyn	LI	200	4
dyn-LI-200-4	200	7	TRUE	TRUE	0.480309251	0.5584415584	0.4414731597	dyn	LI	200	4
dyn-LI-200-8	200	7	FALSE	FALSE	0.3194607183	0.5	0.4024390244	dyn	LI	200	8
dyn-LI-200-8	200	7	TRUE	FALSE	0.4920531814	0.5357142857	0.477258319	dyn	LI	200	8
dyn-LI-200-8	200	7	TRUE	TRUE	0.3623781483	0.347119315	0.4127594582	dyn	LI	200	8
dyn-LI-2000-10	2000	7	FALSE	FALSE	0.4498573318	0.6315789474	0.5563423974	dyn	LI	2000	10
dyn-LI-2000-10	2000	7	TRUE	FALSE	0.5740399858	0.7272727273	0.6655458299	dyn	LI	2000	10
dyn-LI-2000-10	2000	7	TRUE	TRUE	0.2975628048	0.5	0.4414731597	dyn	LI	2000	10
dyn-LI-100-4	100	7	FALSE	FALSE	0.4377446363	0.6315789474	0.5563423974	dyn	LI	100	4
dyn-LI-100-4	100	7	TRUE	FALSE	0.6359675153	0.7272727273	0.6655458299	dyn	LI	100	4
dyn-LI-100-4	100	7	TRUE	TRUE	0.3436747047	0.5857142857	0.5130434783	dyn	LI	100	4
dyn-LI-2000-2	2000	7	FALSE	FALSE	0.4886045202	0.6315789474	0.5563423974	dyn	LI	2000	2
dyn-LI-2000-2	2000	7	TRUE	FALSE	0.6958899034	0.75	0.7256501791	dyn	LI	2000	2
dyn-LI-2000-2	2000	7	TRUE	TRUE	0.347574346	0.5357142857	0.477258319	dyn	LI	2000	2
dyn-LI-2000-7	2000	7	FALSE	FALSE	0.5355900645	0.6157894737	0.5188439815	dyn	LI	2000	7
dyn-LI-2000-7	2000	7	TRUE	FALSE	0.6018854659	0.6	0.5948496901	dyn	LI	2000	7
dyn-LI-2000-7	2000	7	TRUE	TRUE	0.375969424	0.452991453	0.4127594582	dyn	LI	2000	7
dyn-LI-5000-10	5000	7	FALSE	FALSE	0.4833465837	0.6315789474	0.5563423974	dyn	LI	5000	10
dyn-LI-5000-10	5000	7	TRUE	FALSE	0.6530084229	0.7272727273	0.6655458299	dyn	LI	5000	10
dyn-LI-5000-10	5000	7	TRUE	TRUE	0.4119026656	0.5227272727	0.4398797189	dyn	LI	5000	10
dyn-LI-100-10	100	7	FALSE	FALSE	0.4933334785	0.6	0.5188439815	dyn	LI	100	10
dyn-LI-100-10	100	7	TRUE	FALSE	0.6083075245	0.7272727273	0.6655458299	dyn	LI	100	10
dyn-LI-100-10	100	7	TRUE	TRUE	0.2746399951	0.4949494949	0.3904552113	dyn	LI	100	10
dyn-LI-500-7	500	7	FALSE	FALSE	0.5110734091	0.6363636364	0.576204994	dyn	LI	500	7
dyn-LI-500-7	500	7	TRUE	FALSE	0.5896290184	0.6666666667	0.6019796401	dyn	LI	500	7
dyn-LI-500-7	500	7	TRUE	TRUE	0.3315159418	0.5	0.4127594582	dyn	LI	500	7
dyn-LI-100-2	100	7	FALSE	FALSE	0.4621402546	0.6363636364	0.576204994	dyn	LI	100	2
dyn-LI-100-2	100	7	TRUE	FALSE	0.6568249368	0.7272727273	0.6655458299	dyn	LI	100	2
dyn-LI-100-2	100	7	TRUE	TRUE	0.3735971872	0.5227272727	0.4255228682	dyn	LI	100	2
dyn-LI-100-5	100	7	FALSE	FALSE	0.4529568599	0.6315789474	0.5563423974	dyn	LI	100	5
dyn-LI-100-5	100	7	TRUE	FALSE	0.4673967471	0.6666666667	0.6019796401	dyn	LI	100	5
dyn-LI-100-5	100	7	TRUE	TRUE	0.3940007864	0.5	0.4274764724	dyn	LI	100	5
dyn-LI-100-8	100	7	FALSE	FALSE	0.2894832824	0.4660633484	0.3983231203	dyn	LI	100	8
dyn-LI-100-8	100	7	TRUE	FALSE	0.4200705759	0.5	0.4414731597	dyn	LI	100	8
dyn-LI-100-8	100	7	TRUE	TRUE	0.2621301078	0.3328760636	0.3227633641	dyn	LI	100	8
dyn-LI-5000-7	5000	7	FALSE	FALSE	0.4889691072	0.6	0.5188439815	dyn	LI	5000	7
dyn-LI-5000-7	5000	7	TRUE	FALSE	0.5553484872	0.6	0.5948496901	dyn	LI	5000	7
dyn-LI-5000-7	5000	7	TRUE	TRUE	0.4100791244	0.4722222222	0.4255228682	dyn	LI	5000	7
dyn-LI-200-6	200	7	FALSE	FALSE	0.5048177211	0.5555555556	0.4669958312	dyn	LI	200	6
dyn-LI-200-6	200	7	TRUE	FALSE	0.4817931947	0.5454545455	0.4414731597	dyn	LI	200	6
dyn-LI-200-6	200	7	TRUE	TRUE	0.3697485876	0.4222222222	0.4127594582	dyn	LI	200	6
dyn-LI-500-9	500	7	FALSE	FALSE	0.5237213131	0.6	0.5188439815	dyn	LI	500	9
dyn-LI-500-9	500	7	TRUE	FALSE	0.6381000484	0.696969697	0.63732771	dyn	LI	500	9
dyn-LI-500-9	500	7	TRUE	TRUE	0.3600703953	0.5227272727	0.4398797189	dyn	LI	500	9
dyn-LI-100-6	100	7	FALSE	FALSE	0.3673880952	0.4705882353	0.3608556528	dyn	LI	100	6
dyn-LI-100-6	100	7	TRUE	FALSE	0.4697396602	0.5227272727	0.4414731597	dyn	LI	100	6
dyn-LI-100-6	100	7	TRUE	TRUE	0.2560514004	0.404040404	0.3776918013	dyn	LI	100	6
dyn-LI-500-6	500	7	FALSE	FALSE	0.4419333221	0.5555555556	0.4613332095	dyn	LI	500	6
dyn-LI-500-6	500	7	TRUE	FALSE	0.543877025	0.6	0.5626109416	dyn	LI	500	6
dyn-LI-500-6	500	7	TRUE	TRUE	0.3754472512	0.3818181818	0.4127594582	dyn	LI	500	6
dyn-LI-100-7	100	7	FALSE	FALSE	0.3499818897	0.5	0.467310154	dyn	LI	100	7
dyn-LI-100-7	100	7	TRUE	FALSE	0.5456200079	0.5714285714	0.5948496901	dyn	LI	100	7
dyn-LI-100-7	100	7	TRUE	TRUE	0.3082767409	0.4722222222	0.4147130625	dyn	LI	100	7
dyn-LI-100-9	100	7	FALSE	FALSE	0.4101215398	0.6	0.5188439815	dyn	LI	100	9
dyn-LI-100-9	100	7	TRUE	FALSE	0.6280941322	0.6666666667	0.6091095901	dyn	LI	100	9
dyn-LI-100-9	100	7	TRUE	TRUE	0.374300366	0.5857142857	0.5130434783	dyn	LI	100	9
dyn-LI-2000-8	2000	7	FALSE	FALSE	0.3692819399	0.5555555556	0.4613332095	dyn	LI	2000	8
dyn-LI-2000-8	2000	7	TRUE	FALSE	0.4912240986	0.5357142857	0.477258319	dyn	LI	2000	8
dyn-LI-2000-8	2000	7	TRUE	TRUE	0.3210291446	0.3898561962	0.4127594582	dyn	LI	2000	8
dyn-LI-100-1	100	7	FALSE	FALSE	0.3605988795	0.5555555556	0.4613332095	dyn	LI	100	1
dyn-LI-100-1	100	7	TRUE	FALSE	0.5349257112	0.5857142857	0.5948496901	dyn	LI	100	1
dyn-LI-100-1	100	7	TRUE	TRUE	0.3653547868	0.4444444444	0.4127594582	dyn	LI	100	1
dyn-LI-2000-4	2000	7	FALSE	FALSE	0.4688376551	0.6315789474	0.5563423974	dyn	LI	2000	4
dyn-LI-2000-4	2000	7	TRUE	FALSE	0.5971750896	0.7272727273	0.6655458299	dyn	LI	2000	4
dyn-LI-2000-4	2000	7	TRUE	TRUE	0.3495548655	0.55	0.477258319	dyn	LI	2000	4
dyn-LI-5000-2	5000	7	FALSE	FALSE	0.5945533467	0.6315789474	0.5672382888	dyn	LI	5000	2
dyn-LI-5000-2	5000	7	TRUE	FALSE	0.6964333817	0.75	0.7256501791	dyn	LI	5000	2
dyn-LI-5000-2	5000	7	TRUE	TRUE	0.3662215322	0.5584415584	0.477258319	dyn	LI	5000	2
dyn-LI-200-2	200	7	FALSE	FALSE	0.4833360917	0.6	0.5188439815	dyn	LI	200	2
dyn-LI-200-2	200	7	TRUE	FALSE	0.5989869977	0.696969697	0.63732771	dyn	LI	200	2
dyn-LI-200-2	200	7	TRUE	TRUE	0.3234415184	0.5227272727	0.4398797189	dyn	LI	200	2
dyn-LI-5000-9	5000	7	FALSE	FALSE	0.4360924509	0.6315789474	0.5563423974	dyn	LI	5000	9
dyn-LI-5000-9	5000	7	TRUE	FALSE	0.5500591415	0.6666666667	0.6091095901	dyn	LI	5000	9
dyn-LI-5000-9	5000	7	TRUE	TRUE	0.3501055221	0.5227272727	0.4398797189	dyn	LI	5000	9
dyn-LI-5000-8	5000	7	FALSE	FALSE	0.4452115249	0.5555555556	0.4613332095	dyn	LI	5000	8
dyn-LI-5000-8	5000	7	TRUE	FALSE	0.4912240986	0.5357142857	0.477258319	dyn	LI	5000	8
dyn-LI-5000-8	5000	7	TRUE	TRUE	0.3217046837	0.3888888889	0.4127594582	dyn	LI	5000	8
dyn-LI-500-5	500	7	FALSE	FALSE	0.5261057726	0.6363636364	0.576204994	dyn	LI	500	5
dyn-LI-500-5	500	7	TRUE	FALSE	0.6436769923	0.7272727273	0.6655458299	dyn	LI	500	5
dyn-LI-500-5	500	7	TRUE	TRUE	0.4194700735	0.5357142857	0.477258319	dyn	LI	500	5
dyn-LI-500-4	500	7	FALSE	FALSE	0.5869109033	0.6315789474	0.5563423974	dyn	LI	500	4
dyn-LI-500-4	500	7	TRUE	FALSE	0.6147401937	0.6666666667	0.6091095901	dyn	LI	500	4
dyn-LI-500-4	500	7	TRUE	TRUE	0.3395548655	0.5584415584	0.5152531852	dyn	LI	500	4
dyn-LI-200-3	200	7	FALSE	FALSE	0.4761670311	0.5882352941	0.5034518382	dyn	LI	200	3
dyn-LI-200-3	200	7	TRUE	FALSE	0.554270301	0.5857142857	0.5539465842	dyn	LI	200	3
dyn-LI-200-3	200	7	TRUE	TRUE	0.3970741635	0.4222222222	0.4127594582	dyn	LI	200	3
dyn-LI-500-10	500	7	FALSE	FALSE	0.4571489985	0.6315789474	0.5563423974	dyn	LI	500	10
dyn-LI-500-10	500	7	TRUE	FALSE	0.5646750896	0.7272727273	0.6655458299	dyn	LI	500	10
dyn-LI-500-10	500	7	TRUE	TRUE	0.4161688077	0.5	0.4420819895	dyn	LI	500	10
dyn-LI-5000-1	5000	7	FALSE	FALSE	0.420976683	0.6666666667	0.598335193	dyn	LI	5000	1
dyn-LI-5000-1	5000	7	TRUE	FALSE	0.5619513858	0.6666666667	0.6091095901	dyn	LI	5000	1
dyn-LI-5000-1	5000	7	TRUE	TRUE	0.3807233095	0.5	0.4274764724	dyn	LI	5000	1
dyn-LI-2000-1	2000	7	FALSE	FALSE	0.4188836172	0.6315789474	0.5563423974	dyn	LI	2000	1
dyn-LI-2000-1	2000	7	TRUE	FALSE	0.5648531294	0.6666666667	0.6091095901	dyn	LI	2000	1
dyn-LI-2000-1	2000	7	TRUE	TRUE	0.3844887972	0.5	0.4398797189	dyn	LI	2000	1
dyn-LI-200-1	200	7	FALSE	FALSE	0.3828583764	0.5263157895	0.4732870984	dyn	LI	200	1
dyn-LI-200-1	200	7	TRUE	FALSE	0.5341131828	0.5714285714	0.5948496901	dyn	LI	200	1
dyn-LI-200-1	200	7	TRUE	TRUE	0.3240654154	0.3484848485	0.4127594582	dyn	LI	200	1
dyn-LI-2000-3	2000	7	FALSE	FALSE	0.451113472	0.5555555556	0.4613332095	dyn	LI	2000	3
dyn-LI-2000-3	2000	7	TRUE	FALSE	0.4979721053	0.5357142857	0.5181614249	dyn	LI	2000	3
dyn-LI-2000-3	2000	7	TRUE	TRUE	0.3330019275	0.3666666667	0.4127594582	dyn	LI	2000	3
dyn-LI-100-3	100	7	FALSE	FALSE	0.3419314258	0.5263157895	0.4240085262	dyn	LI	100	3
dyn-LI-100-3	100	7	TRUE	FALSE	0.4540525276	0.5857142857	0.5539465842	dyn	LI	100	3
dyn-LI-100-3	100	7	TRUE	TRUE	0.2969613976	0.3333333333	0.3411623378	dyn	LI	100	3
dyn-LI-200-5	200	7	FALSE	FALSE	0.4977553181	0.6315789474	0.5563423974	dyn	LI	200	5
dyn-LI-200-5	200	7	TRUE	FALSE	0.505798278	0.6666666667	0.6019796401	dyn	LI	200	5
dyn-LI-200-5	200	7	TRUE	TRUE	0.3747358125	0.5454545455	0.4414731597	dyn	LI	200	5
dyn-LI-500-8	500	7	FALSE	FALSE	0.4470679859	0.4705882353	0.4347174278	dyn	LI	500	8
dyn-LI-500-8	500	7	TRUE	FALSE	0.4920993901	0.5357142857	0.477258319	dyn	LI	500	8
dyn-LI-500-8	500	7	TRUE	TRUE	0.3390839523	0.3333333333	0.4127594582	dyn	LI	500	8
dyn-LI-2000-5	2000	7	FALSE	FALSE	0.5037865857	0.6	0.5188439815	dyn	LI	2000	5
dyn-LI-2000-5	2000	7	TRUE	FALSE	0.6107163089	0.6666666667	0.6019796401	dyn	LI	2000	5
dyn-LI-2000-5	2000	7	TRUE	TRUE	0.4164602537	0.5	0.4147130625	dyn	LI	2000	5
dyn-LI-2000-6	2000	7	FALSE	FALSE	0.404067247	0.6	0.5188439815	dyn	LI	2000	6
dyn-LI-2000-6	2000	7	TRUE	FALSE	0.5749168974	0.6333333333	0.5948496901	dyn	LI	2000	6
dyn-LI-2000-6	2000	7	TRUE	TRUE	0.3586554638	0.45	0.4147130625	dyn	LI	2000	6
dyn-LI-500-1	500	7	FALSE	FALSE	0.4741745702	0.6	0.5188439815	dyn	LI	500	1
dyn-LI-500-1	500	7	TRUE	FALSE	0.5648531294	0.6	0.5935348912	dyn	LI	500	1
dyn-LI-500-1	500	7	TRUE	TRUE	0.3528221305	0.4307692308	0.4127594582	dyn	LI	500	1
dyn-LI-5000-5	5000	7	FALSE	FALSE	0.5442210168	0.6	0.5188439815	dyn	LI	5000	5
dyn-LI-5000-5	5000	7	TRUE	FALSE	0.5862034139	0.6666666667	0.6019796401	dyn	LI	5000	5
dyn-LI-5000-5	5000	7	TRUE	TRUE	0.3880984312	0.4722222222	0.427116309	dyn	LI	5000	5
dyn-LI-5000-6	5000	7	FALSE	FALSE	0.37780408	0.5714285714	0.4849464144	dyn	LI	5000	6
dyn-LI-5000-6	5000	7	TRUE	FALSE	0.5565335824	0.6666666667	0.5935348912	dyn	LI	5000	6
dyn-LI-5000-6	5000	7	TRUE	TRUE	0.3309127413	0.45	0.4147130625	dyn	LI	5000	6
dyn-LI-200-9	200	7	FALSE	FALSE	0.4990200595	0.6	0.5188439815	dyn	LI	200	9
dyn-LI-200-9	200	7	TRUE	FALSE	0.676446525	0.7272727273	0.6655458299	dyn	LI	200	9
dyn-LI-200-9	200	7	TRUE	TRUE	0.3641037549	0.5584415584	0.4756648782	dyn	LI	200	9
dyn-LI-2000-9	2000	7	FALSE	FALSE	0.5294031313	0.6315789474	0.5563423974	dyn	LI	2000	9
dyn-LI-2000-9	2000	7	TRUE	FALSE	0.6344977173	0.6666666667	0.6091095901	dyn	LI	2000	9
dyn-LI-2000-9	2000	7	TRUE	TRUE	0.4016415372	0.5227272727	0.4414731597	dyn	LI	2000	9
dyn-LI-500-2	500	7	FALSE	FALSE	0.4617421465	0.6	0.5188439815	dyn	LI	500	2
dyn-LI-500-2	500	7	TRUE	FALSE	0.6359321394	0.7386363636	0.6869395816	dyn	LI	500	2
dyn-LI-500-2	500	7	TRUE	TRUE	0.3007668081	0.5	0.427116309	dyn	LI	500	2
dyn-LL-500-2	500	18	FALSE	FALSE	0.5486357825	0.6545454545	0.664147166	dyn	LL	500	2
dyn-LL-500-2	500	18	TRUE	FALSE	0.7122646752	0.6794871795	0.6868522597	dyn	LL	500	2
dyn-LL-500-2	500	18	TRUE	TRUE	0.1903488619	0.3923076923	0.3639731484	dyn	LL	500	2
dyn-LL-5000-1	5000	18	FALSE	FALSE	0.4613247585	0.5777777778	0.5561728774	dyn	LL	5000	1
dyn-LL-5000-1	5000	18	TRUE	FALSE	0.5900883509	0.6666666667	0.6564854577	dyn	LL	5000	1
dyn-LL-5000-1	5000	18	TRUE	TRUE	0.1689960786	0.3541666667	0.3456708208	dyn	LL	5000	1
dyn-LL-2000-9	2000	18	FALSE	FALSE	0.5737039902	0.6538461538	0.6543025654	dyn	LL	2000	9
dyn-LL-2000-9	2000	18	TRUE	FALSE	0.6834473611	0.6833333333	0.6831287492	dyn	LL	2000	9
dyn-LL-2000-9	2000	18	TRUE	TRUE	0.1681051855	0.3854679803	0.3588685216	dyn	LL	2000	9
dyn-LL-2000-1	2000	18	FALSE	FALSE	0.4385732603	0.5957446809	0.5777917016	dyn	LL	2000	1
dyn-LL-2000-1	2000	18	TRUE	FALSE	0.6396099212	0.6363636364	0.6325156474	dyn	LL	2000	1
dyn-LL-2000-1	2000	18	TRUE	TRUE	0.1743815805	0.3669467787	0.3441365673	dyn	LL	2000	1
dyn-LL-500-8	500	18	FALSE	FALSE	0.4621165424	0.612244898	0.6000622132	dyn	LL	500	8
dyn-LL-500-8	500	18	TRUE	FALSE	0.630603688	0.64	0.6379214573	dyn	LL	500	8
dyn-LL-500-8	500	18	TRUE	TRUE	0.1593301104	0.3503836317	0.3134449747	dyn	LL	500	8
dyn-LL-200-2	200	18	FALSE	FALSE	0.4966598334	0.6666666667	0.6658906931	dyn	LL	200	2
dyn-LL-200-2	200	18	TRUE	FALSE	0.7314345761	0.755952381	0.7486343325	dyn	LL	200	2
dyn-LL-200-2	200	18	TRUE	TRUE	0.1762368647	0.3961352657	0.3620527767	dyn	LL	200	2
dyn-LL-5000-7	5000	18	FALSE	FALSE	0.5746005601	0.6538461538	0.6543025654	dyn	LL	5000	7
dyn-LL-5000-7	5000	18	TRUE	FALSE	0.7050375822	0.6833333333	0.6893302864	dyn	LL	5000	7
dyn-LL-5000-7	5000	18	TRUE	TRUE	0.2361638467	0.3958333333	0.4219081563	dyn	LL	5000	7
dyn-LL-5000-9	5000	18	FALSE	FALSE	0.6203931837	0.641509434	0.6439013937	dyn	LL	5000	9
dyn-LL-5000-9	5000	18	TRUE	FALSE	0.6920617303	0.6714285714	0.6868522597	dyn	LL	5000	9
dyn-LL-5000-9	5000	18	TRUE	TRUE	0.204334238	0.3858560794	0.3860673055	dyn	LL	5000	9
dyn-LL-100-3	100	18	FALSE	FALSE	0.390610829	0.5738498789	0.5744886569	dyn	LL	100	3
dyn-LL-100-3	100	18	TRUE	FALSE	0.6153248374	0.7029411765	0.6918268616	dyn	LL	100	3
dyn-LL-100-3	100	18	TRUE	TRUE	0.200760368	0.3961038961	0.3752060548	dyn	LL	100	3
dyn-LL-5000-4	5000	18	FALSE	FALSE	0.6108402704	0.6666666667	0.6748834806	dyn	LL	5000	4
dyn-LL-5000-4	5000	18	TRUE	FALSE	0.6880753248	0.6794871795	0.6873077495	dyn	LL	5000	4
dyn-LL-5000-4	5000	18	TRUE	TRUE	0.2247918848	0.3590982287	0.4107930804	dyn	LL	5000	4
dyn-LL-100-9	100	18	FALSE	FALSE	0.4885266948	0.6391489362	0.6329575079	dyn	LL	100	9
dyn-LL-100-9	100	18	TRUE	FALSE	0.6256621668	0.6811594203	0.6727236365	dyn	LL	100	9
dyn-LL-100-9	100	18	TRUE	TRUE	0.1455829358	0.3333333333	0.309531946	dyn	LL	100	9
dyn-LL-200-5	200	18	FALSE	FALSE	0.48807999	0.6	0.5894215804	dyn	LL	200	5
dyn-LL-200-5	200	18	TRUE	FALSE	0.6233374679	0.6458333333	0.6402393573	dyn	LL	200	5
dyn-LL-200-5	200	18	TRUE	TRUE	0.1604376162	0.3431372549	0.3091698605	dyn	LL	200	5
dyn-LL-2000-4	2000	18	FALSE	FALSE	0.5920226385	0.6666666667	0.6748834806	dyn	LL	2000	4
dyn-LL-2000-4	2000	18	TRUE	FALSE	0.7222042374	0.6666666667	0.6761403734	dyn	LL	2000	4
dyn-LL-2000-4	2000	18	TRUE	TRUE	0.2287905922	0.4017857143	0.4275440356	dyn	LL	2000	4
dyn-LL-5000-3	5000	18	FALSE	FALSE	0.5955233481	0.6606060606	0.6650189296	dyn	LL	5000	3
dyn-LL-5000-3	5000	18	TRUE	FALSE	0.7282193538	0.6794871795	0.6851802792	dyn	LL	5000	3
dyn-LL-5000-3	5000	18	TRUE	TRUE	0.2567166293	0.3518518519	0.3547301514	dyn	LL	5000	3
dyn-LL-2000-8	2000	18	FALSE	FALSE	0.5287921544	0.612244898	0.6000622132	dyn	LL	2000	8
dyn-LL-2000-8	2000	18	TRUE	FALSE	0.6530417468	0.6276923077	0.6410052797	dyn	LL	2000	8
dyn-LL-2000-8	2000	18	TRUE	TRUE	0.169882158	0.3603896104	0.3434841431	dyn	LL	2000	8
dyn-LL-100-2	100	18	FALSE	FALSE	0.4683534806	0.628540305	0.6274560898	dyn	LL	100	2
dyn-LL-100-2	100	18	TRUE	FALSE	0.6565966908	0.7279411765	0.712000807	dyn	LL	100	2
dyn-LL-100-2	100	18	TRUE	TRUE	0.1755648679	0.3741258741	0.3340657175	dyn	LL	100	2
dyn-LL-500-10	500	18	FALSE	FALSE	0.5394709783	0.6545454545	0.664147166	dyn	LL	500	10
dyn-LL-500-10	500	18	TRUE	FALSE	0.7344964463	0.696969697	0.6940973444	dyn	LL	500	10
dyn-LL-500-10	500	18	TRUE	TRUE	0.1810947126	0.3854679803	0.3654290087	dyn	LL	500	10
dyn-LL-2000-10	2000	18	FALSE	FALSE	0.5826567502	0.6666666667	0.6748834806	dyn	LL	2000	10
dyn-LL-2000-10	2000	18	TRUE	FALSE	0.7223191551	0.72	0.7342210141	dyn	LL	2000	10
dyn-LL-2000-10	2000	18	TRUE	TRUE	0.2220657983	0.3875	0.3594459768	dyn	LL	2000	10
dyn-LL-2000-5	2000	18	FALSE	FALSE	0.5708224279	0.6538461538	0.6543025654	dyn	LL	2000	5
dyn-LL-2000-5	2000	18	TRUE	FALSE	0.6668601381	0.6661538462	0.6724351814	dyn	LL	2000	5
dyn-LL-2000-5	2000	18	TRUE	TRUE	0.1650406113	0.3807471264	0.3480563937	dyn	LL	2000	5
dyn-LL-5000-2	5000	18	FALSE	FALSE	0.6098229081	0.6666666667	0.6579995144	dyn	LL	5000	2
dyn-LL-5000-2	5000	18	TRUE	FALSE	0.7260454134	0.6904761905	0.6994643415	dyn	LL	5000	2
dyn-LL-5000-2	5000	18	TRUE	TRUE	0.1993532482	0.3356643357	0.3558695485	dyn	LL	5000	2
dyn-LL-200-8	200	18	FALSE	FALSE	0.4429597438	0.606122449	0.5943771474	dyn	LL	200	8
dyn-LL-200-8	200	18	TRUE	FALSE	0.6359043119	0.6666666667	0.6493767235	dyn	LL	200	8
dyn-LL-200-8	200	18	TRUE	TRUE	0.1476470359	0.3550420168	0.3429971703	dyn	LL	200	8
dyn-LL-100-7	100	18	FALSE	FALSE	0.459500125	0.6152133581	0.61719342	dyn	LL	100	7
dyn-LL-100-7	100	18	TRUE	FALSE	0.6359240689	0.7	0.688516225	dyn	LL	100	7
dyn-LL-100-7	100	18	TRUE	TRUE	0.2545550246	0.4068965517	0.3785177513	dyn	LL	100	7
dyn-LL-500-3	500	18	FALSE	FALSE	0.5365006368	0.6666666667	0.6748834806	dyn	LL	500	3
dyn-LL-500-3	500	18	TRUE	FALSE	0.6857489739	0.7236363636	0.7326422769	dyn	LL	500	3
dyn-LL-500-3	500	18	TRUE	TRUE	0.2139276312	0.3913043478	0.3606223177	dyn	LL	500	3
dyn-LL-2000-6	2000	18	FALSE	FALSE	0.4785200166	0.5919899875	0.5777917016	dyn	LL	2000	6
dyn-LL-2000-6	2000	18	TRUE	FALSE	0.6428674685	0.6515151515	0.6473480914	dyn	LL	2000	6
dyn-LL-2000-6	2000	18	TRUE	TRUE	0.1609640803	0.3582887701	0.3251342647	dyn	LL	2000	6
dyn-LL-200-1	200	18	FALSE	FALSE	0.3741985374	0.5777777778	0.5548656748	dyn	LL	200	1
dyn-LL-200-1	200	18	TRUE	FALSE	0.5691218967	0.6376811594	0.6431213754	dyn	LL	200	1
dyn-LL-200-1	200	18	TRUE	TRUE	0.1620940828	0.375	0.3571493637	dyn	LL	200	1
dyn-LL-5000-8	5000	18	FALSE	FALSE	0.536910877	0.612244898	0.6002025118	dyn	LL	5000	8
dyn-LL-5000-8	5000	18	TRUE	FALSE	0.6944803875	0.6833333333	0.6539341943	dyn	LL	5000	8
dyn-LL-5000-8	5000	18	TRUE	TRUE	0.1626721401	0.3875	0.3539683321	dyn	LL	5000	8
dyn-LL-200-3	200	18	FALSE	FALSE	0.5333932375	0.6666666667	0.6658906931	dyn	LL	200	3
dyn-LL-200-3	200	18	TRUE	FALSE	0.6895445592	0.7272727273	0.7219082826	dyn	LL	200	3
dyn-LL-200-3	200	18	TRUE	TRUE	0.1948222278	0.3550420168	0.3276537354	dyn	LL	200	3
dyn-LL-5000-6	5000	18	FALSE	FALSE	0.5102373432	0.6018867925	0.5943771474	dyn	LL	5000	6
dyn-LL-5000-6	5000	18	TRUE	FALSE	0.6281912029	0.6666666667	0.6689146932	dyn	LL	5000	6
dyn-LL-5000-6	5000	18	TRUE	TRUE	0.1654588662	0.3779761905	0.350073267	dyn	LL	5000	6
dyn-LL-100-1	100	18	FALSE	FALSE	0.3762694722	0.5581395349	0.5313177328	dyn	LL	100	1
dyn-LL-100-1	100	18	TRUE	FALSE	0.4747845341	0.6282894737	0.6103930985	dyn	LL	100	1
dyn-LL-100-1	100	18	TRUE	TRUE	0.1518111973	0.3303167421	0.3132879095	dyn	LL	100	1
dyn-LL-200-6	200	18	FALSE	FALSE	0.4575152332	0.6086956522	0.5778300464	dyn	LL	200	6
dyn-LL-200-6	200	18	TRUE	FALSE	0.6659525864	0.6681818182	0.6758946791	dyn	LL	200	6
dyn-LL-200-6	200	18	TRUE	TRUE	0.1485112329	0.3582887701	0.3245341822	dyn	LL	200	6
dyn-LL-100-5	100	18	FALSE	FALSE	0.4248633395	0.6319073084	0.6194412003	dyn	LL	100	5
dyn-LL-100-5	100	18	TRUE	FALSE	0.6535160362	0.6681818182	0.6701997803	dyn	LL	100	5
dyn-LL-100-5	100	18	TRUE	TRUE	0.138931631	0.3178947368	0.2773667035	dyn	LL	100	5
dyn-LL-500-1	500	18	FALSE	FALSE	0.4421641758	0.6086956522	0.5901510792	dyn	LL	500	1
dyn-LL-500-1	500	18	TRUE	FALSE	0.5976426852	0.6333333333	0.6156867248	dyn	LL	500	1
dyn-LL-500-1	500	18	TRUE	TRUE	0.1407193286	0.3582887701	0.3315651051	dyn	LL	500	1
dyn-LL-500-6	500	18	FALSE	FALSE	0.4757863269	0.6039947894	0.588907785	dyn	LL	500	6
dyn-LL-500-6	500	18	TRUE	FALSE	0.6382371246	0.6666666667	0.6588735688	dyn	LL	500	6
dyn-LL-500-6	500	18	TRUE	TRUE	0.1724457792	0.3390804598	0.3307870819	dyn	LL	500	6
dyn-LL-2000-7	2000	18	FALSE	FALSE	0.5626522824	0.6545454545	0.664147166	dyn	LL	2000	7
dyn-LL-2000-7	2000	18	TRUE	FALSE	0.7647588424	0.7284210526	0.7271337747	dyn	LL	2000	7
dyn-LL-2000-7	2000	18	TRUE	TRUE	0.1985714928	0.3637566138	0.336679198	dyn	LL	2000	7
dyn-LL-2000-2	2000	18	FALSE	FALSE	0.5691463296	0.6666666667	0.6748834806	dyn	LL	2000	2
dyn-LL-2000-2	2000	18	TRUE	FALSE	0.7239627149	0.7100840336	0.7190880463	dyn	LL	2000	2
dyn-LL-2000-2	2000	18	TRUE	TRUE	0.1803761634	0.3571428571	0.3182961581	dyn	LL	2000	2
dyn-LL-200-7	200	18	FALSE	FALSE	0.5201741471	0.6666666667	0.6748834806	dyn	LL	200	7
dyn-LL-200-7	200	18	TRUE	FALSE	0.7103382392	0.72	0.7235542098	dyn	LL	200	7
dyn-LL-200-7	200	18	TRUE	TRUE	0.1636513346	0.3904761905	0.3508014226	dyn	LL	200	7
dyn-LL-200-10	200	18	FALSE	FALSE	0.4830813928	0.6373307544	0.6333505302	dyn	LL	200	10
dyn-LL-200-10	200	18	TRUE	FALSE	0.6808460007	0.6666666667	0.659060726	dyn	LL	200	10
dyn-LL-200-10	200	18	TRUE	TRUE	0.1582498967	0.3636363636	0.3221719074	dyn	LL	200	10
dyn-LL-200-4	200	18	FALSE	FALSE	0.5006371564	0.6606060606	0.6600966293	dyn	LL	200	4
dyn-LL-200-4	200	18	TRUE	FALSE	0.6781485851	0.6990950226	0.7053527171	dyn	LL	200	4
dyn-LL-200-4	200	18	TRUE	TRUE	0.203900237	0.3844393593	0.3553212557	dyn	LL	200	4
dyn-LL-500-4	500	18	FALSE	FALSE	0.5932929547	0.6606060606	0.6695153233	dyn	LL	500	4
dyn-LL-500-4	500	18	TRUE	FALSE	0.7727532254	0.7211538462	0.7197145333	dyn	LL	500	4
dyn-LL-500-4	500	18	TRUE	TRUE	0.2022577759	0.3920817369	0.3696477803	dyn	LL	500	4
dyn-LL-500-7	500	18	FALSE	FALSE	0.5693274202	0.6545454545	0.664147166	dyn	LL	500	7
dyn-LL-500-7	500	18	TRUE	FALSE	0.7358176447	0.6933333333	0.7002302416	dyn	LL	500	7
dyn-LL-500-7	500	18	TRUE	TRUE	0.179747612	0.3785714286	0.3854536978	dyn	LL	500	7
dyn-LL-100-8	100	18	FALSE	FALSE	0.4098005913	0.5793706294	0.5633321615	dyn	LL	100	8
dyn-LL-100-8	100	18	TRUE	FALSE	0.506654488	0.6381818182	0.6325156474	dyn	LL	100	8
dyn-LL-100-8	100	18	TRUE	TRUE	0.1387684374	0.31	0.2691306769	dyn	LL	100	8
dyn-LL-200-9	200	18	FALSE	FALSE	0.4848030359	0.641509434	0.6432055407	dyn	LL	200	9
dyn-LL-200-9	200	18	TRUE	FALSE	0.7132660376	0.7142857143	0.7099990405	dyn	LL	200	9
dyn-LL-200-9	200	18	TRUE	TRUE	0.155935106	0.3827838828	0.3475991298	dyn	LL	200	9
dyn-LL-500-9	500	18	FALSE	FALSE	0.5071924277	0.6538461538	0.6543025654	dyn	LL	500	9
dyn-LL-500-9	500	18	TRUE	FALSE	0.7165118804	0.6833333333	0.6662864062	dyn	LL	500	9
dyn-LL-500-9	500	18	TRUE	TRUE	0.1775268124	0.4006410256	0.3711516635	dyn	LL	500	9
dyn-LL-100-6	100	18	FALSE	FALSE	0.4139867001	0.6043478261	0.5894215804	dyn	LL	100	6
dyn-LL-100-6	100	18	TRUE	FALSE	0.5263424958	0.6666666667	0.6551841016	dyn	LL	100	6
dyn-LL-100-6	100	18	TRUE	TRUE	0.185463817	0.3827838828	0.3639731484	dyn	LL	100	6
dyn-LL-5000-10	5000	18	FALSE	FALSE	0.6146437489	0.6729559748	0.6804758759	dyn	LL	5000	10
dyn-LL-5000-10	5000	18	TRUE	FALSE	0.7022769326	0.6933333333	0.6921684502	dyn	LL	5000	10
dyn-LL-5000-10	5000	18	TRUE	TRUE	0.2084034115	0.3818181818	0.3689011844	dyn	LL	5000	10
dyn-LL-5000-5	5000	18	FALSE	FALSE	0.5995598341	0.6274509804	0.622347694	dyn	LL	5000	5
dyn-LL-5000-5	5000	18	TRUE	FALSE	0.7031436327	0.7071428571	0.7029957452	dyn	LL	5000	5
dyn-LL-5000-5	5000	18	TRUE	TRUE	0.1656991364	0.3571428571	0.3269987687	dyn	LL	5000	5
dyn-LL-100-10	100	18	FALSE	FALSE	0.4750367569	0.6414285714	0.6393660637	dyn	LL	100	10
dyn-LL-100-10	100	18	TRUE	FALSE	0.6472223523	0.71	0.6994161802	dyn	LL	100	10
dyn-LL-100-10	100	18	TRUE	TRUE	0.178532448	0.3557312253	0.3350417329	dyn	LL	100	10
dyn-LL-500-5	500	18	FALSE	FALSE	0.493976311	0.6274509804	0.6218603698	dyn	LL	500	5
dyn-LL-500-5	500	18	TRUE	FALSE	0.7040672169	0.6833333333	0.6851802792	dyn	LL	500	5
dyn-LL-500-5	500	18	TRUE	TRUE	0.1926979824	0.3958333333	0.3667207474	dyn	LL	500	5
dyn-LL-2000-3	2000	18	FALSE	FALSE	0.5667670494	0.6545454545	0.664147166	dyn	LL	2000	3
dyn-LL-2000-3	2000	18	TRUE	FALSE	0.7502358121	0.7029411765	0.6990661784	dyn	LL	2000	3
dyn-LL-2000-3	2000	18	TRUE	TRUE	0.2375972233	0.3923076923	0.3685641279	dyn	LL	2000	3
dyn-LL-100-4	100	18	FALSE	FALSE	0.4367450944	0.6080092414	0.6003428103	dyn	LL	100	4
dyn-LL-100-4	100	18	TRUE	FALSE	0.638559562	0.6939799331	0.7004976625	dyn	LL	100	4
dyn-LL-100-4	100	18	TRUE	TRUE	0.1468973817	0.3339130435	0.3088786383	dyn	LL	100	4
dyn-BFC-500-9	500	10	FALSE	FALSE	0.3023783395	0.5135531136	0.4023032594	dyn	BFC	500	9
dyn-BFC-500-9	500	10	TRUE	FALSE	0.3645573551	0.544973545	0.3745774184	dyn	BFC	500	9
dyn-BFC-500-9	500	10	TRUE	TRUE	0.2950634665	0.4446913705	0.2667751383	dyn	BFC	500	9
dyn-BFC-2000-10	2000	10	FALSE	FALSE	0.262854608	0.3960348162	0.2537916569	dyn	BFC	2000	10
dyn-BFC-2000-10	2000	10	TRUE	FALSE	0.2896868518	0.4572295298	0.2841065281	dyn	BFC	2000	10
dyn-BFC-2000-10	2000	10	TRUE	TRUE	0.2653605766	0.3930159948	0.2163028835	dyn	BFC	2000	10
dyn-BFC-100-10	100	10	FALSE	FALSE	0.2592914582	0.4144305307	0.2671481021	dyn	BFC	100	10
dyn-BFC-100-10	100	10	TRUE	FALSE	0.2883111554	0.4365079365	0.3273268354	dyn	BFC	100	10
dyn-BFC-100-10	100	10	TRUE	TRUE	0.303620758	0.4275834025	0.2539919214	dyn	BFC	100	10
dyn-BFC-2000-3	2000	10	FALSE	FALSE	0.2743986558	0.4138477801	0.2563527816	dyn	BFC	2000	3
dyn-BFC-2000-3	2000	10	TRUE	FALSE	0.36662883	0.4529679485	0.3144695976	dyn	BFC	2000	3
dyn-BFC-2000-3	2000	10	TRUE	TRUE	0.2820564452	0.4056477793	0.2163028835	dyn	BFC	2000	3
dyn-BFC-100-4	100	10	FALSE	FALSE	0.2973314831	0.4654135338	0.3423105335	dyn	BFC	100	4
dyn-BFC-100-4	100	10	TRUE	FALSE	0.3023344516	0.4052315297	0.2862679009	dyn	BFC	100	4
dyn-BFC-100-4	100	10	TRUE	TRUE	0.2764500928	0.4011982914	0.2177399688	dyn	BFC	100	4
dyn-BFC-2000-2	2000	10	FALSE	FALSE	0.3073314687	0.4705882353	0.3455077689	dyn	BFC	2000	2
dyn-BFC-2000-2	2000	10	TRUE	FALSE	0.3265244176	0.4801706958	0.3561692828	dyn	BFC	2000	2
dyn-BFC-2000-2	2000	10	TRUE	TRUE	0.3009832341	0.4194475406	0.2278756961	dyn	BFC	2000	2
dyn-BFC-2000-4	2000	10	FALSE	FALSE	0.2582049102	0.4186046512	0.2705008904	dyn	BFC	2000	4
dyn-BFC-2000-4	2000	10	TRUE	FALSE	0.3129104145	0.4651356796	0.3120699815	dyn	BFC	2000	4
dyn-BFC-2000-4	2000	10	TRUE	TRUE	0.264933087	0.3929691235	0.2377663085	dyn	BFC	2000	4
dyn-BFC-100-3	100	10	FALSE	FALSE	0.2932259268	0.4883468835	0.370230088	dyn	BFC	100	3
dyn-BFC-100-3	100	10	TRUE	FALSE	0.2899222896	0.4610925011	0.3273268354	dyn	BFC	100	3
dyn-BFC-100-3	100	10	TRUE	TRUE	0.2586180744	0.3901515152	0.2200392721	dyn	BFC	100	3
dyn-BFC-5000-2	5000	10	FALSE	FALSE	0.2934100681	0.4583333333	0.3180791491	dyn	BFC	5000	2
dyn-BFC-5000-2	5000	10	TRUE	FALSE	0.3278216534	0.4730177235	0.3449941497	dyn	BFC	5000	2
dyn-BFC-5000-2	5000	10	TRUE	TRUE	0.3003159199	0.4306052846	0.203900496	dyn	BFC	5000	2
dyn-BFC-5000-10	5000	10	FALSE	FALSE	0.2840965867	0.4255319149	0.2741931144	dyn	BFC	5000	10
dyn-BFC-5000-10	5000	10	TRUE	FALSE	0.3150691019	0.452991453	0.3427891997	dyn	BFC	5000	10
dyn-BFC-5000-10	5000	10	TRUE	TRUE	0.2911531146	0.3993371658	0.2163028835	dyn	BFC	5000	10
dyn-BFC-100-8	100	10	FALSE	FALSE	0.2950016671	0.4444444444	0.3134513787	dyn	BFC	100	8
dyn-BFC-100-8	100	10	TRUE	FALSE	0.3138511678	0.5275362319	0.4151634771	dyn	BFC	100	8
dyn-BFC-100-8	100	10	TRUE	TRUE	0.2933078034	0.4289811684	0.2860652188	dyn	BFC	100	8
dyn-BFC-200-1	200	10	FALSE	FALSE	0.2618886718	0.4104278075	0.2717588968	dyn	BFC	200	1
dyn-BFC-200-1	200	10	TRUE	FALSE	0.3115425508	0.48	0.3585642656	dyn	BFC	200	1
dyn-BFC-200-1	200	10	TRUE	TRUE	0.3071504521	0.4487836316	0.2442570177	dyn	BFC	200	1
dyn-BFC-200-7	200	10	FALSE	FALSE	0.2841833725	0.45	0.3224932249	dyn	BFC	200	7
dyn-BFC-200-7	200	10	TRUE	FALSE	0.3009400613	0.4688644689	0.3084462597	dyn	BFC	200	7
dyn-BFC-200-7	200	10	TRUE	TRUE	0.2842694318	0.4136900982	0.2735764516	dyn	BFC	200	7
dyn-BFC-100-6	100	10	FALSE	FALSE	0.2686328213	0.4264069264	0.2965578208	dyn	BFC	100	6
dyn-BFC-100-6	100	10	TRUE	FALSE	0.3041423524	0.4603174603	0.3232047222	dyn	BFC	100	6
dyn-BFC-100-6	100	10	TRUE	TRUE	0.2740454314	0.4086983896	0.2132451873	dyn	BFC	100	6
dyn-BFC-5000-1	5000	10	FALSE	FALSE	0.2915391092	0.4888888889	0.3599829074	dyn	BFC	5000	1
dyn-BFC-5000-1	5000	10	TRUE	FALSE	0.3913593671	0.4949858337	0.3871242514	dyn	BFC	5000	1
dyn-BFC-5000-1	5000	10	TRUE	TRUE	0.2992084442	0.4405040419	0.1964951269	dyn	BFC	5000	1
dyn-BFC-500-5	500	10	FALSE	FALSE	0.2806142804	0.4736842105	0.3513909642	dyn	BFC	500	5
dyn-BFC-500-5	500	10	TRUE	FALSE	0.3461642755	0.5131578947	0.3946174902	dyn	BFC	500	5
dyn-BFC-500-5	500	10	TRUE	TRUE	0.3177046698	0.4422833323	0.2830619698	dyn	BFC	500	5
dyn-BFC-2000-9	2000	10	FALSE	FALSE	0.309165892	0.4883468835	0.3668745578	dyn	BFC	2000	9
dyn-BFC-2000-9	2000	10	TRUE	FALSE	0.3584261723	0.5108695652	0.381933008	dyn	BFC	2000	9
dyn-BFC-2000-9	2000	10	TRUE	TRUE	0.2943678217	0.441194851	0.2441840817	dyn	BFC	2000	9
dyn-BFC-500-7	500	10	FALSE	FALSE	0.2754188027	0.4337979094	0.2934574938	dyn	BFC	500	7
dyn-BFC-500-7	500	10	TRUE	FALSE	0.4164799318	0.5333333333	0.4080921613	dyn	BFC	500	7
dyn-BFC-500-7	500	10	TRUE	TRUE	0.3089694502	0.4170946456	0.2260377872	dyn	BFC	500	7
dyn-BFC-5000-3	5000	10	FALSE	FALSE	0.283865534	0.4347826087	0.2875366667	dyn	BFC	5000	3
dyn-BFC-5000-3	5000	10	TRUE	FALSE	0.3091157525	0.4736939597	0.3427891997	dyn	BFC	5000	3
dyn-BFC-5000-3	5000	10	TRUE	TRUE	0.2756059561	0.3876109826	0.2163028835	dyn	BFC	5000	3
dyn-BFC-100-1	100	10	FALSE	FALSE	0.2618783307	0.4051282051	0.3000488983	dyn	BFC	100	1
dyn-BFC-100-1	100	10	TRUE	FALSE	0.3098588169	0.4707692308	0.3056368252	dyn	BFC	100	1
dyn-BFC-100-1	100	10	TRUE	TRUE	0.2843550348	0.4588127727	0.2824828363	dyn	BFC	100	1
dyn-BFC-2000-5	2000	10	FALSE	FALSE	0.2966934488	0.4541666667	0.3173825203	dyn	BFC	2000	5
dyn-BFC-2000-5	2000	10	TRUE	FALSE	0.3242424649	0.5081437284	0.4131465302	dyn	BFC	2000	5
dyn-BFC-2000-5	2000	10	TRUE	TRUE	0.3004635993	0.4308970802	0.2260248	dyn	BFC	2000	5
dyn-BFC-5000-7	5000	10	FALSE	FALSE	0.2826400846	0.4255319149	0.2776422434	dyn	BFC	5000	7
dyn-BFC-5000-7	5000	10	TRUE	FALSE	0.3993731294	0.4537524678	0.3427891997	dyn	BFC	5000	7
dyn-BFC-5000-7	5000	10	TRUE	TRUE	0.2819389483	0.4192279604	0.1964951269	dyn	BFC	5000	7
dyn-BFC-5000-5	5000	10	FALSE	FALSE	0.2854275278	0.4517625232	0.3103647176	dyn	BFC	5000	5
dyn-BFC-5000-5	5000	10	TRUE	FALSE	0.3998423771	0.5	0.4186524175	dyn	BFC	5000	5
dyn-BFC-5000-5	5000	10	TRUE	TRUE	0.2987613571	0.4167614015	0.1843581333	dyn	BFC	5000	5
dyn-BFC-200-9	200	10	FALSE	FALSE	0.2987015805	0.5135531136	0.4009240331	dyn	BFC	200	9
dyn-BFC-200-9	200	10	TRUE	FALSE	0.31891441	0.4945533769	0.3428984605	dyn	BFC	200	9
dyn-BFC-200-9	200	10	TRUE	TRUE	0.2955950903	0.4055453091	0.2542987575	dyn	BFC	200	9
dyn-BFC-100-2	100	10	FALSE	FALSE	0.2981204972	0.4705882353	0.3606711757	dyn	BFC	100	2
dyn-BFC-100-2	100	10	TRUE	FALSE	0.3660859105	0.5	0.3571312805	dyn	BFC	100	2
dyn-BFC-100-2	100	10	TRUE	TRUE	0.3163643389	0.3974653927	0.2765654661	dyn	BFC	100	2
dyn-BFC-100-9	100	10	FALSE	FALSE	0.2623303347	0.375	0.2512305322	dyn	BFC	100	9
dyn-BFC-100-9	100	10	TRUE	FALSE	0.2867912638	0.4210526316	0.299712617	dyn	BFC	100	9
dyn-BFC-100-9	100	10	TRUE	TRUE	0.2872889129	0.4233494201	0.220470327	dyn	BFC	100	9
dyn-BFC-200-4	200	10	FALSE	FALSE	0.3035332704	0.4792663477	0.3635190275	dyn	BFC	200	4
dyn-BFC-200-4	200	10	TRUE	FALSE	0.3734022752	0.4491991263	0.2863185635	dyn	BFC	200	4
dyn-BFC-200-4	200	10	TRUE	TRUE	0.329852333	0.4540178937	0.2878558973	dyn	BFC	200	4
dyn-BFC-200-6	200	10	FALSE	FALSE	0.2867041297	0.4678522572	0.3395454694	dyn	BFC	200	6
dyn-BFC-200-6	200	10	TRUE	FALSE	0.3238447562	0.5247311828	0.3299799956	dyn	BFC	200	6
dyn-BFC-200-6	200	10	TRUE	TRUE	0.2940054256	0.4257246377	0.284441527	dyn	BFC	200	6
dyn-BFC-500-2	500	10	FALSE	FALSE	0.2893524611	0.4819976771	0.35431009	dyn	BFC	500	2
dyn-BFC-500-2	500	10	TRUE	FALSE	0.3682286577	0.5773809524	0.4253526838	dyn	BFC	500	2
dyn-BFC-500-2	500	10	TRUE	TRUE	0.2960652089	0.4224330892	0.2561867779	dyn	BFC	500	2
dyn-BFC-100-5	100	10	FALSE	FALSE	0.262744263	0.4444444444	0.3161897975	dyn	BFC	100	5
dyn-BFC-100-5	100	10	TRUE	FALSE	0.279093417	0.4688644689	0.3889092904	dyn	BFC	100	5
dyn-BFC-100-5	100	10	TRUE	TRUE	0.2720288199	0.4101701816	0.2659771057	dyn	BFC	100	5
dyn-BFC-200-2	200	10	FALSE	FALSE	0.2966404647	0.4543778802	0.3514908546	dyn	BFC	200	2
dyn-BFC-200-2	200	10	TRUE	FALSE	0.324436325	0.4544615246	0.334808026	dyn	BFC	200	2
dyn-BFC-200-2	200	10	TRUE	TRUE	0.2986938578	0.4379319685	0.2722611767	dyn	BFC	200	2
dyn-BFC-100-7	100	10	FALSE	FALSE	0.2858245338	0.4375	0.33400131	dyn	BFC	100	7
dyn-BFC-100-7	100	10	TRUE	FALSE	0.3365410265	0.4131170258	0.2863914994	dyn	BFC	100	7
dyn-BFC-100-7	100	10	TRUE	TRUE	0.3035446801	0.4153232318	0.2453050901	dyn	BFC	100	7
dyn-BFC-2000-8	2000	10	FALSE	FALSE	0.3032272253	0.4705882353	0.3354556215	dyn	BFC	2000	8
dyn-BFC-2000-8	2000	10	TRUE	FALSE	0.3316454257	0.4852941176	0.3633448118	dyn	BFC	2000	8
dyn-BFC-2000-8	2000	10	TRUE	TRUE	0.2869492886	0.4385514588	0.3349007975	dyn	BFC	2000	8
dyn-BFC-2000-6	2000	10	FALSE	FALSE	0.3140205639	0.5	0.375034625	dyn	BFC	2000	6
dyn-BFC-2000-6	2000	10	TRUE	FALSE	0.3600342718	0.5275362319	0.3814552173	dyn	BFC	2000	6
dyn-BFC-2000-6	2000	10	TRUE	TRUE	0.2910036272	0.4365079365	0.2834930441	dyn	BFC	2000	6
dyn-BFC-5000-4	5000	10	FALSE	FALSE	0.2672285596	0.4081632653	0.2487560765	dyn	BFC	5000	4
dyn-BFC-5000-4	5000	10	TRUE	FALSE	0.3015377803	0.4266215934	0.303124104	dyn	BFC	5000	4
dyn-BFC-5000-4	5000	10	TRUE	TRUE	0.2646764993	0.3980753835	0.2377663085	dyn	BFC	5000	4
dyn-BFC-200-3	200	10	FALSE	FALSE	0.2470181627	0.3902439024	0.2512305322	dyn	BFC	200	3
dyn-BFC-200-3	200	10	TRUE	FALSE	0.2513050038	0.409978584	0.2712084082	dyn	BFC	200	3
dyn-BFC-200-3	200	10	TRUE	TRUE	0.3132310084	0.4384894835	0.1785541655	dyn	BFC	200	3
dyn-BFC-200-10	200	10	FALSE	FALSE	0.2529622469	0.3870967742	0.2610494736	dyn	BFC	200	10
dyn-BFC-200-10	200	10	TRUE	FALSE	0.2847121953	0.4494949495	0.3158586121	dyn	BFC	200	10
dyn-BFC-200-10	200	10	TRUE	TRUE	0.3072803341	0.4213339518	0.2320941942	dyn	BFC	200	10
dyn-BFC-500-1	500	10	FALSE	FALSE	0.2897408793	0.4615384615	0.3391871118	dyn	BFC	500	1
dyn-BFC-500-1	500	10	TRUE	FALSE	0.3543661089	0.5080645161	0.3119095568	dyn	BFC	500	1
dyn-BFC-500-1	500	10	TRUE	TRUE	0.295435728	0.4373045507	0.2484013861	dyn	BFC	500	1
dyn-BFC-500-6	500	10	FALSE	FALSE	0.2822780119	0.4417344173	0.3131869174	dyn	BFC	500	6
dyn-BFC-500-6	500	10	TRUE	FALSE	0.3070728734	0.5006385696	0.3417914341	dyn	BFC	500	6
dyn-BFC-500-6	500	10	TRUE	TRUE	0.3080968687	0.4354518399	0.3068956354	dyn	BFC	500	6
dyn-BFC-2000-7	2000	10	FALSE	FALSE	0.281193674	0.4347826087	0.2875366667	dyn	BFC	2000	7
dyn-BFC-2000-7	2000	10	TRUE	FALSE	0.3820739318	0.4734131455	0.3427891997	dyn	BFC	2000	7
dyn-BFC-2000-7	2000	10	TRUE	TRUE	0.2858018756	0.4065992513	0.203900496	dyn	BFC	2000	7
dyn-BFC-500-10	500	10	FALSE	FALSE	0.2789848419	0.4749373434	0.3513909642	dyn	BFC	500	10
dyn-BFC-500-10	500	10	TRUE	FALSE	0.3258081704	0.5166666667	0.3451034104	dyn	BFC	500	10
dyn-BFC-500-10	500	10	TRUE	TRUE	0.3103015315	0.4501600129	0.2667751383	dyn	BFC	500	10
dyn-BFC-5000-6	5000	10	FALSE	FALSE	0.2892006569	0.4379084967	0.2907268389	dyn	BFC	5000	6
dyn-BFC-5000-6	5000	10	TRUE	FALSE	0.3817399927	0.5108695652	0.381933008	dyn	BFC	5000	6
dyn-BFC-5000-6	5000	10	TRUE	TRUE	0.2823083897	0.4185649119	0.2752661531	dyn	BFC	5000	6
dyn-BFC-5000-8	5000	10	FALSE	FALSE	0.2959865205	0.4502923977	0.3092290058	dyn	BFC	5000	8
dyn-BFC-5000-8	5000	10	TRUE	FALSE	0.3833835465	0.5212224109	0.3962966061	dyn	BFC	5000	8
dyn-BFC-5000-8	5000	10	TRUE	TRUE	0.2943970734	0.4388260415	0.33264501	dyn	BFC	5000	8
dyn-BFC-500-8	500	10	FALSE	FALSE	0.3014489056	0.464811784	0.3335831699	dyn	BFC	500	8
dyn-BFC-500-8	500	10	TRUE	FALSE	0.3032750241	0.4794745484	0.3402189722	dyn	BFC	500	8
dyn-BFC-500-8	500	10	TRUE	TRUE	0.3020693826	0.4305726963	0.2646882176	dyn	BFC	500	8
dyn-BFC-200-5	200	10	FALSE	FALSE	0.2725575675	0.4660633484	0.3424870671	dyn	BFC	200	5
dyn-BFC-200-5	200	10	TRUE	FALSE	0.2992757938	0.4699030601	0.3167715659	dyn	BFC	200	5
dyn-BFC-200-5	200	10	TRUE	TRUE	0.2847765787	0.4285714286	0.2060517941	dyn	BFC	200	5
dyn-BFC-500-4	500	10	FALSE	FALSE	0.2837935378	0.4535714286	0.3280381974	dyn	BFC	500	4
dyn-BFC-500-4	500	10	TRUE	FALSE	0.326190126	0.5066666667	0.3855195974	dyn	BFC	500	4
dyn-BFC-500-4	500	10	TRUE	TRUE	0.3056999436	0.3953241662	0.2667751383	dyn	BFC	500	4
dyn-BFC-500-3	500	10	FALSE	FALSE	0.2634215831	0.4232922732	0.2774525503	dyn	BFC	500	3
dyn-BFC-500-3	500	10	TRUE	FALSE	0.3030512988	0.4733333333	0.2899113299	dyn	BFC	500	3
dyn-BFC-500-3	500	10	TRUE	TRUE	0.2908050984	0.4200035405	0.2484013861	dyn	BFC	500	3
dyn-BFC-2000-1	2000	10	FALSE	FALSE	0.2935508355	0.4651162791	0.3306121994	dyn	BFC	2000	1
dyn-BFC-2000-1	2000	10	TRUE	FALSE	0.3006832287	0.4587156699	0.334808026	dyn	BFC	2000	1
dyn-BFC-2000-1	2000	10	TRUE	TRUE	0.3141003318	0.4381578219	0.2484013861	dyn	BFC	2000	1
dyn-BFC-200-8	200	10	FALSE	FALSE	0.3186590152	0.4660633484	0.3529147805	dyn	BFC	200	8
dyn-BFC-200-8	200	10	TRUE	FALSE	0.4031614978	0.5393939394	0.4477818188	dyn	BFC	200	8
dyn-BFC-200-8	200	10	TRUE	TRUE	0.3093024862	0.4327667865	0.3267791791	dyn	BFC	200	8
dyn-BFC-5000-9	5000	10	FALSE	FALSE	0.305891505	0.4782608696	0.3455077689	dyn	BFC	5000	9
dyn-BFC-5000-9	5000	10	TRUE	FALSE	0.3159701857	0.5047619048	0.3697349862	dyn	BFC	5000	9
dyn-BFC-5000-9	5000	10	TRUE	TRUE	0.2935535175	0.427666422	0.2441840817	dyn	BFC	5000	9
dyn-TF-5000-10	5000	8	FALSE	FALSE	0.5933552577	0.6733333333	0.5058464742	dyn	TF	5000	10
dyn-TF-5000-10	5000	8	TRUE	FALSE	0.4195505808	0.4757451659	0.2663977138	dyn	TF	5000	10
dyn-TF-5000-10	5000	8	TRUE	TRUE	0.4125136608	0.5300133064	0.2812572217	dyn	TF	5000	10
dyn-TF-100-8	100	8	FALSE	FALSE	0.4687142572	0.5219410011	0.3090909091	dyn	TF	100	8
dyn-TF-100-8	100	8	TRUE	FALSE	0.4446369398	0.505748275	0.270918342	dyn	TF	100	8
dyn-TF-100-8	100	8	TRUE	TRUE	0.3283798961	0.4959182541	0.1034293416	dyn	TF	100	8
dyn-TF-500-8	500	8	FALSE	FALSE	0.5846140974	0.5895721925	0.3782483268	dyn	TF	500	8
dyn-TF-500-8	500	8	TRUE	FALSE	0.4091664438	0.4867426741	0.2663977138	dyn	TF	500	8
dyn-TF-500-8	500	8	TRUE	TRUE	0.3559227465	0.5137729238	0.2040088256	dyn	TF	500	8
dyn-TF-100-10	100	8	FALSE	FALSE	0.5063390842	0.5139694053	0.3614090618	dyn	TF	100	10
dyn-TF-100-10	100	8	TRUE	FALSE	0.4247758564	0.5025281726	0.2314451922	dyn	TF	100	10
dyn-TF-100-10	100	8	TRUE	TRUE	0.2980551187	0.4849502302	0.1374944056	dyn	TF	100	10
dyn-TF-500-2	500	8	FALSE	FALSE	0.4642454012	0.5074644716	0.2663977138	dyn	TF	500	2
dyn-TF-500-2	500	8	TRUE	FALSE	0.3645404079	0.4854017988	0.2371418239	dyn	TF	500	2
dyn-TF-500-2	500	8	TRUE	TRUE	0.3242072055	0.4520391021	0.1511362782	dyn	TF	500	2
dyn-TF-2000-6	2000	8	FALSE	FALSE	0.5683361753	0.652173913	0.4786183077	dyn	TF	2000	6
dyn-TF-2000-6	2000	8	TRUE	FALSE	0.4715335886	0.5080519181	0.348538953	dyn	TF	2000	6
dyn-TF-2000-6	2000	8	TRUE	TRUE	0.4078737272	0.5329378201	0.3165519931	dyn	TF	2000	6
dyn-TF-5000-1	5000	8	FALSE	FALSE	0.4571264265	0.4966953393	0.3061767821	dyn	TF	5000	1
dyn-TF-5000-1	5000	8	TRUE	FALSE	0.4614507088	0.4975017778	0.2767583185	dyn	TF	5000	1
dyn-TF-5000-1	5000	8	TRUE	TRUE	0.4101185083	0.5498806671	0.1960100788	dyn	TF	5000	1
dyn-TF-500-1	500	8	FALSE	FALSE	0.4654846673	0.4941031699	0.3061767821	dyn	TF	500	1
dyn-TF-500-1	500	8	TRUE	FALSE	0.3838237911	0.4878563976	0.2171322224	dyn	TF	500	1
dyn-TF-500-1	500	8	TRUE	TRUE	0.3359429444	0.518750391	0.1264475855	dyn	TF	500	1
dyn-TF-2000-3	2000	8	FALSE	FALSE	0.6004295308	0.703003876	0.5547430583	dyn	TF	2000	3
dyn-TF-2000-3	2000	8	TRUE	FALSE	0.4678969177	0.4853976954	0.3121472368	dyn	TF	2000	3
dyn-TF-2000-3	2000	8	TRUE	TRUE	0.4085127257	0.5135787141	0.2841613219	dyn	TF	2000	3
dyn-TF-5000-5	5000	8	FALSE	FALSE	0.4671921263	0.5021619234	0.3061767821	dyn	TF	5000	5
dyn-TF-5000-5	5000	8	TRUE	FALSE	0.4653963072	0.4919819195	0.2663977138	dyn	TF	5000	5
dyn-TF-5000-5	5000	8	TRUE	TRUE	0.3970243176	0.5433164328	0.2322711693	dyn	TF	5000	5
dyn-TF-200-5	200	8	FALSE	FALSE	0.4809476121	0.4921894592	0.345170881	dyn	TF	200	5
dyn-TF-200-5	200	8	TRUE	FALSE	0.3566315967	0.4662285038	0.2253409528	dyn	TF	200	5
dyn-TF-200-5	200	8	TRUE	TRUE	0.3283695363	0.4833569946	0.1392583006	dyn	TF	200	5
dyn-TF-5000-6	5000	8	FALSE	FALSE	0.5645255258	0.6818181818	0.5222329679	dyn	TF	5000	6
dyn-TF-5000-6	5000	8	TRUE	FALSE	0.4589946481	0.5006249701	0.3306771208	dyn	TF	5000	6
dyn-TF-5000-6	5000	8	TRUE	TRUE	0.4459881395	0.5819031573	0.3576956752	dyn	TF	5000	6
dyn-TF-100-7	100	8	FALSE	FALSE	0.498128055	0.5978723404	0.3850364923	dyn	TF	100	7
dyn-TF-100-7	100	8	TRUE	FALSE	0.4889315222	0.5178420132	0.3102261282	dyn	TF	100	7
dyn-TF-100-7	100	8	TRUE	TRUE	0.3434825747	0.4840223036	0.2005123252	dyn	TF	100	7
dyn-TF-2000-9	2000	8	FALSE	FALSE	0.5986834781	0.6598639456	0.4876134262	dyn	TF	2000	9
dyn-TF-2000-9	2000	8	TRUE	FALSE	0.438786863	0.4912049554	0.2767583185	dyn	TF	2000	9
dyn-TF-2000-9	2000	8	TRUE	TRUE	0.3949251607	0.5707023948	0.2611076501	dyn	TF	2000	9
dyn-TF-200-3	200	8	FALSE	FALSE	0.564472776	0.6172161172	0.4159286143	dyn	TF	200	3
dyn-TF-200-3	200	8	TRUE	FALSE	0.467993157	0.5240387099	0.3227402851	dyn	TF	200	3
dyn-TF-200-3	200	8	TRUE	TRUE	0.3935953191	0.4988431289	0.2790932034	dyn	TF	200	3
dyn-TF-100-2	100	8	FALSE	FALSE	0.4674770554	0.4844463114	0.3175547412	dyn	TF	100	2
dyn-TF-100-2	100	8	TRUE	FALSE	0.4175563201	0.5024435525	0.2245008351	dyn	TF	100	2
dyn-TF-100-2	100	8	TRUE	TRUE	0.2826188519	0.4338847255	0.1290653568	dyn	TF	100	2
dyn-TF-500-6	500	8	FALSE	FALSE	0.6092662265	0.6441489362	0.4611985732	dyn	TF	500	6
dyn-TF-500-6	500	8	TRUE	FALSE	0.4557317284	0.4827645601	0.3306771208	dyn	TF	500	6
dyn-TF-500-6	500	8	TRUE	TRUE	0.4130580009	0.525700079	0.2965237803	dyn	TF	500	6
dyn-TF-2000-5	2000	8	FALSE	FALSE	0.4573824877	0.4988713083	0.3289327003	dyn	TF	2000	5
dyn-TF-2000-5	2000	8	TRUE	FALSE	0.3995414237	0.4825699008	0.2417649681	dyn	TF	2000	5
dyn-TF-2000-5	2000	8	TRUE	TRUE	0.3754764629	0.5314227044	0.2036495348	dyn	TF	2000	5
dyn-TF-2000-2	2000	8	FALSE	FALSE	0.4874295514	0.52601848	0.3289327003	dyn	TF	2000	2
dyn-TF-2000-2	2000	8	TRUE	FALSE	0.441632206	0.4790402975	0.2695624933	dyn	TF	2000	2
dyn-TF-2000-2	2000	8	TRUE	TRUE	0.3575105202	0.5281731087	0.1952582559	dyn	TF	2000	2
dyn-TF-2000-8	2000	8	FALSE	FALSE	0.5843811959	0.6666666667	0.4926589517	dyn	TF	2000	8
dyn-TF-2000-8	2000	8	TRUE	FALSE	0.4194527076	0.4925587277	0.2663977138	dyn	TF	2000	8
dyn-TF-2000-8	2000	8	TRUE	TRUE	0.3521236574	0.5276826322	0.2057286525	dyn	TF	2000	8
dyn-TF-100-9	100	8	FALSE	FALSE	0.4591572752	0.4823567671	0.3175547412	dyn	TF	100	9
dyn-TF-100-9	100	8	TRUE	FALSE	0.3890133259	0.4795250655	0.2720083423	dyn	TF	100	9
dyn-TF-100-9	100	8	TRUE	TRUE	0.3033288524	0.4694759589	0.07686649969	dyn	TF	100	9
dyn-TF-500-10	500	8	FALSE	FALSE	0.5733575333	0.633963751	0.4474205187	dyn	TF	500	10
dyn-TF-500-10	500	8	TRUE	FALSE	0.4434447591	0.5288774947	0.2998655236	dyn	TF	500	10
dyn-TF-500-10	500	8	TRUE	TRUE	0.347134404	0.522057649	0.1722024748	dyn	TF	500	10
dyn-TF-5000-8	5000	8	FALSE	FALSE	0.57329181	0.6086956522	0.4032441137	dyn	TF	5000	8
dyn-TF-5000-8	5000	8	TRUE	FALSE	0.4434800625	0.4949092352	0.2871189231	dyn	TF	5000	8
dyn-TF-5000-8	5000	8	TRUE	TRUE	0.3817396475	0.5444468495	0.2171322224	dyn	TF	5000	8
dyn-TF-5000-3	5000	8	FALSE	FALSE	0.5625558022	0.6666666667	0.4966085447	dyn	TF	5000	3
dyn-TF-5000-3	5000	8	TRUE	FALSE	0.4814492349	0.4896225013	0.3306771208	dyn	TF	5000	3
dyn-TF-5000-3	5000	8	TRUE	TRUE	0.4316108515	0.5742067929	0.310188168	dyn	TF	5000	3
dyn-TF-500-4	500	8	FALSE	FALSE	0.5818853027	0.6274509804	0.4266559022	dyn	TF	500	4
dyn-TF-500-4	500	8	TRUE	FALSE	0.4136959838	0.4669968178	0.2388138049	dyn	TF	500	4
dyn-TF-500-4	500	8	TRUE	TRUE	0.3977087974	0.4997948894	0.2469861063	dyn	TF	500	4
dyn-TF-200-9	200	8	FALSE	FALSE	0.5127278334	0.5239593213	0.3289327003	dyn	TF	200	9
dyn-TF-200-9	200	8	TRUE	FALSE	0.3888032164	0.4764909302	0.2171322224	dyn	TF	200	9
dyn-TF-200-9	200	8	TRUE	TRUE	0.3348095267	0.4956392931	0.1034293416	dyn	TF	200	9
dyn-TF-200-10	200	8	FALSE	FALSE	0.5631906921	0.606122449	0.4257966225	dyn	TF	200	10
dyn-TF-200-10	200	8	TRUE	FALSE	0.4377152909	0.5070328445	0.2996330799	dyn	TF	200	10
dyn-TF-200-10	200	8	TRUE	TRUE	0.3846663128	0.5038036149	0.2220926812	dyn	TF	200	10
dyn-TF-5000-4	5000	8	FALSE	FALSE	0.5551288145	0.652173913	0.4718814097	dyn	TF	5000	4
dyn-TF-5000-4	5000	8	TRUE	FALSE	0.4152526322	0.4759050729	0.2695624933	dyn	TF	5000	4
dyn-TF-5000-4	5000	8	TRUE	TRUE	0.3936185461	0.5315422173	0.2637324095	dyn	TF	5000	4
dyn-TF-200-8	200	8	FALSE	FALSE	0.5298078793	0.5448884276	0.3289327003	dyn	TF	200	8
dyn-TF-200-8	200	8	TRUE	FALSE	0.3925857687	0.4562216467	0.2767583185	dyn	TF	200	8
dyn-TF-200-8	200	8	TRUE	TRUE	0.3363699017	0.4859114062	0.1927386735	dyn	TF	200	8
dyn-TF-500-3	500	8	FALSE	FALSE	0.593870852	0.652173913	0.4718814097	dyn	TF	500	3
dyn-TF-500-3	500	8	TRUE	FALSE	0.4581523421	0.4873916197	0.3227402851	dyn	TF	500	3
dyn-TF-500-3	500	8	TRUE	TRUE	0.3531805188	0.5156254364	0.2005123252	dyn	TF	500	3
dyn-TF-100-6	100	8	FALSE	FALSE	0.5798962934	0.6188034188	0.4308060277	dyn	TF	100	6
dyn-TF-100-6	100	8	TRUE	FALSE	0.467562324	0.5209942361	0.3219167991	dyn	TF	100	6
dyn-TF-100-6	100	8	TRUE	TRUE	0.3904072757	0.5077325539	0.2892724753	dyn	TF	100	6
dyn-TF-200-6	200	8	FALSE	FALSE	0.5213937028	0.5714285714	0.3614090618	dyn	TF	200	6
dyn-TF-200-6	200	8	TRUE	FALSE	0.449682064	0.5152279563	0.2913571471	dyn	TF	200	6
dyn-TF-200-6	200	8	TRUE	TRUE	0.4002447251	0.5262766284	0.2753464865	dyn	TF	200	6
dyn-TF-200-7	200	8	FALSE	FALSE	0.6084427744	0.6589147287	0.5023383786	dyn	TF	200	7
dyn-TF-200-7	200	8	TRUE	FALSE	0.4406929281	0.4971156431	0.2663977138	dyn	TF	200	7
dyn-TF-200-7	200	8	TRUE	TRUE	0.3440665699	0.5044485727	0.2094318396	dyn	TF	200	7
dyn-TF-100-3	100	8	FALSE	FALSE	0.5481326566	0.5654846336	0.3866783308	dyn	TF	100	3
dyn-TF-100-3	100	8	TRUE	FALSE	0.4928129333	0.5282286746	0.3542864994	dyn	TF	100	3
dyn-TF-100-3	100	8	TRUE	TRUE	0.3166832664	0.4978633635	0.1719209713	dyn	TF	100	3
dyn-TF-500-9	500	8	FALSE	FALSE	0.5391918258	0.5714285714	0.3486103436	dyn	TF	500	9
dyn-TF-500-9	500	8	TRUE	FALSE	0.4074283311	0.4707437905	0.253138478	dyn	TF	500	9
dyn-TF-500-9	500	8	TRUE	TRUE	0.3566303484	0.5122899132	0.2220926812	dyn	TF	500	9
dyn-TF-500-5	500	8	FALSE	FALSE	0.4696642123	0.4949336969	0.3289327003	dyn	TF	500	5
dyn-TF-500-5	500	8	TRUE	FALSE	0.4048000944	0.4799023577	0.2245008351	dyn	TF	500	5
dyn-TF-500-5	500	8	TRUE	TRUE	0.3526038793	0.4964562941	0.1248285892	dyn	TF	500	5
dyn-TF-5000-9	5000	8	FALSE	FALSE	0.5420038099	0.6	0.3799802978	dyn	TF	5000	9
dyn-TF-5000-9	5000	8	TRUE	FALSE	0.4329648526	0.4749096512	0.3102261282	dyn	TF	5000	9
dyn-TF-5000-9	5000	8	TRUE	TRUE	0.3852987434	0.5672519327	0.2490460109	dyn	TF	5000	9
dyn-TF-100-1	100	8	FALSE	FALSE	0.469570964	0.4892603043	0.3289327003	dyn	TF	100	1
dyn-TF-100-1	100	8	TRUE	FALSE	0.3457738848	0.4923846198	0.2005123252	dyn	TF	100	1
dyn-TF-100-1	100	8	TRUE	TRUE	0.3149402009	0.475521516	0.1034293416	dyn	TF	100	1
dyn-TF-2000-7	2000	8	FALSE	FALSE	0.5859020086	0.6818181818	0.5222329679	dyn	TF	2000	7
dyn-TF-2000-7	2000	8	TRUE	FALSE	0.4657009223	0.4732420311	0.3450431837	dyn	TF	2000	7
dyn-TF-2000-7	2000	8	TRUE	TRUE	0.4172171444	0.5736134366	0.3219167991	dyn	TF	2000	7
dyn-TF-200-4	200	8	FALSE	FALSE	0.5641988973	0.5623100304	0.3968149661	dyn	TF	200	4
dyn-TF-200-4	200	8	TRUE	FALSE	0.4168749545	0.4668450389	0.2657307055	dyn	TF	200	4
dyn-TF-200-4	200	8	TRUE	TRUE	0.3488193545	0.4968848346	0.1859206397	dyn	TF	200	4
dyn-TF-2000-4	2000	8	FALSE	FALSE	0.5638006682	0.6382978723	0.4550632223	dyn	TF	2000	4
dyn-TF-2000-4	2000	8	TRUE	FALSE	0.4241979973	0.4801393189	0.2654700262	dyn	TF	2000	4
dyn-TF-2000-4	2000	8	TRUE	TRUE	0.3699116458	0.5191643501	0.2253409528	dyn	TF	2000	4
dyn-TF-200-2	200	8	FALSE	FALSE	0.4722915446	0.4794258807	0.3175547412	dyn	TF	200	2
dyn-TF-200-2	200	8	TRUE	FALSE	0.3497829784	0.4701995667	0.2663977138	dyn	TF	200	2
dyn-TF-200-2	200	8	TRUE	TRUE	0.3472989456	0.4760868432	0.1552883814	dyn	TF	200	2
dyn-TF-200-1	200	8	FALSE	FALSE	0.5132967663	0.5298007668	0.3316457376	dyn	TF	200	1
dyn-TF-200-1	200	8	TRUE	FALSE	0.3675105703	0.4685813807	0.2499736985	dyn	TF	200	1
dyn-TF-200-1	200	8	TRUE	TRUE	0.3608153078	0.4901036793	0.1150345187	dyn	TF	200	1
dyn-TF-500-7	500	8	FALSE	FALSE	0.6004026392	0.6236111111	0.4604316919	dyn	TF	500	7
dyn-TF-500-7	500	8	TRUE	FALSE	0.4858490168	0.4976668064	0.3285760387	dyn	TF	500	7
dyn-TF-500-7	500	8	TRUE	TRUE	0.3598277274	0.5139437006	0.2303613983	dyn	TF	500	7
dyn-TF-5000-2	5000	8	FALSE	FALSE	0.4999252436	0.5267056987	0.3289327003	dyn	TF	5000	2
dyn-TF-5000-2	5000	8	TRUE	FALSE	0.4182778687	0.4812496008	0.2663977138	dyn	TF	5000	2
dyn-TF-5000-2	5000	8	TRUE	TRUE	0.4050048139	0.5455633658	0.2254277098	dyn	TF	5000	2
dyn-TF-100-4	100	8	FALSE	FALSE	0.5491892089	0.56	0.3692739917	dyn	TF	100	4
dyn-TF-100-4	100	8	TRUE	FALSE	0.4169432711	0.4830059002	0.2742200352	dyn	TF	100	4
dyn-TF-100-4	100	8	TRUE	TRUE	0.3546367303	0.5024380667	0.1713773331	dyn	TF	100	4
dyn-TF-5000-7	5000	8	FALSE	FALSE	0.5852129135	0.6976744186	0.548874206	dyn	TF	5000	7
dyn-TF-5000-7	5000	8	TRUE	FALSE	0.4523852023	0.4751891129	0.3165519931	dyn	TF	5000	7
dyn-TF-5000-7	5000	8	TRUE	TRUE	0.4175847953	0.559885905	0.3200840726	dyn	TF	5000	7
dyn-TF-100-5	100	8	FALSE	FALSE	0.4960249572	0.5207532616	0.3076338456	dyn	TF	100	5
dyn-TF-100-5	100	8	TRUE	FALSE	0.3348955941	0.4935016405	0.2253409528	dyn	TF	100	5
dyn-TF-100-5	100	8	TRUE	TRUE	0.3353696383	0.456487758	0.1705422175	dyn	TF	100	5
dyn-TF-2000-10	2000	8	FALSE	FALSE	0.6003903059	0.6666666667	0.5011511094	dyn	TF	2000	10
dyn-TF-2000-10	2000	8	TRUE	FALSE	0.4194694916	0.4560105344	0.2871189231	dyn	TF	2000	10
dyn-TF-2000-10	2000	8	TRUE	TRUE	0.4050414937	0.5505050505	0.2490162731	dyn	TF	2000	10
dyn-TF-2000-1	2000	8	FALSE	FALSE	0.49244754	0.5332568221	0.3061767821	dyn	TF	2000	1
dyn-TF-2000-1	2000	8	TRUE	FALSE	0.4368117998	0.4671976092	0.2663977138	dyn	TF	2000	1
dyn-TF-2000-1	2000	8	TRUE	TRUE	0.3652001967	0.5437832655	0.1367408306	dyn	TF	2000	1
